# Human Cytomegalovirus in breast milk is associated with milk composition, the infant gut microbiome, and infant growth

**DOI:** 10.1101/2023.07.19.549370

**Authors:** Kelsey E. Johnson, Timothy Heisel, David A. Fields, Elvira Isganaitis, Katherine M. Jacobs, Dan Knights, Eric F. Lock, Michael C. Rudolph, Cheryl A. Gale, Mark R. Schleiss, Frank W. Albert, Ellen W. Demerath, Ran Blekhman

**Affiliations:** Department of Genetics, Cell Biology, and Development, University of Minnesota, Minneapolis, USA; Division of Neonatology, Department of Pediatrics, University of Minnesota Medical School, Minneapolis, MN, USA; Department of Pediatrics, Diabetes-Endocrinology, University of Oklahoma Health Sciences Center, Oklahoma City, OK, USA; Pediatric, Adolescent and Young Adult Unit, Joslin Diabetes Center, Harvard Medical School, Boston, MA, USA; Department of Obstetrics, Gynecology and Women’s Health, Division of Maternal-Fetal Medicine, University of Minnesota Medical School, Minneapolis, MN, USA; BioTechnology Institute, College of Biological Sciences, University of Minnesota, Minneapolis, MN, USA; Department of Computer Science and Engineering, University of Minnesota, Minneapolis, MN, USA; Division of Biostatistics, University of Minnesota School of Public Health, Minneapolis, MN, USA; Harold Hamm Diabetes Center, Department of Physiology, Oklahoma University Health Sciences Center, Oklahoma City, OK, USA; Division of Pediatric Infectious Diseases and Immunology, University of Minnesota Medical School, Minneapolis, MN, USA; Division of Epidemiology and Community Health, University of Minnesota School of Public Health, Minneapolis, MN, USA; Section of Genetic Medicine, Division of Biological Sciences, University of Chicago, Chicago, IL, USA

**Author notes:** These authors jointly supervised the work (Frank W. Albert, Ellen W. Demerath, Ran Blekhman).

## Abstract

Human cytomegalovirus (CMV) is a highly prevalent herpesvirus that is often transmitted to the neonate via breast milk. Postnatal CMV transmission can have negative health consequences for preterm and immunocompromised infants, but any effects on healthy term infants are thought to be benign. Furthermore, the impact of CMV on the composition of the hundreds of bioactive factors in human milk has not been tested. Here, we utilize a cohort of exclusively breastfeeding full term mother-infant pairs to test for differences in the milk transcriptome and metabolome associated with CMV, and the impact of CMV in breast milk on the infant gut microbiome and infant growth. We find upregulation of the indoleamine 2,3-dioxygenase (IDO) tryptophan-to-kynurenine metabolic pathway in CMV+ milk samples, and that CMV+ milk is associated with decreased *Bifidobacterium* in the infant gut. Our data indicate a complex relationship between milk CMV, milk kynurenine, and infant growth; with kynurenine positively correlated, and CMV viral load negatively correlated, with infant weight-for-length at 1 month of age. These results suggest CMV transmission, CMV-related changes in milk composition, or both may be modulators of full term infant development.

## Supplementary tables S1-S11 for "Human Cytomegalovirus in breast milk is associated with milk composition, the infant gut microbiome, and infant growth" (part 1 of 2)

### Sheet: ST1
indID	sms.cmv	wgs.cmv	sms.tot	wgs.tot	all.cmv	all.tot	cmv.prop	milk.cmv.status	Center	parity	matage	mat_bmi	delivery_cat	mateduc_cat	income_cat	wlz_0	wlz_1	wlz_6	laz_0	laz_1	laz_6	waz_0	waz_1	waz_6	gdm	mat.white	ebf6mo	inf.white	ebf3mo	avg_totalhei	gbs	compfoods6mo	fecal_1mo_site	fecal_6mo_site
p0183	NA	394	NA	16414635	394	16414635	2.4003e-05	CMV+	1	3	29	21.49	0	0	1	-1.48753	-2.35016	-0.387212	2.39601	2.48547	1.07548	1.15151	0.624555	0.236561	0	1	1	0	1	NA	NA	1	NA	NA
p0109	NA	0	NA	6420264	0	6420264	0	CMV-	1	3	31	22.27	0	1	1	-0.0792831	-0.348917	0.733489	0.0738343	0.714943	-1.15462	0.0568709	0.375933	-0.204733	0	1	1	1	1	71.5382	NA	0	NA	NA
p0258	NA	0	NA	9505459	0	9505459	0	CMV-	1	2	29	22.77	1	2	2	-0.413937	-0.0929645	2.21891	1.02382	1.34519	-0.703106	0.619089	1.14893	1.25733	0	1	1	1	1	60.6126	NA	1	NA	NA
p0262	NA	388.714	NA	15065862	388.714	15065862	2.5801e-05	CMV+	1	1	33	23.34	1	2	2	-1.39141	-0.468885	0.739346	1.70991	-1.00578	-2.30962	0.615809	-1.25273	-0.960503	0	1	0	1	1	68.4935	NA	1	NA	NA
p0192	NA	0	NA	15860684	0	15860684	0	CMV-	1	2	29	22.13	0	2	1	0.035982	2.72187	0.0783233	1.49192	-0.836046	-0.120227	1.27405	1.212	-0.066401	0	1	1	1	1	72.3115	NA	1	NA	NA
p0031	NA	24.5714	NA	13528620	24.5714	13528620	1.81626e-06	CMV+	1	2	30	23.57	1	0	1	-1.01878	-0.345395	0.474067	1.70991	1.36151	2.19149	0.835523	0.935575	1.45493	0	1	1	1	1	NA	NA	1	NA	NA
p0280	NA	0	NA	41270716	0	41270716	0	CMV-	1	3	32	21.98	0	1	1	-0.698205	0.145771	-0.018342	1.73102	0.37331	0.805174	1.04657	0.415391	0.35817	0	1	1	1	1	81.1677	NA	1	NA	NA
p0194	NA	0	NA	9024605	0	9024605	0	CMV-	1	4	31	26.02	1	2	0	-0.412985	-0.36468	-0.191951	1.70991	0.943454	0.6553	1.20267	0.609778	0.157698	0	1	1	1	1	66.9011	NA	1	NA	NA
p0276	NA	0	NA	32922772	0	32922772	0	CMV-	1	4	30	45.75	1	0	0	0.761461	2.9799	0.888827	1.07659	-1.3175	-1.43162	1.40129	0.824245	-0.257572	0	1	0	1	1	NA	NA	0	NA	NA
p0271	NA	0	NA	11351035	0	11351035	0	CMV-	1	2	26	20.68	0	1	0	-0.648575	-0.673914	0.870818	2.39601	1.92262	1.72294	1.65875	1.13777	1.54855	0	1	1	1	1	NA	NA	0	NA	NA
p0202	NA	228.714	NA	11629645	228.714	11629645	1.96665e-05	CMV+	1	1	33	28.73	1	2	0	1.31049	0.259773	1.36887	0.232164	0.757866	0.421864	1.06136	0.858686	1.23177	0	1	0	0	1	71.9272	NA	1	NA	NA
p0001	NA	0	NA	18345674	0	18345674	0	CMV-	1	1	30	28.33	0	2	0	0.362751	-1.33927	0.25497	-0.0317191	-1.39093	-1.95918	0.243392	-2.14796	-1.09042	0	0	0	1	1	71.0655	NA	1	NA	NA
p0274	NA	23.7143	NA	11906379	23.7143	11906379	1.99173e-06	CMV+	1	2	35	20.23	1	2	2	-0.170566	1.89438	0.892323	0.795112	0.0684512	1.11381	0.564404	1.39744	1.21984	0	0	0	0	1	NA	NA	1	NA	NA
p0116	NA	0	NA	9014724	0	9014724	0	CMV-	1	3	34	25.79	1	0	0	-2.36755	-0.284151	NA	1.47584	-0.471953	NA	-0.214983	-0.635746	NA	0	1	NA	1	NA	NA	NA	NA	NA	NA
p0216	NA	0	NA	5882765	0	5882765	0	CMV-	1	1	32	27.38	0	1	2	-1.54336	NA	5.45792	1.02382	NA	-1.15222	-0.0440018	-1.24163	3.43506	0	1	1	1	1	NA	NA	1	NA	NA
p0002	NA	0	NA	16616610	0	16616610	0	CMV-	1	1	36	41.24	0	1	2	-1.75489	0.178197	0.734325	1.97433	0.129404	-0.0293425	0.541008	0.238538	0.481235	0	1	1	1	1	NA	NA	NA	NA	NA
p0078	NA	60.2857	NA	17234403	60.2857	17234403	3.49799e-06	CMV+	1	1	23	28.42	0	0	0	-0.798346	0.579455	0.64453	1.13816	-0.449492	-0.885551	0.448127	0.0182502	-0.102486	0	1	0	1	1	NA	NA	1	NA	NA
p0035	NA	0	NA	34433858	0	34433858	0	CMV-	1	1	26	21.64	0	0	0	-1.5811	1.40189	0.12458	1.73102	-0.23949	0.340588	0.52374	0.690909	0.215089	0	1	1	0	1	NA	NA	0	NA	NA
p0172	NA	0	NA	10980965	0	10980965	0	CMV-	1	2	35	26.85	1	0	0	-1.16909	-0.656881	-0.20109	1.49192	0.882324	0.811911	0.506326	0.237295	0.223696	0	1	1	1	1	NA	NA	0	NA	NA
p0251	NA	1	NA	12304177	1	12304177	8.12732e-08	CMV+	1	2	34	19.85	0	2	1	-1.18895	0.812226	-1.14145	0.0983033	-1.47037	0.259915	-0.59598	-0.723406	-0.747796	0	1	1	1	1	79.5796	NA	0	NA	NA
p0272	NA	0	NA	6477898	0	6477898	0	CMV-	1	1	29	29.28	1	1	2	-0.731502	-0.601914	-1.50574	-0.928923	-1.56662	-0.0781844	-1.0952	-1.78725	-1.21423	0	1	1	1	1	NA	NA	NA	NA	NA
p0247	NA	18	NA	15814368	18	15814368	1.13821e-06	CMV+	1	3	37	24.59	0	2	2	0.347971	0.233704	-0.152439	-0.544905	-0.579998	-0.97022	-0.152905	-0.314053	-0.767195	0	1	1	1	1	72.2133	NA	1	NA	NA
p0051	NA	0	NA	9008129	0	9008129	0	CMV-	1	3	31	35.25	0	2	2	1.15628	0.910153	-0.0856019	2.13513	-0.577839	-0.635952	2.60924	0.121586	-0.504919	0	1	0	1	0	NA	NA	0	NA	NA
p0179	NA	0	NA	30352656	0	30352656	0	CMV-	1	2	30	32	0	0	1	-3.88126	-0.0177227	-0.120127	4.40153	0.801763	-0.0355833	1.37264	0.695281	-0.168155	0	1	1	1	1	NA	NA	NA	NA	NA
p0108	NA	53.2857	NA	17365789	53.2857	17365789	3.06843e-06	CMV+	1	3	32	24.14	0	1	1	-1.91166	0.816425	NA	2.39601	1.03765	NA	0.90385	1.43294	NA	0	1	NA	1	NA	NA	NA	NA	NA	NA
p0150	NA	0	NA	18372693	0	18372693	0	CMV-	1	6	32	41.62	0	0	1	-1.15081	0.556398	1.00768	-0.566346	-2.11628	-1.16385	-1.06033	-1.41762	-0.0395722	0	1	0	1	1	NA	NA	0	NA	NA
p0070	NA	0	NA	29667726	0	29667726	0	CMV-	1	1	26	19.61	0	1	1	-1.37383	-0.269701	-0.10204	2.39601	1.30919	-0.208413	1.21888	1.03461	-0.257572	0	1	1	1	1	NA	NA	1	NA	NA
p0092	NA	0	NA	12165865	0	12165865	0	CMV-	1	3	27	18.5	0	0	1	-2.16588	-0.115599	0.140614	-0.566346	-0.96615	-0.831627	-1.61853	-0.856322	-0.462282	0	1	0	1	1	NA	NA	1	NA	NA
p0159	NA	0	NA	8903208	0	8903208	0	CMV-	1	1	25	20.7	0	1	0	1.13233	0.629282	1.977	1.39325	0.912264	0.121961	1.91899	1.31916	1.55921	0	1	1	1	0	72.3765	NA	1	NA	NA
p0101	NA	11	NA	8348752	11	8348752	1.31756e-06	CMV+	1	1	30	24.34	0	1	2	-2.06696	-0.821904	-1.35333	1.49192	-0.131463	-0.8121	-0.0294498	-0.617837	-1.53512	0	1	0	1	1	NA	NA	1	NA	NA
p0246	NA	0	NA	12842735	0	12842735	0	CMV-	1	1	31	19.59	0	2	2	-2.42494	-1.85434	-1.43918	1.70991	0.387494	0.805174	0.0294991	-0.764588	-0.68738	0	1	0	1	0	NA	NA	1	NA	NA
p0110	NA	0	NA	11604085	0	11604085	0	CMV-	1	2	24	30.23	0	1	1	-2.70102	0.0454186	-0.0655851	1.73102	-0.292766	-1.23074	-0.103945	-0.255955	-0.851293	0	1	1	1	1	NA	NA	NA	NA	NA
p0041	NA	0	NA	14280036	0	14280036	0	CMV-	1	2	34	19.78	0	1	1	-1.10088	0.899784	0.508162	0.114383	-0.692686	0.101459	-0.532629	0.0016833	0.381956	0	1	0	1	1	NA	NA	1	NA	NA
p0217	NA	0	NA	18541995	0	18541995	0	CMV-	1	1	25	23.69	0	0	0	-1.14294	-0.874709	NA	2.51034	1.78237	NA	1.35831	0.886616	NA	0	1	NA	1	1	NA	NA	NA	NA	NA
p0226	NA	11.1429	NA	5493456	11.1429	5493456	2.02839e-06	CMV+	1	4	34	29.07	0	0	1	-1.22906	-0.589041	0.255262	4.40153	3.19706	1.91148	2.9792	2.06918	1.17603	0	1	1	1	1	NA	NA	0	NA	NA
p0137	NA	0	NA	17692804	0	17692804	0	CMV-	1	2	29	22.88	0	1	2	-4.35093	-2.01184	0.238186	3.39877	2.75647	1.12603	0.300289	0.898511	0.737835	0	1	1	1	1	NA	NA	0	NA	NA
p0032	NA	8.85714	NA	11343575	8.85714	11343575	7.80807e-07	CMV+	1	3	32	25.1	1	0	0	2.40236	1.02802	-0.133703	-0.612263	-0.457393	-1.47116	1.11481	0.269037	-1.04846	0	1	1	1	1	NA	NA	0	NA	NA
p0248	NA	0	NA	19312165	0	19312165	0	CMV-	1	3	29	26.87	1	NA	NA	2.56739	1.07225	0.851831	-0.928923	0.023085	-0.558567	0.97825	0.711512	0.258985	0	1	1	1	1	NA	NA	NA	NA	NA
p0138	NA	0	NA	9999400	0	9999400	0	CMV-	1	1	31	25.35	0	2	2	0.243213	2.47519	0.655479	-0.928923	-2.83914	-1.61086	-0.525476	-0.971367	-0.541653	0	1	0	1	1	NA	NA	0	NA	NA
p0250	NA	0	NA	14391625	0	14391625	0	CMV-	1	2	39	20.61	0	1	0	0.230881	1.02341	0.25497	-0.295603	-1.39093	-1.88747	-0.0460627	-0.64728	-1.04591	0	1	0	1	1	NA	NA	0	NA	NA
p0047	NA	0	NA	8311627	0	8311627	0	CMV-	1	2	36	21.63	0	NA	NA	0.274268	-0.154208	-1.48944	0.527109	-0.0634687	-0.726344	0.633272	-0.146327	-1.59228	0	1	0	1	1	NA	NA	1	NA	NA
p0152	NA	0	NA	10940216	0	10940216	0	CMV-	1	1	25	22.1	0	1	1	-2.00444	-1.64796	0.803711	2.39601	1.38568	0.655262	0.850431	0.17642	0.928137	0	1	0	1	1	NA	NA	0	NA	NA
p0114	NA	0	NA	8903355	0	8903355	0	CMV-	1	2	28	31.89	1	NA	NA	2.86414	0.363584	1.84499	-0.1697	0.937944	-0.612478	1.86738	1.18763	0.994948	0	1	1	1	1	NA	NA	1	NA	NA
p0082	NA	0	NA	18666066	0	18666066	0	CMV-	1	2	21	19.99	0	0	0	-0.932724	-0.224012	0.636058	0.795112	1.01782	-0.924352	0.0916725	0.724736	-0.142255	0	1	1	1	1	NA	NA	1	NA	NA
p0120	NA	0	NA	16914854	0	16914854	0	CMV-	1	3	34	20.31	0	2	0	-1.48557	0.662779	-0.376242	1.73102	-0.241004	-1.27968	0.579082	0.249637	-1.10987	0	1	0	1	1	NA	NA	NA	NA	NA
p0168	NA	0	NA	15545813	0	15545813	0	CMV-	1	2	30	35.01	0	2	1	-1.31464	-0.351466	0.749319	0.366307	-0.0646681	0.213418	-0.467206	-0.213144	0.628706	0	1	1	1	1	NA	NA	1	NA	NA
p0072	NA	5	NA	9588011	5	9588011	5.21485e-07	CMV+	1	3	34	24.65	1	2	2	-1.77351	0.419582	0.31346	0.795112	-0.902221	-0.609942	-0.404445	-0.442494	-0.190001	0	0	1	0	1	70.9798	NA	1	NA	NA
p0169	NA	0	NA	9426767	0	9426767	0	CMV-	1	3	30	30.23	0	1	0	-0.347497	-1.11863	-1.75849	0.0738343	-0.993379	-1.58066	-0.103945	-1.61045	-2.28943	0	1	1	1	1	NA	NA	0	NA	NA
p0081	NA	0	NA	8626060	0	8626060	0	CMV-	1	3	30	22.3	0	1	2	-0.279667	-0.481529	0.0229329	2.13513	1.41288	1.56088	1.60815	0.926981	0.759109	0	1	1	1	1	NA	NA	1	NA	NA
p0008	NA	0	NA	15404375	0	15404375	0	CMV-	1	1	21	32.81	0	0	0	3.90479	-0.126213	1.21157	-1.93852	-1.34814	0.276794	1.08188	-1.21209	1.02279	0	1	1	0	1	NA	NA	1	NA	NA
p0206	NA	83.5714	NA	12764552	83.5714	12764552	6.54715e-06	CMV+	1	1	25	22.18	NA	1	0	-3.17516	-1.7502	-0.593305	3.52875	1.80832	-0.361649	0.904318	0.443655	-0.70693	0	1	1	1	1	NA	NA	NA	NA	NA
p0054	NA	37.1429	NA	17001252	37.1429	17001252	2.18471e-06	CMV+	1	3	33	38.79	1	2	1	-1.30075	-0.139774	NA	-0.950034	-2.51749	NA	-1.42855	-2.24885	NA	0	0	NA	0	1	NA	NA	NA	NA	NA
p0245	NA	81.5714	NA	22091105	81.5714	22091105	3.6925e-06	CMV+	1	3	29	27.49	0	0	0	0.759394	0.492297	1.27361	1.49192	0.637669	-1.19094	1.76427	0.888214	0.178411	0	1	1	1	1	62.5408	NA	1	NA	NA
p0155	NA	0	NA	12491858	0	12491858	0	CMV-	1	2	27	33.35	0	NA	NA	1.02592	3.32053	0.581416	1.07659	-1.57368	-1.37113	1.57462	0.826814	-0.457373	0	1	0	1	1	NA	NA	1	NA	NA
p0073	NA	0	NA	16432369	0	16432369	0	CMV-	1	3	27	32.55	0	0	0	-0.63873	0.752555	0.75455	0.795112	-0.260128	-1.40866	0.271336	0.323264	-0.380732	0	1	1	1	1	NA	NA	NA	NA	NA
p0151	NA	2	NA	8428851	2	8428851	2.3728e-07	CMV+	1	3	32	20.86	0	1	2	0.851248	1.31872	1.07407	0.795112	-0.445201	-0.0638232	1.23559	0.525254	0.722024	0	1	1	1	1	NA	NA	1	NA	NA
p0039	NA	0	NA	19146317	0	19146317	0	CMV-	1	2	31	23.03	0	NA	NA	-3.12071	-1.43003	0.481392	3.08211	1.08768	-1.27865	0.797492	0.090007	-0.472539	0	1	0	1	1	NA	NA	1	NA	NA
p0112	NA	0	NA	22860060	0	22860060	0	CMV-	1	2	22	37.97	0	1	0	0.327932	-0.282571	-0.00551731	-0.295603	0.243432	-0.619221	0.0133264	0.0472418	-0.42698	0	1	0	1	1	NA	NA	NA	NA	NA
p0052	NA	6	NA	11707359	6	11707359	5.12498e-07	CMV+	1	2	25	28.78	0	0	0	0.649865	0.55302	NA	0.0738343	-0.923836	NA	0.507176	-0.512084	NA	0	0	NA	0	1	NA	NA	NA	NA	NA
p0075	NA	333.571	NA	8454124	333.571	8454124	3.94567e-05	CMV+	1	1	35	28.4	1	2	2	0.397328	0.109548	0.160018	1.07659	0.526796	-0.135707	1.16707	0.514847	-0.0184366	0	1	1	1	1	62.2513	NA	0	NA	NA
p0104	NA	34.7143	NA	9266618	34.7143	9266618	3.74617e-06	CMV+	1	2	30	56.75	1	NA	NA	-1.24597	-0.0338486	0.790761	2.83194	0.765617	0.464494	1.55512	0.676761	0.800074	0	1	1	1	1	NA	NA	0	NA	NA
p0156	NA	28.4286	NA	13519155	28.4286	13519155	2.10284e-06	CMV+	1	1	34	24.99	0	2	1	-3.08538	0.139684	-1.26133	2.39601	-0.013786	0.728454	0.244393	0.0840678	-0.568653	0	1	0	1	1	NA	NA	NA	NA	NA
p0196	NA	0	NA	13504247	0	13504247	0	CMV-	1	2	25	25.72	0	1	1	-1.20368	-0.0407234	2.47143	2.39601	1.97146	0.867151	1.32049	1.67687	2.37888	0	1	1	1	1	61.5138	NA	0	NA	NA
p0097	NA	0	NA	14541690	0	14541690	0	CMV-	0	1	32	23.4	0	1	1	2.70895	1.30904	1.00077	-1.24707	0.292325	0.190277	0.873245	1.20535	0.807962	0	1	1	0	1	73.9075	NA	0	NA	NA
p0127	NA	0	NA	13969191	0	13969191	0	CMV-	0	1	38	19.68	0	1	1	0.947928	-2.57575	-1.40515	0.926706	1.14915	1.46343	1.39827	-0.600519	-0.317822	0	1	1	1	1	74.2973	NA	1	NA	NA
p0061	NA	0	NA	11741446	0	11741446	0	CMV-	0	1	31	22.74	0	0	1	2.39746	0.965384	1.21058	-1.48625	0.468379	0.156631	0.425937	1.05293	0.95303	0	1	1	1	1	67.9559	NA	1	NA	NA
p0189	NA	0	NA	17176368	0	17176368	0	CMV-	0	0	28	24.55	1	2	1	-0.622602	0.614007	0.662029	1.47584	0.240959	0.0532479	0.83401	0.675265	0.474421	0	1	1	1	1	63.861	NA	1	NA	NA
p0242	NA	0	NA	8858778	0	8858778	0	CMV-	0	1	29	27.4	0	2	2	-0.674773	-0.889683	-0.398714	0.390495	0.301565	0.194774	-0.0476873	-0.24295	-0.245519	0	1	1	1	1	65.7303	NA	1	NA	NA
p0214	NA	13.2857	NA	9025018	13.2857	9025018	1.4721e-06	CMV+	0	1	39	26.36	0	2	1	1.01084	-0.13941	0.446588	-0.27977	-0.0711247	-0.622364	0.453767	-0.138926	-0.0895098	0	1	1	1	1	65.9658	NA	1	NA	NA
p0230	NA	0	NA	10281520	0	10281520	0	CMV-	0	1	31	35.67	0	0	1	-0.281608	-1.53099	-0.993064	2.13513	0.737799	-0.196327	1.60686	-0.334924	-0.903736	0	1	1	1	1	64.2394	NA	1	NA	NA
p0079	NA	0	NA	12354209	0	12354209	0	CMV-	0	0	28	19.56	1	2	2	-1.45534	-0.776257	-0.255738	2.13318	0.718465	0.160203	0.942113	0.188047	-0.153616	0	1	1	1	1	78.5674	NA	0	NA	NA
p0191	NA	0	NA	16042453	0	16042453	0	CMV-	0	0	27	26.61	0	1	1	-1.80327	-0.0194781	-0.120127	3.07155	0.892054	-0.160446	1.54435	0.787361	-0.242961	0	1	1	1	1	76.8436	NA	1	NA	NA
p0281	NA	0	NA	15373907	0	15373907	0	CMV-	0	0	33	22.86	0	2	2	1.30816	0.526462	-0.665839	-0.950034	-0.907605	-0.841722	0.120363	-0.509005	-1.04692	0	1	0	1	0	75.5755	NA	1	NA	NA
p0147	NA	0	NA	17392562	0	17392562	0	CMV-	0	0	29	23.99	0	2	2	-0.464465	0.210771	0.808321	1.06076	0.629258	0.520313	0.619159	0.711856	0.848794	0	1	1	1	1	74.8666	NA	0	NA	NA
p0224	NA	4	NA	11839009	4	11839009	3.37866e-07	CMV+	0	0	31	21.14	0	1	1	-2.02852	-1.01489	0.0893562	1.47584	0.853868	0.153942	-0.0198019	0.0966594	0.0985639	0	1	1	1	1	66.8597	NA	0	NA	NA
p0141	NA	0	NA	21526084	0	21526084	0	CMV-	0	0	34	24.02	1	1	2	NA	-0.142161	0.0773363	NA	0.765617	0.296838	-0.0442198	0.604221	0.166226	0	1	1	0	1	61.8135	NA	1	NA	NA
p0185	NA	0	NA	7867178	0	7867178	0	CMV-	0	1	34	26.06	0	1	2	-0.0459138	-1.2254	-1.0376	2.40129	1.93747	1.46194	2.04281	0.918967	-0.0535459	0	1	0	0	1	68.506	NA	1	NA	NA
p0022	NA	0	NA	15458414	0	15458414	0	CMV-	0	0	27	23.02	0	2	0	-0.0956246	0.120114	1.36591	1.06076	0.903121	2.01898	0.844684	0.912009	2.06927	0	1	1	1	1	75.6382	NA	1	NA	NA
p0089	NA	0	NA	17425334	0	17425334	0	CMV-	0	1	31	23.99	0	2	1	-0.832419	0.665718	0.294999	-0.27977	-2.04957	-0.319754	-0.66273	-1.3052	-0.0233447	0	1	1	0	1	67.8585	NA	1	NA	NA
p0013	NA	0	NA	13791187	0	13791187	0	CMV-	0	0	29	27.93	1	1	0	-3.76458	-0.353165	0.292326	2.02042	0.0899173	-0.579826	-0.609888	-0.0816762	-0.177212	0	1	1	1	1	65.2304	NA	1	NA	NA
p0042	NA	0	NA	14615422	0	14615422	0	CMV-	0	0	28	27.03	0	2	2	0.67028	1.71731	2.06982	0.6586	0.901299	0.9265	0.994967	1.9504	2.07383	0	1	1	1	1	67.8334	NA	1	NA	NA
p0086	NA	0	NA	14436985	0	14436985	0	CMV-	0	1	30	30.04	0	1	2	-0.433551	-0.769768	-0.162359	2.15657	1.00526	-0.31037	1.52438	0.360491	-0.359772	0	1	1	0	1	71.4637	NA	1	NA	NA
p0234	NA	52.2857	NA	14708947	52.2857	14708947	3.55469e-06	CMV+	0	1	35	18.98	0	2	2	NA	1.55639	0.382053	-2.47239	-1.65679	-1.03411	-1.1414	-0.406187	-0.409024	0	1	1	1	1	81.1082	NA	0	NA	NA
p0218	NA	13.1429	NA	10833240	13.1429	10833240	1.2132e-06	CMV+	0	1	32	27.29	0	2	2	-1.38123	1.11689	0.559413	2.15657	0.00190977	0.486567	0.917907	0.836211	0.636459	0	1	0	0	1	58.7755	NA	1	NA	NA
p0093	NA	0	NA	10842298	0	10842298	0	CMV-	0	1	31	24.55	1	1	2	-2.25587	-0.755167	-0.0866972	3.7682	1.52952	2.1026	1.85494	0.869334	0.983789	0	1	1	1	1	75.5582	NA	1	NA	NA
p0253	NA	7.28571	NA	21313748	7.28571	21313748	3.41832e-07	CMV+	0	1	30	30.07	0	1	1	0.622362	1.06255	0.76842	1.73102	0.594491	1.47651	1.87921	1.2202	1.33246	0	1	1	0	1	56.6747	NA	1	NA	NA
p0098	NA	15.4286	NA	15776326	15.4286	15776326	9.77957e-07	CMV+	0	1	34	27.9	0	0	1	-0.694669	-0.426886	0.914037	0.390495	-1.06131	-1.74721	-0.0593828	-1.25704	-0.451279	0	1	1	1	1	64.7381	NA	1	NA	NA
p0220	NA	196.429	NA	13867100	196.429	13867100	1.41651e-05	CMV+	0	1	24	27.6	0	0	0	-0.987325	-0.906137	-0.57881	-0.145717	-0.658306	-1.56433	-0.649665	-1.20008	-1.4342	0	0	0	0	0	68.4026	NA	1	NA	NA
p0270	NA	0	NA	16426490	0	16426490	0	CMV-	0	0	28	32.81	0	2	0	-0.638642	-2.30262	-2.07287	0.473508	0.724517	-0.377429	0.0178007	-0.830638	-1.78885	0	1	1	0	1	53.0837	NA	0	NA	NA
p0044	NA	1	NA	5194240	1	5194240	1.92521e-07	CMV+	0	1	29	22.94	0	0	0	1.06016	0.819232	0.954849	1.06076	0.347996	-0.865612	1.5838	0.829522	0.15338	0	0	0	0	1	68.5307	NA	1	NA	NA
p0238	NA	1	NA	14641066	1	14641066	6.8301e-08	CMV+	0	2	37	36.96	0	0	2	NA	0.261268	0.986575	NA	0.571385	-0.488358	2.04952	0.690624	0.404998	0	0	1	0	0	61.858	NA	1	NA	NA
p0074	NA	0	NA	18445698	0	18445698	0	CMV-	0	1	34	22.78	0	2	2	-2.61732	0.742571	0.672731	3.24574	0.686666	0.744639	1.02875	1.1277	0.866216	0	1	1	1	1	69.0666	NA	0	NA	NA
p0099	NA	0	NA	14284831	0	14284831	0	CMV-	0	1	34	22.23	1	1	0	0.544961	1.55921	1.58541	1.06076	0.357194	-0.373945	1.24808	1.39423	0.944224	0	1	1	1	1	57.5123	NA	1	NA	NA
p0203	NA	0	NA	13693233	0	13693233	0	CMV-	0	1	33	21.32	0	2	2	-1.84088	0.365985	-0.191869	1.86508	-0.148378	-0.933675	0.487062	0.115187	-0.756184	0	1	1	1	1	82.1835	NA	0	NA	NA
p0161	NA	0	NA	12160777	0	12160777	0	CMV-	0	0	42	23.91	0	1	1	-0.237916	-1.57518	-0.168924	0.795112	0.15017	0.751437	0.521705	-0.830308	0.233113	0	1	0	0	0	66.7129	NA	1	NA	NA
p0269	NA	0	NA	10835369	0	10835369	0	CMV-	0	1	30	23.63	0	1	2	0.428264	0.0554659	-0.909916	1.47584	0.533267	-0.247215	1.52332	0.525416	-0.873088	0	1	0	1	1	65.8817	NA	1	NA	NA
p0069	NA	0	NA	6984703	0	6984703	0	CMV-	0	1	34	29.18	0	1	2	-2.73463	-1.16166	-0.0382121	3.51803	1.11419	-0.134024	1.1657	0.234393	-0.162638	0	1	0	1	1	62.8425	NA	0	NA	NA
p0006	NA	0	NA	10441090	0	10441090	0	CMV-	0	0	37	25.96	0	2	2	-2.70876	-0.863438	-0.343833	2.15657	0.119194	-0.274935	0.125489	-0.46496	-0.470363	0	1	1	0	1	73.1914	NA	1	NA	NA
p0027	NA	0	NA	9905063	0	9905063	0	CMV-	0	0	25	38.88	1	0	2	0.28616	-1.56866	-0.0575188	-0.566346	-1.12025	0.0514771	-0.207492	-1.88326	-0.0685045	0	1	0	0	0	58.698	NA	1	NA	NA
p0149	NA	0	NA	15206152	0	15206152	0	CMV-	0	2	35	32.43	1	0	0	-0.286526	-0.414397	1.51274	0.795112	0.163909	-0.226169	0.491	-0.0766812	0.969349	0	0	1	0	1	70.2586	NA	1	NA	NA
p0231	NA	0	NA	9125338	0	9125338	0	CMV-	0	0	29	25.69	0	1	2	-2.31845	-1.51944	-1.57688	2.13318	0.410138	0.565257	0.446539	-0.582804	-0.896396	0	1	1	1	1	67.6652	NA	1	NA	NA
p0019	32	292.286	13782579	14680772	324.286	28463351	1.13931e-05	CMV+	0	1	33	20.44	0	2	2	0.907736	0.558732	0.324735	0.795112	0.296031	0.333689	1.27402	0.701021	0.376439	0	1	1	1	1	60.6631	0	1	In Clinic	Home
p0157	30	12	12110139	12725192	42	24835331	1.69114e-06	CMV+	0	0	28	26.85	0	2	2	-0.857882	0.861746	0.972595	0.795112	-0.96615	-2.57999	0.137096	-0.213588	-1.07422	0	1	1	1	1	60.1191	0	0	Home	Home
p0204	NA	NA	16270514	NA	0	16270514	0	CMV-	0	1	31	25.26	0	2	2	-1.36895	-2.72876	-1.70763	1.06076	0.534095	-0.72686	0.0858268	-1.11478	-1.71489	0	1	1	1	1	61.2948	0	1	Home	Home
p0065	NA	81.2857	10514781	17499299	81.2857	28014080	2.9016e-06	CMV+	0	0	27	20.09	0	1	2	-1.20489	-0.372797	1.37358	1.3397	-0.292508	-0.0638232	0.363156	-0.489514	0.953896	0	1	1	1	1	75.5079	0	1	Home	Home
p0239	NA	NA	14382262	NA	0	14382262	0	CMV-	0	0	29	33.09	0	0	1	-1.78841	-0.555969	-1.13645	1.34048	-0.87347	0.411331	0.0765968	-1.15127	-0.659017	0	1	1	1	1	71.0313	0	0	In Clinic	Home
p0096	NA	71.2857	12241841	15257855	71.2857	27499696	2.59224e-06	CMV+	0	5	38	28.62	0	1	2	-2.87917	-0.32562	1.08319	1.88428	-1.34814	-0.507698	-0.185776	-1.33885	0.466176	0	1	1	0	1	61.5263	0	0	In Clinic	Home
p0040	51	30.8571	13168090	12454328	81.8571	25622418	3.19475e-06	CMV+	0	2	26	21.97	0	1	0	-0.132706	-0.753397	-1.05723	1.0674	1.25285	0.574857	0.811525	0.598642	-0.510591	0	1	1	1	1	74.315	0	0	In Clinic	Home
p0090	NA	NA	10015078	NA	0	10015078	0	CMV-	0	0	27	25.29	0	0	0	-0.68698	1.27389	-0.240787	1.06076	-0.444357	-0.622364	0.4854	0.433907	-0.603342	0	1	1	1	1	57.7255	0	0	In Clinic	Home
p0171	NA	0	11419729	9903106	0	21322835	0	CMV-	0	1	29	21.08	0	1	0	-0.666994	-0.571128	0.134161	1.47584	1.80763	1.42365	0.805896	1.16448	0.804002	0	1	1	1	1	65.0778	1	0	In Clinic	Home
p0020	NA	0	8199637	13565363	0	21765000	0	CMV-	0	0	28	20.29	0	1	0	-1.64668	0.42733	0.93748	0.795112	-1.12025	-1.12071	-0.331234	-0.635934	-0.0430517	0	1	1	1	1	61.7122	0	1	In Clinic	Home
p0263	162	NA	15278101	NA	162	15278101	1.06034e-05	CMV+	0	1	37	26.95	0	1	0	0.367608	-0.923212	-0.237199	0.795112	0.919479	1.75197	0.912335	0.219043	0.66959	0	0	1	0	1	71.5245	0	0	In Clinic	NA
p0213	1	11	12671064	22891186	12	35562250	3.37436e-07	CMV+	0	1	32	27.02	1	2	2	-0.752664	0.41417	-0.779488	0.658967	-1.86506	-1.8534	0.0953901	-1.2725	-1.84578	0	1	1	1	1	56.7056	0	0	In Clinic	Home
p0284	NA	NA	16164682	NA	0	16164682	0	CMV-	0	0	29	32.24	0	1	1	-1.39756	0.40615	0.129879	0.795112	-0.131463	0.245353	-0.185776	0.187521	0.181097	0	0	1	0	1	62.9267	0	1	In Clinic	Home
p0164	1	0	13391739	23834742	1	37226481	2.68626e-08	CMV+	0	0	31	24.66	0	1	1	-0.476556	1.31521	0.204287	0.114383	-1.28838	-1.06057	-0.161015	-0.150199	-0.553143	0	0	1	0	0	64.9983	0	0	In Clinic	Home
p0249	NA	0	15357379	12979905	0	28337284	0	CMV-	0	0	25	22	0	1	1	-1.9899	0.807237	-1.12304	1.3397	-1.49589	-0.857153	-0.103064	-0.748915	-1.41284	0	1	1	1	1	78.5792	0	0	Home	Home
p0255	NA	0	15437081	14761611	0	30198692	0	CMV-	0	1	38	35.07	1	2	2	2.54893	-0.461347	1.8646	0.390495	1.39804	0.301136	2.04281	0.908082	1.5597	0	1	0	1	1	61.0727	0	1	In Clinic	Home
p0261	308	274	14724754	12810236	582	27534990	2.11367e-05	CMV+	0	0	32	31.97	0	1	0	NA	-0.982704	-0.679537	NA	0.689115	0.419006	0.115446	0.0447586	-0.333897	0	1	1	1	1	73.1427	0	NA	In Clinic	Home
p0210	NA	NA	8430099	NA	0	8430099	0	CMV-	0	0	32	29.19	0	1	2	-1.4167	-0.729996	-1.30991	1.73102	0.102072	-0.369361	0.619159	-0.375581	-1.22802	0	1	1	1	1	63.5397	0	0	In Clinic	Home
p0166	NA	0	13920029	11044585	0	24964614	0	CMV-	0	0	30	24.59	0	1	1	-3.30583	-0.185536	-0.900851	3.07155	0.490619	0.727024	0.679134	0.347123	-0.32566	0	1	1	1	1	68.6149	0	1	Home	Home
p0003	26	NA	9730173	NA	26	9730173	2.6721e-06	CMV+	0	1	34	20.97	0	2	2	-0.783426	0.0533104	1.0692	1.73102	1.00357	-0.138383	0.994967	0.897087	0.676174	0	1	0	1	1	64.3323	0	1	Home	In Clinic
p0107	NA	0	12367185	9853267	0	22220452	0	CMV-	0	1	39	28.9	0	0	0	-1.30279	-0.197875	0.181234	0.792653	0.469651	0.0382176	-0.0933782	0.31234	0.0899958	0	1	1	1	1	77.5819	0	1	In Clinic	Home
p0123	2	0	11747864	15511370	2	27259234	7.33696e-08	CMV+	0	0	27	34.1	0	1	0	-2.17926	1.39562	1.61e-06	0.390495	-0.920915	0.590443	-0.895881	0.0963921	0.269599	0	1	1	1	1	55.0715	0	1	In Clinic	Home
p0252	NA	0	12211937	16022885	0	28234822	0	CMV-	0	0	33	20.19	0	2	0	-1.33442	-1.58639	1.38317	1.47584	0.635533	1.06876	0.392483	-0.453194	1.55847	0	1	1	1	1	70.7265	0	1	NA	Home
p0036	NA	0	13308025	10514352	0	23822377	0	CMV-	0	0	29	25.96	0	2	1	0.770828	-0.215891	1.2945	1.43832	1.64439	0.330379	1.72604	1.28804	1.1132	0	1	1	1	1	77.2104	0	1	Home	Home
p0205	NA	2	14016376	14777804	2	28794180	6.94585e-08	CMV+	0	2	36	27.11	1	1	0	-2.03489	1.17697	-0.177076	3.07155	0.304602	1.39677	1.40841	1.04126	0.557191	0	1	1	1	1	66.5592	0	1	In Clinic	Home
p0071	NA	0	11237376	13440985	0	24678361	0	CMV-	0	1	32	20.72	0	2	2	-1.72727	-0.98777	-0.795637	1.06076	1.0547	0.91386	-0.118069	0.271338	-0.149247	0	1	1	1	1	NA	0	1	In Clinic	Home
p0173	NA	5.28571	12235797	11245640	5.28571	23481437	2.25102e-07	CMV+	0	0	25	28.67	NA	2	0	-1.5822	-0.818577	-0.869806	1.06076	0.307449	-0.349572	-0.0360056	-0.246193	-0.90298	0	0	1	0	1	72.1624	0	0	Home	Home
p0264	NA	NA	8528132	NA	0	8528132	0	CMV-	0	1	34	28.16	0	1	2	0.328883	2.61797	1.99214	1.06076	-0.425334	0.266794	1.11031	1.40486	1.64766	0	1	1	1	1	76.8239	0	1	In Clinic	Home
p0170	25	0	11406927	16741720	25	28148647	8.88142e-07	CMV+	0	1	34	28.96	0	1	2	-0.752313	1.52177	-0.057166	2.8373	0.0430799	-0.620406	1.88184	1.10168	-0.469517	0	1	1	1	1	68.588	0	0	In Clinic	Home
p0084	NA	0	13373727	17761654	0	31135381	0	CMV-	0	1	26	31.44	0	0	0	0.493061	NA	1.12115	2.15657	2.07423	2.01208	2.15375	NA	1.81611	0	0	1	0	1	50.4445	0	0	Home	Home
p0121	NA	0	13950370	4688438	0	18638808	0	CMV-	0	1	37	38.36	1	0	0	-0.380396	-0.96975	-0.0694191	2.40129	1.00357	-1.24986	1.83062	0.239692	-0.868363	0	1	1	1	1	67.286	0	1	Home	Home
p0200	NA	0	12541418	6792150	0	19333568	0	CMV-	0	1	34	34.28	1	1	2	-3.00685	-1.92069	-1.24496	2.15657	0.712001	1.2466	-0.0442198	-0.617188	-0.288454	0	1	1	1	1	64.5284	0	1	In Clinic	Home
p0240	NA	0	11502414	15234485	0	26736899	0	CMV-	0	2	38	26.45	0	0	2	NA	-1.11133	-0.554391	NA	-0.241004	1.02538	-0.851328	-0.861958	0.083248	0	0	1	0	1	NA	0	1	Home	Home
p0211	NA	0	11408383	17442086	0	28850469	0	CMV-	0	0	38	35.4	0	1	2	-2.24297	0.100215	-1.76199	2.56501	0.175336	-0.833797	0.721103	0.248927	-1.85938	0	1	1	1	1	69.5503	0	0	Home	Home
p0181	26	0	14833916	16018538	26	30852454	8.42721e-07	CMV+	0	1	34	25.23	0	2	2	0.231211	-0.144547	-0.369864	-0.702491	-0.0634687	-0.169841	-0.341929	-0.139921	-0.430694	0	0	0	0	1	68.892	0	1	In Clinic	Home
p0025	10	19.5714	13229346	13155508	29.5714	26384854	1.12077e-06	CMV+	0	1	30	20.88	0	1	2	-2.54267	0.488366	0.128558	2.15657	-0.208162	-0.134024	0.221216	0.1758	-0.0377446	0	1	1	1	1	68.956	0	1	In Clinic	Home
p0136	NA	NA	10537622	NA	0	10537622	0	CMV-	0	2	34	35.83	0	2	2	-0.377827	-1.29111	0.379769	2.15657	1.25987	1.32879	1.56118	0.205529	0.920875	0	1	1	1	1	77.3974	1	1	In Clinic	Home
p0068	170	NA	12262444	NA	170	12262444	1.38635e-05	CMV+	0	1	30	28.17	0	2	0	-0.995447	0.277018	2.8264	1.73102	0.834439	-0.840387	0.867661	0.911229	1.67209	0	1	0	1	1	63.6499	0	1	In Clinic	Home
p0057	NA	0	12481025	16194220	0	28675245	0	CMV-	0	0	27	25.46	0	1	1	1.79939	-0.773734	-0.919942	0.114383	1.40006	0.153994	1.32777	0.643074	-0.636701	0	1	0	1	1	69.2768	0	1	In Clinic	Home
p0174	NA	NA	10829731	NA	0	10829731	0	CMV-	0	1	34	19.94	0	2	0	-4.17995	-2.55294	-1.48585	2.02042	0.188556	-1.34379	-0.872025	-1.41869	-2.00486	0	1	1	1	1	87.3521	0	0	Home	Home
p0004	NA	0	12394803	20806127	0	33200930	0	CMV-	0	0	33	31.05	0	2	2	-4.88191	-0.911573	-0.337566	4.40153	1.00625	1.23889	0.717118	0.347287	0.359302	0	1	1	1	1	NA	0	0	Home	Home
p0134	303	385.857	12571618	18143076	688.857	30714694	2.24276e-05	CMV+	0	0	26	33.96	0	1	1	-2.90056	0.977952	0.501904	-0.157908	-2.39794	-1.72114	-1.72069	-1.37354	-0.782392	0	1	1	1	1	57.8667	0	1	Home	Home
p0010	97	26.8571	12625676	6622726	123.857	19248402	6.43467e-06	CMV+	0	3	31	30.31	0	0	0	-1.3902	1.42965	0.140996	2.15657	-0.784836	-0.507698	0.912335	0.320072	-0.252832	0	1	1	1	1	74.297	1	1	Home	Home
p0177	6	15	11464461	12853616	21	24318077	8.63555e-07	CMV+	0	0	28	30.62	1	1	0	1.21017	0.896358	1.61451	1.06076	0.237575	0.0458527	1.68351	0.796125	1.21286	0	0	0	0	0	NA	0	1	In Clinic	Home
p0050	NA	0	12404835	8594545	0	20999380	0	CMV-	0	0	29	30.11	0	2	2	0.0840837	NA	-0.129114	0.114383	-0.0634687	-1.5218	0.185423	NA	-1.10459	0	1	1	1	1	72.8844	1	0	In Clinic	Home
p0165	NA	7	11229496	12372886	7	23602382	2.9658e-07	CMV+	0	1	31	31.43	1	1	2	-0.419237	2.79736	0.216728	2.40129	-0.0622011	1.13473	1.80624	1.86621	0.715139	0	1	1	1	1	63.4175	0	1	In Clinic	Home
p0227	NA	0	8152379	7493724	0	15646103	0	CMV-	0	0	30	26.79	0	1	1	-1.25754	0.936223	0.189202	1.47584	0.0916036	0.744639	0.439235	0.716839	0.502579	0	1	0	1	1	69.2637	0	0	In Clinic	Home
p0080	242	NA	10712772	NA	242	10712772	2.25899e-05	CMV+	0	1	28	31.25	0	0	0	NA	0.964195	NA	NA	-0.73693	NA	0.206185	-0.0567152	NA	0	0	NA	0	NA	NA	0	NA	In Clinic	NA
p0256	NA	0	10259891	13833755	0	24093646	0	CMV-	0	0	30	21.91	0	2	2	-3.01643	0.162223	-0.9045	0.792653	-0.929147	-0.349572	-1.0308	-0.780818	-0.928029	0	1	1	1	1	79.5119	0	0	In Clinic	Home
p0182	NA	0	10428238	9922996	0	20351234	0	CMV-	0	0	28	24.82	1	2	2	-1.88332	0.852279	2.35008	-0.950034	-2.10124	-2.75287	-1.74322	-1.22832	-0.0363427	0	1	1	1	1	67.6135	0	0	In Clinic	Home
p0060	NA	0	9201266	10858470	0	20059736	0	CMV-	0	1	31	26.81	0	0	1	-0.379865	0.76366	3.25832	0.390495	-0.6119	-3.28653	0.127256	-0.0472796	0.303531	0	1	1	1	1	77.1845	0	1	Home	Home
p0076	1	1	10486625	18895876	2	29382501	6.80677e-08	CMV+	0	0	29	20.58	0	1	2	-0.896782	1.91842	1.7328	0.795112	-1.01752	-1.58876	0.11346	0.474154	0.276842	0	1	1	1	1	66.7787	0	0	In Clinic	Home
p0105	2	0	10561585	8507275	2	19068860	1.04883e-07	CMV+	0	1	29	23.39	0	0	0	0.756215	-0.598396	0.183062	0.522821	0.450617	0.568027	0.945726	0.0674323	0.394401	0	0	1	0	1	57.9544	1	1	In Clinic	Home
p0236	NA	0	10276155	16702297	0	26978452	0	CMV-	0	1	34	34.55	0	2	2	-2.04791	-0.438637	-0.340688	2.8373	1.17591	0.825604	1.05628	0.744359	0.13765	0	1	1	1	1	74.0965	0	1	In Clinic	Home
p0139	1	0	11198380	14961252	1	26159632	3.82268e-08	CMV+	0	1	36	29.19	0	2	2	-2.20885	0.214394	0.858035	3.51803	1.84748	0.456479	1.48745	1.68682	0.844071	0	1	1	1	1	62.1413	0	1	In Clinic	Home
p0017	4	0	10103444	17069248	4	27172692	1.47207e-07	CMV+	0	1	32	30.65	0	0	0	0.828273	1.12168	0.645893	0.795112	-0.00369183	0.527275	1.22	0.805359	0.722463	0	1	1	1	1	64.2342	0	1	In Clinic	Home
p0241	NA	0	10912055	11394257	0	22306312	0	CMV-	0	0	29	26.36	1	1	1	-2.06803	-0.16518	-0.235909	1.06076	0.109134	1.36416	-0.308255	0.00814047	0.506781	0	1	0	1	0	74.3694	0	1	In Clinic	Home
p0056	NA	0	9616686	9750281	0	19366967	0	CMV-	0	0	28	23.3	0	1	1	0.764662	2.01583	1.74384	0.390495	-0.663089	-0.506856	0.835587	0.725406	0.990472	0	1	0	1	1	61.6056	0	1	In Clinic	Home
p0235	NA	0	10289658	12513496	0	22803154	0	CMV-	0	0	33	22.78	0	2	2	0.429055	-0.188905	0.102721	-0.157908	0.57484	-0.131464	0.191994	0.421223	-0.0557294	0	1	1	1	1	65.2699	0	1	In Clinic	Home
p0154	4	2.85714	10002734	3369700	6.85714	13372434	5.12782e-07	CMV+	0	0	37	23.87	0	2	2	-1.88551	1.54479	1.02766	0.795112	-1.44322	-1.54321	-0.468629	-0.124927	-0.257996	0	1	1	1	1	73.3499	0	1	In Clinic	Home
p0126	NA	NA	9947181	NA	0	9947181	0	CMV-	0	0	31	20.3	0	1	2	-1.26736	1.10758	-0.222259	0.114383	-1.49102	-1.87118	-0.629308	-0.511952	-1.41748	0	1	1	1	1	63.2385	1	0	In Clinic	Home
p0132	NA	0	9122058	7752702	0	16874760	0	CMV-	0	0	32	27	0	2	0	-4.54118	0.0728645	-0.312343	2.13318	-0.70944	-0.866472	-0.851332	-0.631319	-0.802736	0	1	1	1	1	73.7043	0	1	In Clinic	Home
p0117	NA	2	9483313	17636428	2	27119741	7.3747e-08	CMV+	0	0	31	20.21	0	2	2	1.38921	1.1239	0.895893	-1.24707	-0.528789	0.167264	-0.0259009	0.334532	0.71472	0	1	1	1	1	72.5042	0	1	Home	Home
p0053	14	23.1429	8923768	12225522	37.1429	21149290	1.75622e-06	CMV+	0	0	28	32.88	0	2	2	-0.44925	-0.528042	-0.71528	0.390495	-0.663403	-0.275899	0.0858268	-0.916788	-0.746867	0	1	1	1	1	64.3618	0	1	In Clinic	Home
p0225	NA	0	8377213	9806374	0	18183587	0	CMV-	0	1	37	24.61	0	1	2	-0.107887	-1.00004	-0.580609	0.390495	0.424546	0.802853	0.291275	-0.267606	-0.0465098	0	1	1	1	1	77.2418	0	1	Home	Home
p0266	NA	0	9622773	17001375	0	26624148	0	CMV-	0	0	38	30.42	0	2	2	-1.42258	0.265935	0.884147	2.15657	0.141446	0.647013	0.892249	0.369509	0.971226	0	0	1	0	1	NA	0	1	In Clinic	Home
p0275	NA	0	NA	21902251	0	21902251	0	CMV-	0	1	35	24.46	0	2	2	-0.251887	1.0778	0.64975	2.15657	0.40618	-0.623659	1.64483	1.11236	0.0681152	0	1	1	1	1	69.0269	1	1	In Clinic	Home
p0094	6	1.16667	9998335	11729714	7.16667	21728049	3.29835e-07	CMV+	0	1	24	27.22	0	1	0	0.128601	1.79134	1.36752	0.524548	-1.86204	-2.77506	0.542311	-0.423205	-0.851293	0	0	0	0	1	54.1409	0	1	In Clinic	NA
p0144	NA	NA	10459139	NA	0	10459139	0	CMV-	0	4	31	23.99	0	0	0	-1.53339	0.310345	0.626127	-0.27977	-1.62657	-2.16988	-1.05672	-1.25672	-0.947998	0	1	0	1	0	NA	0	1	In Clinic	Home
p0030	NA	0	24737411	2943089	0	27680500	0	CMV-	0	0	29	20.1	0	2	2	-2.51272	0.0926236	-0.336157	1.73102	-0.0655065	-0.644249	-0.00104325	-0.0355285	-0.686718	0	1	1	1	1	77.5409	0	0	In Clinic	Home
p0131	NA	0	8830567	15924942	0	24755509	0	CMV-	0	2	29	19.8	0	1	2	-1.01118	0.909358	0.154965	0.390495	-1.33331	-1.23475	-0.243654	-0.6502	-0.687742	0	1	1	1	1	68.2175	0	1	In Clinic	Home
p0066	NA	0	10337110	12283677	0	22620787	0	CMV-	0	0	25	28.98	0	1	1	-0.231322	0.751042	1.55653	2.40129	1.09766	0.698871	1.92469	1.47791	1.53441	0	0	1	0	1	70.403	0	1	Home	Home
p0148	NA	NA	9999621	NA	0	9999621	0	CMV-	0	0	33	25.48	1	2	2	0.277276	1.04406	2.11845	0.795112	0.318008	0.0398344	0.853085	1.04058	1.59746	0	0	1	1	1	66.8846	0	1	Home	In Clinic
p0180	NA	0	10461408	10180182	0	20641590	0	CMV-	0	1	34	26.16	0	2	0	-1.84965	2.43669	1.29926	2.40129	-0.901575	-0.516865	0.944233	0.848938	0.633054	0	1	1	1	1	69.6613	0	1	Home	Home
p0037	NA	0	9021491	9105771	0	18127262	0	CMV-	0	0	31	25.99	0	2	2	-0.256974	-1.28012	0.899967	-0.566346	-0.462596	-0.812913	-0.539007	-1.11926	0.131324	0	1	1	1	1	63.2291	0	0	Home	Home
p0207	NA	NA	11314834	NA	0	11314834	0	CMV-	0	2	29	30.46	0	0	1	-0.11441	0.830061	1.55733	1.61199	1.0833	0.516004	1.27402	1.4893	1.41104	0	1	1	1	1	49.4111	0	1	Home	Home
p0222	NA	0	8711211	13620399	0	22331610	0	CMV-	0	2	25	28.08	0	0	0	-0.848586	0.467306	0.826684	-0.566346	-0.863359	-0.667493	-0.887313	-0.366558	0.177049	0	1	1	1	1	60.2807	0	0	In Clinic	Home
p0111	NA	NA	9450056	NA	0	9450056	0	CMV-	0	0	26	26.08	0	0	2	-1.70113	0.0433815	0.821503	2.15657	0.64118	0.160371	0.721103	0.640898	0.656681	0	1	1	1	1	68.4632	0	1	In Clinic	Home
p0178	NA	0	9685979	15378397	0	25064376	0	CMV-	0	0	26	32.81	0	1	1	0.196071	-0.264771	1.66127	2.15657	1.859	0.377858	1.94791	1.40987	1.42536	0	1	1	1	1	50.1372	0	1	In Clinic	Home
p0186	NA	0	NA	14198248	0	14198248	0	CMV-	0	0	28	24.96	1	1	2	-1.00415	-1.33717	0.620952	-1.24707	-0.863417	-1.03552	-1.46788	-1.53009	-0.225282	0	1	1	1	1	62.4312	0	0	Home	Home
p0267	111	719.429	9810283	14741066	830.429	24551349	3.38242e-05	CMV+	0	0	28	20.94	0	2	2	0.63148	-0.487759	0.578583	-0.566346	0.328735	-0.00176384	0.00942238	-0.00867457	0.378578	0	1	1	1	1	78.5069	0	1	Home	Home
p0034	NA	NA	8882616	NA	0	8882616	0	CMV-	0	3	29	36.96	0	0	0	NA	2.75001	NA	NA	-2.52553	NA	-0.167188	-0.32322	NA	0	0	NA	0	NA	NA	0	NA	Home	NA
p0233	NA	0	9686341	15706875	0	25393216	0	CMV-	0	0	31	18.75	0	1	2	-2.45787	1.05576	0.249765	0.114383	-2.15778	-1.94104	-1.29283	-1.18174	-1.14727	0	1	1	1	1	62.5541	0	0	In Clinic	Home
p0029	NA	0	8319983	10794533	0	19114516	0	CMV-	0	0	34	26.88	1	2	2	-1.19978	-0.39282	1.0324	0.795112	0.509181	0.262756	-0.0686966	0.22264	0.873751	0	1	1	1	1	61.466	0	0	In Clinic	Home
p0268	NA	0	9897221	17717222	0	27614443	0	CMV-	0	2	35	24.05	1	2	2	-0.517403	0.596516	0.144425	0.114383	-0.602667	-0.881929	-0.185776	-0.0343781	-0.486594	0	1	1	1	1	72.8162	0	0	In Clinic	Home
p0175	113	NA	8229029	NA	113	8229029	1.37319e-05	CMV+	0	0	32	30.23	0	1	2	-2.31721	-0.414529	0.917768	1.46292	0.322453	0.141741	-0.118069	-0.00646203	0.71914	0	1	1	1	1	64.7878	0	1	Home	Home
p0273	17	3	8773694	9355092	20	18128786	1.10322e-06	CMV+	0	1	34	26.7	0	1	2	-1.46317	0.585494	0.485768	-0.0217623	-0.251794	-0.201224	-0.840858	0.18266	0.19266	0	1	1	1	1	55.0224	0	0	Home	Home
p0282	18	4.85714	9709504	9303616	22.8571	19013120	1.20218e-06	CMV+	0	1	37	25.62	0	2	2	0.113774	0.716689	-0.153976	0.390495	-0.444357	-0.325131	0.426895	0.0599271	-0.364029	0	1	1	1	1	68.6441	0	0	In Clinic	Home
p0145	NA	0	8407935	9794579	0	18202514	0	CMV-	0	0	31	20.03	0	2	2	-2.51272	1.08734	0.606186	1.73102	-1.04182	-0.619221	-0.00104325	-0.269919	0.0336788	0	0	1	1	1	57.5115	0	0	Home	Home
p0100	NA	0	8899282	15426602	0	24325884	0	CMV-	0	1	36	22.69	0	2	2	-0.0270065	0.659631	-0.748545	1.20355	-0.124728	0.735494	0.990638	0.345983	-0.197549	0	1	1	1	1	64.1744	0	1	In Clinic	Home
p0265	2	NA	9666063	NA	2	9666063	2.06909e-07	CMV+	0	2	22	34.25	0	0	0	-0.0222172	2.04128	1.65814	-0.702491	-2.17678	-0.864586	-0.49672	-0.476603	0.701863	0	0	0	0	0	61.1161	0	1	In Clinic	NA
p0228	NA	0	8591842	17917338	0	26509180	0	CMV-	0	2	40	39.89	0	1	0	-0.390133	1.04115	1.54988	-0.950034	-1.73953	-2.1425	-0.915038	-0.80466	-0.238978	0	0	1	0	1	78.8053	1	1	In Clinic	Home
p0113	NA	0	10189767	18528008	0	28717775	0	CMV-	0	0	32	31.02	0	2	2	0.348526	0.601903	0.791155	-0.950034	-2.07153	-1.54132	-0.477761	-1.43231	-0.3953	0	1	1	1	1	66.831	0	1	In Clinic	Home
p0012	NA	0	NA	8183064	0	8183064	0	CMV-	0	1	36	25.93	1	2	2	-1.2478	-0.332054	0.54228	2.15657	1.02205	-0.377279	1.00115	0.689932	0.125782	0	1	1	1	1	72.1585	0	1	In Clinic	Home
p0007	NA	NA	10926789	NA	0	10926789	0	CMV-	0	0	39	27.05	1	2	2	0.271906	-0.255591	-0.00816949	1.06076	0.594491	0.683949	1.07427	0.341389	0.314442	0	0	1	0	1	87.2738	0	1	In Clinic	NA
p0197	NA	0	10185349	4691996	0	14877345	0	CMV-	0	1	34	23.12	0	2	2	0.582879	0.62479	0.493701	0.0983033	0.0785779	-0.710523	0.49158	0.500417	-0.106115	0	1	1	1	1	61.9374	0	0	In Clinic	NA
p0223	333	165.143	9851765	6737579	498.143	16589344	3.00279e-05	CMV+	0	0	30	20.3	0	1	2	-0.52743	-0.14479	0.195456	0.795112	0.908721	0.123374	0.340223	0.730626	0.159426	0	1	0	1	1	73.8687	1	1	In Clinic	Home
p0232	NA	0	NA	16481633	0	16481633	0	CMV-	0	1	32	19.38	1	1	1	-1.39756	-0.041301	2.07277	0.795112	-0.734702	0.109832	-0.185776	-0.681507	1.60087	0	1	1	1	1	66.8515	0	0	Home	Home
p0257	NA	0	10601588	15069553	0	25671141	0	CMV-	0	0	26	21	0	1	1	0.157472	0.290765	1.09088	1.73102	1.56605	2.06552	1.57881	1.52188	1.87111	0	1	0	1	1	62.8572	1	1	Home	NA
p0143	NA	0	NA	19756906	0	19756906	0	CMV-	0	0	29	21.63	0	2	2	-0.0240851	1.80074	0.623507	1.06076	0.0486774	0.216419	0.888988	1.24231	0.535832	0	1	1	1	1	NA	0	0	In Clinic	NA
p0024	NA	39.7143	NA	12794057	39.7143	12794057	3.10412e-06	CMV+	0	0	33	19.73	0	1	2	-1.06129	1.0515	-0.369894	0.792653	-0.411987	-0.888324	0.045961	0.294965	-0.859128	0	1	1	1	1	70.6117	1	0	In Clinic	Home
p0091	11	0	8684775	16160520	11	24845295	4.4274e-07	CMV+	0	1	38	32.54	1	2	1	-0.118181	1.95887	-0.892811	-0.0217623	-1.76233	-0.315519	-0.0442198	-0.146306	-0.900685	0	1	1	1	1	62.6287	0	1	NA	NA
p0043	NA	0	10723718	18084176	0	28807894	0	CMV-	0	1	30	28.1	0	1	2	-0.119917	0.628282	0.157103	0.795112	0.30424	-0.448327	0.596637	0.708464	-0.199914	0	1	1	1	1	NA	1	1	In Clinic	Home
p0119	1	NA	10880507	NA	1	10880507	9.19075e-08	CMV+	0	3	40	24.4	0	2	0	-1.45418	-1.29784	0.731481	2.15657	0.852689	0.653006	0.872685	-0.12125	0.850875	0	1	1	1	1	55.134	0	0	Home	Home
p0254	2	0	6396196	25915849	2	32312045	6.18964e-08	CMV+	0	0	28	33.18	0	2	0	1.19307	-0.178574	0.67821	1.32886	1.14915	0.0483663	1.90439	0.875356	0.480622	0	1	1	1	1	51.4177	0	1	In Clinic	Home
p0063	NA	0	9485118	15165077	0	24650195	0	CMV-	0	2	32	28.18	0	2	2	-0.680017	0.537622	1.54214	2.40129	1.36595	1.61038	1.64393	1.54777	2.01392	0	1	1	1	1	NA	0	1	In Clinic	Home
p0259	NA	0	NA	15580366	0	15580366	0	CMV-	0	1	33	27.7	0	2	2	-0.561736	-0.584407	-0.134226	1.47584	0.993464	-0.465532	0.872685	0.481352	-0.432272	0	1	0	1	1	59.4758	1	1	Home	Home
p0118	NA	0	9254964	10073245	0	19328209	0	CMV-	0	1	33	26.12	0	1	2	0.986389	1.42051	1.42448	0.795112	0.0158145	-0.180246	1.32777	0.997759	0.926649	0	1	1	1	1	71.1373	0	1	NA	NA
p0106	NA	0	10591749	9556496	0	20148245	0	CMV-	0	0	33	23.26	1	2	1	-0.274963	-0.547879	0.594964	1.73102	0.750473	0.0437142	1.30657	0.309685	0.411868	0	1	1	0	1	65.9325	1	1	In Clinic	NA
p0102	NA	0	9724673	11570439	0	21295112	0	CMV-	0	0	23	20.98	0	0	0	-1.38385	-0.953045	0.136181	0.390495	1.31466	0.745516	-0.45641	0.535804	0.451518	0	1	1	1	1	65.4134	1	1	In Clinic	NA
p0049	NA	0	NA	5482422	0	5482422	0	CMV-	0	1	32	26.96	0	2	2	-1.16321	0.706671	-0.139492	2.29272	0.420059	0.77537	1.16461	0.857826	0.268536	0	1	1	1	1	69.9018	NA	1	In Clinic	Home
p0146	NA	0	NA	15918850	0	15918850	0	CMV-	0	0	33	30.14	0	1	2	0.177134	-0.534101	0.596275	0.390495	-0.0701634	-0.418506	0.465988	-0.415735	0.146383	0	1	1	1	1	69.4172	0	1	Home	NA
p0059	3	4.85714	15156430	19543377	7.85714	34699807	2.26432e-07	CMV+	0	0	30	21.34	0	2	0	-3.47037	-0.302511	-0.4912	2.66939	-0.385948	-0.234012	0.248253	-0.518158	-0.560998	0	1	1	1	1	74.97	0	0	Home	Home
p0158	NA	0	NA	26211425	0	26211425	0	CMV-	0	1	34	22.65	1	2	2	0.757089	1.26707	1.37033	-0.702491	-1.75117	-2.66809	-0.012488	-0.684072	-0.833377	0	1	1	1	1	72.1553	0	1	NA	Home
p0244	NA	81.8571	NA	24739361	81.8571	24739361	3.30878e-06	CMV+	0	2	36	19.1	0	2	2	0.602985	0.54545	1.19591	0.795112	1.05628	-0.797633	1.06837	1.2781	0.378631	0	1	1	1	1	77.7309	0	1	Home	Home
p0128	NA	0	7918754	13812560	0	21731314	0	CMV-	0	2	35	21.29	0	2	2	1.12785	1.76978	-0.0405042	-0.0317191	-0.958841	-0.867697	0.727954	0.284093	-0.605703	0	1	1	1	1	67.8987	0	0	In Clinic	Home
p0260	NA	0	9790170	15181929	0	24972099	0	CMV-	0	0	31	22.91	1	1	2	-1.45134	-0.196156	-1.63322	-0.27977	-1.96788	-2.05314	-1.01141	-1.89224	-2.51169	0	1	1	1	1	75.8462	0	1	In Clinic	Home
p0011	NA	0	NA	10549142	0	10549142	0	CMV-	0	1	33	31.45	1	2	1	-0.249152	0.818322	1.29044	0.496048	-0.258432	-1.37729	0.290145	0.279894	0.0916456	0	1	1	1	1	58.0708	0	1	In Clinic	NA
p0067	10	3	11911693	15582689	13	27494382	4.72824e-07	CMV+	0	2	32	33.83	0	1	1	-2.2957	-0.482001	0.672321	3.07155	0.765981	0.680315	1.25733	0.334106	0.829729	0	1	1	1	1	61.1413	0	1	Home	NA
p0058	NA	0	NA	11811805	0	11811805	0	CMV-	0	1	35	27.12	0	2	1	-0.0258019	1.49449	1.27716	1.06076	-0.189331	-1.00656	0.887922	0.854396	0.319794	0	1	1	0	1	68.5255	0	0	In Clinic	Home
p0140	NA	0	NA	13284320	0	13284320	0	CMV-	0	1	37	21.59	0	2	1	-3.04402	-0.296672	-0.270078	2.8373	1.01122	-0.553634	0.462532	0.634988	-0.587781	0	1	1	1	1	66.0554	1	1	In Clinic	NA
p0212	NA	0	NA	13198398	0	13198398	0	CMV-	0	2	27	27.61	0	0	0	-0.258028	0.801093	1.0558	2.40129	1.54423	1.10915	1.90778	1.93211	1.36705	0	0	1	0	1	63.2591	0	0	Home	Home
p0055	NA	0	10444127	14223669	0	24667796	0	CMV-	0	0	28	19.39	0	1	2	0.206265	-0.743995	0.335839	1.47584	0.538286	-0.0638232	1.37379	0.037809	0.15908	0	1	1	1	1	65.307	0	0	In Clinic	Home
p0278	13	NA	8173985	NA	13	8173985	1.59041e-06	CMV+	0	2	34	30.18	0	1	0	-0.240181	-0.417371	-0.908096	2.15657	1.49018	1.03613	1.65264	0.978763	-0.160587	0	0	1	0	1	57.8462	0	0	In Clinic	Home
p0125	NA	88.2857	NA	15103868	88.2857	15103868	5.84524e-06	CMV+	0	0	27	20.56	0	1	2	-0.942223	1.97137	1.22407	1.47584	-0.498578	-0.509583	0.633331	0.940518	0.575517	0	1	1	1	1	64.1683	0	1	In Clinic	Home
p0129	NA	0	NA	18502793	0	18502793	0	CMV-	0	0	27	25.06	1	2	1	0.510113	-0.18181	0.756773	1.47584	2.18458	2.01775	1.57901	1.72586	1.51181	0	1	1	1	1	65.9971	0	1	Home	Home
p0277	NA	29.8571	NA	19905177	29.8571	19905177	1.49997e-06	CMV+	0	0	32	28.62	0	1	1	-0.954804	0.305187	-0.111035	0.114383	-0.337868	-0.261291	-0.446976	-0.099452	-0.293063	0	1	1	1	1	61.8011	0	1	In Clinic	NA
p0160	NA	25.2857	NA	7623571	25.2857	7623571	3.31678e-06	CMV+	0	0	36	37.22	0	1	2	0.569089	0.639408	0.849365	-1.24707	-1.06888	-1.96331	-0.54543	-0.451464	-0.694576	0	1	1	1	1	67.8634	NA	1	NA	NA
p0199	NA	1	NA	16655208	1	16655208	6.00413e-08	CMV+	0	2	26	23.67	0	0	2	-1.64541	-0.556413	-0.316645	2.15657	0.739354	1.33005	0.755102	0.23022	0.422185	0	1	1	1	1	58.1488	0	0	Home	NA
p0023	NA	174.286	NA	14964573	174.286	14964573	1.16466e-05	CMV+	0	0	32	30.02	0	2	1	-1.15399	-1.65833	-0.643834	2.13318	0.393293	0.0619844	1.12073	-0.727367	-0.496518	0	1	1	0	1	63.5936	0	1	Home	NA
p0243	NA	0	NA	15278247	0	15278247	0	CMV-	0	1	23	30.05	0	0	0	-0.148523	0.260346	1.17021	-0.566346	-1.09524	-1.43228	-0.473731	-0.699525	-0.0711329	0	1	1	1	1	64.2878	0	1	In Clinic	NA
p0221	NA	0	NA	6638069	0	6638069	0	CMV-	0	0	29	22.38	0	2	2	-0.68698	-0.573731	0.0192324	1.06076	0.80931	0.241549	0.4854	0.368083	0.0917169	0	1	1	1	1	68.5753	0	1	NA	NA
p0087	NA	8	NA	13555284	8	13555284	5.90176e-07	CMV+	0	0	31	22.68	0	2	2	-2.57648	0.788844	-0.156252	1.73102	-0.560398	0.0619844	-0.0360056	0.0161043	-0.137533	0	1	1	1	1	NA	0	0	In Clinic	NA
p0195	NA	0	NA	19846389	0	19846389	0	CMV-	0	1	29	NA	0	0	0	-2.48713	1.11181	0.175297	3.07155	0.151047	0.194774	1.14778	0.856052	0.182863	0	1	1	0	1	63.4648	0	1	In Clinic	NA
p0038	NA	0	NA	13130353	0	13130353	0	CMV-	0	0	30	25.44	0	2	2	-2.25042	NA	-0.0429682	0.795112	NA	-0.816463	-0.67477	-0.351378	-0.584755	0	1	1	1	1	70.8034	0	0	Home	NA
p0163	NA	51	NA	13058056	51	13058056	3.90563e-06	CMV+	0	2	42	34.25	NA	0	1	0.823143	1.59461	1.09602	1.70991	0.270837	-0.190944	1.99268	1.30439	0.665162	0	1	1	0	1	62.9235	0	1	In Clinic	Home
p0077	NA	0	NA	15016639	0	15016639	0	CMV-	0	1	31	35.03	NA	2	2	-0.212395	NA	NA	2.15657	NA	NA	1.6712	NA	NA	0	1	1	1	1	74.7902	NA	0	NA	NA
p0014	NA	0	NA	14918100	0	14918100	0	CMV-	0	1	32	28.34	NA	2	2	NA	NA	NA	NA	NA	NA	NA	NA	NA	0	NA	1	NA	1	61.8726	NA	0	NA	NA
p0048	NA	0	NA	10951262	0	10951262	0	CMV-	0	2	34	28.24	NA	2	2	NA	-1.56262	-0.0691331	NA	2.00872	0.849894	NA	0.79685	0.341863	0	1	1	1	1	63.2248	0	1	Home	NA
p0279	NA	NA	10619495	NA	0	10619495	0	CMV-	0	3	37	27.25	NA	2	2	-0.655882	0.122653	0.464893	1.39325	-0.579664	-2.14536	0.782316	-0.442636	-1.04299	0	1	1	1	1	NA	NA	1	NA	NA
p0095	NA	86.2857	NA	20867944	86.2857	20867944	4.13485e-06	CMV+	0	1	32	28.89	NA	1	1	0.00129357	-2.47036	0.0679859	0.390495	1.26337	1.28012	0.357855	-0.424025	0.698603	0	1	1	1	1	63.7593	0	1	In Clinic	NA
p0103	140	NA	8619800	NA	140	8619800	1.62417e-05	CMV+	0	0	30	20.19	1	2	0	-1.97068	-1.07686	NA	0.0983033	0.281053	NA	-1.03885	-0.389897	NA	1	0	NA	NA	NA	NA	0	NA	NA	NA
p0188	260	NA	8997694	NA	260	8997694	2.88963e-05	CMV+	0	0	30	28.16	1	1	2	-1.55418	0.570061	-0.824745	2.13513	0.318008	-0.131464	0.793553	0.712047	-0.742383	1	1	0	1	1	71.9827	0	1	In Clinic	Home
p0018	NA	NA	10116847	NA	0	10116847	0	CMV-	0	0	35	31.42	1	1	2	-0.338211	0.574665	NA	0.473508	-0.959931	NA	0.202541	-0.435878	NA	1	1	NA	1	1	61.363	0	NA	In Clinic	NA
p0133	NA	NA	12748580	NA	0	12748580	0	CMV-	0	0	31	32.94	0	1	2	-1.93435	-1.23198	-2.09475	0.795112	-0.167725	0.31438	-0.49648	-0.854706	-1.40355	1	1	1	1	1	56.529	0	1	In Clinic	In Clinic
p0009	NA	NA	13335886	NA	0	13335886	0	CMV-	0	1	34	36.55	1	1	2	-0.415412	1.10026	-1.65791	-0.612263	-1.77206	-0.936915	-0.676017	-0.929775	-1.81038	1	1	1	1	1	52.9585	NA	1	Home	Home
p0033	10	NA	10292971	NA	10	10292971	9.71537e-07	CMV+	0	1	22	34.67	0	0	0	-3.75405	-0.685976	-1.17539	1.49192	-1.16411	0.171882	-1.00554	-1.43149	-0.822087	1	1	0	NA	0	59.2823	0	1	NA	Home
p0283	79	NA	8350001	NA	79	8350001	9.46108e-06	CMV+	0	0	33	32.55	1	2	2	-0.81139	-0.619616	-0.653515	-0.295603	-5.26763	-1.60954	-0.662833	-4.97472	-1.52167	1	1	NA	1	NA	NA	1	0	In Clinic	Home
p0198	NA	NA	36339449	NA	0	36339449	0	CMV-	0	1	38	30.37	1	0	2	-2.88468	-2.04528	-2.54621	-0.295603	-0.801433	0.343556	-1.78551	-2.01747	-1.70122	1	1	0	1	0	NA	1	1	Home	Home
p0005	NA	NA	12704763	NA	0	12704763	0	CMV-	0	0	34	20.31	0	2	2	-0.37928	-0.15552	NA	0.390495	-0.560398	NA	0.127606	-0.592539	NA	1	1	NA	0	NA	NA	0	NA	In Clinic	NA
p0229	NA	NA	10380758	NA	0	10380758	0	CMV-	0	1	36	19.97	0	1	1	0.0546861	0.722982	-0.00343627	1.43832	0.252744	0.341199	1.24131	0.753237	0.137072	1	1	1	1	1	69.1849	1	0	In Clinic	Home
p0064	NA	NA	9517883	NA	0	9517883	0	CMV-	0	1	40	36.93	0	1	2	-1.86681	2.0704	0.930518	1.70991	-1.11945	-0.467233	0.342007	0.418644	0.374475	1	1	1	1	1	54.5379	0	1	Home	Home
p0184	NA	NA	9630062	NA	0	9630062	0	CMV-	0	0	32	37.58	0	2	2	-2.02192	-1.06161	NA	0.795112	-0.185261	NA	-0.546219	-0.852783	NA	1	0	NA	0	NA	NA	0	NA	Home	NA
p0021	NA	NA	6552066	NA	0	6552066	0	CMV-	0	1	40	33.93	1	0	2	-1.43539	1.05362	1.11657	2.83194	0.547303	1.25667	1.43405	1.21208	1.45416	1	1	1	1	1	NA	0	1	Home	Home
p0190	NA	NA	9195457	NA	0	9195457	0	CMV-	0	1	34	22.06	0	2	2	0.304865	0.569646	1.10171	-0.295603	0.13428	0.23814	-0.000820628	0.470574	0.918703	1	1	0	1	1	63.8851	0	1	In Clinic	Home
p0088	NA	NA	9949831	NA	0	9949831	0	CMV-	0	0	30	19.58	1	2	2	0.417908	-1.46655	-1.45597	-0.295603	0.988149	1.43674	0.0686951	-0.06464	-0.349227	1	1	1	1	1	NA	0	1	In Clinic	In Clinic
p0193	4	NA	9380152	NA	4	9380152	4.26432e-07	CMV+	0	0	39	32.17	1	2	2	-0.835301	1.03305	NA	-0.544905	-2.29128	NA	-0.864063	-1.20215	NA	1	0	NA	0	NA	NA	1	NA	In Clinic	NA
p0122	1	NA	6698138	NA	1	6698138	1.49295e-07	CMV+	0	2	36	38.98	NA	0	0	-0.353742	0.268509	NA	0.0983033	-0.664193	NA	-0.0985727	-0.386714	NA	1	0	NA	0	1	NA	0	NA	Home	NA
p0130	1	NA	8870738	NA	1	8870738	1.1273e-07	CMV+	0	NA	NA	NA	NA	2	2	NA	NA	NA	NA	NA	NA	NA	NA	NA	1	0	NA	0	NA	NA	1	NA	In Clinic	NA
p0026	NA	NA	11140528	NA	0	11140528	0	CMV-	0	1	42	24.52	1	1	2	-1.20438	0.474681	-0.323458	3.7682	0.594491	0.973451	2.48888	0.821157	0.239627	1	1	0	1	1	72.1551	0	0	Home	Home
p0016	17	NA	10744235	NA	17	10744235	1.58224e-06	CMV+	0	1	30	40.86	0	0	0	-1.57517	1.13627	2.57775	1.70991	-0.00250746	0.421864	0.509126	0.731704	2.21632	1	0	1	0	0	68.7125	NA	1	In Clinic	Home
p0208	12	NA	15045280	NA	12	15045280	7.97592e-07	CMV+	0	2	36	35.72	1	2	2	1.37682	1.48097	NA	-0.544905	-1.67392	NA	0.511433	-0.390083	NA	1	0	NA	0	NA	NA	NA	NA	In Clinic	NA
p0046	NA	NA	12204172	NA	0	12204172	0	CMV-	0	0	32	40.37	0	0	1	-1.9553	0.578068	0.334892	2.13513	-0.438261	0.283339	0.550169	0.0337494	0.354541	1	1	1	1	1	NA	NA	0	In Clinic	Home
p0045	15	NA	12760969	NA	15	12760969	1.17546e-06	CMV+	0	1	37	20.28	0	2	0	-1.52972	-0.118979	-0.911537	0.390495	-0.75276	1.10217	-0.538473	-0.761088	-0.159283	1	0	1	0	1	76.9401	1	0	Home	Home
p0135	3139	NA	8831859	NA	3139	8831859	0.000355418	CMV+	0	0	41	27.76	1	0	0	0.0107644	0.19872	NA	-0.705707	-0.599926	NA	-0.480707	-0.397217	NA	1	0	NA	0	NA	NA	0	NA	NA	NA
p0062	1527	NA	11327441	NA	1527	11327441	0.000134805	CMV+	0	1	32	20.47	0	2	2	-0.0681419	0.263205	-0.54238	0.0983033	-0.912761	NA	0.0776226	-0.517371	NA	1	1	1	1	1	63.2463	0	0	Home	Home
p0142	NA	NA	6349755	NA	0	6349755	0	CMV-	0	1	33	24.88	1	1	2	-1.57478	0.178026	0.182453	2.39601	0.96364	1.72911	1.10009	0.98693	1.00468	1	1	0	1	1	NA	1	1	Home	Home
p0201	NA	NA	6824019	NA	0	6824019	0	CMV-	0	0	38	31.9	1	1	2	-0.468439	0.644249	NA	1.49192	0.24605	NA	0.945558	0.655319	NA	1	1	NA	1	1	60.8241	0	NA	Home	NA
p0176	NA	NA	11612049	NA	0	11612049	0	CMV-	0	NA	27	27.11	0	1	0	-0.619616	-0.50263	NA	0.390495	-0.572858	NA	-0.0151934	-0.838639	NA	1	1	NA	1	0	NA	0	1	Home	NA
p0085	1	NA	8482498	NA	1	8482498	1.1789e-07	CMV+	0	2	35	40.05	1	1	2	1.06457	0.291886	NA	0.795112	0.790148	NA	1.38148	0.876568	NA	1	1	NA	1	1	66.329	0	NA	In Clinic	NA
p0083	NA	NA	8522528	NA	0	8522528	0	CMV-	0	1	34	40.03	1	0	1	-2.08907	0.551905	NA	1.07659	-0.675008	NA	-0.307142	-0.22325	NA	1	0	NA	0	NA	NA	0	NA	Home	NA
p0167	99	NA	7292293	NA	99	7292293	1.3576e-05	CMV+	0	1	34	23.2	0	1	2	-0.712953	1.15721	0.274053	0.795112	-0.296361	-1.17137	0.225664	0.553274	-0.569281	1	1	1	0	1	54.7527	0	1	In Clinic	NA
p0187	NA	NA	6637643	NA	0	6637643	0	CMV-	0	1	39	37.27	1	1	2	-2.55944	1.56385	0.266241	2.39601	-0.224033	0.951043	0.536388	0.828703	0.657913	1	1	1	1	1	68.2084	1	1	Home	NA
p0028	NA	NA	6398024	NA	0	6398024	0	CMV-	0	2	28	23.05	0	1	0	-1.8621	0.053563	-0.20385	1.07659	-0.189331	0.113305	-0.180957	-0.0967923	-0.14181	1	1	0	1	1	NA	0	1	Home	NA
p0015	NA	NA	11628901	NA	0	11628901	0	CMV-	0	1	37	18.79	0	2	2	0.571717	0.793014	-0.81644	-0.544905	-0.335995	-0.0700683	-0.0122424	0.270647	-0.698637	1	0	1	0	1	NA	0	1	NA	NA

### Sheet: ST2
	0% quantile	10% quantile	25% quantile	50% quantile
CMV status
Minimum proportion CMV-aligned reads	2.7x10-8	8.8x10-8	3.4x10-7	1.5x10-6
Number of CMV+, CMV- samples	97, 187	87, 187	73, 187	49, 187
Milk gene expression
Number of significant genes	62	49	52	47
IDO1 effect estimate	1.99	2.13	2.3	2.58
IDO1 P-value	1.6x10-16	4.5x10-17	2.7x10-18	1.2x10-16
Milk metabolites
Number of significant metabolites	2	3	4	3
Kynurenine effect estimate	0.811	0.916	1.02	1.1
Kynurenine P-value	1.33e-06	1.42e-07	3.84e-08	1e-07
Infant fecal microbiome
PC3 effect estimate	1.79	1.76	1.84	1.64
PC3 P-value	0.00109	0.0026	0.00379	0.0232
Number significant taxa (q<0.05)	4	0	0	0
B. infantis effect estimate	-0.507	-0.515	-0.558	-0.578
B. infantis P-value	0.000629444	0.00128725	0.00148772	0.00434672
Infant growth (1 month)
WLZ effect estimate	0.353	0.296	0.246	0.0882
WLZ P-value	0.0113	0.0414	0.101	0.622

### Sheet: ST3
CMV+	CMV-	CMV+ N	CMV- N	P-value	Q-value	Trait
33.33% (32)	23.43% (41)	96	175	0.0869813	0.347924	Household income <30k
22.92% (22)	20% (35)	96	175	0.640582	0.854109	H.S. education or less
31.25% (30)	36.31% (65)	96	179	0.427158	0.764662	First birth
21.65% (21)	23.33% (42)	97	180	0.880664	0.960724	Study center OK (vs. MN)
74.23% (72)	91.06% (163)	97	179	0.000311344	0.003732	Self-identify as white/European-American
92.13% (82)	94.29% (165)	89	175	0.596929	0.854109	Exclusively breastfeeding at 3 months postpartum
78.82% (67)	80.12% (137)	85	171	0.869302	0.960724	Exclusively breastfeeding at 6 months postpartum
14.43% (14)	11.11% (20)	97	180	0.446053	0.764662	Gestational diabetes
13.85% (9)	15.24% (16)	65	105	1	1	Group B Strep positive
31.76 (23.38,39.63)	31.32 (23.48,39.53)	96	180	0.402766	0.764662	Age
27.49 (19.78,39.65)	26.83 (19.47,39.97)	96	179	0.380012	0.764662	Pre-pregnancy BMI
65.75 (54.63,78.72)	67.78 (52.97,81)	73	125	0.0481862	0.289116	Healthy eating index

### Sheet: ST4
baseMean	log2FoldChange	lfcSE	stat	pvalue	padj	gene_id	gene_name
149.216	1.82884	0.209592	8.72571	2.64523e-18	4.67544e-14	ENSG00000162654	GBP4
90.9667	1.96491	0.246625	7.96721	1.623e-15	1.43433e-11	ENSG00000131203	IDO1
557.462	1.34552	0.170295	7.90109	2.7647e-15	1.62887e-11	ENSG00000117228	GBP1
243.795	2.08336	0.293015	7.11008	1.15979e-12	5.12481e-09	ENSG00000154451	GBP5
533.703	0.557299	0.0810197	6.87857	6.04584e-12	2.1372e-08	ENSG00000168062	BATF2
189.138	1.35681	0.203324	6.67317	2.5033e-11	7.12856e-08	ENSG00000149131	SERPING1
251.611	0.869268	0.130609	6.65551	2.82319e-11	7.12856e-08	ENSG00000125347	IRF1
2481.24	0.600565	0.0930925	6.45127	1.10916e-10	2.45056e-07	ENSG00000115415	STAT1
220.064	0.526645	0.0998839	5.27257	1.34525e-07	0.000264193	ENSG00000168394	TAP1
615.669	0.622573	0.126091	4.93748	7.91391e-07	0.00128993	ENSG00000179583	CIITA
38.1125	2.12819	0.431272	4.93469	8.02783e-07	0.00128993	ENSG00000169245	CXCL10
117.101	0.690907	0.145684	4.74252	2.11074e-06	0.00310894	ENSG00000197536	C5orf56
4.8186	2.71698	0.582591	4.66361	3.10711e-06	0.00422447	ENSG00000225492	GBP1P1
471.655	0.531989	0.116057	4.58388	4.56437e-06	0.00576252	ENSG00000204642	HLA-F
46.0077	0.871494	0.191321	4.55514	5.23498e-06	0.00616855	ENSG00000101017	CD40
1596.66	0.249891	0.0557833	4.47967	7.476e-06	0.00825864	ENSG00000221963	APOL6
51.4441	0.684014	0.154366	4.43112	9.37456e-06	0.00974678	ENSG00000182108	DEXI
114.771	0.568255	0.132618	4.28491	1.82813e-05	0.0179513	ENSG00000240065	PSMB9
117.063	0.950273	0.224519	4.23249	2.31121e-05	0.0213007	ENSG00000089041	P2RX7
23.1513	1.19418	0.282777	4.22304	2.41027e-05	0.0213007	ENSG00000152766	ANKRD22
42.0882	1.39568	0.337885	4.13063	3.61778e-05	0.0298837	ENSG00000128383	APOBEC3A
2838.04	0.257635	0.062547	4.11907	3.80403e-05	0.0298837	ENSG00000204592	HLA-E
210.884	0.548133	0.133296	4.11216	3.91977e-05	0.0298837	ENSG00000128284	APOL3
5046	0.295846	0.0720844	4.10417	4.05776e-05	0.0298837	ENSG00000140105	WARS
1360.66	0.360002	0.0885541	4.06534	4.79635e-05	0.0339102	ENSG00000163131	CTSS
24.9713	1.19624	0.295463	4.04871	5.15009e-05	0.0350107	ENSG00000010030	ETV7
793.346	-0.197133	0.0490769	-4.01681	5.89907e-05	0.0381665	ENSG00000186522	2023-09-10
526.932	0.415308	0.103542	4.011	6.04617e-05	0.0381665	ENSG00000140853	NLRC5
3484.01	0.290501	0.072923	3.98367	6.78603e-05	0.0409437	ENSG00000173193	PARP14
423.514	0.245755	0.0619727	3.96553	7.32338e-05	0.0409437	ENSG00000111801	BTN3A3
346.025	-0.218235	0.0550711	-3.96279	7.40797e-05	0.0409437	ENSG00000109519	GRPEL1
4.86415	2.72068	0.686584	3.96263	7.41272e-05	0.0409437	ENSG00000169248	CXCL11
159.817	1.14198	0.289469	3.94507	7.97753e-05	0.0427281	ENSG00000026751	SLAMF7
161.978	0.721686	0.183641	3.92987	8.49912e-05	0.0441829	ENSG00000234745	HLA-B
1076.16	0.402291	0.102945	3.90781	9.31357e-05	0.045757	ENSG00000204287	HLA-DRA
38.2809	0.932817	0.238715	3.90765	9.31967e-05	0.045757	ENSG00000166278	C2
1184.14	-0.158266	0.0408114	-3.87799	0.000105325	0.0503139	ENSG00000117595	IRF6
24.9532	1.7825	0.465381	3.8302	0.000128038	0.0580617	ENSG00000138755	CXCL9
4085.39	-0.103673	0.0270809	-3.82828	0.000129041	0.0580617	ENSG00000103342	GSPT1
2797.81	-0.113779	0.0297983	-3.8183	0.000134376	0.0580617	ENSG00000186660	ZFP91
462.784	0.500685	0.131147	3.81773	0.000134683	0.0580617	ENSG00000137959	IFI44L
336.755	0.46808	0.123425	3.79243	0.000149178	0.0627793	ENSG00000111817	DSE
192.054	1.03121	0.272969	3.77774	0.000158255	0.064415	ENSG00000127951	FGL2
103.616	0.346232	0.0917302	3.77446	0.000160354	0.064415	ENSG00000125449	ARMC7
90.0782	-0.438546	0.116411	-3.76722	0.000165075	0.0648376	ENSG00000109534	GAR1
620.186	0.24756	0.0659619	3.75307	0.000174684	0.0651168	ENSG00000198814	GK
5.58381	1.94807	0.519366	3.75086	0.000176227	0.0651168	ENSG00000229023	AC067945.3
30.5358	1.42106	0.379239	3.74713	0.000178869	0.0651168	ENSG00000158517	NCF1
157.893	1.00105	0.267315	3.74482	0.000180522	0.0651168	ENSG00000023902	PLEKHO1
25.8342	1.40539	0.377942	3.71852	0.00020039	0.0708379	ENSG00000115523	GNLY
1796	-0.159488	0.0432162	-3.69047	0.00022384	0.0775759	ENSG00000108561	C1QBP
193.664	0.234501	0.0637227	3.68003	0.000233208	0.0792682	ENSG00000131791	PRKAB2
885.232	0.629262	0.172172	3.65484	0.00025734	0.0858204	ENSG00000118503	TNFAIP3
924.056	0.535747	0.147034	3.6437	0.000268747	0.0865368	ENSG00000269028	MTRNR2L12
773.649	0.217778	0.0597767	3.64319	0.00026928	0.0865368	ENSG00000096968	JAK2
24.1647	0.81329	0.223881	3.63268	0.00028049	0.0885297	ENSG00000156500	FAM122C
267.295	0.212517	0.0590497	3.59895	0.000319503	0.0988231	ENSG00000197147	LRRC8B
54.3679	0.680929	0.189429	3.59465	0.000324827	0.0988231	ENSG00000115525	ST3GAL5
357.403	1.42562	0.397099	3.59007	0.000330584	0.0988231	ENSG00000125538	IL1B
27.3243	0.725682	0.202436	3.58475	0.000337407	0.0988231	ENSG00000233058	LINC00884
169.002	-0.258174	0.0721491	-3.57834	0.00034578	0.0988231	ENSG00000185973	TMLHE
295.977	0.772082	0.215805	3.57769	0.00034665	0.0988231	ENSG00000133106	EPSTI1
2035.25	0.243734	0.0685575	3.55517	0.000377732	0.105975	ENSG00000002549	LAP3
156.076	0.587863	0.165677	3.54826	0.000387788	0.106181	ENSG00000197122	SRC
3299.86	-0.119063	0.0335727	-3.54644	0.000390481	0.106181	ENSG00000157020	SEC13
172.239	-0.316735	0.0895771	-3.53589	0.000406405	0.108836	ENSG00000121236	TRIM6
392.817	0.204823	0.0586612	3.49163	0.000480085	0.126595	ENSG00000135148	TRAFD1
772.976	0.160675	0.046068	3.48778	0.000487043	0.126595	ENSG00000152223	EPG5
233.747	0.236144	0.0678992	3.47786	0.000505437	0.129472	ENSG00000130695	CEP85
1066.47	-0.147184	0.0424241	-3.46936	0.000521707	0.131731	ENSG00000100711	ZFYVE21
66.1701	0.592921	0.171155	3.46424	0.000531723	0.132369	ENSG00000212402	SNORA74B
1720.76	-0.12862	0.0372231	-3.45539	0.000549499	0.133237	ENSG00000176171	BNIP3
56.6084	0.854227	0.247427	3.45244	0.000555539	0.133237	ENSG00000086300	SNX10
216.355	0.318807	0.0923721	3.45133	0.000557825	0.133237	ENSG00000102034	ELF4
1054.03	0.221943	0.0644823	3.44192	0.000577608	0.136123	ENSG00000186470	BTN3A2
20.9463	1.19522	0.348227	3.4323	0.000598492	0.139189	ENSG00000004468	CD38
246.822	0.197327	0.0576719	3.42155	0.000622659	0.14114	ENSG00000112584	FAM120B
171.5	0.769142	0.224799	3.42146	0.000622851	0.14114	ENSG00000134321	RSAD2
808.152	0.633155	0.185245	3.41794	0.000630972	0.14117	ENSG00000025708	TYMP
15.7935	0.981844	0.28932	3.39362	0.000689752	0.152392	ENSG00000237491	RP11-206L10.9
203.55	-0.23729	0.0703125	-3.37479	0.000738719	0.161196	ENSG00000203761	MSTO2P
911.671	-0.16023	0.0476288	-3.36415	0.000767802	0.165499	ENSG00000138073	PREB
10663.4	0.196405	0.0585762	3.35297	0.000799483	0.16796	ENSG00000173821	RNF213
816.882	0.270805	0.080978	3.34418	0.000825272	0.16796	ENSG00000170581	STAT2
133.778	-0.746251	0.223208	-3.3433	0.00082787	0.16796	ENSG00000152583	SPARCL1
93.0687	0.981896	0.293963	3.34021	0.000837163	0.16796	ENSG00000133574	GIMAP4
819.771	0.241366	0.0722817	3.33924	0.00084007	0.16796	ENSG00000116514	RNF19B
290.763	0.33975	0.101794	3.33764	0.00084494	0.16796	ENSG00000235568	NFAM1
11.1897	1.22769	0.367862	3.33737	0.000845741	0.16796	ENSG00000230638	RP11-486B10.4
12.6929	1.09395	0.330255	3.31245	0.000924838	0.181628	ENSG00000244921	MTCYBP18
828.441	0.194227	0.058738	3.30667	0.000944134	0.181987	ENSG00000159128	IFNGR2
11883.7	0.361515	0.109471	3.3024	0.000958627	0.181987	ENSG00000019582	CD74
94.9084	-0.296479	0.0898047	-3.30138	0.000962101	0.181987	ENSG00000089123	TASP1
42.3512	0.499559	0.151664	3.29385	0.000988244	0.181987	ENSG00000248923	MTND5P11
1865.22	0.485543	0.147703	3.28729	0.00101155	0.181987	ENSG00000248527	MTATP6P1
568.049	-0.130274	0.0396375	-3.28662	0.00101396	0.181987	ENSG00000185721	DRG1
926.355	-0.114898	0.0350021	-3.2826	0.00102856	0.181987	ENSG00000107164	FUBP3
1950.44	-0.131525	0.0400924	-3.28056	0.00103603	0.181987	ENSG00000180817	PPA1
2485.52	-0.104127	0.0317612	-3.27843	0.00104386	0.181987	ENSG00000103769	RAB11A
225.579	0.290808	0.088742	3.27701	0.00104913	0.181987	ENSG00000197818	SLC9A8
1062.43	0.148922	0.0454473	3.27681	0.00104986	0.181987	ENSG00000065060	UHRF1BP1
20.4011	1.39964	0.427147	3.27672	0.00105022	0.181987	ENSG00000101916	TLR8
161.972	0.256284	0.0783688	3.27022	0.00107462	0.184407	ENSG00000125450	NUP85
3.95798	1.59664	0.488687	3.26721	0.00108614	0.184547	ENSG00000257878	RP11-256L6.3
236.804	0.29091	0.0891113	3.26457	0.00109632	0.184547	ENSG00000100399	CHADL
472.197	0.208204	0.0638361	3.26154	0.0011081	0.184712	ENSG00000026950	BTN3A1
704.193	-0.201244	0.0618144	-3.25562	0.00113144	0.184712	ENSG00000132967	HMGB1P5
90.584	0.766208	0.235427	3.25454	0.00113574	0.184712	ENSG00000242574	HLA-DMB
4.96849	1.65403	0.508494	3.25281	0.0011427	0.184712	ENSG00000165204	OR1K1
473.089	0.496452	0.152735	3.25042	0.00115236	0.184712	ENSG00000274266	SNORA73A
358.118	0.491993	0.151451	3.24854	0.00116	0.184712	ENSG00000138670	RASGEF1B
13.2438	1.51211	0.466079	3.24432	0.00117733	0.185797	ENSG00000100453	GZMB
148.65	0.627587	0.193594	3.24176	0.00118792	0.18581	ENSG00000176438	SYNE3
153.623	0.365416	0.112982	3.23429	0.00121947	0.187941	ENSG00000152778	IFIT5
313.568	0.307041	0.0950441	3.23051	0.00123571	0.187941	ENSG00000137496	IL18BP
970.684	-0.136695	0.0423613	-3.22689	0.00125144	0.187941	ENSG00000249915	PDCD6
1414.24	0.716809	0.222231	3.22551	0.00125746	0.187941	ENSG00000185215	TNFAIP2
196.85	0.328844	0.102018	3.2234	0.0012668	0.187941	ENSG00000213928	IRF9
635.649	-0.181134	0.056225	-3.22159	0.00127481	0.187941	ENSG00000198015	MRPL42
124.864	0.268108	0.0832291	3.22133	0.00127598	0.187941	ENSG00000204859	ZBTB48
1877.4	0.201527	0.06279	3.20954	0.00132947	0.192741	ENSG00000003402	CFLAR
43.8193	0.734493	0.228961	3.20794	0.00133688	0.192741	ENSG00000169083	AR
518.132	-0.141816	0.0442209	-3.207	0.00134128	0.192741	ENSG00000156110	ADK
535.712	-0.152153	0.0477897	-3.18381	0.00145352	0.205467	ENSG00000107960	OBFC1
26.1144	0.884586	0.278244	3.17917	0.00147698	0.205467	ENSG00000247774	PCED1B-AS1
91.0695	0.354482	0.11165	3.17493	0.00149874	0.205467	ENSG00000164430	MB21D1
458.243	0.173783	0.05475	3.17412	0.00150294	0.205467	ENSG00000114423	CBLB
277.69	0.291057	0.0917202	3.17331	0.0015071	0.205467	ENSG00000132109	TRIM21
1699.42	0.45658	0.143884	3.17325	0.00150744	0.205467	ENSG00000212232	SNORD17
762.139	-0.134245	0.0423149	-3.17252	0.00151121	0.205467	ENSG00000116221	MRPL37
17.1866	1.14682	0.361943	3.16851	0.00153221	0.206032	ENSG00000188820	FAM26F
332.537	0.206013	0.065044	3.16729	0.00153868	0.206032	ENSG00000128335	APOL2
97.5439	0.975404	0.30848	3.16197	0.00156704	0.207068	ENSG00000188906	LRRK2
21.3129	1.31568	0.416164	3.16145	0.00156985	0.207068	ENSG00000150337	FCGR1A
85.7853	0.477273	0.151414	3.15211	0.00162098	0.212187	ENSG00000225630	MTND2P28
8.55197	0.811579	0.257644	3.15001	0.00163267	0.212187	ENSG00000223984	HNRNPRP1
607.24	0.522029	0.165852	3.14756	0.00164639	0.212408	ENSG00000111331	OAS3
123.264	0.484692	0.154175	3.14378	0.00166779	0.21361	ENSG00000111275	ALDH2
1568.63	-0.108808	0.0346359	-3.14147	0.00168105	0.213759	ENSG00000089693	MLF2
1088.19	0.177328	0.0565822	3.134	0.00172443	0.217112	ENSG00000163840	DTX3L
2964.13	0.216209	0.0690473	3.13132	0.00174023	0.217112	ENSG00000162645	GBP2
264.113	0.272173	0.0869388	3.13062	0.00174435	0.217112	ENSG00000159322	ADPGK
50.6851	0.997579	0.31886	3.12858	0.00175655	0.217112	ENSG00000120217	CD274
1028.81	0.12212	0.0391063	3.12278	0.00179154	0.218495	ENSG00000101577	LPIN2
2666.74	-0.0976492	0.0312715	-3.12262	0.00179246	0.218495	ENSG00000104388	RAB2A
3420.41	-0.0941652	0.0301831	-3.11979	0.00180977	0.219006	ENSG00000101558	VAPA
413.234	0.273865	0.0878362	3.1179	0.00182143	0.219006	ENSG00000169871	TRIM56
348.196	0.182583	0.0586468	3.11327	0.00185027	0.220969	ENSG00000131748	STARD3
617.446	0.213595	0.0687584	3.10646	0.00189341	0.224487	ENSG00000162407	PLPP3
2078.47	0.172213	0.0554696	3.10464	0.00190513	0.224487	ENSG00000129003	VPS13C
437.381	0.190038	0.0612781	3.10124	0.00192711	0.225574	ENSG00000105875	WDR91
698.73	0.143488	0.0463193	3.09781	0.00194959	0.22577	ENSG00000155363	MOV10
211.213	-0.245476	0.0792601	-3.09709	0.00195433	0.22577	ENSG00000122873	CISD1
2600.32	-0.111255	0.0359998	-3.09044	0.00199858	0.229383	ENSG00000106153	CHCHD2
104.269	0.349552	0.113421	3.08189	0.00205689	0.23376	ENSG00000138172	CALHM2
3038.82	-0.211076	0.0685092	-3.08098	0.00206318	0.23376	ENSG00000143320	CRABP2
1641.15	-0.120712	0.0392102	-3.07858	0.0020799	0.234154	ENSG00000186575	NF2
4.50999	1.79786	0.584785	3.07439	0.0021093	0.234669	ENSG00000100079	LGALS2
64031.8	0.517995	0.168707	3.07039	0.00213782	0.234669	ENSG00000210082	MT-RNR2
371.85	0.529606	0.172541	3.06946	0.00214448	0.234669	ENSG00000090339	ICAM1
397.478	0.174011	0.0567416	3.06672	0.00216423	0.234669	ENSG00000166783	KIAA0430
44.3894	0.651475	0.212515	3.06555	0.00217268	0.234669	ENSG00000226312	CFLAR-AS1
1825.52	0.302927	0.0988834	3.06348	0.00218779	0.234669	ENSG00000101347	SAMHD1
830.328	0.238493	0.0778551	3.06329	0.00218918	0.234669	ENSG00000137628	DDX60
103.292	0.626464	0.204521	3.06308	0.00219069	0.234669	ENSG00000132530	XAF1
1215.04	-0.108448	0.0354619	-3.05814	0.00222712	0.236429	ENSG00000166170	BAG5
374.125	0.223368	0.0730622	3.05724	0.00223387	0.236429	ENSG00000043143	JADE2
578.529	0.280657	0.0918881	3.05433	0.00225562	0.23731	ENSG00000143669	LYST
1173.88	-0.140831	0.0461693	-3.05032	0.00228594	0.239077	ENSG00000108468	CBX1
5.21952	1.70671	0.559926	3.0481	0.00230292	0.239436	ENSG00000234456	MAGI2-AS3
1092.89	-0.100881	0.0332081	-3.03784	0.00238278	0.245115	ENSG00000154845	PPP4R1
361.325	-0.149418	0.0491906	-3.03753	0.00238528	0.245115	ENSG00000005882	PDK2
6.04454	1.3551	0.446866	3.03246	0.00242567	0.247247	ENSG00000279330	AJ003147.11
1754.74	-0.098756	0.0325798	-3.0312	0.00243582	0.247247	ENSG00000146731	CCT6A
8635.76	-0.10513	0.0347069	-3.02908	0.00245299	0.247247	ENSG00000125868	DSTN
27.2476	0.797047	0.263518	3.02464	0.00248931	0.247247	ENSG00000232043	RP4-530I15.9
139.49	0.311142	0.102934	3.02272	0.00250511	0.247247	ENSG00000140280	LYSMD2
87.6769	0.399311	0.132211	3.02025	0.00252566	0.247247	ENSG00000164048	ZNF589
23.7887	1.03205	0.341878	3.01876	0.00253813	0.247247	ENSG00000236567	TCF3P1
75.3873	0.41169	0.13642	3.01781	0.00254606	0.247247	ENSG00000204267	TAP2
84.0281	0.328084	0.108722	3.01764	0.00254754	0.247247	ENSG00000231365	RP11-418J17.1
2185.92	-0.104511	0.0346453	-3.01662	0.00255614	0.247247	ENSG00000175582	RAB6A
68.6397	1.19768	0.397324	3.01437	0.00257517	0.247247	ENSG00000073756	PTGS2
7099.93	-0.0950842	0.0315507	-3.0137	0.00258085	0.247247	ENSG00000198668	CALM1
1210.58	-0.100577	0.0333938	-3.01185	0.00259657	0.247247	ENSG00000170515	PA2G4
189.115	0.763722	0.253624	3.01124	0.00260186	0.247247	ENSG00000111335	OAS2
77.0389	0.413121	0.137316	3.00856	0.00262493	0.247446	ENSG00000247627	MTND4P12
44.122	0.434205	0.14448	3.00529	0.00265328	0.247446	ENSG00000142544	CTU1
130.504	0.27441	0.0913186	3.00498	0.00265602	0.247446	ENSG00000041988	THAP3
265.052	0.640983	0.213339	3.00453	0.00265996	0.247446	ENSG00000115919	KYNU
641.726	0.449876	0.150034	2.99849	0.00271324	0.25007	ENSG00000082074	FYB
28295.3	0.382219	0.127486	2.99812	0.00271646	0.25007	ENSG00000211459	MT-RNR1
578.334	-0.14036	0.0468915	-2.9933	0.00275977	0.25274	ENSG00000102898	NUTF2
967.107	0.170283	0.0569249	2.99137	0.00277731	0.253036	ENSG00000108950	FAM20A
1785.33	0.285534	0.0955364	2.98875	0.00280125	0.253908	ENSG00000131446	MGAT1
237.641	0.523011	0.175254	2.98431	0.00284221	0.256306	ENSG00000031081	ARHGAP31
139.608	0.279786	0.0938378	2.98159	0.00286756	0.25728	ENSG00000183506	PI4KAP2
688.473	0.391476	0.131451	2.9781	0.00290037	0.258871	ENSG00000144802	NFKBIZ
221.252	0.201107	0.067608	2.97461	0.00293363	0.258871	ENSG00000122557	HERPUD2
1005.16	-0.104393	0.0351531	-2.96968	0.00298111	0.258871	ENSG00000063322	MED29
1945.37	-0.113593	0.0382538	-2.96945	0.00298332	0.258871	ENSG00000073578	SDHA
144.858	-0.243864	0.0821309	-2.96921	0.00298562	0.258871	ENSG00000148814	LRRC27
144.899	0.560508	0.188799	2.96881	0.00298956	0.258871	ENSG00000065413	ANKRD44
391.349	-0.171221	0.0576855	-2.96819	0.0029956	0.258871	ENSG00000203950	FAM127B
1388.79	-0.10302	0.0347161	-2.96749	0.00300246	0.258871	ENSG00000161057	PSMC2
1474.38	0.158717	0.0535716	2.96271	0.00304945	0.261646	ENSG00000119321	FKBP15
64.6749	0.284164	0.0963003	2.95081	0.0031694	0.26983	ENSG00000218980	FTH1P15
524.301	0.2783	0.0943317	2.95023	0.00317537	0.26983	ENSG00000057252	SOAT1
204.9	0.336568	0.114228	2.94645	0.00321443	0.271842	ENSG00000102524	TNFSF13B
1436.6	0.145973	0.0495793	2.94423	0.00323755	0.272494	ENSG00000198604	BAZ1A
247.956	-0.183555	0.0624153	-2.94087	0.00327296	0.27307	ENSG00000115286	NDUFS7
664.971	0.25987	0.0883717	2.94065	0.00327529	0.27307	ENSG00000138496	PARP9
1279.89	-0.125229	0.0426491	-2.93627	0.00332184	0.273927	ENSG00000082458	DLG3
241.85	0.188269	0.0641682	2.93399	0.00334636	0.273927	ENSG00000011376	LARS2
105.093	0.510616	0.174248	2.93039	0.00338537	0.273927	ENSG00000186088	GSAP
778.628	0.116961	0.0399248	2.92953	0.00339475	0.273927	ENSG00000175470	PPP2R2D
247.02	0.265534	0.090655	2.92906	0.00339994	0.273927	ENSG00000178927	C17orf62
959.043	0.37904	0.129517	2.92657	0.00342727	0.273927	ENSG00000104093	DMXL2
299.296	0.317905	0.108636	2.92634	0.00342975	0.273927	ENSG00000071575	TRIB2
69.7488	0.767365	0.262425	2.92413	0.00345425	0.273927	ENSG00000005844	ITGAL
462.357	0.358717	0.122683	2.92393	0.00345639	0.273927	ENSG00000196743	GM2A
256.795	0.689317	0.235903	2.92203	0.00347753	0.273927	ENSG00000115414	FN1
988.635	-0.115528	0.0395426	-2.92161	0.00348232	0.273927	ENSG00000070540	WIPI1
235.424	0.521769	0.178956	2.91563	0.00354975	0.273927	ENSG00000056558	TRAF1
394.364	-0.152481	0.0523222	-2.91427	0.00356524	0.273927	ENSG00000109775	UFSP2
24.6776	1.25055	0.429403	2.9123	0.00358782	0.273927	ENSG00000158714	SLAMF8
61.2273	0.672222	0.230992	2.91016	0.00361247	0.273927	ENSG00000145416	2023-03-01
239.774	-0.187822	0.0645425	-2.91005	0.00361374	0.273927	ENSG00000213465	ARL2
302.795	0.263859	0.0907419	2.9078	0.00363986	0.273927	ENSG00000075539	FRYL
617.13	0.124936	0.0429736	2.90726	0.00364604	0.273927	ENSG00000198700	IPO9
590.265	0.399988	0.13759	2.90711	0.00364786	0.273927	ENSG00000119917	IFIT3
382.285	0.327624	0.11275	2.90575	0.00366378	0.273927	ENSG00000114841	DNAH1
14.9746	1.08858	0.374979	2.90304	0.00369565	0.273927	ENSG00000259668	RP11-707P17.2
135	0.499869	0.172257	2.90187	0.00370938	0.273927	ENSG00000207005	RNU1-2
3309.87	-0.0766274	0.0264068	-2.9018	0.00371021	0.273927	ENSG00000106682	EIF4H
2245.09	-0.0913514	0.0315374	-2.8966	0.00377224	0.273927	ENSG00000108788	MLX
35.1194	0.547195	0.188926	2.89634	0.00377537	0.273927	ENSG00000117425	PTCH2
732.853	0.122195	0.042195	2.89595	0.00378008	0.273927	ENSG00000109103	UNC119
115.03	0.432275	0.149359	2.89421	0.00380115	0.273927	ENSG00000152229	PSTPIP2
272.317	0.232138	0.0802512	2.89264	0.00382016	0.273927	ENSG00000108773	KAT2A
145.419	0.349771	0.120923	2.89251	0.00382175	0.273927	ENSG00000280828	RP11-274B21.1
71.8917	0.404471	0.139866	2.89185	0.00382977	0.273927	ENSG00000213918	DNASE1
1018.56	-0.15646	0.0541052	-2.89178	0.00383063	0.273927	ENSG00000119862	LGALSL
7128.04	-0.0676526	0.0233956	-2.89168	0.00383187	0.273927	ENSG00000119318	RAD23B
762.722	-0.122056	0.0422269	-2.89049	0.00384642	0.273927	ENSG00000115364	MRPL19
1041.73	-0.152787	0.0528644	-2.89017	0.00385029	0.273927	ENSG00000215845	TSTD1
472.802	0.222575	0.0770258	2.88962	0.00385714	0.273927	ENSG00000123146	ADGRE5
20.9251	0.97053	0.335932	2.88907	0.00386386	0.273927	ENSG00000279021	RP11-391L3.4
457.021	0.187366	0.0648856	2.88764	0.00388146	0.273927	ENSG00000119778	ATAD2B
45.7882	0.759571	0.263108	2.88692	0.00389034	0.273927	ENSG00000069493	CLEC2D
4.33595	1.79771	0.622763	2.88667	0.00389346	0.273927	ENSG00000180616	SSTR2
175.26	0.23592	0.0817635	2.88539	0.00390927	0.273927	ENSG00000175782	SLC35E3
51.7176	-0.364037	0.126207	-2.88445	0.00392099	0.273927	ENSG00000158483	FAM86C1
186.673	0.735984	0.255464	2.88097	0.00396458	0.274773	ENSG00000110324	IL10RA
237.479	0.513277	0.178281	2.87903	0.00398905	0.274773	ENSG00000122877	EGR2
87.1647	0.577681	0.200762	2.87743	0.00400925	0.274773	ENSG00000151883	PARP8
202.945	0.220154	0.076521	2.87704	0.0040143	0.274773	ENSG00000037749	MFAP3
396.133	-0.195804	0.068071	-2.87647	0.00402149	0.274773	ENSG00000167797	CDK2AP2
21.1849	0.367226	0.127683	2.87609	0.00402637	0.274773	ENSG00000244642	RN7SL396P
256.253	0.249522	0.0868393	2.87338	0.00406104	0.276073	ENSG00000104081	BMF
236.684	-0.177296	0.0617444	-2.87145	0.00408594	0.276701	ENSG00000106290	TAF6
648.514	-0.1176	0.041001	-2.86822	0.0041279	0.276762	ENSG00000106723	SPIN1
268.195	0.182303	0.0635716	2.86768	0.00413492	0.276762	ENSG00000243789	JMJD7
515.768	0.22184	0.0773755	2.86706	0.00414309	0.276762	ENSG00000187764	SEMA4D
7.47332	2.28307	0.796446	2.86657	0.00414948	0.276762	ENSG00000108700	CCL8
909.961	-0.136428	0.0476144	-2.86527	0.00416659	0.276859	ENSG00000132507	EIF5A
1011.28	-0.0981997	0.0342922	-2.86361	0.00418837	0.276905	ENSG00000108100	CCNY
3.98858	1.54745	0.540638	2.86227	0.00420614	0.276905	ENSG00000258884	CTD-3035D6.2
170.551	0.300742	0.105094	2.86166	0.00421429	0.276905	ENSG00000107331	ABCA2
316.354	0.177011	0.0619021	2.85953	0.00424269	0.277739	ENSG00000137221	TJAP1
318.861	0.32548	0.113966	2.85595	0.00429089	0.279857	ENSG00000177663	IL17RA
564.2	0.283355	0.0992652	2.85452	0.00431018	0.279857	ENSG00000137193	PIM1
61.4106	0.492417	0.172559	2.85361	0.00432254	0.279857	ENSG00000075826	SEC31B
56.3741	0.671067	0.235291	2.85207	0.00434351	0.280188	ENSG00000156113	KCNMA1
120.913	0.306606	0.107607	2.8493	0.00438153	0.281613	ENSG00000158555	GDPD5
1599.68	-0.103475	0.0363735	-2.84479	0.00444411	0.283195	ENSG00000138777	PPA2
123.499	0.517728	0.181995	2.84473	0.00444491	0.283195	ENSG00000130208	APOC1
547.489	0.234666	0.0825109	2.84406	0.00445422	0.283195	ENSG00000130309	COLGALT1
594.798	0.216908	0.0763884	2.83955	0.00451778	0.286207	ENSG00000100731	PCNX1
213.955	0.32654	0.115171	2.83527	0.00457868	0.288318	ENSG00000196295	AC005154.6
340.415	0.167589	0.0591346	2.83403	0.00459644	0.288318	ENSG00000078403	MLLT10
126.833	0.39354	0.138941	2.83242	0.00461974	0.288318	ENSG00000202058	RN7SKP80
160.957	0.53602	0.189502	2.82857	0.0046757	0.288318	ENSG00000257017	HP
1677.19	-0.12103	0.0427923	-2.8283	0.00467952	0.288318	ENSG00000116459	ATP5F1
1799.81	0.13362	0.0472524	2.8278	0.00468697	0.288318	ENSG00000136205	TNS3
2223.09	-0.0846447	0.0299582	-2.82543	0.00472178	0.288318	ENSG00000017797	RALBP1
412.919	0.722658	0.255791	2.82519	0.00472525	0.288318	ENSG00000115956	PLEK
14.7824	0.857075	0.303374	2.82514	0.00472597	0.288318	ENSG00000286145	NA
1326.16	-0.133256	0.0471865	-2.82404	0.00474227	0.288318	ENSG00000176658	MYO1D
117.237	0.365086	0.129281	2.82398	0.00474313	0.288318	ENSG00000198951	NAGA
39.9784	0.609319	0.215833	2.82311	0.00475605	0.288318	ENSG00000121297	TSHZ3
469.947	0.15154	0.0536877	2.82263	0.00476315	0.288318	ENSG00000083097	DOPEY1
486.718	0.36483	0.129315	2.82126	0.00478361	0.288568	ENSG00000237973	MTCO1P12
920.445	-0.117965	0.0419181	-2.81417	0.0048903	0.291962	ENSG00000160049	DFFA
19.2389	0.905847	0.321919	2.8139	0.00489451	0.291962	ENSG00000284671	NA
4568.88	-0.112465	0.0399882	-2.81246	0.00491636	0.291962	ENSG00000065154	OAT
339.838	-0.153832	0.0546969	-2.81244	0.00491674	0.291962	ENSG00000132591	ERAL1
117.809	0.657746	0.233901	2.81206	0.00492246	0.291962	ENSG00000164691	TAGAP
243.349	0.314121	0.111829	2.80895	0.00497038	0.292988	ENSG00000106799	TGFBR1
96.2682	0.320835	0.114311	2.80669	0.00500535	0.292988	ENSG00000117090	SLAMF1
57.334	-0.404986	0.144297	-2.80661	0.00500657	0.292988	ENSG00000139174	PRICKLE1
364.958	-0.224734	0.0801016	-2.80562	0.00502201	0.292988	ENSG00000204272	LINC01420
325.094	0.6631	0.236351	2.80558	0.00502265	0.292988	ENSG00000000938	FGR
1104.12	-0.194362	0.0694017	-2.80054	0.00510176	0.295938	ENSG00000164332	UBLCP1
42.2465	-0.500415	0.178814	-2.79852	0.00513375	0.295938	ENSG00000130988	RGN
1143.67	-0.147421	0.0526836	-2.79823	0.00513829	0.295938	ENSG00000173221	GLRX
429.548	-0.142487	0.0509225	-2.79811	0.0051402	0.295938	ENSG00000265354	TIMM23
19.4691	0.820355	0.293481	2.79526	0.00518585	0.297597	ENSG00000279277	RP11-861A13.3
12341.1	-0.0790369	0.0283263	-2.79023	0.00526706	0.301091	ENSG00000065000	AP3D1
689.646	0.162689	0.0583244	2.78939	0.00528081	0.301091	ENSG00000254470	AP5B1
17.9144	0.772859	0.277498	2.78509	0.0053512	0.303422	ENSG00000100036	SLC35E4
27.3006	0.589202	0.211579	2.78478	0.00535635	0.303422	ENSG00000175787	ZNF169
2078.3	-0.107037	0.0384672	-2.78255	0.0053934	0.303422	ENSG00000168374	ARF4
69.8205	-0.383255	0.137744	-2.78238	0.00539615	0.303422	ENSG00000142273	CBLC
56.6477	0.456184	0.164045	2.78084	0.00542181	0.303422	ENSG00000172780	RAB43
5.6944	0.787946	0.283366	2.78067	0.00542469	0.303422	ENSG00000201428	RN7SKP71
68.503	0.533793	0.192161	2.77785	0.00547204	0.304361	ENSG00000263069	CTD-2047H16.4
1826.53	-0.0825459	0.0297243	-2.77705	0.0054854	0.304361	ENSG00000105568	PPP2R1A
750.392	-0.121439	0.0437367	-2.7766	0.00549314	0.304361	ENSG00000133818	RRAS2
21.5086	0.735749	0.265204	2.77428	0.00553246	0.305437	ENSG00000237499	RP11-356I2.4
241.697	0.191888	0.0692305	2.77173	0.00557596	0.305437	ENSG00000186532	SMYD4
1962.13	0.0890741	0.0321369	2.77171	0.00557627	0.305437	ENSG00000100354	TNRC6B
110.071	0.362061	0.130642	2.77139	0.00558168	0.305437	ENSG00000151012	SLC7A11
125.319	0.667232	0.240928	2.76943	0.00561553	0.306341	ENSG00000140968	IRF8
486.697	0.141649	0.0512133	2.76586	0.00567735	0.308183	ENSG00000275066	SYNRG
490.72	0.124271	0.044961	2.76398	0.00571007	0.308183	ENSG00000119760	SUPT7L
80.3282	0.618568	0.223821	2.76368	0.00571541	0.308183	ENSG00000136048	DRAM1
527.106	0.157347	0.0569392	2.76342	0.00571994	0.308183	ENSG00000205220	PSMB10
2474.43	0.335306	0.121425	2.76142	0.00575512	0.308183	ENSG00000198840	MT-ND3
229.098	0.810373	0.293548	2.76061	0.00576927	0.308183	ENSG00000135636	DYSF
806.555	-0.160603	0.0581791	-2.7605	0.00577135	0.308183	ENSG00000021300	PLEKHB1
147.688	-0.197867	0.0718026	-2.75571	0.00585647	0.311786	ENSG00000119328	FAM206A
235.135	0.218823	0.0794757	2.75333	0.00589929	0.31256	ENSG00000184988	TMEM106A
358.821	-0.184945	0.0671809	-2.75293	0.00590637	0.31256	ENSG00000157379	DHRS1
167.203	0.204184	0.0742801	2.74883	0.00598075	0.314236	ENSG00000133597	ADCK2
9.19009	-1.25418	0.456311	-2.74853	0.00598641	0.314236	ENSG00000183230	CTNNA3
518.595	-0.181234	0.0659452	-2.74825	0.00599137	0.314236	ENSG00000137288	UQCC2
1751	-0.0779306	0.0283666	-2.74727	0.00600942	0.31425	ENSG00000137073	UBAP2
1795.42	-0.106165	0.0386853	-2.74433	0.00606343	0.315733	ENSG00000164244	PRRC1
359.002	0.190024	0.0692701	2.74323	0.00608382	0.315733	ENSG00000033100	CHPF2
226.124	0.263452	0.0960516	2.74282	0.00609138	0.315733	ENSG00000104312	RIPK2
863.904	0.12067	0.0440206	2.74122	0.00612113	0.315829	ENSG00000092439	TRPM7
10.389	1.11678	0.407465	2.7408	0.00612896	0.315829	ENSG00000225572	DOCK4-AS1
13.7811	0.92576	0.33793	2.73951	0.00615313	0.316023	ENSG00000234290	AC116366.6
659.017	-0.114155	0.0416849	-2.73852	0.00617163	0.316023	ENSG00000125484	GTF3C4
96.9505	0.685511	0.250492	2.73666	0.0062067	0.316023	ENSG00000071246	VASH1
21.045	0.709948	0.25943	2.73657	0.00620841	0.316023	ENSG00000276180	HIST1H4I
104.598	0.764719	0.279519	2.73584	0.00622213	0.316023	ENSG00000173369	C1QB
6.55383	1.17962	0.431339	2.73479	0.00624201	0.316101	ENSG00000186765	FSCN2
1832.74	0.162518	0.059446	2.73387	0.00625943	0.316101	ENSG00000136869	TLR4
13.9023	-0.817628	0.299408	-2.73082	0.00631771	0.318136	ENSG00000206195	DUXAP8
1186.51	0.343012	0.125686	2.72911	0.00635047	0.318301	ENSG00000198959	TGM2
1049.64	-0.102497	0.0375614	-2.72877	0.00635701	0.318301	ENSG00000140740	UQCRC2
1446.67	-0.105256	0.0386071	-2.72634	0.00640411	0.319283	ENSG00000148308	GTF3C5
7.95749	0.627348	0.23017	2.72558	0.00641879	0.319283	ENSG00000224628	RP5-854E16.2
136.792	-0.299065	0.109823	-2.72315	0.00646625	0.319283	ENSG00000176244	ACBD7
71.7044	0.416507	0.152971	2.72279	0.00647339	0.319283	ENSG00000235750	KIAA0040
306.709	0.446149	0.163878	2.72244	0.00648016	0.319283	ENSG00000129667	RHBDF2
351.585	0.255801	0.0939688	2.72219	0.00648502	0.319283	ENSG00000169826	CSGALNACT2
63.0501	0.427625	0.157228	2.71977	0.00653271	0.320738	ENSG00000200488	RN7SKP203
23.6151	1.12031	0.412093	2.71859	0.0065561	0.320995	ENSG00000196735	HLA-DQA1
22.078	1.49956	0.551893	2.71712	0.00658532	0.321534	ENSG00000104972	LILRB1
211.923	0.219662	0.0810155	2.71135	0.0067009	0.32569	ENSG00000099326	MZF1
601.287	-0.130356	0.0480833	-2.71104	0.00670729	0.32569	ENSG00000112110	MRPL18
126.8	-0.2764	0.10199	-2.71006	0.00672706	0.325755	ENSG00000161980	POLR3K
790.812	-0.14548	0.0537373	-2.70724	0.00678444	0.327163	ENSG00000107537	PHYH
3077.09	-0.095027	0.0351065	-2.70682	0.00679314	0.327163	ENSG00000144381	HSPD1
724.023	-0.15792	0.0584213	-2.70313	0.00686903	0.329562	ENSG00000151364	KCTD14
257.171	0.688985	0.254958	2.70235	0.00688515	0.329562	ENSG00000183023	SLC8A1
501.388	-0.128911	0.0477149	-2.70169	0.0068989	0.329562	ENSG00000235437	LINC01278
2286.92	-0.0927226	0.034356	-2.69887	0.00695745	0.330434	ENSG00000255302	EID1
1070.6	0.0949057	0.0351831	2.69748	0.00698664	0.330434	ENSG00000148719	DNAJB12
249.468	0.584979	0.216878	2.69727	0.00699103	0.330434	ENSG00000093072	CECR1
963.011	0.424464	0.157423	2.69633	0.00701088	0.330434	ENSG00000170525	PFKFB3
683.844	-0.107324	0.039824	-2.69495	0.00703992	0.330434	ENSG00000117682	DHDDS
185.946	0.262964	0.0976348	2.69334	0.00707394	0.330434	ENSG00000089057	SLC23A2
2621.86	-0.0912591	0.0338961	-2.69232	0.0070957	0.330434	ENSG00000010256	UQCRC1
12.0357	1.23741	0.459617	2.69225	0.00709713	0.330434	ENSG00000153563	CD8A
16.1349	0.587702	0.21832	2.69193	0.00710403	0.330434	ENSG00000260075	NSFP1
287.521	0.539603	0.200452	2.69193	0.00710409	0.330434	ENSG00000156273	BACH1
276.446	0.165549	0.0615254	2.69074	0.0071293	0.330736	ENSG00000163788	SNRK
987.29	-0.133236	0.0495485	-2.68901	0.0071665	0.330757	ENSG00000114744	COMMD2
1676.14	0.104819	0.0389811	2.68897	0.00716719	0.330757	ENSG00000114127	XRN1
2352.27	0.168905	0.0628576	2.68711	0.00720731	0.331743	ENSG00000152818	UTRN
7.45379	-1.0703	0.398454	-2.68613	0.00722857	0.331857	ENSG00000272279	RP11-157J24.2
44.903	0.434342	0.162032	2.6806	0.00734903	0.336513	ENSG00000120913	PDLIM2
1728.15	-0.0856953	0.0319923	-2.67862	0.00739263	0.336868	ENSG00000050748	MAPK9
174.806	-0.203688	0.0760449	-2.67852	0.0073949	0.336868	ENSG00000032389	TSSC1
278.081	-0.178671	0.0667405	-2.67709	0.00742638	0.337433	ENSG00000173465	SSSCA1
417.189	0.189117	0.0706957	2.67509	0.00747102	0.337926	ENSG00000117360	PRPF3
78.5155	0.390056	0.145821	2.67489	0.00747548	0.337926	ENSG00000118242	MREG
680.479	-0.119737	0.0447791	-2.67394	0.0074966	0.338016	ENSG00000101365	IDH3B
302.668	0.300313	0.112463	2.67034	0.00757751	0.339274	ENSG00000158470	B4GALT5
157.761	-0.221173	0.0828408	-2.66986	0.00758838	0.339274	ENSG00000171311	EXOSC1
388.635	0.275078	0.103106	2.6679	0.00763264	0.339274	ENSG00000131669	NINJ1
1335.32	0.166853	0.0625635	2.66694	0.00765454	0.339274	ENSG00000112531	QKI
9.99525	1.39788	0.524252	2.66643	0.00766606	0.339274	ENSG00000259600	RP11-925D8.3
423.896	0.184659	0.0692678	2.66587	0.00767904	0.339274	ENSG00000106789	CORO2A
2738.41	-0.0899985	0.033764	-2.66552	0.00768705	0.339274	ENSG00000134308	YWHAQ
332.042	0.148618	0.0557747	2.6646	0.00770793	0.339274	ENSG00000131725	WDR44
23394.2	-0.127112	0.047709	-2.66431	0.00771458	0.339274	ENSG00000122406	RPL5
2772.03	-0.0808886	0.0303629	-2.66406	0.00772036	0.339274	ENSG00000198740	ZNF652
8.48239	1.51771	0.569841	2.6634	0.00773564	0.339274	ENSG00000284673	NA
255.202	0.965857	0.363059	2.66033	0.00780641	0.341531	ENSG00000162711	NLRP3
36.4302	0.699695	0.263363	2.65677	0.00788923	0.344302	ENSG00000126860	EVI2A
3152.99	-0.116497	0.0439064	-2.6533	0.00797096	0.346604	ENSG00000164904	ALDH7A1
1134.84	-0.0879624	0.0331653	-2.65224	0.007996	0.346604	ENSG00000175029	CTBP2
105.769	0.641472	0.24207	2.64995	0.00805034	0.346604	ENSG00000065911	MTHFD2
111.021	0.826585	0.311949	2.64974	0.00805526	0.346604	ENSG00000105967	TFEC
673.862	-0.124552	0.047013	-2.6493	0.00806581	0.346604	ENSG00000145912	NHP2
936.652	-0.0955728	0.0360785	-2.64903	0.0080724	0.346604	ENSG00000130024	PHF10
1856.11	-0.137926	0.0520723	-2.64874	0.00807925	0.346604	ENSG00000099624	ATP5D
436.769	0.25903	0.0979503	2.6445	0.00818112	0.349204	ENSG00000188313	PLSCR1
780.55	0.167234	0.0632388	2.64448	0.00818169	0.349204	ENSG00000074964	ARHGEF10L
103.311	0.306274	0.115848	2.64376	0.00819913	0.349204	ENSG00000196155	PLEKHG4
17.4862	0.977586	0.370246	2.64037	0.0082816	0.351542	ENSG00000279175	CTA-414D7.1
38.9825	0.494199	0.187206	2.63987	0.00829382	0.351542	ENSG00000254206	NPIPB11
81.4719	-0.232212	0.0880017	-2.63872	0.00832188	0.351888	ENSG00000169612	FAM103A1
962.3	-0.112195	0.0425452	-2.63706	0.0083627	0.352054	ENSG00000081154	PCNP
158.243	-0.195666	0.0742685	-2.63458	0.00842417	0.352054	ENSG00000138036	DYNC2LI1
21.6064	0.90681	0.344659	2.63104	0.00851249	0.352054	ENSG00000205420	KRT6A
365.023	-0.16043	0.0609868	-2.63057	0.00852415	0.352054	ENSG00000111110	PPM1H
1505.6	-0.0911183	0.0346486	-2.62979	0.00854389	0.352054	ENSG00000139726	DENR
469.15	-0.134732	0.0512557	-2.62863	0.00857291	0.352054	ENSG00000008086	CDKL5
549.043	-0.133613	0.0508422	-2.628	0.00858875	0.352054	ENSG00000055950	MRPL43
348.622	0.224381	0.0853958	2.62754	0.0086005	0.352054	ENSG00000100342	APOL1
240.827	0.2257	0.0859067	2.62727	0.00860728	0.352054	ENSG00000137752	CASP1
20.8966	0.673876	0.256494	2.62726	0.00860757	0.352054	ENSG00000139190	VAMP1
401.603	0.213581	0.0813382	2.62584	0.00864346	0.352054	ENSG00000103249	CLCN7
1589.75	-0.0996472	0.0379637	-2.6248	0.00866991	0.352054	ENSG00000177189	RPS6KA3
101.682	0.353928	0.134854	2.62453	0.00867691	0.352054	ENSG00000116017	ARID3A
8.74983	1.74031	0.66344	2.62317	0.00871165	0.352054	ENSG00000241163	LINC00877
7006.95	-0.0691223	0.0263512	-2.62311	0.008713	0.352054	ENSG00000071127	WDR1
6.53466	-0.979361	0.373837	-2.61975	0.00879933	0.352054	ENSG00000230555	RP11-517P14.2
268.092	0.325221	0.124152	2.61955	0.00880451	0.352054	ENSG00000100364	KIAA0930
772.207	0.21471	0.0819717	2.61932	0.00881056	0.352054	ENSG00000147416	ATP6V1B2
4.94821	1.23337	0.470966	2.61881	0.00882373	0.352054	ENSG00000232815	DUX4L50
976.999	0.114017	0.0435489	2.61813	0.00884131	0.352054	ENSG00000125633	CCDC93
894.183	0.121781	0.0465174	2.61797	0.00884552	0.352054	ENSG00000163635	ATXN7
69.1675	0.533851	0.203975	2.61724	0.0088644	0.352054	ENSG00000101307	SIRPB1
323.434	0.32676	0.124872	2.61675	0.00887702	0.352054	ENSG00000130653	PNPLA7
131.264	0.939065	0.358874	2.6167	0.00887839	0.352054	ENSG00000100368	CSF2RB
1133.57	0.107458	0.0410722	2.61632	0.00888827	0.352054	ENSG00000160584	SIK3
4038.97	-0.0847154	0.032385	-2.61589	0.00889961	0.352054	ENSG00000069275	NUCKS1
330.183	-0.154135	0.0589455	-2.61487	0.00892605	0.352054	ENSG00000180574	EIF2S3L
5.23483	1.43389	0.548373	2.6148	0.00892793	0.352054	ENSG00000228817	BACH1-IT2
680.438	-0.181373	0.069365	-2.61475	0.00892916	0.352054	ENSG00000232573	RPL3P4
1464.48	-0.104633	0.0400259	-2.61414	0.00894521	0.352054	ENSG00000138796	HADH
134.9	-0.255293	0.0976731	-2.61375	0.00895545	0.352054	ENSG00000128656	CHN1
590.626	-0.115602	0.0442404	-2.61303	0.00897424	0.352054	ENSG00000249936	RAC1P2
67.7516	0.337762	0.129283	2.61257	0.00898641	0.352054	ENSG00000181027	FKRP
147.16	0.273704	0.10479	2.61193	0.00900337	0.352054	ENSG00000136816	TOR1B
62.7528	0.562603	0.215459	2.61118	0.00902295	0.352054	ENSG00000141540	TTYH2
46.45	0.557411	0.213838	2.6067	0.00914184	0.355908	ENSG00000223865	HLA-DPB1
9.55195	1.45063	0.556911	2.60478	0.0091932	0.356586	ENSG00000123610	TNFAIP6
7.59679	1.49561	0.574231	2.60455	0.0091996	0.356586	ENSG00000198019	FCGR1B
182.773	0.222844	0.0856145	2.60288	0.00924442	0.357538	ENSG00000068097	HEATR6
81.9535	-0.352119	0.135354	-2.60147	0.0092824	0.358224	ENSG00000156968	MPV17L
100.054	0.535413	0.205939	2.59987	0.00932595	0.35912	ENSG00000054967	RELT
352.549	0.182491	0.0702654	2.59717	0.00939957	0.360791	ENSG00000148842	CNNM2
393.611	0.637312	0.245424	2.59678	0.00941016	0.360791	ENSG00000081237	PTPRC
148.335	-0.235675	0.0908386	-2.59443	0.00947469	0.362479	ENSG00000048162	NOP16
1510.04	0.142881	0.0550908	2.59355	0.00949908	0.362496	ENSG00000105339	DENND3
9.25023	1.30491	0.50361	2.59112	0.0095664	0.362496	ENSG00000259374	NDUFB4P11
47.0449	0.497817	0.192139	2.59093	0.00957181	0.362496	ENSG00000207389	RNU1-4
541.518	-0.130707	0.0504486	-2.59089	0.0095727	0.362496	ENSG00000066583	ISOC1
367.506	0.296618	0.114498	2.59059	0.00958128	0.362496	ENSG00000023445	BIRC3
413.513	-0.170031	0.0656496	-2.58998	0.00959818	0.362496	ENSG00000100442	FKBP3
95.1587	0.388433	0.150075	2.58826	0.00964631	0.363119	ENSG00000277149	TYW1B
18.0193	1.36504	0.527468	2.58792	0.00965577	0.363119	ENSG00000172322	CLEC12A
116.757	-0.24438	0.0945434	-2.58484	0.00974232	0.364741	ENSG00000102743	SLC25A15
6.22171	1.37547	0.532356	2.58374	0.00977355	0.364741	ENSG00000259354	RP11-519G16.3
5.20119	1.11099	0.430043	2.58343	0.00978235	0.364741	ENSG00000260051	LA16c-390E6.4
10971.6	-0.0673868	0.0260985	-2.58202	0.00982246	0.364741	ENSG00000164924	YWHAZ
28.2945	0.689164	0.266909	2.58202	0.00982249	0.364741	ENSG00000140488	CELF6
396.956	0.173085	0.067039	2.58185	0.00982721	0.364741	ENSG00000070444	MNT
104.21	0.439036	0.170084	2.58128	0.00984337	0.364741	ENSG00000055955	ITIH4
362.654	-0.148123	0.0574338	-2.57902	0.00990807	0.365608	ENSG00000156650	KAT6B
148.071	0.447532	0.173528	2.57902	0.00990813	0.365608	ENSG00000134326	CMPK2
10.3858	0.884906	0.343245	2.57806	0.00993564	0.365859	ENSG00000188185	LINC00265
99.4119	0.380775	0.147837	2.57564	0.0100053	0.367199	ENSG00000166432	ZMAT1
300.043	-0.158073	0.061379	-2.57536	0.0100136	0.367199	ENSG00000162910	MRPL55
684.913	-0.113423	0.0440627	-2.57414	0.010049	0.367567	ENSG00000188342	GTF2F2
363.596	0.310938	0.120892	2.57202	0.0101106	0.367567	ENSG00000008513	ST3GAL1
72.9481	-0.264901	0.103007	-2.57168	0.0101206	0.367567	ENSG00000126953	TIMM8A
742.536	-0.172203	0.066967	-2.57146	0.010127	0.367567	ENSG00000175793	SFN
3857.99	-0.0850046	0.0330572	-2.57144	0.0101276	0.367567	ENSG00000179889	PDXDC1
282.505	0.18846	0.0733501	2.56932	0.0101898	0.369067	ENSG00000100629	CEP128
139.398	0.339325	0.13227	2.5654	0.0103057	0.372501	ENSG00000092529	CAPN3
14.2987	0.820425	0.319968	2.56408	0.0103449	0.372752	ENSG00000198963	RORB
29.185	-0.450137	0.175613	-2.56323	0.0103704	0.372752	ENSG00000237489	LINC00959
14.4932	1.11131	0.433646	2.56271	0.0103859	0.372752	ENSG00000131095	GFAP
242.961	0.406659	0.158706	2.56234	0.010397	0.372752	ENSG00000125772	GPCPD1
9.22303	0.955003	0.37292	2.56088	0.0104407	0.373563	ENSG00000163564	PYHIN1
14.2526	0.687434	0.268604	2.55929	0.0104888	0.374523	ENSG00000136014	USP44
479.584	0.277563	0.108559	2.5568	0.0105639	0.376444	ENSG00000184014	DENND5A
1069.26	-0.119577	0.0467975	-2.5552	0.0106126	0.376829	ENSG00000093144	ECHDC1
931.78	-0.0932666	0.0365043	-2.55495	0.0106204	0.376829	ENSG00000179526	SHARPIN
13.1647	0.981928	0.384557	2.5534	0.0106677	0.376829	ENSG00000215458	AATBC
790.74	0.136078	0.0533149	2.55235	0.0106999	0.376829	ENSG00000075568	TMEM131
28.7074	0.528476	0.207108	2.55169	0.0107203	0.376829	ENSG00000230715	RP11-274B21.4
1734.83	-0.0766501	0.0300429	-2.55136	0.0107304	0.376829	ENSG00000162521	RBBP4
482.503	-0.136687	0.0535926	-2.55049	0.0107572	0.376829	ENSG00000143436	MRPL9
43.3698	0.558185	0.218893	2.55004	0.0107711	0.376829	ENSG00000257354	RP11-631N16.2
828.66	-0.115234	0.0451907	-2.54995	0.0107739	0.376829	ENSG00000150712	MTMR12
864.137	0.13893	0.0545283	2.54784	0.0108392	0.376829	ENSG00000080815	PSEN1
25.974	0.627253	0.246328	2.54641	0.0108837	0.376829	ENSG00000270641	TSIX
482.483	0.165564	0.0650328	2.54585	0.0109011	0.376829	ENSG00000171940	ZNF217
6097.8	-0.0784164	0.0308111	-2.54506	0.0109258	0.376829	ENSG00000156675	RAB11FIP1
171.499	0.364936	0.143394	2.54499	0.0109281	0.376829	ENSG00000049239	H6PD
18.7498	0.988421	0.388434	2.54463	0.0109394	0.376829	ENSG00000152213	ARL11
835.945	0.272267	0.107018	2.54412	0.0109552	0.376829	ENSG00000110719	TCIRG1
26.7026	0.495138	0.194629	2.54401	0.0109589	0.376829	ENSG00000285781	NA
62.698	0.780272	0.306751	2.54367	0.0109696	0.376829	ENSG00000140749	IGSF6
667.278	-0.129545	0.0509348	-2.54334	0.0109797	0.376829	ENSG00000143158	MPC2
173.88	0.225329	0.0886452	2.54192	0.0110246	0.377634	ENSG00000161551	ZNF577
540.784	-0.122931	0.0483966	-2.54008	0.0110826	0.378401	ENSG00000148824	MTG1
171.518	0.212255	0.0835697	2.53986	0.0110898	0.378401	ENSG00000111271	ACAD10
305.517	0.191092	0.0752957	2.53789	0.0111522	0.379201	ENSG00000040933	INPP4A
35.0738	0.601722	0.237143	2.53738	0.0111687	0.379201	ENSG00000110852	CLEC2B
1569	-0.0639425	0.0252164	-2.53575	0.0112207	0.379201	ENSG00000182473	EXOC7
1296.34	0.13442	0.0530338	2.5346	0.0112576	0.379201	ENSG00000100077	GRK3
1504.06	0.105219	0.0415136	2.53456	0.0112589	0.379201	ENSG00000099917	MED15
504.628	0.153556	0.0606073	2.53362	0.0112891	0.379201	ENSG00000167930	FAM234A
9.76648	0.960164	0.379077	2.5329	0.0113124	0.379201	ENSG00000115507	OTX1
6.84783	0.920903	0.363589	2.53282	0.011315	0.379201	ENSG00000241057	AC004985.12
3297.51	-0.0977412	0.0386175	-2.53101	0.0113735	0.379201	ENSG00000102172	SMS
129.718	-0.185741	0.0734046	-2.53037	0.0113942	0.379201	ENSG00000254893	AC113404.1
38.9118	0.468326	0.185215	2.52856	0.0114532	0.379201	ENSG00000167302	TEPSIN
272.482	0.309628	0.12248	2.52799	0.0114719	0.379201	ENSG00000140199	SLC12A6
675.555	0.11919	0.0471518	2.52779	0.0114784	0.379201	ENSG00000179335	CLK3
31.0946	0.454097	0.179643	2.52778	0.0114788	0.379201	ENSG00000160298	C21orf58
302.38	-0.230856	0.0913515	-2.52712	0.0115001	0.379201	ENSG00000149573	MPZL2
108.045	0.259353	0.102635	2.52695	0.0115058	0.379201	ENSG00000102805	CLN5
26.5295	0.481874	0.190856	2.5248	0.0115765	0.379201	ENSG00000175536	LIPT2
5.80565	1.17698	0.46637	2.5237	0.0116127	0.379201	ENSG00000226642	ACTG1P12
760.371	-0.143486	0.0568694	-2.52307	0.0116335	0.379201	ENSG00000125901	MRPS26
26.6495	0.529907	0.21005	2.52277	0.0116435	0.379201	ENSG00000174586	ZNF497
285.095	0.1441	0.0571231	2.52263	0.011648	0.379201	ENSG00000139719	VPS33A
4002.65	-0.102171	0.0405034	-2.52253	0.0116515	0.379201	ENSG00000085733	CTTN
212.405	0.157796	0.0625653	2.52211	0.0116653	0.379201	ENSG00000079387	SENP1
1035.31	0.0959776	0.0380546	2.5221	0.0116655	0.379201	ENSG00000149187	CELF1
1017.72	-0.129388	0.0513113	-2.52163	0.0116811	0.379201	ENSG00000117054	ACADM
3369.01	0.0770334	0.0305535	2.52127	0.0116933	0.379201	ENSG00000139218	SCAF11
365.875	-0.134116	0.0532022	-2.52088	0.0117062	0.379201	ENSG00000263535	AK4P1
2302.06	-0.0962523	0.0381856	-2.52065	0.0117139	0.379201	ENSG00000204574	ABCF1
433.609	0.132238	0.052492	2.5192	0.0117621	0.379561	ENSG00000179241	LDLRAD3
1865.68	0.185867	0.0737866	2.51898	0.0117696	0.379561	ENSG00000177409	SAMD9L
897.658	0.175808	0.06981	2.51838	0.0117895	0.379561	ENSG00000008083	JARID2
93.4193	-0.468364	0.18615	-2.51606	0.0118675	0.380138	ENSG00000186832	KRT16
20.6846	1.42174	0.565173	2.51558	0.0118838	0.380138	ENSG00000166523	CLEC4E
1184.27	-0.0954177	0.037933	-2.51543	0.0118888	0.380138	ENSG00000124209	RAB22A
695.03	0.311043	0.123677	2.51496	0.0119045	0.380138	ENSG00000102265	TIMP1
190.76	-0.168818	0.0671393	-2.51444	0.011922	0.380138	ENSG00000167740	CYB5D2
277.601	0.277896	0.110538	2.51402	0.0119364	0.380138	ENSG00000214176	PLEKHM1P1
2929.4	0.266221	0.106042	2.51052	0.0120553	0.382398	ENSG00000263740	RN7SL4P
2133.67	0.123809	0.0493304	2.50978	0.0120805	0.382398	ENSG00000168036	CTNNB1
30.6995	0.500083	0.199268	2.50961	0.0120866	0.382398	ENSG00000284691	NA
31.925	0.417215	0.166277	2.50916	0.012102	0.382398	ENSG00000197283	SYNGAP1
6.00952	0.935971	0.37312	2.5085	0.0121245	0.382398	ENSG00000122432	SPATA1
31.9414	0.411308	0.16399	2.50813	0.0121372	0.382398	ENSG00000224616	RTCA-AS1
4414.34	-0.0849652	0.0338916	-2.50697	0.0121772	0.382974	ENSG00000079246	XRCC5
401.121	0.661696	0.264169	2.50482	0.0122513	0.383653	ENSG00000165168	CYBB
3220.25	-0.120604	0.0481496	-2.50477	0.0122531	0.383653	ENSG00000079459	FDFT1
48.5591	-0.443006	0.176887	-2.50446	0.0122639	0.383653	ENSG00000185803	SLC52A2
2756.99	-0.109936	0.0439215	-2.503	0.0123146	0.384558	ENSG00000050393	MCUR1
138.215	0.355843	0.14223	2.50188	0.0123537	0.385099	ENSG00000205269	TMEM170B
531.826	0.380203	0.152088	2.49989	0.012423	0.3864	ENSG00000275708	MIR3648-1
387.352	-0.170782	0.0683327	-2.49927	0.012445	0.3864	ENSG00000101849	TBL1X
168.255	0.236079	0.0944763	2.49881	0.012461	0.3864	ENSG00000105429	MEGF8
343.788	0.130807	0.0523626	2.4981	0.0124862	0.386504	ENSG00000127804	METTL16
2385.03	-0.0768818	0.0308172	-2.49477	0.012604	0.388549	ENSG00000077380	DYNC1I2
11.3482	1.1455	0.459217	2.49446	0.0126148	0.388549	ENSG00000241743	XACT
19.7761	0.650364	0.260841	2.49333	0.0126551	0.388549	ENSG00000227827	RP11-958N24.2
119.45	0.659833	0.264667	2.49307	0.0126644	0.388549	ENSG00000157654	PALM2-AKAP2
334.319	0.630785	0.253048	2.49275	0.0126757	0.388549	ENSG00000134516	DOCK2
14.3818	0.841455	0.337637	2.49219	0.0126959	0.388549	ENSG00000281344	HELLPAR
704.531	-0.0919363	0.0368941	-2.4919	0.0127061	0.388549	ENSG00000155975	VPS37A
1403.44	-0.0868673	0.034915	-2.48796	0.0128477	0.389034	ENSG00000167881	SRP68
4256.77	-0.101805	0.0409414	-2.4866	0.0128971	0.389034	ENSG00000111057	KRT18
784.624	0.118131	0.0475115	2.48638	0.0129051	0.389034	ENSG00000102858	MGRN1
1012.31	-0.105876	0.0426035	-2.48515	0.0129496	0.389034	ENSG00000075239	ACAT1
643.471	0.187639	0.0755313	2.48426	0.0129822	0.389034	ENSG00000039319	ZFYVE16
1626.37	0.15409	0.0620594	2.48295	0.0130301	0.389034	ENSG00000100600	LGMN
2937.25	-0.0745339	0.0300191	-2.48289	0.0130323	0.389034	ENSG00000169895	SYAP1
338.604	0.163476	0.0658453	2.48273	0.013038	0.389034	ENSG00000257621	PSMA3-AS1
831.199	0.189887	0.0764843	2.4827	0.0130392	0.389034	ENSG00000108669	CYTH1
13.0427	0.905918	0.364921	2.4825	0.0130463	0.389034	ENSG00000268903	RP11-34P13.15
161.784	0.780418	0.314442	2.48191	0.0130679	0.389034	ENSG00000187474	FPR3
1789.1	-0.0784496	0.0316088	-2.48189	0.0130688	0.389034	ENSG00000125818	PSMF1
17.7217	0.611874	0.246653	2.48071	0.013112	0.389034	ENSG00000166578	IQCD
736.899	-0.100491	0.0405234	-2.47983	0.0131445	0.389034	ENSG00000185009	AP3M1
69.356	0.296462	0.119591	2.47896	0.0131766	0.389034	ENSG00000156469	MTERF3
1585.79	-0.128384	0.0517905	-2.47891	0.0131785	0.389034	ENSG00000102804	TSC22D1
1120.12	0.0936969	0.0378032	2.47854	0.013192	0.389034	ENSG00000065883	CDK13
330.098	0.257449	0.103872	2.47852	0.0131929	0.389034	ENSG00000119397	CNTRL
103.809	0.224635	0.0906347	2.47846	0.0131951	0.389034	ENSG00000174915	PTDSS2
129.588	0.357259	0.144158	2.47825	0.0132029	0.389034	ENSG00000167202	TBC1D2B
305.723	0.159395	0.0643334	2.47764	0.0132254	0.389034	ENSG00000107036	RIC1
163.162	0.210601	0.0850052	2.47751	0.0132304	0.389034	ENSG00000184445	KNTC1
43.5536	0.715398	0.28882	2.47697	0.0132505	0.389034	ENSG00000010671	BTK
28.0785	0.497128	0.200771	2.47609	0.0132829	0.389034	ENSG00000171877	FRMD5
1173.18	-0.0946241	0.0382235	-2.47554	0.0133033	0.389034	ENSG00000136100	VPS36
157.821	0.501582	0.202646	2.47516	0.0133175	0.389034	ENSG00000068650	ATP11A
76.5835	0.896704	0.362444	2.47405	0.0133591	0.389034	ENSG00000169403	PTAFR
985.168	-0.12399	0.050122	-2.47377	0.0133697	0.389034	ENSG00000204713	TRIM27
3148	0.155191	0.0627503	2.47314	0.0133931	0.389034	ENSG00000277443	MARCKS
4868.06	-0.115977	0.0468995	-2.47288	0.0134029	0.389034	ENSG00000140319	SRP14
275.635	0.280113	0.113276	2.47284	0.0134044	0.389034	ENSG00000144136	SLC20A1
285.554	-0.149748	0.0605764	-2.47205	0.013434	0.389256	ENSG00000120837	NFYB
1248.28	0.142777	0.0577994	2.47022	0.0135029	0.38939	ENSG00000072121	ZFYVE26
1434.83	0.125989	0.0510045	2.47016	0.0135054	0.38939	ENSG00000101596	SMCHD1
36.7178	0.353091	0.142967	2.46975	0.0135209	0.38939	ENSG00000260267	RP11-452L6.5
97.9472	0.234665	0.0950459	2.46897	0.0135504	0.38939	ENSG00000143771	CNIH4
327.769	-0.158113	0.06406	-2.4682	0.0135793	0.38939	ENSG00000145331	TRMT10A
616.36	0.164218	0.0665347	2.46816	0.0135809	0.38939	ENSG00000110057	UNC93B1
368.313	0.205362	0.083215	2.46785	0.0135929	0.38939	ENSG00000064687	ABCA7
31272.8	0.317504	0.128798	2.46514	0.0136958	0.39154	ENSG00000198763	MT-ND2
381.497	-0.122614	0.0497476	-2.46472	0.0137122	0.39154	ENSG00000066855	MTFR1
6.16585	0.554832	0.225406	2.46148	0.0138365	0.392981	ENSG00000232389	RP11-134K13.2
16.9099	0.761333	0.309323	2.46129	0.013844	0.392981	ENSG00000288093	NA
22.035	0.838914	0.340953	2.46049	0.0138746	0.392981	ENSG00000115085	ZAP70
91.8992	-0.196607	0.0799073	-2.46044	0.0138768	0.392981	ENSG00000231767	RP11-92K2.2
3302.8	0.115522	0.0469719	2.45938	0.0139178	0.392981	ENSG00000108175	ZMIZ1
30.7846	0.56212	0.22861	2.45886	0.0139379	0.392981	ENSG00000272419	RP11-403I13.8
290.942	0.246459	0.100254	2.45835	0.0139578	0.392981	ENSG00000075240	GRAMD4
344.937	0.386122	0.157101	2.45779	0.0139794	0.392981	ENSG00000178695	KCTD12
62.4335	-0.320911	0.130576	-2.45767	0.0139843	0.392981	ENSG00000155542	SETD9
525.767	-0.109191	0.0444529	-2.45634	0.014036	0.392981	ENSG00000086475	SEPHS1
112.283	0.30553	0.124387	2.45628	0.0140384	0.392981	ENSG00000127311	HELB
197.938	0.250948	0.102169	2.45621	0.0140409	0.392981	ENSG00000089060	SLC8B1
284.781	-0.170502	0.0694524	-2.45495	0.0140906	0.392981	ENSG00000119013	NDUFB3
182.432	0.22137	0.0902061	2.45404	0.014126	0.392981	ENSG00000108771	DHX58
94.4507	0.463758	0.189028	2.45338	0.014152	0.392981	ENSG00000167995	BEST1
584.835	0.15805	0.0644226	2.45334	0.0141538	0.392981	ENSG00000003056	M6PR
941.595	-0.136239	0.0555335	-2.45328	0.014156	0.392981	ENSG00000133816	MICAL2
293.238	0.611571	0.24937	2.45247	0.0141881	0.392981	ENSG00000043462	LCP2
7328.12	-0.123391	0.0503462	-2.45085	0.014252	0.392981	ENSG00000181163	NPM1
11.6533	0.802937	0.327621	2.45081	0.0142537	0.392981	ENSG00000280020	CTD-2095E4.4
266.401	0.540756	0.220683	2.45038	0.0142706	0.392981	ENSG00000105329	TGFB1
3534.1	-0.0789432	0.0322268	-2.44961	0.014301	0.392981	ENSG00000110696	C11orf58
12.8244	0.946198	0.386296	2.44941	0.014309	0.392981	ENSG00000279029	RP11-144I2.1
288.75	0.415334	0.169609	2.44878	0.0143343	0.392981	ENSG00000266714	MYO15B
10.5116	1.22235	0.499206	2.44859	0.0143419	0.392981	ENSG00000105374	NKG7
1125.22	-0.114473	0.0467663	-2.44776	0.0143748	0.392981	ENSG00000128609	NDUFA5
92.7057	0.378932	0.154814	2.44766	0.0143785	0.392981	ENSG00000213366	GSTM2
22.6221	0.660526	0.269939	2.44694	0.0144073	0.392981	ENSG00000287555	NA
20.545	0.982082	0.40144	2.4464	0.0144293	0.392981	ENSG00000185885	IFITM1
449.486	0.188556	0.0770754	2.44638	0.0144297	0.392981	ENSG00000084070	SMAP2
1203.5	-0.0837847	0.034271	-2.44477	0.0144945	0.393802	ENSG00000128923	FAM63B
149.04	0.434322	0.177671	2.44452	0.0145044	0.393802	ENSG00000161642	ZNF385A
392.026	0.11496	0.0471089	2.44031	0.0146747	0.397476	ENSG00000155744	FAM126B
756.64	0.102728	0.0421003	2.44006	0.0146847	0.397476	ENSG00000055130	CUL1
270.988	0.163933	0.0672058	2.43926	0.0147173	0.397749	ENSG00000182263	FIGN
193.33	0.567218	0.232678	2.43778	0.0147778	0.397766	ENSG00000266094	RASSF5
270.572	0.179326	0.0735887	2.43687	0.0148152	0.397766	ENSG00000115652	UXS1
874.977	-0.0988109	0.0405622	-2.43603	0.0148494	0.397766	ENSG00000103035	PSMD7
41.4488	0.813044	0.333831	2.4355	0.0148712	0.397766	ENSG00000155465	SLC7A7
25.8239	0.571499	0.23466	2.43544	0.0148739	0.397766	ENSG00000153902	LGI4
1687.54	-0.103268	0.0424061	-2.43522	0.0148826	0.397766	ENSG00000172115	CYCS
2197.21	-0.0853011	0.0350317	-2.43497	0.014893	0.397766	ENSG00000126247	CAPNS1
326.721	0.173489	0.0712522	2.43485	0.014898	0.397766	ENSG00000167566	NCKAP5L
3398.71	0.129234	0.0531098	2.43334	0.0149603	0.39883	ENSG00000170776	AKAP13
113.364	-0.211081	0.0867768	-2.43246	0.0149966	0.398945	ENSG00000153975	ZUFSP
34.6008	0.446268	0.183497	2.43202	0.015015	0.398945	ENSG00000111644	ACRBP
20.1061	0.796662	0.327673	2.43127	0.0150458	0.398945	ENSG00000239713	APOBEC3G
246.101	0.405822	0.166967	2.43054	0.0150762	0.398945	ENSG00000203709	C1orf132
570.498	0.606205	0.249433	2.43033	0.015085	0.398945	ENSG00000196126	HLA-DRB1
184.988	0.255879	0.105334	2.42923	0.015131	0.398945	ENSG00000197142	ACSL5
561.017	0.53091	0.218578	2.42893	0.0151434	0.398945	ENSG00000132205	EMILIN2
511.113	0.0947171	0.039003	2.42845	0.0151634	0.398945	ENSG00000068796	KIF2A
25.302	0.805229	0.331662	2.42786	0.0151881	0.398945	ENSG00000108798	ABI3
66.39	0.457687	0.188518	2.42781	0.0151904	0.398945	ENSG00000124256	ZBP1
26.4604	0.41628	0.171666	2.42495	0.0153106	0.401506	ENSG00000269904	MAP2K4P1
1151.69	-0.10156	0.0419003	-2.42385	0.0153571	0.401962	ENSG00000171865	RNASEH1
13.3781	0.83965	0.346468	2.42346	0.0153735	0.401962	ENSG00000181619	GPR135
95.9802	0.814718	0.336297	2.42261	0.0154093	0.402304	ENSG00000279166	RP11-107E5.3
489.676	0.188421	0.0778303	2.42093	0.015481	0.402819	ENSG00000157827	FMNL2
1336.36	-0.0852457	0.0352253	-2.42002	0.0155198	0.402819	ENSG00000120992	LYPLA1
370.269	0.276171	0.114122	2.41996	0.0155221	0.402819	ENSG00000230590	FTX
62.3843	0.346207	0.143091	2.41949	0.0155421	0.402819	ENSG00000161513	FDXR
238.728	0.460647	0.190392	2.41947	0.015543	0.402819	ENSG00000186517	ARHGAP30
106.163	0.226088	0.0934785	2.41861	0.0155799	0.403184	ENSG00000168116	KIAA1586
131.138	0.200337	0.0829593	2.41488	0.0157405	0.406745	ENSG00000196757	ZNF700
79.5021	0.308757	0.127988	2.4124	0.015848	0.408602	ENSG00000256525	POLG2
1351.31	-0.0870653	0.0360944	-2.41215	0.0158586	0.408602	ENSG00000071051	NCK2
110.539	0.23384	0.0969882	2.41102	0.0159081	0.409173	ENSG00000204946	ZNF783
1430.86	-0.0770553	0.0319654	-2.41058	0.0159271	0.409173	ENSG00000122692	SMU1
189.341	0.208954	0.0867247	2.40939	0.0159791	0.409914	ENSG00000143303	RRNAD1
8.12552	1.00036	0.415486	2.40769	0.0160537	0.41123	ENSG00000236364	RP11-525G13.2
247.07	-0.143764	0.0597366	-2.40664	0.0161002	0.411287	ENSG00000117593	DARS2
34.663	-0.416763	0.173179	-2.40655	0.0161041	0.411287	ENSG00000170264	FAM161A
185.156	0.15807	0.0657002	2.40594	0.0161311	0.411287	ENSG00000134152	KATNBL1
57.8779	-0.298758	0.124211	-2.40524	0.0161618	0.411287	ENSG00000132881	RSG1
508.668	-0.119114	0.0495323	-2.40476	0.016183	0.411287	ENSG00000175792	RUVBL1
225.641	0.424886	0.176721	2.40428	0.0162045	0.411287	ENSG00000164308	ERAP2
121.683	0.286972	0.119375	2.40395	0.0162188	0.411287	ENSG00000157873	TNFRSF14
4.07202	1.07957	0.449706	2.4006	0.0163682	0.413888	ENSG00000228434	AC004951.6
74.1634	0.572425	0.238475	2.40036	0.016379	0.413888	ENSG00000141526	SLC16A3
346.593	0.167874	0.0699817	2.39883	0.0164475	0.413888	ENSG00000146083	RNF44
124.681	-0.219617	0.0915875	-2.3979	0.0164895	0.413888	ENSG00000140950	TLDC1
421.371	0.22702	0.0947213	2.39671	0.0165429	0.413888	ENSG00000161791	FMNL3
1632.32	0.0888248	0.0370667	2.39635	0.0165591	0.413888	ENSG00000100650	SRSF5
3772.03	-0.068652	0.0286487	-2.39634	0.0165597	0.413888	ENSG00000135316	SYNCRIP
2463.42	-0.0738356	0.0308259	-2.39525	0.0166091	0.413888	ENSG00000111540	RAB5B
268.234	0.136387	0.0569477	2.39495	0.0166227	0.413888	ENSG00000166822	TMEM170A
170.747	0.228763	0.0955339	2.39458	0.0166396	0.413888	ENSG00000163728	TTC14
414.831	0.135502	0.0565916	2.39439	0.0166482	0.413888	ENSG00000101199	ARFGAP1
6.42191	0.513911	0.214641	2.39428	0.0166531	0.413888	ENSG00000206588	RNU1-28P
1037.87	-0.0932021	0.0389323	-2.39396	0.0166678	0.413888	ENSG00000168495	POLR3D
571.997	-0.11282	0.0471314	-2.39374	0.0166777	0.413888	ENSG00000149792	MRPL49
170.361	0.349751	0.146156	2.39299	0.0167116	0.413888	ENSG00000089127	OAS1
515.462	0.194261	0.0811824	2.3929	0.0167159	0.413888	ENSG00000095951	HIVEP1
4.79329	1.45894	0.609912	2.39204	0.0167548	0.413888	ENSG00000260855	RP11-439E19.10
556.937	0.223142	0.0932888	2.39195	0.0167592	0.413888	ENSG00000111679	PTPN6
2442.65	0.416311	0.174096	2.39128	0.0167899	0.413888	ENSG00000216490	IFI30
251.863	0.163943	0.0685732	2.39077	0.0168129	0.413888	ENSG00000130813	C19orf66
1379.03	-0.0968035	0.0404905	-2.39077	0.0168131	0.413888	ENSG00000156261	CCT8
503.687	0.421752	0.176539	2.389	0.0168945	0.414434	ENSG00000106948	AKNA
50.7509	0.404396	0.16933	2.3882	0.0169309	0.414434	ENSG00000242294	STAG3L5P
401.124	0.116501	0.0487819	2.38819	0.0169315	0.414434	ENSG00000135999	EPC2
726.651	0.157428	0.0659347	2.38764	0.0169568	0.414434	ENSG00000113269	RNF130
530.052	0.101168	0.0423773	2.38731	0.016972	0.414434	ENSG00000136643	RPS6KC1
940.416	-0.100268	0.0420101	-2.38675	0.0169978	0.414434	ENSG00000138032	PPM1B
322.908	0.150922	0.0632532	2.386	0.017033	0.414434	ENSG00000136270	TBRG4
4704.76	-0.0953659	0.0399753	-2.38562	0.0170502	0.414434	ENSG00000162433	AK4
10.6513	0.909357	0.381223	2.38537	0.017062	0.414434	ENSG00000261618	RP11-79H23.3
24.0111	0.663576	0.278251	2.38481	0.017088	0.414434	ENSG00000229989	MIR181A1HG
401.538	0.16004	0.0671111	2.3847	0.0170932	0.414434	ENSG00000159788	RGS12
35.1272	0.400244	0.167912	2.38365	0.0171419	0.415046	ENSG00000270025	BMS1P7
45.7986	0.461094	0.193599	2.3817	0.017233	0.4165	ENSG00000279838	RP4-635A23.6
535.143	0.115766	0.0486231	2.38089	0.0172708	0.4165	ENSG00000204351	SKIV2L
21680	0.3072	0.129082	2.37987	0.0173185	0.4165	ENSG00000198888	MT-ND1
1841.47	0.399713	0.167979	2.37954	0.0173344	0.4165	ENSG00000129226	CD68
356.176	0.448731	0.188587	2.37943	0.0173393	0.4165	ENSG00000028137	TNFRSF1B
148.433	0.349304	0.146807	2.37935	0.0173434	0.4165	ENSG00000112164	GLP1R
171.826	0.562635	0.236553	2.37847	0.0173846	0.416781	ENSG00000149781	FERMT3
1632.7	-0.0911008	0.0383114	-2.3779	0.0174114	0.416781	ENSG00000265808	SEC22B
399.136	-0.118342	0.0497751	-2.37754	0.0174286	0.416781	ENSG00000167220	HDHD2
1484.12	0.0769881	0.0323874	2.3771	0.0174494	0.416781	ENSG00000157540	DYRK1A
7.43399	0.525373	0.221068	2.37652	0.0174768	0.416872	ENSG00000241081	RP11-488C13.1
366.439	-0.188724	0.0794566	-2.37518	0.0175403	0.41773	ENSG00000141510	TP53
211.711	-0.255649	0.107675	-2.37427	0.0175839	0.41773	ENSG00000197279	ZNF165
15.1591	0.754922	0.317992	2.37403	0.0175951	0.41773	ENSG00000258752	RP11-356K23.1
35.7125	1.04872	0.441853	2.37345	0.0176229	0.41773	ENSG00000103313	MEFV
237.073	0.222914	0.0939268	2.37328	0.0176309	0.41773	ENSG00000100997	ABHD12
17.42	0.67675	0.285271	2.3723	0.0176776	0.418274	ENSG00000283236	AC074141.3
102.844	0.430916	0.181724	2.37126	0.0177274	0.418375	ENSG00000141574	SECTM1
138.138	0.27888	0.11761	2.37123	0.0177292	0.418375	ENSG00000166886	NAB2
40.8817	0.472148	0.199274	2.36934	0.0178197	0.419222	ENSG00000179406	LINC00174
34.0726	0.284848	0.12023	2.3692	0.0178266	0.419222	ENSG00000225131	PSME2P2
1323.28	0.119264	0.0503622	2.36813	0.0178782	0.419222	ENSG00000078808	SDF4
4.77974	0.569536	0.240501	2.36812	0.0178788	0.419222	ENSG00000223668	EEF1A1P24
34.3983	0.461909	0.195062	2.36802	0.0178836	0.419222	ENSG00000204410	MSH5
233.815	0.175259	0.0740449	2.36693	0.0179362	0.419897	ENSG00000156050	FAM161B
773.628	-0.0849151	0.0359105	-2.36463	0.018048	0.420603	ENSG00000230409	TCEA1P2
1032.74	0.157394	0.0666014	2.36323	0.0181164	0.420603	ENSG00000156587	UBE2L6
733.216	0.155185	0.065683	2.36263	0.0181459	0.420603	ENSG00000132694	ARHGEF11
41.6559	0.543626	0.230123	2.36233	0.0181604	0.420603	ENSG00000271913	RP1-111C20.4
293.697	-0.178309	0.0754979	-2.36178	0.0181877	0.420603	ENSG00000241061	RPL5P1
106.349	0.309664	0.131116	2.36176	0.0181885	0.420603	ENSG00000152117	AC093838.4
1434.63	-0.0828827	0.0350966	-2.36156	0.0181982	0.420603	ENSG00000123575	FAM199X
684.532	0.149551	0.0633449	2.3609	0.0182304	0.420603	ENSG00000089094	KDM2B
503.15	0.592221	0.250862	2.36075	0.0182382	0.420603	ENSG00000160255	ITGB2
33347.2	-0.0676279	0.0286531	-2.36023	0.0182637	0.420603	ENSG00000115677	HDLBP
6.95163	-0.969801	0.41091	-2.36013	0.0182686	0.420603	ENSG00000272711	RP11-259N19.1
395.569	0.134166	0.0568473	2.36012	0.0182691	0.420603	ENSG00000104731	KLHDC4
135.662	-0.269994	0.114417	-2.35972	0.0182886	0.420603	ENSG00000166823	MESP1
350.235	0.156117	0.0661651	2.3595	0.0182995	0.420603	ENSG00000276966	HIST1H4E
3234.11	-0.0906836	0.0384563	-2.35809	0.018369	0.420859	ENSG00000005022	SLC25A5
60.465	-0.289124	0.12263	-2.3577	0.0183888	0.420859	ENSG00000126970	ZC4H2
127.525	0.193858	0.0822245	2.35767	0.0183899	0.420859	ENSG00000184992	BRI3BP
9914.58	-0.137709	0.0584167	-2.35735	0.0184059	0.420859	ENSG00000170421	KRT8
139.52	0.339204	0.143987	2.3558	0.0184826	0.422068	ENSG00000146192	FGD2
1484.45	-0.0985772	0.0418556	-2.35518	0.0185139	0.422237	ENSG00000168090	COPS6
8.40922	0.839195	0.356533	2.35376	0.0185845	0.422406	ENSG00000245156	RP11-867G23.3
341.862	0.167075	0.0709896	2.35351	0.018597	0.422406	ENSG00000137200	CMTR1
11.2882	0.808626	0.34363	2.35319	0.0186131	0.422406	ENSG00000261460	RP11-106M3.3
222.211	0.190496	0.080974	2.35256	0.0186446	0.422406	ENSG00000147144	CCDC120
134.745	0.553431	0.235246	2.35256	0.0186446	0.422406	ENSG00000106066	CPVL
353.559	0.142579	0.0606161	2.35216	0.0186647	0.422406	ENSG00000162775	RBM15
489.842	-0.114501	0.0486985	-2.35122	0.0187121	0.422936	ENSG00000072958	AP1M1
560.3	0.150338	0.0639709	2.3501	0.0187683	0.423153	ENSG00000154803	FLCN
1304.99	-0.0956817	0.0407172	-2.34991	0.018778	0.423153	ENSG00000163541	SUCLG1
499.162	0.120795	0.051412	2.34955	0.0187961	0.423153	ENSG00000173681	CXorf23
43.7277	0.76088	0.323925	2.34894	0.0188271	0.423153	ENSG00000186818	LILRB4
148.837	0.252967	0.107718	2.34842	0.0188534	0.423153	ENSG00000197860	SGTB
4.69737	-0.879875	0.374705	-2.34818	0.0188653	0.423153	ENSG00000254343	RP11-760H22.2
210.932	0.234813	0.10004	2.34719	0.0189157	0.423744	ENSG00000167280	ENGASE
46.3736	1.06362	0.453646	2.3446	0.0190475	0.425257	ENSG00000171051	FPR1
859.362	-0.117376	0.0500654	-2.34445	0.0190551	0.425257	ENSG00000249565	SERBP1P5
153.162	0.296294	0.126381	2.34445	0.0190554	0.425257	ENSG00000167703	SLC43A2
103.711	0.527205	0.224931	2.34385	0.0190857	0.425397	ENSG00000171522	PTGER4
389.817	-0.141208	0.0602777	-2.34262	0.0191491	0.42624	ENSG00000140307	GTF2A2
1186.04	0.107865	0.0460534	2.34217	0.0191717	0.42624	ENSG00000102921	N4BP1
137.414	0.186975	0.0798969	2.3402	0.0192734	0.427748	ENSG00000066651	TRMT11
614.055	-0.234382	0.100176	-2.3397	0.019299	0.427748	ENSG00000188505	NCCRP1
160.281	0.348461	0.148976	2.33904	0.0193332	0.427748	ENSG00000158062	UBXN11
36.7426	0.479337	0.204955	2.33874	0.0193489	0.427748	ENSG00000145217	SLC26A1
163.681	0.847108	0.362275	2.3383	0.0193717	0.427748	ENSG00000186407	CD300E
1076.67	0.0816924	0.0349447	2.33777	0.0193994	0.427748	ENSG00000164164	OTUD4
105.045	-0.213038	0.0912373	-2.33498	0.0195442	0.427748	ENSG00000196437	ZNF569
5.22501	0.826491	0.354123	2.33391	0.0196006	0.427748	ENSG00000234040	RPL10P12
159.079	0.195914	0.0839438	2.33387	0.0196025	0.427748	ENSG00000156671	SAMD8
1614.48	0.161662	0.0692726	2.33371	0.0196111	0.427748	ENSG00000132424	PNISR
18011.5	-0.123753	0.0530361	-2.33338	0.0196284	0.427748	ENSG00000115053	NCL
38.6349	0.569638	0.244217	2.33251	0.0196739	0.427748	ENSG00000213197	AC012066.1
136.669	0.248598	0.106591	2.33226	0.019687	0.427748	ENSG00000204084	INPP5B
732.986	0.13438	0.0576184	2.33224	0.0196881	0.427748	ENSG00000105397	TYK2
1514.55	-0.155223	0.0665673	-2.33182	0.0197103	0.427748	ENSG00000092621	PHGDH
196.559	-0.179229	0.0768697	-2.33159	0.0197221	0.427748	ENSG00000147586	MRPS28
92.1784	0.274285	0.117663	2.3311	0.019748	0.427748	ENSG00000226149	RP1-69D17.4
348.786	-0.136904	0.0587306	-2.33106	0.0197505	0.427748	ENSG00000125812	GZF1
55.2232	0.461386	0.197984	2.33042	0.0197841	0.427748	ENSG00000169515	CCDC8
1721.87	-0.132988	0.057076	-2.33001	0.0198055	0.427748	ENSG00000104490	NCALD
74.2505	0.40435	0.173607	2.32911	0.019853	0.427748	ENSG00000276368	HIST1H2AJ
293.089	0.459552	0.19733	2.32885	0.0198672	0.427748	ENSG00000070961	ATP2B1
8633.66	-0.0769813	0.0330619	-2.3284	0.019891	0.427748	ENSG00000167460	TPM4
21.0478	0.777149	0.333782	2.32831	0.0198956	0.427748	ENSG00000287195	NA
1805.89	-0.103188	0.0443308	-2.32767	0.0199295	0.427748	ENSG00000127125	PPCS
205.548	0.276887	0.118971	2.32735	0.0199467	0.427748	ENSG00000068024	HDAC4
1087.38	-0.0912643	0.0392157	-2.32724	0.0199526	0.427748	ENSG00000117118	SDHB
267.141	0.27604	0.118629	2.32692	0.0199694	0.427748	ENSG00000079215	SLC1A3
23.4133	0.73002	0.313736	2.32686	0.0199727	0.427748	ENSG00000169442	CD52
64.1112	0.747919	0.321501	2.32634	0.0200006	0.427748	ENSG00000166928	MS4A14
591.652	-0.106375	0.0457436	-2.32546	0.0200476	0.427748	ENSG00000070770	CSNK2A2
282.661	0.57432	0.247016	2.32503	0.0200702	0.427748	ENSG00000162511	LAPTM5
1092.31	0.150376	0.0646834	2.32479	0.020083	0.427748	ENSG00000158615	PPP1R15B
931.422	0.224026	0.0963784	2.32444	0.0201017	0.427748	ENSG00000004399	PLXND1
62.3133	0.34763	0.149563	2.3243	0.0201096	0.427748	ENSG00000106560	GIMAP2
1088.5	-0.0900965	0.0387752	-2.32356	0.0201492	0.427748	ENSG00000205352	PRR13
158.527	0.186833	0.0804264	2.32303	0.0201773	0.427748	ENSG00000162836	ACP6
9357.42	-0.100579	0.0432966	-2.32302	0.020178	0.427748	ENSG00000126878	AIF1L
22.389	1.08407	0.466793	2.32238	0.0202126	0.427748	ENSG00000171115	GIMAP8
796.333	0.179058	0.0771219	2.32175	0.0202466	0.427748	ENSG00000100647	SUSD6
93.6699	0.812475	0.350043	2.32107	0.0202829	0.427748	ENSG00000160883	HK3
1013.3	0.319342	0.137585	2.32105	0.0202842	0.427748	ENSG00000133048	CHI3L1
269.552	0.166754	0.0718682	2.32027	0.0203261	0.427748	ENSG00000122490	PQLC1
11.497	0.740243	0.319055	2.32011	0.0203349	0.427748	ENSG00000237187	NR2F1-AS1
1980.51	-0.0788107	0.0339744	-2.31971	0.0203567	0.427748	ENSG00000006125	AP2B1
313.922	-0.201672	0.0869675	-2.31893	0.0203988	0.427748	ENSG00000114547	ROPN1B
2064.87	-0.0963174	0.0415455	-2.31836	0.0204299	0.427748	ENSG00000165795	NDRG2
232.927	-0.156519	0.0675226	-2.31803	0.0204478	0.427748	ENSG00000197620	CXorf40A
1008.15	0.158862	0.0685397	2.31782	0.0204592	0.427748	ENSG00000120594	PLXDC2
27.7943	-0.460263	0.198588	-2.31768	0.0204667	0.427748	ENSG00000213999	MEF2B
2097.45	-0.0735043	0.0317164	-2.31755	0.0204738	0.427748	ENSG00000146701	MDH2
2835.29	-0.0652378	0.0281729	-2.31562	0.0205789	0.429435	ENSG00000084733	RAB10
636.167	-0.0882137	0.0381334	-2.31329	0.0207065	0.431149	ENSG00000116906	GNPAT
351.014	0.130957	0.0566121	2.31323	0.0207098	0.431149	ENSG00000178177	LCORL
15.2041	0.586551	0.253749	2.31154	0.0208029	0.431847	ENSG00000167964	RAB26
357.087	0.163349	0.0706866	2.31089	0.0208388	0.431847	ENSG00000154124	OTULIN
152.299	0.194451	0.0841564	2.31059	0.0208555	0.431847	ENSG00000106100	NOD1
154.996	0.484807	0.209851	2.31025	0.0208746	0.431847	ENSG00000127507	ADGRE2
222.027	0.359365	0.155604	2.30948	0.0209168	0.431847	ENSG00000231721	LINC-PINT
185.657	0.205001	0.0887838	2.30899	0.0209441	0.431847	ENSG00000124508	BTN2A2
74.4564	0.310689	0.134567	2.30881	0.0209542	0.431847	ENSG00000248360	LINC00504
111.492	0.446708	0.193532	2.30819	0.0209886	0.431847	ENSG00000107736	CDH23
53.0015	0.578404	0.25059	2.30816	0.02099	0.431847	ENSG00000182511	FES
55.1736	-0.336835	0.14595	-2.30787	0.0210062	0.431847	ENSG00000196724	ZNF418
737.761	-0.0920223	0.039875	-2.30777	0.0210121	0.431847	ENSG00000047932	GOPC
322.619	0.287749	0.124732	2.30695	0.0210579	0.432078	ENSG00000185947	ZNF267
3360.89	0.151318	0.0655996	2.30669	0.0210722	0.432078	ENSG00000030582	GRN
632.906	0.137386	0.059573	2.30618	0.0211007	0.43216	ENSG00000117899	MESDC2
268.115	-0.149076	0.0646714	-2.30513	0.0211596	0.432865	ENSG00000138085	ATRAID
21416.9	0.272893	0.118448	2.3039	0.021228	0.433764	ENSG00000198938	MT-CO3
1180.34	0.346506	0.150455	2.30305	0.0212758	0.434237	ENSG00000026508	CD44
2423.96	0.252033	0.109462	2.30246	0.0213091	0.434415	ENSG00000132510	KDM6B
304.608	-0.131713	0.0572232	-2.30175	0.0213494	0.434669	ENSG00000140650	PMM2
2385.73	0.357369	0.155298	2.30119	0.021381	0.434669	ENSG00000200087	SNORA73B
996.777	-0.122158	0.0530917	-2.30089	0.0213976	0.434669	ENSG00000166477	LEO1
448.349	-0.102731	0.044656	-2.3005	0.0214199	0.434669	ENSG00000153107	ANAPC1
16.1426	0.559638	0.243382	2.29942	0.0214811	0.434957	ENSG00000152433	ZNF547
2160.57	-0.12162	0.0528926	-2.29938	0.0214833	0.434957	ENSG00000103942	HOMER2
29.8248	0.436042	0.189727	2.29826	0.0215471	0.435749	ENSG00000246859	STARD4-AS1
1264.69	-0.110659	0.0481802	-2.29679	0.021631	0.436947	ENSG00000074071	MRPS34
2055.75	-0.0996923	0.0434184	-2.29608	0.021671	0.437255	ENSG00000178035	IMPDH2
1227.08	0.117511	0.051191	2.29555	0.0217018	0.437377	ENSG00000054267	ARID4B
1584.71	-0.0761544	0.0331883	-2.29462	0.021755	0.437696	ENSG00000127870	RNF6
1452.58	0.113866	0.0496275	2.29441	0.0217672	0.437696	ENSG00000156030	ELMSAN1
212.044	-0.224079	0.097733	-2.29276	0.0218617	0.438731	ENSG00000147027	TMEM47
283.648	0.194842	0.0849855	2.29265	0.0218683	0.438731	ENSG00000107957	SH3PXD2A
481.201	0.165649	0.0722996	2.29115	0.021955	0.43979	ENSG00000140526	ABHD2
132.089	-0.221543	0.096707	-2.29087	0.0219708	0.43979	ENSG00000124802	EEF1E1
79.2317	0.752818	0.328679	2.29043	0.0219962	0.439801	ENSG00000105639	JAK3
491.006	0.0982026	0.0429055	2.28881	0.0220904	0.440313	ENSG00000108094	CUL2
550.169	-0.099706	0.0435779	-2.28799	0.0221379	0.440313	ENSG00000143756	FBXO28
106.453	0.255277	0.111579	2.28785	0.0221462	0.440313	ENSG00000110455	ACCS
417.183	0.166214	0.0726773	2.28701	0.0221953	0.440313	ENSG00000197355	UAP1L1
9.0532	0.865748	0.378586	2.2868	0.0222077	0.440313	ENSG00000286699	NA
770.482	-0.0941736	0.0411951	-2.28604	0.0222518	0.440313	ENSG00000167085	PHB
162.224	0.241454	0.105621	2.28604	0.0222519	0.440313	ENSG00000121210	KIAA0922
700.311	-0.0932081	0.0407828	-2.28548	0.0222848	0.440313	ENSG00000103591	AAGAB
4547.28	-0.0520093	0.0227586	-2.28526	0.0222978	0.440313	ENSG00000113712	CSNK1A1
12.6218	-0.419055	0.183386	-2.28509	0.0223074	0.440313	ENSG00000255867	DENND5B-AS1
83.3197	0.647306	0.283423	2.28389	0.0223779	0.440313	ENSG00000110446	SLC15A3
314.182	0.172319	0.0754603	2.28357	0.0223966	0.440313	ENSG00000157240	FZD1
1049.16	0.236968	0.103797	2.28299	0.0224311	0.440313	ENSG00000101160	CTSZ
311.436	0.210688	0.0923111	2.28236	0.0224678	0.440313	ENSG00000101493	ZNF516
121.304	0.597609	0.261847	2.28228	0.0224728	0.440313	ENSG00000172578	KLHL6
8.6152	1.14083	0.499917	2.28204	0.0224871	0.440313	ENSG00000096996	IL12RB1
15.405	0.962088	0.421601	2.28199	0.0224901	0.440313	ENSG00000254017	IGHEP2
197.984	0.565192	0.247741	2.28138	0.022526	0.440313	ENSG00000171310	CHST11
17.3906	0.645419	0.282925	2.28124	0.0225342	0.440313	ENSG00000279891	FLJ42393
58.0361	0.487187	0.213679	2.28	0.022608	0.440313	ENSG00000087253	LPCAT2
768.963	0.17538	0.0769214	2.27999	0.0226081	0.440313	ENSG00000178607	ERN1
120.469	0.259013	0.113608	2.27989	0.0226141	0.440313	ENSG00000223959	AFG3L1P
62.4687	0.299829	0.13151	2.27989	0.0226142	0.440313	ENSG00000148832	PAOX
64.4744	0.512943	0.224995	2.2798	0.0226198	0.440313	ENSG00000157350	ST3GAL2
1793.39	0.0908958	0.0398804	2.27921	0.0226546	0.440506	ENSG00000166888	STAT6
37.7336	-0.50821	0.223034	-2.27862	0.0226896	0.440621	ENSG00000174938	SEZ6L2
104.853	0.266401	0.116936	2.27819	0.0227154	0.440621	ENSG00000205502	C2CD4B
1249.98	0.181449	0.0796704	2.2775	0.0227563	0.440621	ENSG00000172216	CEBPB
4.08411	1.31852	0.57901	2.27719	0.0227749	0.440621	ENSG00000263624	RP11-45M22.3
320.399	-0.149167	0.0655096	-2.27702	0.0227851	0.440621	ENSG00000115129	TP53I3
142.372	0.663012	0.291281	2.27619	0.0228344	0.44075	ENSG00000158869	FCER1G
164.427	0.288765	0.126883	2.27583	0.022856	0.44075	ENSG00000272578	AP000347.2
7.75477	1.02731	0.451434	2.27566	0.0228666	0.44075	ENSG00000254325	RP11-318K15.2
551.153	0.230918	0.101537	2.27424	0.0229519	0.441911	ENSG00000099250	NRP1
874.593	-0.102681	0.0451622	-2.27361	0.0229895	0.442154	ENSG00000167815	PRDX2
1052.88	0.0814978	0.0358666	2.27225	0.0230714	0.443247	ENSG00000172845	SP3
21789.4	0.272054	0.119788	2.27113	0.0231393	0.443415	ENSG00000198712	MT-CO2
156.007	0.618801	0.27256	2.27033	0.0231877	0.443415	ENSG00000136689	IL1RN
70.5991	0.465283	0.204949	2.27024	0.0231933	0.443415	ENSG00000137101	CD72
505.295	-0.130231	0.0573647	-2.27022	0.0231941	0.443415	ENSG00000148444	COMMD3
321.457	0.16336	0.0720084	2.26863	0.0232908	0.443415	ENSG00000110274	CEP164
9.84951	0.671268	0.295915	2.26845	0.0233018	0.443415	ENSG00000238082	AC009948.7
18.8806	0.614874	0.271076	2.26827	0.0233127	0.443415	ENSG00000262580	RP11-334C17.5
193.096	0.286319	0.12624	2.26805	0.0233262	0.443415	ENSG00000132182	NUP210
2940.46	0.127623	0.0562735	2.26791	0.0233348	0.443415	ENSG00000110651	CD81
2644.84	-0.0939331	0.0414234	-2.26764	0.0233513	0.443415	ENSG00000108091	CCDC6
290.558	0.346624	0.15288	2.2673	0.023372	0.443415	ENSG00000243649	CFB
7.9743	0.835043	0.368408	2.26663	0.023413	0.443415	ENSG00000269439	CTD-3131K8.2
1737.69	-0.13534	0.0597166	-2.26637	0.023429	0.443415	ENSG00000143870	PDIA6
582.489	0.138268	0.0610096	2.26633	0.0234314	0.443415	ENSG00000032219	ARID4A
124.318	-0.191934	0.084743	-2.26489	0.0235192	0.444333	ENSG00000070950	RAD18
2438	-0.080925	0.0357369	-2.26447	0.0235454	0.444333	ENSG00000196235	SUPT5H
34.0545	1.1656	0.514773	2.26431	0.0235553	0.444333	ENSG00000177535	OR2B11
70.985	0.332234	0.146834	2.26265	0.0236573	0.445777	ENSG00000215386	MIR99AHG
148.843	0.178252	0.0788232	2.26141	0.0237337	0.445777	ENSG00000103540	CCP110
17.1554	0.70818	0.313181	2.26125	0.0237439	0.445777	ENSG00000279476	RP11-391L3.3
21.1575	-0.432411	0.191321	-2.26013	0.0238129	0.445777	ENSG00000213713	PIGCP1
11.0967	0.796228	0.352307	2.26004	0.0238188	0.445777	ENSG00000255435	RP11-770J1.3
99.8146	0.250077	0.110662	2.25983	0.0238315	0.445777	ENSG00000165359	INTS6L
334.621	-0.167833	0.0742692	-2.25979	0.0238341	0.445777	ENSG00000180992	MRPL14
124.535	0.706974	0.312854	2.25975	0.0238365	0.445777	ENSG00000101336	HCK
37.7629	0.431423	0.190946	2.25939	0.0238589	0.445777	ENSG00000170085	SIMC1
241.351	-0.203717	0.0901925	-2.25869	0.0239027	0.446125	ENSG00000167123	CERCAM
625.588	0.216784	0.0959969	2.25824	0.0239308	0.446177	ENSG00000079308	TNS1
156.715	-0.172531	0.0764287	-2.25741	0.0239827	0.446309	ENSG00000196150	ZNF250
310.375	0.157479	0.0697639	2.25732	0.0239883	0.446309	ENSG00000180758	GPR157
92.4411	0.257143	0.113945	2.25673	0.0240252	0.446525	ENSG00000167595	PROSER3
20.9645	0.574349	0.254618	2.25573	0.0240878	0.446995	ENSG00000157152	SYN2
27.7183	-0.537592	0.238355	-2.25542	0.0241067	0.446995	ENSG00000170312	CDK1
5.0749	0.956124	0.423981	2.25511	0.0241264	0.446995	ENSG00000280136	RP11-1228E12.2
785.572	0.315074	0.139767	2.25428	0.0241783	0.447488	ENSG00000173559	NABP1
1312.92	-0.0857333	0.0380508	-2.25313	0.0242509	0.447585	ENSG00000143727	ACP1
320.071	0.25398	0.11274	2.25279	0.0242723	0.447585	ENSG00000146232	NFKBIE
344.253	0.207146	0.0919591	2.25259	0.024285	0.447585	ENSG00000109323	MANBA
384.018	0.493368	0.219026	2.25256	0.0242871	0.447585	ENSG00000112149	CD83
8.90027	0.939462	0.417132	2.25219	0.0243101	0.447585	ENSG00000185614	FAM212A
701.82	0.144258	0.0640675	2.25165	0.0243445	0.447751	ENSG00000108219	TSPAN14
8.32183	0.785046	0.348829	2.25052	0.0244159	0.448598	ENSG00000284649	NA
26.092	0.87465	0.388772	2.24977	0.0244633	0.449002	ENSG00000173372	C1QA
8.44026	0.814727	0.362297	2.24878	0.0245264	0.449693	ENSG00000154258	ABCA9
1318.01	-0.0754826	0.0335723	-2.24836	0.0245536	0.449724	ENSG00000131467	PSME3
544.284	0.168765	0.0751255	2.24644	0.0246757	0.451495	ENSG00000171298	GAA
14.8414	0.720072	0.320705	2.24528	0.0247504	0.451681	ENSG00000280080	U51561.1
1626.61	-0.0800904	0.0356714	-2.24523	0.0247534	0.451681	ENSG00000126524	SBDS
5.59956	1.09295	0.487051	2.24402	0.0248312	0.451681	ENSG00000123096	SSPN
585.549	0.21768	0.0970142	2.24379	0.0248458	0.451681	ENSG00000148400	NOTCH1
4323.23	-0.062006	0.0276363	-2.24364	0.0248554	0.451681	ENSG00000054118	THRAP3
1119.15	0.115471	0.05147	2.24347	0.0248666	0.451681	ENSG00000168769	TET2
1813.28	-0.0697736	0.0311035	-2.24327	0.0248792	0.451681	ENSG00000137815	RTF1
45.9085	0.458081	0.204226	2.24301	0.0248959	0.451681	ENSG00000281005	LINC00921
32.5054	0.658133	0.293492	2.24242	0.0249341	0.451681	ENSG00000042980	ADAM28
1002.14	-0.103112	0.045985	-2.24231	0.0249415	0.451681	ENSG00000089063	TMEM230
7.03966	0.863928	0.385604	2.24046	0.0250613	0.453386	ENSG00000286629	NA
15.4754	0.735163	0.328377	2.23878	0.0251702	0.453815	ENSG00000130487	KLHDC7B
4.89199	1.0727	0.479158	2.23872	0.0251741	0.453815	ENSG00000261560	RP11-166B2.3
187.789	-0.194452	0.0868751	-2.23829	0.0252023	0.453815	ENSG00000072682	P4HA2
633.686	-0.127209	0.0568436	-2.23788	0.0252288	0.453815	ENSG00000107282	APBA1
51.5587	-0.273127	0.122052	-2.23779	0.0252349	0.453815	ENSG00000177855	CACYBPP2
1318.18	-0.0766659	0.0342607	-2.23772	0.025239	0.453815	ENSG00000152700	SAR1B
180.231	0.343865	0.153717	2.237	0.0252865	0.454206	ENSG00000139832	RAB20
110.288	0.575616	0.257509	2.23532	0.0253962	0.454293	ENSG00000135604	STX11
1534.97	-0.0770905	0.0344957	-2.23479	0.0254313	0.454293	ENSG00000205531	NAP1L4
8205.7	-0.0657426	0.0294184	-2.23475	0.025434	0.454293	ENSG00000057608	GDI2
217.535	-0.139097	0.0622507	-2.23447	0.0254523	0.454293	ENSG00000133641	C12orf29
234.371	0.604393	0.270514	2.23424	0.0254675	0.454293	ENSG00000116701	NCF2
475.945	-0.0982324	0.0439712	-2.23402	0.0254818	0.454293	ENSG00000154473	BUB3
8037.2	-0.0698261	0.0312654	-2.23333	0.0255271	0.454293	ENSG00000142864	SERBP1
45.1967	1.00118	0.448293	2.23331	0.0255285	0.454293	ENSG00000139572	GPR84
1162.8	0.285311	0.127826	2.23202	0.0256133	0.454293	ENSG00000228253	MT-ATP8
4.42486	1.23588	0.553798	2.23165	0.0256379	0.454293	ENSG00000182347	PDSS1P1
13.7435	0.656786	0.294358	2.23125	0.0256644	0.454293	ENSG00000229127	AC007038.7
1405.22	-0.108602	0.0486856	-2.23067	0.0257027	0.454293	ENSG00000105514	RAB3D
26.8411	0.617677	0.27698	2.23004	0.0257447	0.454293	ENSG00000204525	HLA-C
9.31053	1.19003	0.533707	2.22975	0.0257643	0.454293	ENSG00000198829	SUCNR1
12.4079	0.666109	0.298943	2.22822	0.0258661	0.454293	ENSG00000265185	SNORD3B-1
1320.06	-0.0675335	0.0303147	-2.22775	0.0258975	0.454293	ENSG00000104613	INTS10
222.785	0.552345	0.247978	2.2274	0.0259208	0.454293	ENSG00000128815	WDFY4
349.086	0.469555	0.210814	2.22734	0.0259242	0.454293	ENSG00000052795	FNIP2
219.595	-0.148113	0.0665058	-2.22707	0.0259425	0.454293	ENSG00000172974	AC007318.5
570.785	-0.0951392	0.0427248	-2.22679	0.0259612	0.454293	ENSG00000099810	MTAP
182.787	0.426649	0.191609	2.22666	0.0259698	0.454293	ENSG00000206503	HLA-A
40.6515	0.538354	0.241814	2.22631	0.0259933	0.454293	ENSG00000236581	STARD13-AS
1292.31	-0.113393	0.0509346	-2.22625	0.0259974	0.454293	ENSG00000125249	RAP2A
31.2746	0.492161	0.221113	2.22583	0.0260255	0.454293	ENSG00000042832	TG
15.5811	0.728315	0.327225	2.22573	0.0260322	0.454293	ENSG00000173762	CD7
77.5254	0.662102	0.297548	2.2252	0.0260681	0.454293	ENSG00000121281	ADCY7
163.717	-0.171967	0.0772969	-2.22476	0.0260973	0.454293	ENSG00000185010	F8
171.998	0.264285	0.118808	2.22447	0.0261171	0.454293	ENSG00000011021	CLCN6
294.135	0.145546	0.0654361	2.22424	0.0261324	0.454293	ENSG00000078177	N4BP2
242.506	0.154209	0.0693374	2.22404	0.026146	0.454293	ENSG00000188603	CLN3
370.244	0.424523	0.190897	2.22384	0.0261593	0.454293	ENSG00000135596	MICAL1
398.773	-0.1356	0.0609806	-2.22365	0.026172	0.454293	ENSG00000106367	AP1S1
16.0068	-0.774482	0.348334	-2.22339	0.0261896	0.454293	ENSG00000168280	KIF5C
4.38437	1.03648	0.466204	2.22322	0.0262007	0.454293	ENSG00000246851	RP11-544A12.8
4.61501	1.11176	0.500169	2.22276	0.0262318	0.454293	ENSG00000253767	PCDHGA8
711.354	0.240644	0.108266	2.22271	0.0262354	0.454293	ENSG00000159388	BTG2
42.1905	0.792117	0.356391	2.22261	0.0262423	0.454293	ENSG00000100385	IL2RB
100.373	0.238304	0.107237	2.22222	0.0262687	0.454304	ENSG00000203867	RBM20
989.783	-0.0991583	0.044639	-2.22134	0.0263281	0.454887	ENSG00000183207	RUVBL2
33476.2	-0.0748712	0.0337133	-2.22082	0.0263629	0.455005	ENSG00000096384	HSP90AB1
1067.67	0.133384	0.0600701	2.22048	0.0263864	0.455005	ENSG00000164300	SERINC5
373.119	0.138053	0.0621953	2.21967	0.026441	0.455067	ENSG00000108306	FBXL20
312.346	0.158123	0.0712372	2.21967	0.0264415	0.455067	ENSG00000196189	SEMA4A
5.01883	1.03922	0.468392	2.21869	0.0265076	0.455761	ENSG00000171657	GPR82
249.774	0.26536	0.119643	2.21793	0.0265596	0.456054	ENSG00000137877	SPTBN5
6.99908	1.15991	0.523027	2.21769	0.0265763	0.456054	ENSG00000100379	KCTD17
39.1144	0.328669	0.148281	2.21653	0.0266551	0.456347	ENSG00000103064	SLC7A6
27.9341	0.473408	0.213632	2.216	0.0266915	0.456347	ENSG00000238197	PAXBP1-AS1
198.828	-0.144637	0.0652704	-2.21597	0.0266934	0.456347	ENSG00000121931	LRIF1
647.292	-0.108049	0.0487622	-2.21584	0.0267027	0.456347	ENSG00000138794	CASP6
173.492	0.239871	0.108267	2.21555	0.0267224	0.456347	ENSG00000180902	D2HGDH
206.074	0.763549	0.344705	2.21508	0.0267543	0.456451	ENSG00000085265	FCN1
51.2493	0.591889	0.267461	2.213	0.0268979	0.457256	ENSG00000143110	C1orf162
1237.07	-0.105566	0.047727	-2.21187	0.0269756	0.457256	ENSG00000001497	LAS1L
118.07	-0.188188	0.08509	-2.21164	0.0269918	0.457256	ENSG00000183155	RABIF
1420.62	-0.093092	0.0420984	-2.2113	0.0270153	0.457256	ENSG00000100591	AHSA1
32.2725	0.484571	0.219143	2.21121	0.027021	0.457256	ENSG00000279491	RP11-810P12.7
125.432	0.231895	0.104886	2.21092	0.0270414	0.457256	ENSG00000127415	IDUA
214.942	0.313629	0.141866	2.21073	0.0270543	0.457256	ENSG00000100523	DDHD1
1123.21	-0.0884908	0.0400377	-2.21019	0.0270922	0.457256	ENSG00000110107	PRPF19
677.278	-0.0899177	0.0406841	-2.21014	0.0270954	0.457256	ENSG00000263465	SRSF8
6.44394	1.01436	0.458977	2.21005	0.0271016	0.457256	ENSG00000266998	RP11-936I5.1
902.406	0.425251	0.192447	2.20971	0.0271254	0.457256	ENSG00000011422	PLAUR
3238.15	-0.0639601	0.0289454	-2.20968	0.0271272	0.457256	ENSG00000134287	ARF3
692.312	0.159117	0.0720142	2.20953	0.0271378	0.457256	ENSG00000124615	MOCS1
103.825	0.433338	0.196277	2.20779	0.0272587	0.458854	ENSG00000110031	LPXN
480.097	-0.123211	0.055878	-2.205	0.0274543	0.460262	ENSG00000182551	ADI1
11.6829	0.308718	0.140013	2.20492	0.02746	0.460262	ENSG00000240869	RN7SL128P
1049.32	-0.107207	0.0486285	-2.20461	0.0274818	0.460262	ENSG00000136682	CBWD2
525.497	0.117818	0.0534434	2.20454	0.0274867	0.460262	ENSG00000148110	MFSD14B
419.495	0.106204	0.048178	2.20442	0.0274951	0.460262	ENSG00000148606	POLR3A
101.048	0.336346	0.152582	2.20436	0.0274988	0.460262	ENSG00000260565	CTD-2270P14.1
176.921	0.206211	0.0935623	2.204	0.0275246	0.460262	ENSG00000155256	ZFYVE27
515.573	-0.102777	0.0466478	-2.20324	0.0275776	0.460669	ENSG00000257218	GATC
255.686	0.133084	0.060414	2.20286	0.0276043	0.460669	ENSG00000166619	BLCAP
363.097	-0.109906	0.0499152	-2.20186	0.0276754	0.460669	ENSG00000108010	GLRX3
27.1644	0.874386	0.397149	2.20166	0.0276895	0.460669	ENSG00000133561	GIMAP6
854.258	0.102197	0.0464283	2.20117	0.0277241	0.460669	ENSG00000066084	DIP2B
156.343	0.289782	0.131658	2.20102	0.0277343	0.460669	ENSG00000181045	SLC26A11
4.9234	1.501	0.682147	2.2004	0.0277784	0.460669	ENSG00000174944	P2RY14
1561.59	0.121909	0.0554134	2.19999	0.0278078	0.460669	ENSG00000204264	PSMB8
203.787	0.149569	0.0679865	2.19998	0.0278086	0.460669	ENSG00000156136	DCK
46.3135	0.741054	0.336859	2.19989	0.0278145	0.460669	ENSG00000147168	IL2RG
1036.87	-0.105534	0.047979	-2.1996	0.0278356	0.460669	ENSG00000136950	ARPC5L
193.846	0.198899	0.0904469	2.19907	0.0278732	0.460859	ENSG00000179630	LACC1
5758.23	-0.0796652	0.0362635	-2.19684	0.0280319	0.463046	ENSG00000118680	MYL12B
377.859	0.146229	0.0665744	2.19648	0.0280578	0.463046	ENSG00000164713	BRI3
196.517	0.29495	0.134369	2.19507	0.0281585	0.463276	ENSG00000280287	RP13-554M15.7
1606.13	-0.0774063	0.0352673	-2.19485	0.0281747	0.463276	ENSG00000108953	YWHAE
9.16146	1.11392	0.507712	2.194	0.0282352	0.463276	ENSG00000258035	RP11-74K11.2
80.987	0.452418	0.206219	2.19387	0.0282446	0.463276	ENSG00000182287	AP1S2
20.8925	-0.457183	0.208419	-2.19358	0.0282654	0.463276	ENSG00000228288	PCAT6
6222.71	0.266687	0.121579	2.19354	0.0282686	0.463276	ENSG00000212907	MT-ND4L
13.6624	0.70597	0.321945	2.19283	0.0283195	0.463276	ENSG00000246422	CTD-2024I7.13
21.7667	0.245676	0.112043	2.19269	0.0283297	0.463276	ENSG00000239899	RN7SL674P
261.322	0.582121	0.265626	2.19151	0.0284152	0.463276	ENSG00000155629	PIK3AP1
167.294	0.194062	0.0885566	2.19139	0.0284238	0.463276	ENSG00000176142	TMEM39A
422.079	-0.107496	0.0490544	-2.19136	0.0284256	0.463276	ENSG00000104231	ZFAND1
44.4956	0.874849	0.399235	2.19131	0.028429	0.463276	ENSG00000165178	NCF1C
154.864	0.188974	0.0862442	2.19115	0.028441	0.463276	ENSG00000143643	TTC13
463.311	0.136247	0.0621905	2.19081	0.0284657	0.463276	ENSG00000145241	CENPC
233.018	-0.148857	0.0679549	-2.19053	0.0284857	0.463276	ENSG00000112167	SAYSD1
911.213	0.330587	0.150921	2.19046	0.0284911	0.463276	ENSG00000157601	MX1
14.0678	-0.548513	0.250552	-2.18922	0.0285809	0.463279	ENSG00000229666	MAST4-AS1
76.5022	0.31671	0.14467	2.18919	0.0285834	0.463279	ENSG00000103995	CEP152
263.046	0.253036	0.115586	2.18915	0.0285858	0.463279	ENSG00000169122	FAM110B
2205.64	0.0870338	0.0397676	2.18856	0.0286286	0.463279	ENSG00000196367	TRRAP
131.524	0.201012	0.0918699	2.18801	0.028669	0.463279	ENSG00000188002	RP11-43F13.1
16.125	0.792824	0.362396	2.18773	0.0286892	0.463279	ENSG00000237541	HLA-DQA2
484.436	0.287979	0.131636	2.18769	0.0286922	0.463279	ENSG00000128512	DOCK4
3910.09	-0.111794	0.0511099	-2.18733	0.0287188	0.463279	ENSG00000173801	JUP
33153.7	0.255899	0.116998	2.18721	0.0287272	0.463279	ENSG00000198727	MT-CYB
338.623	-0.140874	0.0644258	-2.1866	0.0287715	0.463282	ENSG00000232677	LINC00665
554.353	-0.126073	0.0576714	-2.18605	0.0288118	0.463282	ENSG00000162458	FBLIM1
724.459	-0.13597	0.0622088	-2.18571	0.0288369	0.463282	ENSG00000101417	PXMP4
2246.35	-0.0897133	0.0410455	-2.1857	0.0288375	0.463282	ENSG00000213719	CLIC1
15.6875	0.914753	0.418572	2.18541	0.0288585	0.463282	ENSG00000125735	TNFSF14
4.89558	1.20944	0.553618	2.18461	0.0289173	0.463805	ENSG00000187513	GJA4
86.3318	0.33115	0.151633	2.1839	0.0289699	0.464027	ENSG00000157693	TMEM268
850.948	-0.0804884	0.0368629	-2.18345	0.0290026	0.464027	ENSG00000107897	ACBD5
22.2853	0.69418	0.317956	2.18326	0.0290169	0.464027	ENSG00000287613	NA
1763.09	-0.0653995	0.0299594	-2.18294	0.0290404	0.464027	ENSG00000065135	GNAI3
9.03014	0.839786	0.384804	2.18237	0.029082	0.464027	ENSG00000213891	RPL3P6
149.914	0.64635	0.296181	2.18228	0.0290887	0.464027	ENSG00000104951	IL4I1
491.944	0.107091	0.0490815	2.18191	0.0291162	0.464048	ENSG00000154655	L3MBTL4
4.89957	1.18041	0.541627	2.17938	0.0293036	0.465816	ENSG00000279041	CTD-2373N4.3
17475.3	0.250888	0.115155	2.1787	0.0293543	0.465816	ENSG00000198695	MT-ND6
5.13022	1.2386	0.568549	2.17852	0.0293672	0.465816	ENSG00000280219	RP11-752L20.3
26.6945	-0.441298	0.202617	-2.17799	0.0294064	0.465816	ENSG00000136982	DSCC1
134.242	0.202487	0.0929976	2.17734	0.0294555	0.465816	ENSG00000130734	ATG4D
342.188	0.260645	0.119765	2.17629	0.0295333	0.465816	ENSG00000160712	IL6R
25.6977	-0.433445	0.199178	-2.17617	0.0295426	0.465816	ENSG00000259319	RP11-293M10.6
55.5972	0.365431	0.167946	2.17589	0.0295637	0.465816	ENSG00000149591	TAGLN
1745.18	-0.0820319	0.0377032	-2.17573	0.0295755	0.465816	ENSG00000102054	RBBP7
369.221	-0.12641	0.0581003	-2.17573	0.0295758	0.465816	ENSG00000146425	DYNLT1
66.2909	-0.228069	0.104835	-2.17552	0.0295915	0.465816	ENSG00000258315	C17orf49
198.042	0.206281	0.0948387	2.17507	0.0296247	0.465816	ENSG00000186866	POFUT2
923.436	0.105673	0.0485848	2.17502	0.0296289	0.465816	ENSG00000142166	IFNAR1
4.76763	1.43432	0.659533	2.17475	0.0296492	0.465816	ENSG00000174946	GPR171
42.8653	0.370716	0.170508	2.17419	0.0296912	0.465816	ENSG00000104381	GDAP1
146.48	-0.183406	0.0843689	-2.17385	0.029716	0.465816	ENSG00000166352	C11orf74
110.768	0.30025	0.138153	2.17331	0.029757	0.465816	ENSG00000156218	ADAMTSL3
4918.01	-0.13527	0.0622502	-2.17301	0.0297798	0.465816	ENSG00000091409	ITGA6
67.6063	0.576755	0.265427	2.17293	0.0297856	0.465816	ENSG00000254838	GVINP1
842.827	0.11198	0.0515391	2.17273	0.0298009	0.465816	ENSG00000100425	BRD1
486.682	0.22013	0.101317	2.17269	0.0298036	0.465816	ENSG00000143772	ITPKB
83.94	0.603751	0.277955	2.17212	0.029847	0.465816	ENSG00000015285	WAS
26.3369	0.476488	0.219372	2.17206	0.0298514	0.465816	ENSG00000174327	SLC16A13
13.801	0.337463	0.155398	2.17161	0.0298853	0.465816	ENSG00000236618	PITPNA-AS1
205.226	-0.149334	0.0687792	-2.1712	0.0299157	0.465816	ENSG00000164610	RP9
939.781	-0.131338	0.0604916	-2.17118	0.0299179	0.465816	ENSG00000100522	GNPNAT1
818.98	0.0849356	0.0391246	2.1709	0.0299387	0.465816	ENSG00000177463	NR2C2
20.8131	0.410732	0.189333	2.16936	0.030055	0.466453	ENSG00000213337	ANKRD39
878.04	-0.234093	0.107958	-2.16837	0.0301307	0.466453	ENSG00000132688	NES
2667.92	-0.0662817	0.0305678	-2.16835	0.0301319	0.466453	ENSG00000143420	ENSA
110.674	-0.213822	0.098618	-2.16819	0.0301443	0.466453	ENSG00000107815	C10orf2
17.5574	1.14289	0.527166	2.16799	0.0301591	0.466453	ENSG00000126759	CFP
431.788	-0.150121	0.0692462	-2.16793	0.0301641	0.466453	ENSG00000189221	MAOA
827.212	-0.0876143	0.0404213	-2.16753	0.0301944	0.466453	ENSG00000167699	GLOD4
126.663	0.190629	0.0879637	2.16713	0.0302248	0.466453	ENSG00000127080	IPPK
25.899	0.41843	0.193101	2.16689	0.0302431	0.466453	ENSG00000206585	RNVU1-7
1468.88	-0.0791796	0.0365445	-2.16666	0.0302605	0.466453	ENSG00000141425	RPRD1A
240.073	0.130219	0.0601045	2.16654	0.03027	0.466453	ENSG00000144233	AMMECR1L
2272.58	-0.0763896	0.0352913	-2.16455	0.0304224	0.467382	ENSG00000174238	PITPNA
226.1	0.523325	0.241791	2.16437	0.0304361	0.467382	ENSG00000059804	SLC2A3
115.668	0.382273	0.176642	2.16411	0.0304559	0.467382	ENSG00000091490	SEL1L3
2964.7	0.330398	0.152701	2.16369	0.0304881	0.467382	ENSG00000196924	FLNA
8.01529	0.763713	0.352968	2.16369	0.0304882	0.467382	ENSG00000265148	TSPOAP1-AS1
10.129	0.872082	0.403055	2.16368	0.0304889	0.467382	ENSG00000267519	MIR24-2
337.678	0.192998	0.0892245	2.16306	0.0305364	0.467705	ENSG00000253210	RP11-809O17.1
362.056	0.507205	0.234629	2.16173	0.0306389	0.468868	ENSG00000132334	PTPRE
222.801	-0.149211	0.0690976	-2.15942	0.0308177	0.470665	ENSG00000178904	DPY19L3
763.212	0.0997501	0.0461998	2.1591	0.0308421	0.470665	ENSG00000018189	RUFY3
501.231	-0.106426	0.0492952	-2.15895	0.030854	0.470665	ENSG00000109270	LAMTOR3
69.7759	0.263007	0.121829	2.15881	0.0308645	0.470665	ENSG00000185986	SDHAP3
40.2167	0.354274	0.16413	2.15849	0.0308895	0.470665	ENSG00000198929	NOS1AP
358.124	0.182168	0.0844111	2.1581	0.03092	0.470724	ENSG00000064601	CTSA
413.988	-0.122148	0.0566111	-2.15766	0.0309542	0.470839	ENSG00000091127	PUS7
30.598	0.776568	0.360044	2.15687	0.0310158	0.471175	ENSG00000175352	NRIP3
87.0695	0.388649	0.180206	2.15669	0.0310296	0.471175	ENSG00000173706	HEG1
1368.88	-0.0805375	0.0373675	-2.15528	0.0311399	0.472225	ENSG00000129518	EAPP
1127.56	0.542092	0.251574	2.15481	0.0311771	0.472225	ENSG00000169554	ZEB2
323.765	0.113419	0.0526357	2.15478	0.0311789	0.472225	ENSG00000151553	FAM160B1
142.557	-0.186895	0.086803	-2.1531	0.0313109	0.472628	ENSG00000100814	CCNB1IP1
11.9715	-0.659664	0.3064	-2.15295	0.0313225	0.472628	ENSG00000248698	LINC01085
390.155	0.213172	0.0990296	2.15261	0.0313492	0.472628	ENSG00000062716	VMP1
148.506	0.209753	0.0974646	2.1521	0.0313898	0.472628	ENSG00000206573	THUMPD3-AS1
6876.38	-0.0725445	0.0337103	-2.152	0.0313975	0.472628	ENSG00000113013	HSPA9
26.4706	0.290984	0.135236	2.15168	0.0314224	0.472628	ENSG00000259699	HMGB1P8
414.53	0.148574	0.0690707	2.15105	0.0314725	0.472628	ENSG00000197548	ATG7
629.112	-0.0873377	0.0406123	-2.15052	0.031514	0.472628	ENSG00000152620	NADK2
621.006	0.135687	0.0631098	2.15002	0.0315539	0.472628	ENSG00000134109	EDEM1
735.975	-0.103118	0.0479664	-2.14979	0.0315717	0.472628	ENSG00000144591	GMPPA
3808.65	-0.0793906	0.036934	-2.14953	0.0315928	0.472628	ENSG00000109062	SLC9A3R1
71.9558	0.758913	0.353527	2.14669	0.031818	0.472628	ENSG00000160791	CCR5
19.4632	0.481721	0.224412	2.1466	0.0318253	0.472628	ENSG00000205593	DENND6B
181.581	0.163667	0.0762451	2.14659	0.0318259	0.472628	ENSG00000148120	C9orf3
20.7214	0.599726	0.279481	2.14586	0.0318845	0.472628	ENSG00000272918	CTB-152G17.6
259.136	-0.160238	0.0746868	-2.14547	0.0319152	0.472628	ENSG00000235173	HGH1
217.139	-0.120577	0.0562011	-2.14545	0.0319171	0.472628	ENSG00000087995	METTL2A
1154.56	-0.159972	0.0745918	-2.14464	0.031982	0.472628	ENSG00000167088	SNRPD1
704.08	0.150512	0.070184	2.14453	0.0319905	0.472628	ENSG00000075151	EIF4G3
891.454	-0.0674992	0.0314752	-2.14452	0.0319912	0.472628	ENSG00000101266	CSNK2A1
2094.96	0.0975788	0.0455054	2.14434	0.032006	0.472628	ENSG00000147649	MTDH
567.098	-0.0936162	0.0436579	-2.14431	0.0320078	0.472628	ENSG00000131508	UBE2D2
16.6987	0.470913	0.219651	2.14392	0.0320397	0.472628	ENSG00000246985	SOCS2-AS1
48.606	0.603344	0.28143	2.14385	0.0320446	0.472628	ENSG00000177374	HIC1
1221.38	-0.0801102	0.0373716	-2.14361	0.0320641	0.472628	ENSG00000110315	RNF141
345.161	0.379457	0.177027	2.1435	0.0320728	0.472628	ENSG00000241839	PLEKHO2
215.662	0.152492	0.071146	2.14337	0.0320836	0.472628	ENSG00000166024	R3HCC1L
588.425	-0.111333	0.0519496	-2.14309	0.0321059	0.472628	ENSG00000104897	SF3A2
297.995	0.142631	0.0665543	2.14308	0.0321064	0.472628	ENSG00000198853	RUSC2
15.2199	0.684706	0.319511	2.14298	0.0321145	0.472628	ENSG00000286314	NA
158.1	0.415047	0.193696	2.14277	0.0321313	0.472628	ENSG00000226380	MIR29A
162.757	0.590219	0.275482	2.1425	0.0321536	0.472628	ENSG00000231389	HLA-DPA1
495.018	0.0945828	0.0441533	2.14215	0.0321817	0.472628	ENSG00000157916	RER1
12.3521	0.678064	0.316538	2.14212	0.0321836	0.472628	ENSG00000156265	MAP3K7CL
1146.59	-0.0948133	0.0442631	-2.14204	0.0321904	0.472628	ENSG00000138430	OLA1
96.4278	0.275936	0.128835	2.14177	0.0322118	0.472628	ENSG00000112561	TFEB
7.19608	0.875896	0.408964	2.14174	0.0322142	0.472628	ENSG00000272669	RP3-508I15.21
785.213	-0.0982286	0.0458658	-2.14165	0.0322216	0.472628	ENSG00000186298	PPP1CC
9.44039	0.643634	0.300602	2.14115	0.0322619	0.472828	ENSG00000234925	ATP5HP4
85.7336	0.722498	0.337495	2.14076	0.0322931	0.472892	ENSG00000170542	SERPINB9
8579.5	-0.0570753	0.0266716	-2.13993	0.0323602	0.473482	ENSG00000135387	CAPRIN1
1038.97	0.10433	0.0487703	2.13922	0.032418	0.473679	ENSG00000058272	PPP1R12A
18.7445	-0.528206	0.246929	-2.1391	0.0324272	0.473679	ENSG00000153347	FAM81B
2287.79	-0.115724	0.0541116	-2.13862	0.0324668	0.473865	ENSG00000104522	TSTA3
623.297	0.19761	0.0924553	2.13736	0.0325686	0.474603	ENSG00000168016	TRANK1
128.129	0.201967	0.0944949	2.13733	0.0325711	0.474603	ENSG00000169660	HEXDC
859.416	0.0890778	0.0416884	2.13675	0.032618	0.474895	ENSG00000146414	SHPRH
307.973	-0.175372	0.0820923	-2.13628	0.0326566	0.475066	ENSG00000136842	TMOD1
279.547	0.116512	0.054557	2.13561	0.0327115	0.475473	ENSG00000112592	TBP
565.073	-0.116035	0.0543417	-2.13528	0.0327384	0.475473	ENSG00000182481	KPNA2
8.81998	0.786256	0.368316	2.13473	0.0327828	0.475727	ENSG00000249096	RP11-290F5.1
5.69216	1.08989	0.510835	2.13355	0.03288	0.476289	ENSG00000287011	NA
601.82	0.182121	0.0853684	2.13335	0.0328961	0.476289	ENSG00000149177	PTPRJ
17.196	0.548877	0.257293	2.13327	0.0329023	0.476289	ENSG00000263606	RP11-737O24.3
158.542	-0.152871	0.0716998	-2.1321	0.0329983	0.476515	ENSG00000128059	PPAT
97.3519	0.242155	0.113585	2.13194	0.0330119	0.476515	ENSG00000040487	PQLC2
36.5586	-0.239478	0.112369	-2.13117	0.033075	0.476515	ENSG00000244363	RPL7P23
7.99605	0.752999	0.353339	2.13109	0.0330814	0.476515	ENSG00000230732	AC127904.2
76.1466	0.253499	0.118958	2.13099	0.0330899	0.476515	ENSG00000189362	NEMP2
211.892	0.187662	0.0880747	2.13071	0.0331128	0.476515	ENSG00000121316	PLBD1
5.66141	0.842936	0.395658	2.13047	0.0331332	0.476515	ENSG00000223704	LINC01422
560.843	0.137309	0.064453	2.13037	0.0331408	0.476515	ENSG00000196396	PTPN1
4.36804	0.991906	0.465738	2.12975	0.0331921	0.476515	ENSG00000271918	CTD-2287O16.5
32.4799	0.412864	0.193871	2.12958	0.0332062	0.476515	ENSG00000175538	KCNE3
298.442	0.544906	0.255941	2.12903	0.0332516	0.476515	ENSG00000176788	BASP1
563.049	0.116774	0.0548556	2.12876	0.0332742	0.476515	ENSG00000115970	THADA
157.29	-0.198366	0.0931889	-2.12864	0.0332837	0.476515	ENSG00000083807	SLC27A5
314.434	-0.119397	0.0560941	-2.1285	0.0332954	0.476515	ENSG00000170043	TRAPPC1
1985.6	-0.093595	0.0440007	-2.12713	0.0334096	0.477088	ENSG00000169047	IRS1
493.35	0.126622	0.0595301	2.12703	0.0334175	0.477088	ENSG00000125447	GGA3
95.1095	-0.219482	0.103189	-2.127	0.0334204	0.477088	ENSG00000163002	NUP35
157.897	0.33242	0.156328	2.12643	0.0334673	0.477088	ENSG00000266028	SRGAP2
8.39959	0.625751	0.294317	2.12611	0.0334941	0.477088	ENSG00000215014	RP5-832C2.5
86.7975	0.65808	0.30957	2.12579	0.0335208	0.477088	ENSG00000203747	FCGR3A
82.5195	0.250425	0.117806	2.12575	0.0335244	0.477088	ENSG00000235169	SMIM1
34.0991	0.45179	0.212638	2.12469	0.0336126	0.477375	ENSG00000243970	PPIEL
132.603	0.185517	0.0873209	2.12455	0.0336243	0.477375	ENSG00000171763	SPATA5L1
1769.02	0.0934576	0.0439917	2.12444	0.0336336	0.477375	ENSG00000005810	MYCBP2
221.186	-0.152983	0.0720243	-2.12405	0.0336663	0.477375	ENSG00000099330	OCEL1
605.787	-0.118595	0.0558469	-2.12357	0.033706	0.477375	ENSG00000115944	COX7A2L
366.668	0.13916	0.0655311	2.12356	0.0337066	0.477375	ENSG00000197063	MAFG
630.304	-0.0905304	0.0426444	-2.12291	0.0337612	0.47774	ENSG00000122376	FAM35A
147.954	-0.137562	0.0648124	-2.12247	0.0337984	0.47774	ENSG00000141127	PRPSAP2
1092.89	-0.0842145	0.0396888	-2.12187	0.0338483	0.47774	ENSG00000091164	TXNL1
28.3	0.388907	0.183331	2.12134	0.0338934	0.47774	ENSG00000226688	ENTPD1-AS1
5.45473	0.752779	0.354914	2.12102	0.0339201	0.47774	ENSG00000263400	TMEM220-AS1
21.3348	0.55448	0.261425	2.12099	0.0339225	0.47774	ENSG00000166268	MYRFL
103.576	0.311261	0.146773	2.12069	0.0339481	0.47774	ENSG00000172965	MIR4435-2HG
793.208	-0.114162	0.0538595	-2.11964	0.0340368	0.47774	ENSG00000224546	EIF4BP3
85.5607	0.232529	0.109816	2.11745	0.0342218	0.47774	ENSG00000163686	ABHD6
237.715	-0.112997	0.0533762	-2.11699	0.0342607	0.47774	ENSG00000162300	ZFPL1
1213.54	0.128186	0.0605535	2.1169	0.0342684	0.47774	ENSG00000101109	STK4
14.8261	0.684161	0.323272	2.11636	0.0343139	0.47774	ENSG00000142303	ADAMTS10
168.739	0.21544	0.101806	2.11618	0.0343292	0.47774	ENSG00000081087	OSTM1
1026.72	-0.0832802	0.0393663	-2.11552	0.0343854	0.47774	ENSG00000126602	TRAP1
8.19181	0.905793	0.428189	2.11541	0.0343953	0.47774	ENSG00000197320	AC060834.2
240.827	-0.143019	0.0676221	-2.11497	0.0344326	0.47774	ENSG00000138175	ARL3
125.427	-0.173605	0.0820854	-2.11493	0.0344361	0.47774	ENSG00000124688	MAD2L1BP
10.5296	0.934067	0.441661	2.1149	0.0344387	0.47774	ENSG00000234534	CSNK1G2P1
291.956	-0.164332	0.0777145	-2.11456	0.0344671	0.47774	ENSG00000283041	RP11-371A22.1
5175.96	0.157072	0.0742955	2.11415	0.0345022	0.47774	ENSG00000135821	GLUL
259.635	0.118585	0.0561012	2.11377	0.0345348	0.47774	ENSG00000174010	KLHL15
52.919	-0.327537	0.154954	-2.11377	0.0345351	0.47774	ENSG00000166165	CKB
1028.93	0.417724	0.197636	2.1136	0.034549	0.47774	ENSG00000130203	APOE
6945.05	-0.184158	0.0871325	-2.11354	0.0345547	0.47774	ENSG00000151365	THRSP
204.743	0.33687	0.15939	2.1135	0.0345583	0.47774	ENSG00000261371	PECAM1
1214.16	0.0716986	0.0339254	2.11342	0.0345647	0.47774	ENSG00000109685	WHSC1
10.7731	0.655259	0.310046	2.11342	0.0345647	0.47774	ENSG00000197361	FBXL22
464.545	-0.109457	0.051807	-2.11279	0.034619	0.47774	ENSG00000171497	PPID
34.3767	0.725888	0.343616	2.1125	0.0346437	0.47774	ENSG00000255197	RP11-750H9.5
347.797	0.134762	0.0637963	2.11238	0.0346542	0.47774	ENSG00000007866	TEAD3
17.0678	0.654812	0.31006	2.11189	0.0346958	0.47774	ENSG00000286153	NA
675.552	0.0939071	0.0444764	2.11139	0.0347386	0.47774	ENSG00000156931	VPS8
379.853	0.127161	0.0602407	2.11088	0.0347822	0.47774	ENSG00000007545	CRAMP1
4.71687	-1.06303	0.503812	-2.10997	0.0348612	0.47774	ENSG00000205363	C15orf59
71.8925	0.591461	0.280319	2.10995	0.0348624	0.47774	ENSG00000020633	RUNX3
513.007	-0.0885277	0.0419589	-2.10987	0.0348696	0.47774	ENSG00000159593	NAE1
278.098	0.168606	0.0799138	2.10985	0.0348711	0.47774	ENSG00000162066	AMDHD2
2045.74	0.0762189	0.0361398	2.109	0.0349444	0.47774	ENSG00000197386	HTT
14.135	0.719046	0.340999	2.10864	0.0349755	0.47774	ENSG00000269937	RP11-20I23.8
5087.22	-0.234227	0.111089	-2.10846	0.0349909	0.47774	ENSG00000171346	KRT15
1815.81	-0.0846278	0.0401391	-2.10836	0.0349996	0.47774	ENSG00000117395	EBNA1BP2
61.3269	0.549472	0.260631	2.10824	0.0350102	0.47774	ENSG00000139318	DUSP6
47.0917	0.324544	0.153947	2.10816	0.0350172	0.47774	ENSG00000185513	L3MBTL1
1047.09	0.137528	0.0652375	2.10811	0.0350218	0.47774	ENSG00000134313	KIDINS220
1754.01	-0.113231	0.0537134	-2.10806	0.0350258	0.47774	ENSG00000187837	HIST1H1C
177.138	0.253229	0.120127	2.10801	0.0350303	0.47774	ENSG00000005379	TSPOAP1
78.5407	0.257735	0.122284	2.10768	0.0350587	0.47774	ENSG00000121417	ZNF211
2977.14	-0.0811747	0.0385138	-2.10768	0.0350588	0.47774	ENSG00000163041	H3F3A
398.207	-0.160417	0.0761143	-2.10758	0.0350674	0.47774	ENSG00000102409	BEX4
9.25704	0.889405	0.422041	2.10739	0.0350838	0.47774	ENSG00000178222	RNF212
58.451	0.292063	0.138684	2.10596	0.0352075	0.478602	ENSG00000185379	RAD51D
9.88729	-0.888808	0.422112	-2.10562	0.0352373	0.478602	ENSG00000145934	TENM2
977.65	0.118354	0.0562171	2.1053	0.0352652	0.478602	ENSG00000182087	TMEM259
657.113	-0.106788	0.0507275	-2.10513	0.03528	0.478602	ENSG00000167553	TUBA1C
198.584	0.169102	0.0803428	2.10476	0.0353121	0.478602	ENSG00000100147	CCDC134
889.615	-0.119679	0.0568678	-2.10452	0.0353335	0.478602	ENSG00000239672	NME1
55.2027	0.402305	0.191169	2.10445	0.0353395	0.478602	ENSG00000156140	ADAMTS3
626.077	0.141044	0.0670307	2.10417	0.0353637	0.478602	ENSG00000060491	OGFR
179.737	0.480649	0.228515	2.10336	0.0354346	0.47901	ENSG00000136040	PLXNC1
5.2173	1.02757	0.488591	2.10314	0.0354538	0.47901	ENSG00000237483	RPS27AP8
484.149	-0.10554	0.050192	-2.10273	0.0354897	0.47901	ENSG00000197006	METTL9
193.349	0.194307	0.0924242	2.10234	0.0355238	0.47901	ENSG00000153029	MR1
547.405	0.194644	0.0925946	2.1021	0.0355441	0.47901	ENSG00000163625	WDFY3
831.831	0.0820874	0.0390589	2.10163	0.0355855	0.47901	ENSG00000128908	INO80
13.9262	0.760576	0.362015	2.10095	0.0356453	0.47901	ENSG00000279400	CTD-2353F22.2
624.995	-0.085954	0.0409137	-2.10086	0.0356531	0.47901	ENSG00000255529	POLR2M
7.71557	0.848898	0.40415	2.10045	0.035689	0.47901	ENSG00000257802	RP11-2H8.4
1376.63	-0.100663	0.0479391	-2.09981	0.0357454	0.47901	ENSG00000241837	ATP5O
58.1306	0.771591	0.367464	2.09978	0.0357486	0.47901	ENSG00000121797	CCRL2
187.44	0.54178	0.258038	2.09961	0.0357628	0.47901	ENSG00000184922	FMNL1
8.25247	0.704598	0.335652	2.09919	0.0358	0.47901	ENSG00000239523	MYLK-AS1
22.2547	0.323771	0.15425	2.099	0.0358169	0.47901	ENSG00000224415	RP11-401L13.4
156.142	0.152886	0.0728385	2.09897	0.0358192	0.47901	ENSG00000145979	TBC1D7
3.95313	0.972174	0.463249	2.0986	0.0358521	0.47901	ENSG00000286651	NA
226.51	0.181979	0.0867365	2.09807	0.0358993	0.47901	ENSG00000161905	ALOX15
137.06	0.231459	0.110333	2.09782	0.0359214	0.47901	ENSG00000173214	MFSD4B
114.453	0.497179	0.237003	2.09778	0.0359249	0.47901	ENSG00000185862	EVI2B
21.2523	-0.502921	0.239771	-2.09751	0.0359488	0.47901	ENSG00000115257	PCSK4
1491.99	-0.104664	0.049907	-2.09718	0.035978	0.47901	ENSG00000124374	PAIP2B
1632.6	-0.0890434	0.0424615	-2.09704	0.0359901	0.47901	ENSG00000151135	TMEM263
5.47543	1.13599	0.541815	2.09663	0.0360262	0.479129	ENSG00000168263	KCNV2
17.9896	0.555891	0.265239	2.09581	0.0360991	0.479738	ENSG00000213073	RP11-288H12.3
38.9931	0.559771	0.267243	2.09461	0.0362054	0.480328	ENSG00000011028	MRC2
205.527	0.613552	0.292947	2.09441	0.0362231	0.480328	ENSG00000146070	PLA2G7
4.47116	1.5558	0.742841	2.09439	0.036225	0.480328	ENSG00000271216	LINC01050
293.577	0.113004	0.053968	2.09391	0.0362679	0.480536	ENSG00000132570	PCBD2
164.629	-0.168296	0.0804089	-2.093	0.0363494	0.481255	ENSG00000122435	TRMT13
5922.87	-0.0645633	0.0308519	-2.09268	0.0363774	0.481265	ENSG00000120742	SERP1
130.304	0.169668	0.0811071	2.0919	0.0364472	0.481546	ENSG00000106692	FKTN
383.435	-0.107849	0.0515572	-2.09184	0.0364531	0.481546	ENSG00000082213	C5orf22
180.067	0.463453	0.221665	2.09078	0.0365477	0.481623	ENSG00000189223	PAX8-AS1
358.994	0.129664	0.0620211	2.09065	0.0365595	0.481623	ENSG00000103150	MLYCD
1096.58	-0.065751	0.0314515	-2.09055	0.0365685	0.481623	ENSG00000168175	MAPK1IP1L
3881.88	-0.0852327	0.0407763	-2.09025	0.0365955	0.481623	ENSG00000130741	EIF2S3
39.3138	0.463427	0.221746	2.0899	0.0366272	0.481623	ENSG00000205682	RP11-798L4.1
590.301	-0.127181	0.0608585	-2.08978	0.036638	0.481623	ENSG00000254635	WAC-AS1
75.9465	0.770572	0.368769	2.08958	0.0366559	0.481623	ENSG00000124731	TREM1
737.037	0.135903	0.0650517	2.08916	0.0366935	0.481623	ENSG00000213533	TMEM110
649.906	-0.0823778	0.039437	-2.08884	0.0367217	0.481623	ENSG00000037474	NSUN2
3.92442	1.32395	0.63396	2.08839	0.0367627	0.481623	ENSG00000248401	RP11-576N17.3
43.1818	0.451102	0.216032	2.08813	0.0367863	0.481623	ENSG00000262370	RP11-473M20.9
509.851	-0.0979664	0.0469303	-2.08749	0.036844	0.481623	ENSG00000105700	KXD1
148.488	0.334013	0.160007	2.08748	0.0368444	0.481623	ENSG00000166949	SMAD3
38.9797	0.691292	0.331195	2.08726	0.0368643	0.481623	ENSG00000091106	NLRC4
1473.38	-0.11105	0.0532047	-2.08723	0.0368677	0.481623	ENSG00000089177	KIF16B
333.275	0.548514	0.262867	2.08666	0.0369186	0.481932	ENSG00000122862	SRGN
1568.45	-0.070062	0.0336036	-2.08496	0.0370731	0.483488	ENSG00000197702	PARVA
293.488	0.369739	0.177355	2.08474	0.0370925	0.483488	ENSG00000185477	GPRIN3
23.0936	0.782645	0.375648	2.08345	0.03721	0.484663	ENSG00000140030	GPR65
435.734	0.115428	0.0554301	2.0824	0.0373057	0.485274	ENSG00000115159	GPD2
33.2149	-0.406969	0.195461	-2.08209	0.0373339	0.485274	ENSG00000006740	ARHGAP44
6583.62	-0.0617287	0.0296483	-2.08203	0.0373394	0.485274	ENSG00000104447	TRPS1
4.96615	1.79091	0.86053	2.08118	0.0374178	0.485671	ENSG00000143297	FCRL5
117.382	-0.186681	0.089721	-2.08068	0.0374634	0.485671	ENSG00000286156	NA
1426.67	-0.0754293	0.0362542	-2.08057	0.0374735	0.485671	ENSG00000127884	ECHS1
848.953	0.155731	0.0748529	2.0805	0.0374798	0.485671	ENSG00000076928	ARHGEF1
21977.5	-0.0742623	0.0357164	-2.07922	0.037597	0.486833	ENSG00000150593	PDCD4
2414.65	-0.0751061	0.0361442	-2.07795	0.0377136	0.487985	ENSG00000115241	PPM1G
2343.5	-0.0676437	0.0325666	-2.07709	0.0377937	0.48828	ENSG00000114302	PRKAR2A
89.0045	0.411725	0.198248	2.07682	0.0378182	0.48828	ENSG00000129675	ARHGEF6
51.4537	0.294375	0.141782	2.07625	0.0378704	0.48828	ENSG00000168792	ABHD15
150.805	0.268506	0.129343	2.07592	0.0379017	0.48828	ENSG00000184227	ACOT1
307.88	0.148202	0.0714011	2.07563	0.037928	0.48828	ENSG00000120675	DNAJC15
1070.04	-0.0755969	0.0364279	-2.07525	0.0379637	0.48828	ENSG00000115966	ATF2
184.216	-0.14536	0.0700465	-2.0752	0.0379681	0.48828	ENSG00000101473	ACOT8
2537.3	-0.0854101	0.0411624	-2.07495	0.037991	0.48828	ENSG00000143799	PARP1
44.2403	0.321131	0.154829	2.07411	0.0380691	0.48828	ENSG00000263072	ZNF213-AS1
759.388	0.263276	0.126936	2.07408	0.0380718	0.48828	ENSG00000180747	SMG1P3
4.77036	0.996138	0.480619	2.07261	0.0382082	0.48828	ENSG00000273156	RP11-127B20.2
50.8829	0.347679	0.167758	2.0725	0.0382189	0.48828	ENSG00000188167	TMPPE
357.694	0.173073	0.0835107	2.07246	0.0382225	0.48828	ENSG00000153786	ZDHHC7
652.825	-0.100797	0.0486491	-2.07191	0.0382735	0.48828	ENSG00000171222	SCAND1
59.8408	0.269663	0.130154	2.07188	0.038277	0.48828	ENSG00000138134	STAMBPL1
535.35	0.136999	0.066129	2.07169	0.0382941	0.48828	ENSG00000105726	ATP13A1
4.27015	0.966177	0.466397	2.07158	0.0383048	0.48828	ENSG00000101898	MCTS2P
34.7057	0.731902	0.353422	2.0709	0.038368	0.48828	ENSG00000204161	C10orf128
171.639	0.143652	0.0693736	2.0707	0.0383869	0.48828	ENSG00000120832	MTERF2
78.7567	0.287258	0.138726	2.07069	0.0383873	0.48828	ENSG00000162341	TPCN2
34.4906	-0.359577	0.173687	-2.07026	0.0384278	0.48828	ENSG00000175868	CALCB
7.3533	0.832457	0.402173	2.0699	0.0384621	0.48828	ENSG00000269243	CTD-2231E14.8
1210.09	0.174955	0.0845263	2.06983	0.0384684	0.48828	ENSG00000186635	ARAP1
9.30311	0.895691	0.432754	2.06975	0.0384759	0.48828	ENSG00000089692	LAG3
4.68794	-0.990975	0.478925	-2.06916	0.0385308	0.48828	ENSG00000259585	RBM17P4
9.74776	1.04893	0.506939	2.06914	0.0385325	0.48828	ENSG00000170915	PAQR8
489.554	0.144341	0.0697739	2.0687	0.0385743	0.48828	ENSG00000143322	ABL2
46.7768	-0.333273	0.161159	-2.06798	0.0386424	0.48828	ENSG00000138411	HECW2
26.8941	0.542112	0.262166	2.06782	0.0386566	0.48828	ENSG00000200959	SNORA74A
8.58524	0.604969	0.292646	2.06724	0.0387117	0.48828	ENSG00000262823	RP13-580F15.2
2065.72	-0.0664609	0.0321501	-2.06721	0.0387143	0.48828	ENSG00000084623	EIF3I
66.0183	0.23285	0.112706	2.06599	0.0388293	0.48828	ENSG00000163138	PACRGL
6237.3	-0.0519174	0.0251302	-2.06594	0.0388339	0.48828	ENSG00000067560	RHOA
877.065	0.221791	0.107364	2.06579	0.0388479	0.48828	ENSG00000138834	MAPK8IP3
14.8446	0.667077	0.322917	2.06579	0.0388487	0.48828	ENSG00000242950	ERVW-1
288.823	0.191356	0.0926404	2.06558	0.0388682	0.48828	ENSG00000153310	FAM49B
263.295	0.162661	0.0787488	2.06556	0.0388697	0.48828	ENSG00000196312	MFSD14C
408.736	-0.0956383	0.0463035	-2.06547	0.0388789	0.48828	ENSG00000188725	SMIM15
8.21852	0.857785	0.415305	2.06543	0.038882	0.48828	ENSG00000280184	AL023806.1
116.302	0.242706	0.117511	2.0654	0.0388854	0.48828	ENSG00000133624	ZNF767P
2314.42	-0.0717299	0.0347296	-2.06538	0.0388867	0.48828	ENSG00000127946	HIP1
691.322	0.15286	0.0740201	2.06512	0.0389118	0.48828	ENSG00000146830	GIGYF1
467.565	-0.0900843	0.0436247	-2.06499	0.0389243	0.48828	ENSG00000160087	UBE2J2
3373.71	-0.074273	0.0359734	-2.06466	0.038955	0.488319	ENSG00000197451	HNRNPAB
235.705	0.127862	0.0619422	2.06422	0.0389971	0.488501	ENSG00000163867	ZMYM6
7.50721	0.732266	0.354966	2.06292	0.0391203	0.489178	ENSG00000278829	RP11-358B23.7
4.62706	0.451854	0.219044	2.06284	0.0391276	0.489178	ENSG00000272196	HIST2H2AA4
183.471	-0.148347	0.0719223	-2.0626	0.0391508	0.489178	ENSG00000118600	TMEM5
10355	-0.0915862	0.0444059	-2.06248	0.039162	0.489178	ENSG00000196205	EEF1A1P5
4.41308	-0.480109	0.232894	-2.06149	0.0392566	0.490015	ENSG00000188873	RPL10AP2
593.596	0.135063	0.0655804	2.0595	0.0394463	0.490341	ENSG00000136603	SKIL
12.0584	-0.628992	0.305412	-2.05949	0.0394475	0.490341	ENSG00000105792	CFAP69
15.6058	0.66083	0.320903	2.05928	0.0394674	0.490341	ENSG00000125245	GPR18
1239.7	-0.0929616	0.045144	-2.05922	0.0394729	0.490341	ENSG00000140374	ETFA
1212.69	0.0743674	0.0361246	2.05864	0.039529	0.490341	ENSG00000013374	NUB1
476.059	0.12285	0.0596773	2.05857	0.0395355	0.490341	ENSG00000070476	ZXDC
53.6839	0.592387	0.287777	2.05849	0.0395427	0.490341	ENSG00000085514	PILRA
333.056	0.115644	0.0561856	2.05824	0.0395668	0.490341	ENSG00000141084	RANBP10
9.52789	0.855389	0.41564	2.058	0.0395899	0.490341	ENSG00000198216	CACNA1E
83.4063	0.201506	0.0979294	2.05766	0.0396227	0.490341	ENSG00000189298	ZKSCAN3
5665.54	-0.0638076	0.0310112	-2.05757	0.0396318	0.490341	ENSG00000095139	ARCN1
552.84	0.253261	0.123107	2.05725	0.0396626	0.490341	ENSG00000119922	IFIT2
10.7824	-0.632285	0.307384	-2.05699	0.0396875	0.490341	ENSG00000131019	ULBP3
324.768	0.20113	0.0977977	2.0566	0.0397249	0.490341	ENSG00000106785	TRIM14
456.018	-0.101235	0.0492272	-2.05648	0.039736	0.490341	ENSG00000124532	MRS2
3008.77	0.0779795	0.0379205	2.05639	0.0397447	0.490341	ENSG00000162402	USP24
54.9159	-0.295928	0.14392	-2.05619	0.0397641	0.490341	ENSG00000164109	MAD2L1
162.41	0.166851	0.0811587	2.05586	0.0397958	0.490341	ENSG00000166261	ZNF202
879.213	-0.108148	0.0526082	-2.05572	0.0398098	0.490341	ENSG00000114473	IQCG
94.9731	-0.278825	0.135737	-2.05415	0.039961	0.490824	ENSG00000117016	RIMS3
39.3667	0.368106	0.179204	2.05412	0.0399645	0.490824	ENSG00000096093	EFHC1
22.193	0.888114	0.43239	2.05396	0.0399792	0.490824	ENSG00000124203	ZNF831
184.489	-0.167046	0.0813322	-2.05388	0.0399877	0.490824	ENSG00000168101	NUDT16L1
1647.03	0.266328	0.129684	2.05366	0.0400086	0.490824	ENSG00000164733	CTSB
5.51756	1.3665	0.665421	2.05358	0.0400164	0.490824	ENSG00000198848	CES1
1593.99	-0.0927326	0.0451691	-2.05301	0.0400716	0.490824	ENSG00000197170	PSMD12
41.5504	-0.267352	0.130227	-2.05297	0.0400751	0.490824	ENSG00000228451	SDAD1P1
8.37197	0.464092	0.226086	2.05273	0.040099	0.490824	ENSG00000215007	DNAJA1P3
4.43056	0.859116	0.418685	2.05194	0.0401757	0.491071	ENSG00000240747	KRBOX1
251.388	-0.107743	0.0525137	-2.05171	0.0401978	0.491071	ENSG00000230330	HMGN2P3
6045.36	-0.0580687	0.0283032	-2.05166	0.0402025	0.491071	ENSG00000119335	SET
126.401	0.168426	0.082122	2.05093	0.0402738	0.491273	ENSG00000118620	ZNF430
186.472	0.171023	0.0833884	2.05092	0.0402747	0.491273	ENSG00000164543	STK17A
128.409	-0.164235	0.0800913	-2.05059	0.0403067	0.491325	ENSG00000225159	NPM1P39
21.2271	0.412512	0.201247	2.04978	0.0403856	0.491734	ENSG00000237298	TTN-AS1
41.4969	0.249379	0.121691	2.04928	0.0404348	0.491734	ENSG00000153391	INO80C
1998.71	-0.0744715	0.0363424	-2.04916	0.0404463	0.491734	ENSG00000121774	KHDRBS1
244.198	0.171131	0.0835241	2.04888	0.0404736	0.491734	ENSG00000101236	RNF24
310.302	0.271891	0.132742	2.04827	0.0405338	0.491734	ENSG00000248905	FMN1
437	0.118936	0.0580685	2.0482	0.0405399	0.491734	ENSG00000160214	RRP1
25.2896	0.406696	0.198615	2.04766	0.0405933	0.491734	ENSG00000224424	PRKAR2A-AS1
1346.09	-0.0840687	0.0410567	-2.04763	0.0405967	0.491734	ENSG00000100823	APEX1
233.243	0.269182	0.131488	2.04719	0.0406391	0.491734	ENSG00000179532	DNHD1
264.242	0.499581	0.244033	2.04718	0.0406402	0.491734	ENSG00000066336	SPI1
796.796	-0.133084	0.0650102	-2.04712	0.0406463	0.491734	ENSG00000160818	GPATCH4
14703.1	-0.0906019	0.0442698	-2.04658	0.0406989	0.491751	ENSG00000065809	FAM107B
240.53	-0.15495	0.075713	-2.04654	0.0407034	0.491751	ENSG00000185085	INTS5
19.6998	1.17963	0.576746	2.04532	0.0408229	0.492859	ENSG00000171049	FPR2
10.8221	0.619028	0.302826	2.04417	0.0409368	0.493232	ENSG00000256913	RP1-102E24.6
384.713	0.503799	0.246524	2.04361	0.040992	0.493232	ENSG00000130775	THEMIS2
19.1383	0.646766	0.316528	2.04331	0.0410218	0.493232	ENSG00000259581	TYRO3P
474.788	-0.110646	0.0541523	-2.04324	0.0410291	0.493232	ENSG00000167363	FN3K
32.5466	-0.336959	0.164938	-2.04294	0.0410583	0.493232	ENSG00000242715	CCDC169
1904.61	-0.083997	0.0411236	-2.04255	0.041097	0.493232	ENSG00000162819	BROX
3014.8	0.312255	0.152877	2.04252	0.0410999	0.493232	ENSG00000100906	NFKBIA
4.76331	0.933321	0.457123	2.04173	0.0411788	0.493232	ENSG00000262833	RP11-28G8.1
1343.12	-0.0905582	0.0443594	-2.04147	0.0412044	0.493232	ENSG00000099204	ABLIM1
325.947	-0.132839	0.0650786	-2.04121	0.0412297	0.493232	ENSG00000228519	RP11-298C3.2
8505.53	0.265971	0.130317	2.04095	0.0412556	0.493232	ENSG00000112096	SOD2
837.52	-0.0828893	0.0406214	-2.04053	0.0412975	0.493232	ENSG00000078140	UBE2K
1482.09	-0.100255	0.0491317	-2.04053	0.0412977	0.493232	ENSG00000104823	ECH1
293.645	-0.139319	0.0682789	-2.04044	0.0413061	0.493232	ENSG00000111231	GPN3
138.739	0.17573	0.0861269	2.04037	0.0413139	0.493232	ENSG00000120798	NR2C1
1450.71	-0.0856156	0.0419622	-2.0403	0.0413203	0.493232	ENSG00000163938	GNL3
145.791	0.255721	0.12534	2.04022	0.0413282	0.493232	ENSG00000141068	KSR1
298.184	0.129152	0.0633208	2.03965	0.0413856	0.493583	ENSG00000185404	SP140L
23.6466	0.837991	0.410951	2.03915	0.0414351	0.493841	ENSG00000162747	FCGR3B
917.327	0.0980861	0.0481221	2.03828	0.0415223	0.494359	ENSG00000112343	TRIM38
1667.66	0.063128	0.0309731	2.03815	0.0415345	0.494359	ENSG00000106261	ZKSCAN1
299.666	-0.153502	0.0753376	-2.03753	0.0415975	0.494529	ENSG00000109814	UGDH
156.786	-0.150274	0.0737686	-2.0371	0.0416399	0.494529	ENSG00000163818	LZTFL1
4.41423	0.953335	0.468049	2.03683	0.0416676	0.494529	ENSG00000268947	AD000684.2
196.535	-0.153619	0.0754332	-2.03649	0.0417012	0.494529	ENSG00000147224	PRPS1
5.03663	-0.623903	0.306424	-2.03608	0.0417422	0.494529	ENSG00000205940	HSP90AB2P
73.0065	0.23015	0.113044	2.03593	0.0417577	0.494529	ENSG00000241852	C8orf58
143.093	0.162948	0.0800512	2.03555	0.0417958	0.494529	ENSG00000089775	ZBTB25
51.9032	0.425112	0.208848	2.03551	0.0418001	0.494529	ENSG00000099139	PCSK5
218.379	0.383908	0.188606	2.0355	0.0418007	0.494529	ENSG00000051523	CYBA
60.6672	-0.269376	0.132393	-2.03468	0.0418835	0.494692	ENSG00000134461	ANKRD16
6.93529	0.836539	0.411148	2.03464	0.0418869	0.494692	ENSG00000279861	RP11-43N16.4
500.373	-0.0915395	0.0449988	-2.03426	0.0419249	0.494692	ENSG00000181929	PRKAG1
356.345	-0.144528	0.0710471	-2.03425	0.0419264	0.494692	ENSG00000134285	FKBP11
176.959	0.165412	0.0813518	2.0333	0.0420227	0.494965	ENSG00000164221	CCDC112
459.299	0.11821	0.0581448	2.03303	0.042049	0.494965	ENSG00000135334	AKIRIN2
531.852	-0.097828	0.0481257	-2.03276	0.0420767	0.494965	ENSG00000149925	ALDOA
324.277	-0.123156	0.0605899	-2.03262	0.0420907	0.494965	ENSG00000100632	ERH
53.574	-0.314415	0.1547	-2.03242	0.0421115	0.494965	ENSG00000145147	SLIT2
235.628	0.19241	0.0946848	2.03211	0.0421429	0.494965	ENSG00000205268	PDE7A
28.7792	0.478885	0.235716	2.03161	0.0421927	0.494965	ENSG00000234771	SLC25A25-AS1
440.966	0.109358	0.0538322	2.03147	0.0422074	0.494965	ENSG00000104915	STX10
34.1186	0.527918	0.259882	2.03137	0.0422174	0.494965	ENSG00000143653	SCCPDH
540.682	-0.105592	0.0519837	-2.03125	0.0422296	0.494965	ENSG00000168040	FADD
30.4809	0.742422	0.365551	2.03097	0.0422584	0.494975	ENSG00000167208	SNX20
73.3781	0.639493	0.315151	2.02916	0.0424418	0.496794	ENSG00000163563	MNDA
64.6628	0.517185	0.254913	2.02887	0.0424715	0.496813	ENSG00000135272	MDFIC
184.109	0.657425	0.324168	2.02804	0.0425562	0.497387	ENSG00000163823	CCR1
65.1327	0.334078	0.164746	2.02784	0.0425769	0.497387	ENSG00000257906	RP1-90J4.1
237.336	-0.15133	0.0746369	-2.02756	0.0426056	0.497394	ENSG00000101871	MID1
6.75643	1.01911	0.502729	2.02716	0.0426457	0.497534	ENSG00000205045	SLFN12L
193.035	0.433635	0.213985	2.02647	0.0427164	0.498029	ENSG00000057657	PRDM1
489.748	0.10883	0.0537392	2.02515	0.0428521	0.499282	ENSG00000136935	GOLGA1
4.44141	1.1218	0.55422	2.02411	0.0429591	0.500198	ENSG00000279459	RP11-826F13.1
276.411	-0.165763	0.0819093	-2.02374	0.0429967	0.500307	ENSG00000106004	HOXA5
11.3223	0.788678	0.389944	2.02254	0.0431205	0.501043	ENSG00000214353	VAC14-AS1
28.1256	-0.414791	0.205089	-2.0225	0.043125	0.501043	ENSG00000163704	PRRT3
28.352	-0.400621	0.198101	-2.0223	0.043145	0.501043	ENSG00000163749	CCDC158
427.526	-0.285691	0.141337	-2.02134	0.0432444	0.501548	ENSG00000169908	TM4SF1
143.596	0.342289	0.169338	2.02133	0.0432452	0.501548	ENSG00000170382	LRRN2
259.574	0.175741	0.0869769	2.02055	0.0433267	0.502163	ENSG00000157193	LRP8
652.421	0.408393	0.202193	2.01982	0.0434022	0.502709	ENSG00000026025	VIM
8.83344	0.737516	0.365515	2.01774	0.043618	0.504877	ENSG00000237737	DCTN1-AS1
3630.22	-0.0663128	0.0328802	-2.0168	0.0437165	0.505079	ENSG00000145391	SETD7
6.44869	0.586412	0.290764	2.0168	0.0437168	0.505079	ENSG00000224892	RPS4XP16
1357.93	-0.102597	0.0508722	-2.01675	0.0437212	0.505079	ENSG00000060762	MPC1
1285.84	0.0962642	0.0477482	2.01608	0.0437917	0.505564	ENSG00000168675	LDLRAD4
1.84545e+06	0.193411	0.0959893	2.01492	0.0439126	0.506535	ENSG00000276168	RN7SL1
7.33772	0.912783	0.453055	2.01473	0.0439331	0.506535	ENSG00000233030	RP11-196G18.3
95.9763	-0.183799	0.0912525	-2.01419	0.0439901	0.506861	ENSG00000100360	IFT27
91.4954	-0.177123	0.0879592	-2.0137	0.0440414	0.507028	ENSG00000204899	MZT1
1161.4	-0.09358	0.0464827	-2.01322	0.0440913	0.507028	ENSG00000224578	HNRNPA1P48
230.456	-0.110042	0.0546621	-2.01313	0.0441008	0.507028	ENSG00000107951	MTPAP
5647.56	-0.078349	0.0389366	-2.01222	0.0441971	0.507028	ENSG00000135486	HNRNPA1
405.414	-0.110541	0.0549366	-2.01215	0.0442038	0.507028	ENSG00000226950	DANCR
106.908	0.187083	0.0929798	2.01208	0.0442117	0.507028	ENSG00000144445	KANSL1L
333.8	0.154258	0.076675	2.01184	0.0442364	0.507028	ENSG00000214013	GANC
268.332	0.158638	0.0788562	2.01174	0.044247	0.507028	ENSG00000139192	TAPBPL
1689.22	-0.0733318	0.0364546	-2.01159	0.0442627	0.507028	ENSG00000154059	IMPACT
274.585	0.114468	0.0569209	2.01101	0.0443244	0.507292	ENSG00000053900	ANAPC4
231.377	0.141936	0.0705882	2.01076	0.0443503	0.507292	ENSG00000141569	TRIM65
253.55	-0.125256	0.0622988	-2.01056	0.0443719	0.507292	ENSG00000136783	NIPSNAP3A
2014.71	-0.0821174	0.0408671	-2.00938	0.0444972	0.507318	ENSG00000175416	CLTB
504.313	-0.108302	0.0539065	-2.00907	0.0445298	0.507318	ENSG00000182199	SHMT2
180.894	0.182101	0.0906413	2.00902	0.0445347	0.507318	ENSG00000090674	MCOLN1
349.952	0.128156	0.0637941	2.0089	0.0445482	0.507318	ENSG00000088854	C20orf194
7.03701	1.00811	0.501852	2.00879	0.0445595	0.507318	ENSG00000198785	GRIN3A
2293.62	-0.0777023	0.0386812	-2.00879	0.0445596	0.507318	ENSG00000130811	EIF3G
7.03308	0.93879	0.46741	2.00849	0.0445908	0.507318	ENSG00000264449	RP11-945C19.4
980.44	0.0667838	0.0332552	2.00822	0.0446198	0.507318	ENSG00000005889	ZFX
13.0987	0.934006	0.465119	2.0081	0.0446325	0.507318	ENSG00000106952	TNFSF8
127.751	-0.160161	0.0797792	-2.00755	0.0446912	0.507658	ENSG00000214960	ISPD
59.9167	0.361026	0.179868	2.00717	0.0447313	0.507788	ENSG00000044459	CNTLN
314.809	0.146754	0.0731485	2.00625	0.04483	0.508137	ENSG00000135164	DMTF1
2064.08	-0.0631018	0.0314531	-2.00622	0.0448329	0.508137	ENSG00000141522	ARHGDIA
75.6051	0.286758	0.142987	2.00548	0.0449117	0.508137	ENSG00000102393	GLA
443.597	-0.0929665	0.0463599	-2.00532	0.0449287	0.508137	ENSG00000144744	UBA3
340.314	0.111391	0.0555506	2.00522	0.0449393	0.508137	ENSG00000143373	ZNF687
32.4725	-0.376311	0.187682	-2.00504	0.0449584	0.508137	ENSG00000159208	CIART
388.347	0.116944	0.0583262	2.005	0.0449634	0.508137	ENSG00000158773	USF1
467.843	0.0984756	0.0491216	2.00473	0.044992	0.508137	ENSG00000174953	DHX36
27.8041	0.383464	0.191335	2.00415	0.0450535	0.508506	ENSG00000247081	BAALC-AS1
90.7616	0.247214	0.123401	2.00333	0.0451414	0.509173	ENSG00000023608	SNAPC1
47.4041	0.311165	0.155402	2.00233	0.0452497	0.510069	ENSG00000272848	RP1-137D17.2
2043.7	-0.0660464	0.0330036	-2.00119	0.0453724	0.510821	ENSG00000165678	GHITM
126.844	0.181646	0.09077	2.00117	0.0453742	0.510821	ENSG00000114739	ACVR2B
10.2244	0.849328	0.424511	2.00072	0.0454227	0.511042	ENSG00000271503	CCL5
1522.45	0.1189	0.0594467	2.00011	0.0454879	0.511291	ENSG00000151623	NR3C2
5195.96	-0.0869127	0.0434569	-1.99998	0.0455027	0.511291	ENSG00000167306	MYO5B
177.574	-0.173487	0.086774	-1.9993	0.0455761	0.511358	ENSG00000256269	HMBS
129.625	-0.165283	0.0826724	-1.99925	0.045581	0.511358	ENSG00000144161	ZC3H8
909.264	-0.0868465	0.0434439	-1.99905	0.0456033	0.511358	ENSG00000123106	CCDC91
165.67	-0.128686	0.0643798	-1.99885	0.0456244	0.511358	ENSG00000224597	SVIL-AS1
171.276	0.188253	0.0941953	1.99854	0.0456577	0.511407	ENSG00000169136	ATF5
61.9246	0.521281	0.260895	1.99804	0.0457118	0.511688	ENSG00000010295	IFFO1
821.686	-0.10133	0.0507298	-1.99744	0.0457779	0.511701	ENSG00000153037	SRP19
2364.68	-0.0858519	0.0429834	-1.99733	0.0457895	0.511701	ENSG00000225921	NOL7
52.1813	0.301932	0.1512	1.99691	0.0458351	0.511701	ENSG00000100092	SH3BP1
111.542	0.545616	0.273257	1.99671	0.0458567	0.511701	ENSG00000010610	CD4
1959.58	-0.0622935	0.0311982	-1.9967	0.0458576	0.511701	ENSG00000099940	SNAP29
368.92	-0.113099	0.0566663	-1.99588	0.045947	0.512219	ENSG00000075234	TTC38
280.126	0.177908	0.0891436	1.99574	0.045962	0.512219	ENSG00000160410	SHKBP1
6.52794	0.89655	0.449507	1.99452	0.0460956	0.513183	ENSG00000233436	BTBD18
7.51349	0.964209	0.483454	1.99442	0.0461066	0.513183	ENSG00000234511	C5orf58
454.9	0.120066	0.060222	1.99372	0.0461828	0.513252	ENSG00000259330	INAFM2
2630.69	-0.057936	0.0290625	-1.9935	0.0462072	0.513252	ENSG00000165732	DDX21
5.0768	0.976089	0.489661	1.9934	0.0462179	0.513252	ENSG00000279320	RP11-329N15.3
65.1297	0.398022	0.199681	1.99329	0.0462296	0.513252	ENSG00000145779	TNFAIP8
190.386	-0.162369	0.0814775	-1.99281	0.0462825	0.513252	ENSG00000102302	FGD1
9.42079	0.693188	0.347959	1.99216	0.0463538	0.513252	ENSG00000157423	HYDIN
1166.89	0.121439	0.0609656	1.99193	0.046379	0.513252	ENSG00000104774	MAN2B1
2347.29	0.101977	0.0511962	1.99188	0.0463844	0.513252	ENSG00000138031	ADCY3
218.236	-0.179702	0.0902245	-1.99172	0.0464018	0.513252	ENSG00000134504	KCTD1
23.5431	-0.405372	0.20353	-1.99171	0.0464032	0.513252	ENSG00000157653	C9orf43
3188.29	-0.0954862	0.0479554	-1.99115	0.0464646	0.513392	ENSG00000184203	PPP1R2
413.898	0.12874	0.0646834	1.99031	0.0465563	0.513392	ENSG00000100726	TELO2
23.7619	0.762706	0.383252	1.99009	0.046581	0.513392	ENSG00000161929	SCIMP
555.812	0.0794339	0.0399404	1.98881	0.0467221	0.513392	ENSG00000089234	BRAP
1252.05	0.11839	0.0595321	1.98868	0.0467365	0.513392	ENSG00000163814	CDCP1
15.0203	0.582393	0.292876	1.98853	0.0467534	0.513392	ENSG00000171017	LRRC8E
211.62	0.135869	0.06833	1.98843	0.0467645	0.513392	ENSG00000172766	NAA16
1603.59	-0.0741267	0.0372798	-1.98839	0.0467687	0.513392	ENSG00000145833	DDX46
247.439	-0.173792	0.0874072	-1.9883	0.046778	0.513392	ENSG00000137168	PPIL1
301.588	0.139592	0.0702101	1.98821	0.0467885	0.513392	ENSG00000176715	ACSF3
469.3	-0.113858	0.0572717	-1.98803	0.0468086	0.513392	ENSG00000159210	SNF8
96.1552	0.495881	0.249473	1.98771	0.0468435	0.513392	ENSG00000175556	LONRF3
855.117	-0.0875481	0.0440448	-1.98771	0.0468442	0.513392	ENSG00000100138	SNU13
266.543	0.107111	0.0538948	1.98742	0.046876	0.513392	ENSG00000111581	NUP107
338.77	0.101049	0.0508582	1.98687	0.0469372	0.513392	ENSG00000156873	PHKG2
282.347	0.151374	0.0762561	1.98507	0.0471366	0.513392	ENSG00000213699	SLC35F6
1603.61	-0.1329	0.0669514	-1.98502	0.0471425	0.513392	ENSG00000139239	RPL14P1
410.527	-0.112655	0.0567573	-1.98486	0.0471604	0.513392	ENSG00000163877	SNIP1
41.9375	0.326393	0.164446	1.9848	0.0471667	0.513392	ENSG00000255823	MTRNR2L8
44.4292	0.385504	0.194229	1.9848	0.047167	0.513392	ENSG00000101004	NINL
176.825	-0.145994	0.0735671	-1.9845	0.0472	0.513392	ENSG00000073536	NLE1
948.727	-0.0705928	0.0355741	-1.98438	0.0472129	0.513392	ENSG00000160803	UBQLN4
787.563	0.179733	0.0905756	1.98435	0.0472174	0.513392	ENSG00000173442	EHBP1L1
4.25198	0.821475	0.414076	1.98387	0.0472699	0.513392	ENSG00000246203	RP11-29H23.5
823.215	0.139467	0.0703109	1.98357	0.0473034	0.513392	ENSG00000162924	REL
39.4967	-0.309228	0.155895	-1.98357	0.0473035	0.513392	ENSG00000095739	BAMBI
69.0655	-0.251582	0.126855	-1.98322	0.0473424	0.513392	ENSG00000008324	SS18L2
5866.41	-0.105135	0.0530139	-1.98315	0.0473506	0.513392	ENSG00000106211	HSPB1
83.476	0.200554	0.10113	1.98312	0.0473539	0.513392	ENSG00000214900	LINC01588
49.4453	-0.31189	0.157276	-1.98308	0.0473587	0.513392	ENSG00000144724	PTPRG
191.675	0.144901	0.0730818	1.98273	0.047398	0.513392	ENSG00000177302	TOP3A
160.804	0.3024	0.152523	1.98265	0.0474062	0.513392	ENSG00000214413	BBIP1
20.4356	0.573769	0.289407	1.98257	0.0474154	0.513392	ENSG00000273828	RP11-394O2.3
6.88827	-0.939856	0.474102	-1.98239	0.0474353	0.513392	ENSG00000120903	CHRNA2
810.868	-0.0902144	0.0455086	-1.98236	0.047439	0.513392	ENSG00000100554	ATP6V1D
688.319	0.148328	0.0748363	1.98204	0.0474753	0.513392	ENSG00000186350	RXRA
2202	0.101137	0.0510359	1.98168	0.0475149	0.513392	ENSG00000124201	ZNFX1
32.6158	0.655142	0.330667	1.98128	0.0475602	0.513392	ENSG00000117091	CD48
15.8429	0.64115	0.323647	1.98101	0.0475897	0.513392	ENSG00000225092	RP11-405O10.2
332.437	-0.135161	0.068233	-1.98088	0.0476049	0.513392	ENSG00000082515	MRPL22
1235.08	0.100292	0.0506312	1.98084	0.0476092	0.513392	ENSG00000165494	PCF11
803.145	-0.0945455	0.0477422	-1.98033	0.047666	0.513392	ENSG00000205323	SARNP
23.4264	0.819561	0.413886	1.98016	0.0476853	0.513392	ENSG00000120280	CXorf21
2029.94	-0.0577948	0.0291923	-1.9798	0.0477262	0.513392	ENSG00000015171	ZMYND11
159.401	0.479821	0.242406	1.97941	0.0477698	0.513392	ENSG00000135074	ADAM19
497.16	0.0892475	0.0450892	1.97935	0.0477764	0.513392	ENSG00000164631	ZNF12
92.2136	0.25561	0.129141	1.97931	0.047781	0.513392	ENSG00000169087	HSPBAP1
536.554	0.126216	0.0637852	1.97877	0.0478418	0.51359	ENSG00000106771	TMEM245
10.0617	0.763881	0.386066	1.97863	0.0478576	0.51359	ENSG00000229992	HMGB3P9
1009.47	-0.0736621	0.0372439	-1.97783	0.0479477	0.514153	ENSG00000170854	MINA
65.9016	-0.225628	0.114094	-1.97757	0.0479777	0.514153	ENSG00000155755	TMEM237
46.9934	0.54222	0.27421	1.97739	0.0479973	0.514153	ENSG00000086730	LAT2
8493.05	-0.0691322	0.0349824	-1.9762	0.0481323	0.515208	ENSG00000127022	CANX
383.191	0.158027	0.0799787	1.97586	0.0481708	0.515208	ENSG00000112763	BTN2A1
5.20289	0.541615	0.274158	1.97555	0.0482054	0.515208	ENSG00000215199	YWHAZP6
1767.12	-0.0637472	0.0322691	-1.97549	0.0482124	0.515208	ENSG00000149136	SSRP1
1616.4	-0.0639067	0.032354	-1.97523	0.0482419	0.515212	ENSG00000189180	ZNF33A
681.447	-0.0936782	0.0474398	-1.97468	0.048305	0.515574	ENSG00000132698	RAB25
31.1282	0.614571	0.311288	1.97429	0.048349	0.515733	ENSG00000177272	KCNA3
172.973	-0.327852	0.166107	-1.97374	0.0484115	0.515923	ENSG00000006327	TNFRSF12A
4.51038	0.950713	0.481826	1.97315	0.0484787	0.515923	ENSG00000271971	CTD-2006H14.2
400.033	0.121606	0.0616335	1.97305	0.0484898	0.515923	ENSG00000184260	HIST2H2AC
386.031	0.528802	0.26804	1.97285	0.0485125	0.515923	ENSG00000038945	MSR1
9.30152	0.605332	0.306831	1.97285	0.0485128	0.515923	ENSG00000231731	AC010976.2
5.90694	1.609	0.816049	1.9717	0.0486443	0.516998	ENSG00000143631	FLG
8.71037	1.05783	0.536576	1.97145	0.0486724	0.516998	ENSG00000014257	ACPP
969.537	0.17194	0.0872277	1.97116	0.0487059	0.517043	ENSG00000133321	RARRES3
1061.66	0.11354	0.0576324	1.97008	0.0488294	0.518043	ENSG00000136717	BIN1
196.199	0.138589	0.0703753	1.96929	0.0489203	0.518696	ENSG00000183808	RBM12B
49.0653	0.554945	0.281842	1.96899	0.0489537	0.518717	ENSG00000251441	RTEL1P1
25.1825	0.719325	0.365407	1.96856	0.0490035	0.518717	ENSG00000006747	SCIN
132.557	0.370598	0.188264	1.9685	0.0490103	0.518717	ENSG00000010810	FYN
85.1785	0.285473	0.145092	1.96753	0.0491217	0.519074	ENSG00000261222	CTD-2006K23.1
2067.51	-0.0898697	0.045681	-1.96733	0.0491446	0.519074	ENSG00000051620	HEBP2
511.477	0.112801	0.0573478	1.96697	0.049187	0.519074	ENSG00000171161	ZNF672
912.873	-0.0755649	0.0384227	-1.96667	0.0492208	0.519074	ENSG00000101343	CRNKL1
2046.85	0.104603	0.0532048	1.96604	0.0492936	0.519074	ENSG00000013364	MVP
45.8646	0.384439	0.19556	1.96584	0.0493173	0.519074	ENSG00000279133	RP11-342K2.1
76.7709	0.223658	0.113775	1.96579	0.0493233	0.519074	ENSG00000126903	SLC10A3
1118.9	0.0897039	0.0456422	1.96537	0.0493713	0.519074	ENSG00000132549	VPS13B
20.6357	0.688399	0.350276	1.9653	0.0493791	0.519074	ENSG00000231881	RP5-1120P11.3
712.481	0.224514	0.11424	1.96529	0.0493809	0.519074	ENSG00000103811	CTSH
71.5392	0.704836	0.358724	1.96484	0.0494326	0.519074	ENSG00000244682	FCGR2C
859.126	0.0817966	0.0416387	1.96444	0.0494791	0.519074	ENSG00000160218	TRAPPC10
8.18167	-0.675784	0.344131	-1.96374	0.0495602	0.519074	ENSG00000275494	RP11-266L9.8
43.3851	0.435325	0.221697	1.96361	0.0495756	0.519074	ENSG00000130475	FCHO1
477.108	-0.209697	0.106794	-1.96356	0.0495812	0.519074	ENSG00000016602	CLCA4
1528.62	-0.0794653	0.0404708	-1.96352	0.0495859	0.519074	ENSG00000100220	RTCB
27.9795	0.349035	0.177778	1.96333	0.0496084	0.519074	ENSG00000244627	RP3-449O17.1
113.919	0.253141	0.128946	1.96316	0.0496271	0.519074	ENSG00000160991	ORAI2
2544.65	-0.0737788	0.0375816	-1.96316	0.0496273	0.519074	ENSG00000111707	SUDS3
6673.76	-0.0538306	0.0274236	-1.96293	0.0496541	0.519074	ENSG00000143761	ARF1
567.843	0.15284	0.0778659	1.96287	0.0496617	0.519074	ENSG00000135048	TMEM2
2772.55	0.0712147	0.0362855	1.96262	0.0496901	0.519074	ENSG00000103657	HERC1
4.0142	1.18655	0.605006	1.96122	0.0498531	0.520469	ENSG00000203618	GP1BB
160.319	0.22337	0.113913	1.96088	0.0498928	0.520576	ENSG00000262246	CORO7
576.755	-0.085271	0.0435	-1.96025	0.0499663	0.521035	ENSG00000077721	UBE2A
10.7537	0.942681	0.481111	1.95938	0.0500679	0.521566	ENSG00000227028	SLC8A1-AS1
4.64101	1.30929	0.668273	1.95922	0.0500876	0.521566	ENSG00000178722	C5orf64
24.4374	-0.551892	0.281713	-1.95906	0.0501057	0.521566	ENSG00000185352	HS6ST3
394.948	0.176066	0.0898962	1.95854	0.0501664	0.52189	ENSG00000140564	FURIN
39.9829	0.359578	0.183634	1.95813	0.0502153	0.522091	ENSG00000274602	PI4KAP1
89.3441	0.475138	0.24277	1.95715	0.0503293	0.52297	ENSG00000183696	UPP1
847.288	0.0990056	0.0506034	1.9565	0.0504061	0.523344	ENSG00000171132	PRKCE
659.815	0.184638	0.0943792	1.95634	0.0504246	0.523344	ENSG00000180448	ARHGAP45
403.425	-0.125499	0.0641611	-1.956	0.0504654	0.523461	ENSG00000283633	AC005301.9
4.57423	1.139	0.582422	1.95563	0.0505092	0.523607	ENSG00000231615	RP11-296O14.2
4.58814	1.2084	0.617993	1.95536	0.0505404	0.523624	ENSG00000198520	C1orf228
1008.24	-0.108185	0.0553352	-1.95508	0.0505741	0.523655	ENSG00000173599	PC
505.669	-0.0942578	0.0482208	-1.95471	0.0506169	0.523655	ENSG00000143155	TIPRL
324.394	0.331744	0.169736	1.95447	0.0506458	0.523655	ENSG00000095383	TBC1D2
309.115	0.378041	0.193438	1.95433	0.0506619	0.523655	ENSG00000163734	CXCL3
6.00781	1.36632	0.699336	1.95374	0.0507319	0.524062	ENSG00000166527	CLEC4D
3.90348	-1.24433	0.637055	-1.95325	0.0507905	0.524062	ENSG00000103184	SEC14L5
7.60316	0.724858	0.371153	1.95299	0.0508207	0.524062	ENSG00000226803	RP11-203B9.4
16.5686	0.649505	0.332595	1.95284	0.0508387	0.524062	ENSG00000280392	RP11-357N13.6
133.137	0.167225	0.0856511	1.9524	0.0508905	0.524062	ENSG00000157881	PANK4
32.2139	0.446178	0.228545	1.95225	0.0509087	0.524062	ENSG00000188833	ENTPD8
1683.39	0.500647	0.256462	1.95212	0.0509234	0.524062	ENSG00000123384	LRP1
1385.74	-0.0675988	0.0346327	-1.95188	0.0509526	0.524062	ENSG00000108344	PSMD3
299.389	0.582017	0.298203	1.95175	0.0509682	0.524062	ENSG00000169429	CXCL8
5.12931	-0.644411	0.330326	-1.95083	0.0510767	0.524872	ENSG00000228283	KATNBL1P6
8.10853	1.10963	0.568931	1.95038	0.051131	0.525066	ENSG00000240265	RP11-62G11.1
1580.62	-0.0873632	0.0447976	-1.95018	0.0511549	0.525066	ENSG00000113312	TTC1
2825.46	-0.0764516	0.0392382	-1.9484	0.0513672	0.526939	ENSG00000101608	MYL12A
2561.37	-0.0785106	0.0403229	-1.94705	0.051529	0.528039	ENSG00000094916	CBX5
408.594	0.14702	0.0755143	1.94692	0.0515443	0.528039	ENSG00000139514	SLC7A1
214.136	0.175943	0.0903774	1.94676	0.0515641	0.528039	ENSG00000166507	NDST2
330.742	0.112169	0.0576272	1.94646	0.0515993	0.528089	ENSG00000152944	MED21
412.381	-0.108325	0.0556637	-1.94606	0.051648	0.528089	ENSG00000182552	RWDD4
3335.26	0.130941	0.0672881	1.94597	0.0516586	0.528089	ENSG00000197081	IGF2R
36.2309	0.601633	0.309244	1.94549	0.0517156	0.528366	ENSG00000172349	IL16
114.395	0.220983	0.113609	1.94513	0.0517598	0.528512	ENSG00000141012	GALNS
1037.09	-0.123744	0.0636318	-1.94469	0.0518124	0.528743	ENSG00000189343	RPS2P46
5.80901	-0.507858	0.261302	-1.94357	0.0519479	0.529506	ENSG00000270987	RP3-467N11.2
207.112	0.153469	0.0789695	1.9434	0.0519679	0.529506	ENSG00000101290	CDS2
159.463	-0.154358	0.0794389	-1.9431	0.0520043	0.529506	ENSG00000170954	ZNF415
40.5709	-0.286694	0.147557	-1.94294	0.0520231	0.529506	ENSG00000001460	STPG1
42.3883	0.498099	0.256378	1.94283	0.0520369	0.529506	ENSG00000285103	NA
170.572	0.235284	0.121141	1.94224	0.052108	0.529925	ENSG00000143507	DUSP10
454.587	-0.108935	0.0560956	-1.94196	0.0521422	0.529968	ENSG00000132313	MRPL35
10.3232	0.729078	0.375626	1.94097	0.0522619	0.530879	ENSG00000203999	LINC01270
82.6361	0.233021	0.120141	1.93957	0.052432	0.531923	ENSG00000158156	XKR8
843.372	-0.0751493	0.0387471	-1.93948	0.0524426	0.531923	ENSG00000110435	PDHX
356.3	0.108458	0.055924	1.93938	0.0524549	0.531923	ENSG00000139668	WDFY2
519.385	-0.123251	0.0635726	-1.93874	0.0525325	0.532403	ENSG00000072201	LNX1
41.0643	0.735867	0.379642	1.93832	0.0525842	0.532622	ENSG00000232629	HLA-DQB2
591.056	0.124356	0.0641663	1.93802	0.0526207	0.532687	ENSG00000196547	MAN2A2
4971.47	-0.0563825	0.0291117	-1.93676	0.0527743	0.533157	ENSG00000166913	YWHAB
10.9992	0.716445	0.369935	1.93668	0.0527849	0.533157	ENSG00000143434	SEMA6C
1682.19	-0.0830415	0.0428826	-1.93648	0.0528087	0.533157	ENSG00000011198	ABHD5
2651.94	-0.0729317	0.0376636	-1.9364	0.0528193	0.533157	ENSG00000078114	NEBL
95.377	0.191502	0.0988988	1.93635	0.0528253	0.533157	ENSG00000279457	FO538757.1
40.0971	-0.302872	0.156429	-1.93616	0.0528482	0.533157	ENSG00000167617	CDC42EP5
100.054	0.209054	0.108022	1.93528	0.0529555	0.533935	ENSG00000175573	C11orf68
428.659	0.278016	0.143691	1.93483	0.0530117	0.534177	ENSG00000007237	GAS7
5.74379	1.17606	0.607936	1.93452	0.0530492	0.534177	ENSG00000278969	RP11-662I13.3
154.013	0.21744	0.112411	1.93433	0.0530727	0.534177	ENSG00000172575	RASGRP1
195.53	-0.227251	0.117497	-1.9341	0.0531004	0.534177	ENSG00000167656	LY6D
4.98209	0.532208	0.275292	1.93325	0.0532055	0.534462	ENSG00000165874	FAM35BP
3.97789	0.905697	0.468503	1.93317	0.053215	0.534462	ENSG00000267312	RP11-1094M14.7
120.117	0.190419	0.0985026	1.93314	0.0532194	0.534462	ENSG00000178467	P4HTM
24.2231	0.671021	0.347258	1.93234	0.0533174	0.535142	ENSG00000013725	CD6
1760.05	-0.0768972	0.0398035	-1.93192	0.0533692	0.535336	ENSG00000103966	EHD4
269.098	-0.125366	0.0648993	-1.93169	0.0533973	0.535336	ENSG00000197780	TAF13
354.429	-0.115771	0.0599676	-1.93056	0.0535376	0.535749	ENSG00000101457	DNTTIP1
48.6859	0.279825	0.145011	1.92968	0.053646	0.535749	ENSG00000164749	HNF4G
19.3528	0.492795	0.255384	1.92962	0.0536537	0.535749	ENSG00000214562	NUTM2D
7.88726	1.1588	0.600586	1.92945	0.053675	0.535749	ENSG00000180871	CXCR2
846.398	0.121139	0.0627902	1.92927	0.0536971	0.535749	ENSG00000131979	GCH1
122.902	0.599249	0.310613	1.92925	0.0537002	0.535749	ENSG00000169896	ITGAM
185.328	0.146194	0.075786	1.92903	0.0537266	0.535749	ENSG00000082269	FAM135A
12.9167	0.85023	0.440905	1.92837	0.0538086	0.535749	ENSG00000230438	SERPINB9P1
7.37433	-0.614882	0.318911	-1.92807	0.0538467	0.535749	ENSG00000182584	ACTL10
353.085	-0.115145	0.0597242	-1.92795	0.0538612	0.535749	ENSG00000108578	BLMH
358.197	0.110826	0.0574883	1.92781	0.053879	0.535749	ENSG00000105771	SMG9
239.892	-0.13063	0.0677747	-1.92742	0.0539276	0.535749	ENSG00000187118	CMC1
214.856	0.130455	0.0676839	1.92741	0.0539288	0.535749	ENSG00000163235	TGFA
622.14	-0.0969976	0.0503255	-1.9274	0.0539292	0.535749	ENSG00000108439	PNPO
260.354	0.236072	0.1225	1.92713	0.0539641	0.535749	ENSG00000105227	PRX
149.043	0.188729	0.097935	1.92709	0.0539685	0.535749	ENSG00000198393	ZNF26
7.17137	0.804159	0.417295	1.92708	0.0539701	0.535749	ENSG00000278931	bP-2189O9.2
2006.42	0.117804	0.0611345	1.92696	0.0539841	0.535749	ENSG00000179403	VWA1
28.0301	0.484525	0.251511	1.92646	0.0540473	0.535951	ENSG00000221962	TMEM14EP
7107.96	-0.0782304	0.0406114	-1.92631	0.0540651	0.535951	ENSG00000113558	SKP1
3.95939	-0.935934	0.485982	-1.92586	0.0541218	0.536212	ENSG00000215325	ASS1P10
3212.5	-0.0623439	0.0323809	-1.92533	0.0541886	0.536573	ENSG00000174780	SRP72
10.9625	0.394077	0.204825	1.92397	0.0543588	0.537853	ENSG00000232888	RPS11P5
447.23	0.117984	0.0613301	1.92375	0.0543858	0.537853	ENSG00000082258	CCNT2
25.6337	0.43494	0.226111	1.92357	0.0544091	0.537853	ENSG00000135205	CCDC146
8.43672	-0.696218	0.362082	-1.92282	0.054503	0.538084	ENSG00000162062	C16orf59
215.96	-0.315711	0.1642	-1.92272	0.0545154	0.538084	ENSG00000155792	DEPTOR
8.77961	0.801042	0.416634	1.92265	0.0545238	0.538084	ENSG00000117020	AKT3
214.216	0.184146	0.0958257	1.92168	0.0546463	0.538991	ENSG00000204257	HLA-DMA
344.522	0.187869	0.0977761	1.92142	0.0546783	0.539006	ENSG00000105707	HPN
149.191	0.513693	0.267394	1.92111	0.0547175	0.539022	ENSG00000151651	ADAM8
468.179	-0.0987386	0.0514209	-1.9202	0.0548323	0.539022	ENSG00000248098	BCKDHA
52.6655	0.239036	0.124503	1.91991	0.0548687	0.539022	ENSG00000169239	CA5B
65.033	0.339094	0.176651	1.91957	0.0549118	0.539022	ENSG00000238917	SNORD10
4198.42	-0.071553	0.0372762	-1.91954	0.0549166	0.539022	ENSG00000128245	YWHAH
10072.4	-0.0665608	0.0346774	-1.91943	0.05493	0.539022	ENSG00000004478	FKBP4
1021.8	0.116896	0.0609132	1.91905	0.0549775	0.539022	ENSG00000140464	PML
35.6756	0.340174	0.177277	1.91889	0.0549985	0.539022	ENSG00000251432	RP11-420A23.1
3.92393	0.934147	0.486899	1.91856	0.0550395	0.539022	ENSG00000219329	RP11-397G5.2
791.226	-0.110556	0.0576252	-1.91854	0.0550432	0.539022	ENSG00000116649	SRM
544.078	0.0892351	0.0465216	1.91815	0.0550925	0.539022	ENSG00000112282	MED23
7.48336	0.727026	0.379037	1.91809	0.0550996	0.539022	ENSG00000232186	RP11-311P8.2
51.6242	0.49528	0.258217	1.91808	0.055101	0.539022	ENSG00000130052	STARD8
314.51	0.213766	0.111475	1.91762	0.0551595	0.539022	ENSG00000165312	OTUD1
13.4761	0.842064	0.439131	1.91757	0.0551654	0.539022	ENSG00000271699	SNX29P2
25.9808	0.436207	0.227481	1.91755	0.0551678	0.539022	ENSG00000234329	RP11-767N6.2
214.131	0.169545	0.0884626	1.91657	0.0552919	0.53976	ENSG00000185946	RNPC3
157.168	0.249947	0.13042	1.91648	0.0553044	0.53976	ENSG00000251136	RP11-37B2.1
402.481	-0.100657	0.0525361	-1.91596	0.0553696	0.540098	ENSG00000137692	DCUN1D5
5.60469	0.961328	0.501885	1.91543	0.0554372	0.540459	ENSG00000269720	CTD-2521M24.13
105.552	-0.140668	0.0734593	-1.91491	0.0555036	0.540808	ENSG00000166595	FAM96B
103.319	0.514574	0.268817	1.91422	0.0555923	0.541224	ENSG00000225217	HSPA7
383.5	0.194385	0.101567	1.91387	0.0556366	0.541224	ENSG00000008710	PKD1
65121.2	0.277066	0.144769	1.91385	0.0556396	0.541224	ENSG00000198886	MT-ND4
416.484	-0.12095	0.0632177	-1.91322	0.0557195	0.541224	ENSG00000165704	HPRT1
726.809	0.137982	0.0721229	1.91315	0.0557293	0.541224	ENSG00000162231	NXF1
3686.99	-0.0687672	0.0359446	-1.91314	0.05573	0.541224	ENSG00000138668	HNRNPD
86.7187	-0.227251	0.118806	-1.91278	0.0557757	0.54137	ENSG00000239282	GATSL3
4.50221	0.954897	0.499306	1.91245	0.0558188	0.541491	ENSG00000261644	RP11-327F22.1
57.2978	0.258871	0.135416	1.91167	0.0559184	0.541606	ENSG00000214595	EML6
1891.21	0.0791915	0.0414271	1.91159	0.0559294	0.541606	ENSG00000183495	EP400
12.1773	0.688102	0.359995	1.91142	0.0559503	0.541606	ENSG00000285973	NA
10.7287	0.485566	0.254037	1.9114	0.0559531	0.541606	ENSG00000220848	RPS18P9
506.383	-0.0850028	0.0444795	-1.91106	0.0559972	0.541735	ENSG00000107679	PLEKHA1
420.863	-0.104205	0.0545388	-1.91067	0.0560476	0.541926	ENSG00000167862	MRPL58
10067.5	-0.0650243	0.0340487	-1.90974	0.0561662	0.542186	ENSG00000161203	AP2M1
778.467	0.105113	0.0550426	1.90967	0.0561753	0.542186	ENSG00000176915	ANKLE2
6.19944	0.690653	0.361705	1.90944	0.0562058	0.542186	ENSG00000248206	RP11-739P1.2
125.83	-0.158871	0.0832041	-1.90941	0.0562096	0.542186	ENSG00000129696	TTI2
151.68	0.150162	0.078655	1.90913	0.0562456	0.542186	ENSG00000139291	TMEM19
49.5471	0.512272	0.268342	1.90903	0.0562585	0.542186	ENSG00000267136	RP11-53B2.3
203.836	0.127372	0.0667437	1.90837	0.0563431	0.542705	ENSG00000198482	ZNF808
25.312	0.545426	0.285911	1.90768	0.0564328	0.543147	ENSG00000197121	PGAP1
241.852	-0.118756	0.0622563	-1.90754	0.0564504	0.543147	ENSG00000103415	HMOX2
43.6664	0.367172	0.192582	1.90658	0.0565754	0.543984	ENSG00000231607	DLEU2
646.225	0.121751	0.0638694	1.90625	0.0566181	0.543984	ENSG00000198625	MDM4
76.0049	0.19924	0.104524	1.90616	0.0566298	0.543984	ENSG00000184635	ZNF93
627.919	-0.101292	0.0531548	-1.9056	0.0567015	0.544025	ENSG00000167378	IRGQ
59.7233	-0.242245	0.127151	-1.90518	0.056757	0.544025	ENSG00000197928	ZNF677
1436.55	-0.0776163	0.0407406	-1.90513	0.0567627	0.544025	ENSG00000197712	FAM114A1
70.1876	0.647116	0.339699	1.90497	0.0567838	0.544025	ENSG00000174004	NRROS
1167.7	-0.08539	0.0448256	-1.90494	0.0567879	0.544025	ENSG00000169891	REPS2
1600.94	-0.0696036	0.0365433	-1.90469	0.0568209	0.544046	ENSG00000138709	LARP1B
6.50076	0.635924	0.333942	1.90429	0.0568721	0.54411	ENSG00000228981	RP11-364L4.1
68.3045	0.237052	0.124503	1.90399	0.0569121	0.54411	ENSG00000161996	WDR90
1868.08	0.185137	0.0972571	1.90358	0.0569648	0.54411	ENSG00000136167	LCP1
89.7071	0.21625	0.113613	1.90339	0.0569893	0.54411	ENSG00000263004	RP11-166P13.3
679.763	0.113865	0.0598324	1.90307	0.057032	0.54411	ENSG00000196405	EVL
1349.15	-0.0794279	0.0417569	-1.90215	0.0571513	0.54411	ENSG00000137996	RTCA
1285.14	-0.107768	0.0566695	-1.9017	0.0572105	0.54411	ENSG00000111907	TPD52L1
253.094	0.159055	0.0836727	1.90092	0.0573129	0.54411	ENSG00000100034	PPM1F
9.93519	0.804357	0.423216	1.90058	0.0573565	0.54411	ENSG00000179841	AKAP5
831.629	0.149375	0.0786055	1.90031	0.0573921	0.54411	ENSG00000133657	ATP13A3
5.68808	0.711679	0.374513	1.90028	0.0573965	0.54411	ENSG00000274383	CTD-2017F17.2
450.242	-0.119211	0.0627386	-1.90013	0.0574165	0.54411	ENSG00000153714	LURAP1L
5.26343	0.760535	0.400333	1.89976	0.0574651	0.54411	ENSG00000118976	OTUD4P1
1446.33	-0.0616012	0.0324292	-1.89956	0.0574905	0.54411	ENSG00000166855	CLPX
267.496	0.12057	0.0634739	1.89952	0.0574964	0.54411	ENSG00000142453	CARM1
20975.1	0.246132	0.129577	1.8995	0.0574983	0.54411	ENSG00000198899	MT-ATP6
228.434	0.237976	0.125309	1.89912	0.0575491	0.54411	ENSG00000135976	ANKRD36
1262.61	-0.115212	0.0606736	-1.89888	0.0575804	0.54411	ENSG00000106025	TSPAN12
27.0624	0.415192	0.218655	1.89884	0.057585	0.54411	ENSG00000162882	HAAO
638.87	-0.0769574	0.0405363	-1.89848	0.0576329	0.54411	ENSG00000162980	ARL5A
49.3103	0.770182	0.405732	1.89826	0.0576625	0.54411	ENSG00000197249	SERPINA1
11.1182	-0.766537	0.403828	-1.89818	0.0576729	0.54411	ENSG00000196604	POTEF
73.927	0.523585	0.275845	1.89811	0.0576814	0.54411	ENSG00000154978	VOPP1
188.31	0.152658	0.0804276	1.89808	0.0576859	0.54411	ENSG00000188811	NHLRC3
1078.29	-0.0751232	0.039582	-1.89791	0.0577075	0.54411	ENSG00000088832	FKBP1A
2079.42	-0.0645586	0.0340188	-1.89773	0.0577313	0.54411	ENSG00000138814	PPP3CA
184.617	0.17987	0.0947946	1.89747	0.0577661	0.54411	ENSG00000160293	VAV2
46.1948	0.274978	0.144923	1.89742	0.0577732	0.54411	ENSG00000087586	AURKA
1047.41	0.16954	0.0893559	1.89736	0.0577806	0.54411	ENSG00000104763	ASAH1
5.44216	1.00126	0.527805	1.89702	0.0578256	0.54411	ENSG00000233901	LINC01503
7524.78	-0.0622697	0.0328273	-1.89689	0.0578424	0.54411	ENSG00000161960	EIF4A1
8.69084	0.896626	0.472723	1.89673	0.0578639	0.54411	ENSG00000122223	CD244
1008.1	-0.0806328	0.0425116	-1.89672	0.0578643	0.54411	ENSG00000166226	CCT2
437.273	0.327989	0.172936	1.89659	0.0578824	0.54411	ENSG00000107798	LIPA
227.066	0.123062	0.0648941	1.89635	0.0579142	0.54411	ENSG00000262879	RP11-156P1.3
204.701	0.240805	0.126994	1.89618	0.0579358	0.54411	ENSG00000203668	CHML
337.204	-0.160224	0.0845659	-1.89467	0.0581364	0.545704	ENSG00000134463	ECHDC3
97.0447	0.379682	0.200456	1.89409	0.058213	0.546133	ENSG00000248971	KRT8P46
80.689	0.602154	0.317977	1.8937	0.0582646	0.546327	ENSG00000183484	GPR132
524.258	0.166728	0.0880744	1.89304	0.0583528	0.54635	ENSG00000048471	SNX29
19.75	0.565872	0.298975	1.89271	0.0583967	0.54635	ENSG00000179071	CCDC89
14.5154	0.83509	0.441238	1.89261	0.0584103	0.54635	ENSG00000074660	SCARF1
3.9592	0.999008	0.528104	1.89169	0.0585325	0.54635	ENSG00000227321	MTND4P15
4.89648	-0.994598	0.525795	-1.89161	0.0585432	0.54635	ENSG00000227449	FGF7P6
1804.1	-0.0556678	0.0294296	-1.89155	0.0585503	0.54635	ENSG00000126261	UBA2
1195.04	0.123692	0.0653927	1.89152	0.0585548	0.54635	ENSG00000071967	CYBRD1
52.7966	0.452889	0.239481	1.89112	0.0586077	0.54635	ENSG00000203804	ADAMTSL4-AS1
730.883	0.0827746	0.0437706	1.8911	0.0586111	0.54635	ENSG00000185278	ZBTB37
940.221	-0.069665	0.0368415	-1.89094	0.0586326	0.54635	ENSG00000013561	RNF14
783.478	0.105301	0.0557025	1.89041	0.0587034	0.54635	ENSG00000049449	RCN1
20.3136	0.285444	0.150996	1.89041	0.0587038	0.54635	ENSG00000224781	EIF4A2P4
71.2135	0.209226	0.110691	1.89019	0.0587325	0.54635	ENSG00000204923	FBXO48
86.8831	0.506086	0.267771	1.89	0.0587579	0.54635	ENSG00000104894	CD37
6.80933	-0.59702	0.31592	-1.88978	0.058787	0.54635	ENSG00000253396	RP11-15G16.1
6559.43	-0.0535689	0.0283466	-1.88978	0.058787	0.54635	ENSG00000162368	CMPK1
307.932	0.153151	0.0810578	1.8894	0.0588376	0.54635	ENSG00000106780	MEGF9
7.04123	0.773005	0.40914	1.88934	0.0588462	0.54635	ENSG00000277687	RP11-427L15.2
560.656	0.197838	0.104732	1.88899	0.0588928	0.54635	ENSG00000108819	PPP1R9B
2243.8	0.102184	0.0541038	1.88867	0.0589358	0.54635	ENSG00000153201	RANBP2
213.154	-0.170616	0.0903426	-1.88855	0.0589525	0.54635	ENSG00000185133	INPP5J
393.922	-0.101514	0.0537562	-1.88841	0.0589705	0.54635	ENSG00000101546	RBFA
7.33961	0.662978	0.351087	1.88836	0.058978	0.54635	ENSG00000286996	NA
7.49637	-0.590211	0.312603	-1.88805	0.0590192	0.546398	ENSG00000211451	GNRHR2
370.095	0.138721	0.0734807	1.88786	0.0590449	0.546398	ENSG00000133121	STARD13
38.5576	0.427905	0.226701	1.88753	0.059089	0.546519	ENSG00000137672	TRPC6
1971.59	-0.0626831	0.0332182	-1.88701	0.0591594	0.546884	ENSG00000187164	SHTN1
30.4164	0.416815	0.220979	1.88622	0.0592651	0.547165	ENSG00000198794	SCAMP5
798.853	-0.0712953	0.0378004	-1.8861	0.0592813	0.547165	ENSG00000100296	THOC5
76.9531	0.511022	0.270942	1.88609	0.0592827	0.547165	ENSG00000135077	HAVCR2
31.6229	0.419938	0.222722	1.88548	0.059365	0.547602	ENSG00000105472	CLEC11A
39.5656	0.412954	0.219084	1.88492	0.0594412	0.547602	ENSG00000212443	SNORA53
4049.52	0.29588	0.157002	1.88457	0.0594886	0.547602	ENSG00000130066	SAT1
62.5701	0.199114	0.105664	1.88441	0.0595096	0.547602	ENSG00000240445	FOXO3B
269.469	0.154422	0.0819484	1.88438	0.059513	0.547602	ENSG00000174130	TLR6
304.067	0.521994	0.277068	1.88399	0.0595663	0.547602	ENSG00000018280	SLC11A1
7.97576	0.767751	0.407551	1.88382	0.0595897	0.547602	ENSG00000276248	RP11-230F18.5
776.576	-0.0859197	0.0456103	-1.88378	0.0595951	0.547602	ENSG00000137876	RSL24D1
288.237	-0.113951	0.060504	-1.88337	0.0596507	0.547602	ENSG00000102471	NDFIP2
10.1758	0.561821	0.298314	1.88332	0.0596569	0.547602	ENSG00000260219	RP11-347C12.10
531.385	-0.26446	0.14043	-1.88322	0.0596708	0.547602	ENSG00000134531	EMP1
353.581	-0.0945656	0.0502275	-1.88274	0.059735	0.547907	ENSG00000170633	RNF34
468.798	0.0999165	0.0530774	1.88247	0.0597725	0.547966	ENSG00000144320	LNPK
313.974	0.140812	0.0748206	1.882	0.0598361	0.548025	ENSG00000159110	IFNAR2
21.9892	1.54233	0.819677	1.88164	0.0598855	0.548025	ENSG00000137331	IER3
87.3777	0.478041	0.254064	1.88158	0.0598934	0.548025	ENSG00000204472	AIF1
81.5036	0.222439	0.118249	1.88111	0.0599569	0.548025	ENSG00000204397	CARD16
3705.49	-0.0726735	0.0386345	-1.88105	0.0599647	0.548025	ENSG00000170606	HSPA4
496.216	0.114756	0.0610123	1.88087	0.0599902	0.548025	ENSG00000100836	PABPN1
117.848	-0.231489	0.123089	-1.88066	0.0600178	0.548025	ENSG00000103528	SYT17
1247.29	0.0661763	0.0351933	1.88036	0.0600585	0.548025	ENSG00000175073	VCPIP1
301.582	-0.0992292	0.0527789	-1.88009	0.0600953	0.548025	ENSG00000134077	THUMPD3
2957.9	-0.0532724	0.0283384	-1.87987	0.0601261	0.548025	ENSG00000097033	SH3GLB1
99.9582	0.185846	0.0988674	1.87975	0.0601422	0.548025	ENSG00000204228	HSD17B8
656.961	-0.0928518	0.0494087	-1.87926	0.060209	0.548025	ENSG00000254999	BRK1
131.555	0.284004	0.151168	1.87872	0.0602821	0.548025	ENSG00000214021	TTLL3
126.137	0.149986	0.0798422	1.87854	0.0603078	0.548025	ENSG00000167637	ZNF283
275.946	0.132949	0.0707759	1.87845	0.06032	0.548025	ENSG00000151466	SCLT1
1006.46	0.0748476	0.0398485	1.8783	0.0603395	0.548025	ENSG00000157741	UBN2
136.668	-0.151666	0.0807575	-1.87804	0.0603751	0.548025	ENSG00000111266	DUSP16
281.831	-0.106171	0.0565374	-1.87788	0.060397	0.548025	ENSG00000143971	ETAA1
615.917	0.160192	0.0853101	1.87776	0.0604135	0.548025	ENSG00000113504	SLC12A7
115.975	0.219837	0.117086	1.87756	0.0604409	0.548025	ENSG00000243646	IL10RB
7.02796	0.827451	0.440756	1.87734	0.060471	0.548025	ENSG00000225032	RP11-228B15.4
1325.46	-0.0735825	0.0392003	-1.87709	0.0605054	0.548025	ENSG00000100029	PES1
78.1552	-0.213008	0.113498	-1.87675	0.0605524	0.548025	ENSG00000232150	ST13P4
22.4134	0.34552	0.184121	1.87659	0.0605746	0.548025	ENSG00000154822	PLCL2
23.6793	0.708703	0.377675	1.87649	0.060588	0.548025	ENSG00000267121	CTD-2020K17.1
33.4122	0.431746	0.230084	1.87647	0.0605911	0.548025	ENSG00000279716	AC006128.2
823.577	-0.100912	0.0537828	-1.87629	0.0606161	0.548025	ENSG00000166228	PCBD1
38.5619	0.280853	0.149715	1.87591	0.0606674	0.548189	ENSG00000249119	MTND6P4
94.0467	0.37643	0.200701	1.87557	0.0607138	0.548189	ENSG00000144959	NCEH1
156.045	-0.12028	0.064133	-1.87548	0.0607272	0.548189	ENSG00000104064	GABPB1
419.622	0.174285	0.092958	1.87488	0.0608091	0.548375	ENSG00000107201	DDX58
19.261	0.513448	0.273899	1.87459	0.0608491	0.548375	ENSG00000233560	KRT8P39
2981.21	-0.051936	0.0277058	-1.87455	0.0608543	0.548375	ENSG00000136238	RAC1
36.1849	0.324739	0.173247	1.87442	0.060872	0.548375	ENSG00000234231	AC093616.4
121.18	0.170195	0.0908234	1.87391	0.0609426	0.548732	ENSG00000275464	CH507-9B2.5
108.096	0.172329	0.0919968	1.87321	0.0610393	0.549322	ENSG00000167645	YIF1B
4.49607	0.932315	0.498214	1.87132	0.0613012	0.551399	ENSG00000205209	SCGB2B2
44.3672	0.505273	0.270051	1.87103	0.0613411	0.551477	ENSG00000196628	TCF4
200.464	0.147006	0.0785898	1.87054	0.0614083	0.551617	ENSG00000136161	RCBTB2
370.45	0.208586	0.111515	1.87047	0.0614191	0.551617	ENSG00000089639	GMIP
546.058	-0.103827	0.0555179	-1.87016	0.061462	0.551722	ENSG00000168118	RAB4A
175.35	0.174974	0.093587	1.86964	0.0615333	0.55184	ENSG00000197582	GPX1P1
243.635	0.160906	0.0860692	1.8695	0.0615536	0.55184	ENSG00000166436	TRIM66
513.927	-0.108084	0.0578281	-1.86906	0.0616138	0.55184	ENSG00000159792	PSKH1
719.498	-0.0727144	0.0389101	-1.86878	0.0616531	0.55184	ENSG00000110906	KCTD10
1249.23	0.0971986	0.0520163	1.86862	0.061676	0.55184	ENSG00000172661	FAM21C
195.49	-0.124886	0.0668344	-1.86859	0.0616795	0.55184	ENSG00000221930	FAM45BP
3322.34	0.28292	0.151416	1.86849	0.0616937	0.55184	ENSG00000117984	CTSD
7.86333	0.676213	0.36205	1.86773	0.0617991	0.55244	ENSG00000176153	GPX2
154.649	0.148706	0.0796271	1.86753	0.0618283	0.55244	ENSG00000116497	S100PBP
3.91588	0.954483	0.511173	1.86724	0.0618681	0.55244	ENSG00000253955	CTB-33O18.3
1343.36	0.0861047	0.0461165	1.86711	0.0618858	0.55244	ENSG00000005483	KMT2E
4.1967	1.13785	0.609492	1.86689	0.0619171	0.55244	ENSG00000110665	C11orf21
14.0119	0.857353	0.459511	1.86579	0.0620702	0.552491	ENSG00000227039	ITGB2-AS1
1567.54	0.299375	0.160466	1.86566	0.0620891	0.552491	ENSG00000229807	XIST
36.4292	0.354427	0.189991	1.8655	0.062112	0.552491	ENSG00000261534	RP11-244O19.1
359.888	0.188699	0.101176	1.86506	0.0621726	0.552491	ENSG00000153317	ASAP1
1705.13	0.0910161	0.0488091	1.86474	0.0622182	0.552491	ENSG00000188994	ZNF292
835.728	0.070528	0.0378228	1.8647	0.0622237	0.552491	ENSG00000185129	PURA
64.7949	0.282061	0.151264	1.8647	0.0622241	0.552491	ENSG00000175611	LINC00476
275.861	0.168743	0.0904996	1.86457	0.0622421	0.552491	ENSG00000270231	NBPF8
76.2345	0.632311	0.339134	1.86448	0.0622538	0.552491	ENSG00000136286	MYO1G
1959.1	-0.0679778	0.0364597	-1.86447	0.0622563	0.552491	ENSG00000179195	ZNF664
198.376	0.138986	0.0745601	1.86408	0.0623107	0.552491	ENSG00000101974	ATP11C
31.0495	0.369248	0.198093	1.86402	0.0623193	0.552491	ENSG00000261716	RP11-196G18.22
2282.16	0.102732	0.0551155	1.86395	0.0623291	0.552491	ENSG00000113916	BCL6
688.597	-0.104193	0.0559145	-1.86343	0.0624014	0.552854	ENSG00000083123	BCKDHB
112.207	-0.176638	0.0948445	-1.86239	0.0625478	0.552893	ENSG00000125864	BFSP1
1161.62	0.0650195	0.0349119	1.86239	0.0625487	0.552893	ENSG00000174485	DENND4A
7.64243	0.726592	0.390165	1.86227	0.0625655	0.552893	ENSG00000165046	LETM2
2023.4	0.0487919	0.0262027	1.86209	0.0625902	0.552893	ENSG00000124151	NCOA3
5.06205	0.782042	0.420021	1.86191	0.0626153	0.552893	ENSG00000225774	SIRPAP1
1721.82	-0.0747418	0.0401543	-1.86136	0.062693	0.552893	ENSG00000100883	SRP54
6.60655	0.985231	0.529344	1.86123	0.0627117	0.552893	ENSG00000205181	LINC00654
3.87126	1.12653	0.605322	1.86104	0.0627385	0.552893	ENSG00000267551	AC005264.2
76.748	0.524784	0.282055	1.86058	0.0628041	0.552893	ENSG00000166927	MS4A7
5.4393	0.767668	0.412685	1.86018	0.06286	0.552893	ENSG00000222019	URAHP
1312.93	0.0726319	0.0390477	1.86008	0.0628743	0.552893	ENSG00000124222	STX16
27.613	0.378524	0.203576	1.85938	0.0629737	0.552893	ENSG00000181322	NME9
22078.1	-0.0773415	0.0416053	-1.85893	0.0630367	0.552893	ENSG00000167468	GPX4
377.972	0.128789	0.0692836	1.85887	0.0630462	0.552893	ENSG00000106617	PRKAG2
80.4524	-0.157817	0.0849075	-1.8587	0.0630702	0.552893	ENSG00000213300	HNRNPA3P6
231.057	-0.11207	0.0602951	-1.85869	0.0630714	0.552893	ENSG00000105829	BET1
982.976	-0.0775667	0.0417338	-1.8586	0.0630832	0.552893	ENSG00000163558	PRKCI
1003.58	-0.0793919	0.0427168	-1.85856	0.0630892	0.552893	ENSG00000104969	SGTA
884.683	-0.0741589	0.0399067	-1.85831	0.0631255	0.552893	ENSG00000005302	MSL3
26.1911	0.404169	0.217512	1.85814	0.0631486	0.552893	ENSG00000184441	AP001062.7
1102.64	-0.113125	0.0608991	-1.85759	0.0632278	0.552893	ENSG00000106484	MEST
1634.7	0.0621774	0.0334807	1.85711	0.0632948	0.552893	ENSG00000182606	TRAK1
6.78176	0.911022	0.490632	1.85683	0.0633347	0.552893	ENSG00000113555	PCDH12
3.97126	0.833564	0.448985	1.85655	0.0633749	0.552893	ENSG00000247157	LINC01252
487.692	0.0751896	0.0405061	1.85626	0.063417	0.552893	ENSG00000137492	THAP12
1668.66	-0.0955345	0.0514666	-1.85624	0.0634189	0.552893	ENSG00000172137	CALB2
614.646	0.194222	0.104644	1.85602	0.0634504	0.552893	ENSG00000137462	TLR2
1860.54	-0.0494991	0.026678	-1.85542	0.0635356	0.552893	ENSG00000113575	PPP2CA
10.8565	0.661111	0.356431	1.85481	0.0636233	0.552893	ENSG00000227486	RP13-188A5.1
557.449	0.288929	0.155782	1.85471	0.0636381	0.552893	ENSG00000269821	KCNQ1OT1
28.6344	0.811612	0.437649	1.85448	0.0636703	0.552893	ENSG00000180644	PRF1
363.402	0.133278	0.0718826	1.8541	0.0637248	0.552893	ENSG00000107738	C10orf54
29.8686	1.13705	0.613314	1.85394	0.0637482	0.552893	ENSG00000126262	FFAR2
26.618	0.415709	0.224285	1.85349	0.0638126	0.552893	ENSG00000119737	GPR75
594.719	-0.0740039	0.0399316	-1.85326	0.0638444	0.552893	ENSG00000096063	SRPK1
887.801	-0.0723715	0.039051	-1.85326	0.0638456	0.552893	ENSG00000105393	BABAM1
16.7199	0.638945	0.344805	1.85306	0.0638737	0.552893	ENSG00000278864	RP11-45M22.2
11.3827	0.484902	0.261686	1.853	0.063883	0.552893	ENSG00000241170	RP11-147I3.1
68.6867	0.313727	0.169308	1.85299	0.0638834	0.552893	ENSG00000258469	CHMP4BP1
1956.75	-0.0730441	0.0394198	-1.85298	0.0638854	0.552893	ENSG00000123562	MORF4L2
19.2162	0.413772	0.223308	1.85292	0.0638936	0.552893	ENSG00000214439	FAM185BP
51.898	0.72751	0.392681	1.85267	0.063929	0.552893	ENSG00000258227	CLEC5A
539.408	0.339791	0.183407	1.85266	0.0639306	0.552893	ENSG00000124126	PREX1
683.534	0.137468	0.0742026	1.85261	0.0639385	0.552893	ENSG00000068079	IFI35
2438.79	-0.0542494	0.0292841	-1.85252	0.0639509	0.552893	ENSG00000125970	RALY
1710.98	0.0738162	0.0398477	1.85246	0.0639601	0.552893	ENSG00000185658	BRWD1
381.118	0.114769	0.0619624	1.85224	0.0639909	0.552893	ENSG00000152404	CWF19L2
1401.32	-0.0791989	0.0427709	-1.8517	0.0640688	0.552893	ENSG00000230989	HSBP1
2389.22	-0.0745633	0.0402701	-1.85158	0.0640859	0.552893	ENSG00000170315	UBB
890.055	0.161261	0.087098	1.85148	0.0641	0.552893	ENSG00000198355	PIM3
162.897	0.591268	0.319484	1.8507	0.0642132	0.552893	ENSG00000140379	BCL2A1
4.57412	0.971431	0.524961	1.85048	0.0642442	0.552893	ENSG00000133640	LRRIQ1
29.9616	0.569573	0.307835	1.85025	0.0642773	0.552893	ENSG00000249138	SLED1
5.85227	0.671477	0.362998	1.84981	0.0643406	0.552893	ENSG00000236810	TCEB3-AS1
39.932	0.326075	0.176279	1.84977	0.0643473	0.552893	ENSG00000273033	RP11-67L2.2
1343.13	-0.0730385	0.0394925	-1.84943	0.0643961	0.552893	ENSG00000181982	CCDC149
5.48669	1.35007	0.730006	1.8494	0.0643999	0.552893	ENSG00000260997	RP4-647J21.1
54.7953	-0.390358	0.211136	-1.84884	0.0644809	0.552893	ENSG00000260231	JHDM1D-AS1
353.055	-0.136079	0.0736039	-1.84881	0.0644859	0.552893	ENSG00000214941	ZSWIM7
925.748	-0.106374	0.057542	-1.84863	0.0645116	0.552893	ENSG00000163597	SNHG16
642.73	0.10507	0.0568554	1.84801	0.0646004	0.552893	ENSG00000143390	RFX5
43.5982	0.328274	0.177646	1.84791	0.0646148	0.552893	ENSG00000205744	DENND1C
63.1068	0.212759	0.11515	1.84767	0.0646496	0.552893	ENSG00000132773	TOE1
347.103	0.448988	0.243019	1.84754	0.0646682	0.552893	ENSG00000184557	SOCS3
863.167	-0.068192	0.0369162	-1.84721	0.0647168	0.552893	ENSG00000035141	FAM136A
130.909	0.310136	0.1679	1.84714	0.0647263	0.552893	ENSG00000172243	CLEC7A
8.61063	0.399433	0.216268	1.84694	0.064756	0.552893	ENSG00000243716	NPIPB5
201.092	0.136668	0.0740158	1.84647	0.0648237	0.552893	ENSG00000100934	SEC23A
11.4479	0.358127	0.193963	1.84636	0.0648394	0.552893	ENSG00000214973	CHCHD3P3
446.244	-0.0881206	0.0477281	-1.8463	0.0648482	0.552893	ENSG00000100865	CINP
2236.56	-0.0692244	0.0374964	-1.84616	0.0648693	0.552893	ENSG00000165672	PRDX3
1525.02	-0.068755	0.0372433	-1.8461	0.0648775	0.552893	ENSG00000143457	GOLPH3L
5.45838	0.765139	0.414537	1.84577	0.0649259	0.552893	ENSG00000205482	SPDYE18
47.0713	0.265199	0.143705	1.84544	0.0649737	0.552893	ENSG00000160229	ZNF66
70.202	0.226585	0.122796	1.84521	0.0650066	0.552893	ENSG00000099999	RNF215
5572.31	-0.0637315	0.0345425	-1.84502	0.0650348	0.552893	ENSG00000065150	IPO5
28.2431	0.565968	0.306773	1.84491	0.065051	0.552893	ENSG00000148655	C10orf11
2241.04	-0.0767691	0.041619	-1.84457	0.0651003	0.552893	ENSG00000169738	DCXR
376.463	-0.110938	0.0601496	-1.84437	0.0651293	0.552893	ENSG00000173436	MINOS1
15.4436	0.548172	0.297218	1.84434	0.065133	0.552893	ENSG00000279432	RP11-135N5.3
3450.44	-0.0891828	0.048358	-1.84422	0.0651511	0.552893	ENSG00000139998	RAB15
458.645	-0.116741	0.0633046	-1.84412	0.065166	0.552893	ENSG00000142459	EVI5L
525.443	-0.0924505	0.0501381	-1.84392	0.0651949	0.552893	ENSG00000109919	MTCH2
25.847	0.353936	0.191957	1.84383	0.0652077	0.552893	ENSG00000117262	GPR89A
67.9241	-0.219865	0.119256	-1.84363	0.0652366	0.552893	ENSG00000125434	SLC25A35
4.61723	0.851986	0.462173	1.84343	0.0652656	0.552893	ENSG00000278991	RP11-797A18.5
60.7702	0.303865	0.164845	1.84334	0.0652796	0.552893	ENSG00000136052	SLC41A2
10.7646	0.731572	0.396904	1.8432	0.0653003	0.552893	ENSG00000279278	CH17-264L24.1
72.1292	0.226115	0.122687	1.84303	0.0653249	0.552893	ENSG00000173818	ENDOV
564.038	0.122382	0.0664086	1.84286	0.0653493	0.552893	ENSG00000275023	MLLT6
192.654	0.148362	0.0805087	1.8428	0.0653579	0.552893	ENSG00000122707	RECK
37.286	0.721189	0.391361	1.84277	0.0653627	0.552893	ENSG00000196329	GIMAP5
5072.4	-0.0849769	0.0461231	-1.84239	0.0654177	0.552893	ENSG00000130724	CHMP2A
172.803	0.266097	0.144434	1.84235	0.0654242	0.552893	ENSG00000134070	IRAK2
9.24231	0.686515	0.372632	1.84234	0.0654253	0.552893	ENSG00000204176	SYT15
80.4695	0.469998	0.255115	1.8423	0.0654315	0.552893	ENSG00000077585	GPR137B
314.402	0.245428	0.133244	1.84194	0.0654832	0.552893	ENSG00000276550	HERC2P2
25.8124	0.329112	0.178698	1.84172	0.0655158	0.552893	ENSG00000239213	NCK1-AS1
2239.27	-0.0467834	0.025402	-1.84172	0.0655161	0.552893	ENSG00000122068	FYTTD1
251.25	-0.212318	0.115302	-1.84141	0.0655614	0.552893	ENSG00000083857	FAT1
2933.73	0.0767281	0.0416687	1.84139	0.0655652	0.552893	ENSG00000157106	SMG1
56.8308	-0.234965	0.127624	-1.84107	0.0656115	0.55302	ENSG00000185442	FAM174B
15.8277	0.820393	0.44571	1.84064	0.0656741	0.553061	ENSG00000027869	SH2D2A
58.9458	0.363196	0.197324	1.84061	0.0656789	0.553061	ENSG00000253320	AZIN1-AS1
9.76093	0.653478	0.355242	1.83953	0.0658376	0.553672	ENSG00000228446	AC073052.1
53.9556	0.275447	0.149766	1.83918	0.0658891	0.553672	ENSG00000267002	RP11-242D8.1
745.803	-0.0806716	0.0438686	-1.83894	0.0659243	0.553672	ENSG00000100348	TXN2
70.2297	0.262066	0.142533	1.83863	0.0659691	0.553672	ENSG00000186704	DTX2P1
246.849	0.457931	0.249074	1.83853	0.0659837	0.553672	ENSG00000135905	DOCK10
14.3788	0.772282	0.420066	1.83848	0.0659923	0.553672	ENSG00000134571	MYBPC3
1007.85	0.101176	0.0550334	1.83844	0.0659977	0.553672	ENSG00000145495	2023-03-06
50.0431	0.303974	0.165346	1.83841	0.0660021	0.553672	ENSG00000196371	FUT4
203.529	0.206167	0.112166	1.83805	0.0660546	0.5537	ENSG00000150551	LYPD1
20.8065	0.6983	0.380088	1.8372	0.0661797	0.5537	ENSG00000173175	ADCY5
1766.56	-0.0735675	0.0400455	-1.8371	0.0661956	0.5537	ENSG00000119801	YPEL5
25.3023	0.391847	0.213329	1.83682	0.066236	0.5537	ENSG00000181690	PLAG1
29.0923	0.370624	0.201807	1.83653	0.0662799	0.5537	ENSG00000205559	CHKB-AS1
1585.45	-0.0675502	0.0367846	-1.83637	0.0663027	0.5537	ENSG00000117859	OSBPL9
5.15591	0.868533	0.473016	1.83616	0.066334	0.5537	ENSG00000144214	LYG1
2320.13	-0.0593253	0.0323112	-1.83606	0.0663487	0.5537	ENSG00000121579	NAA50
103.718	0.155136	0.0845045	1.83583	0.0663825	0.5537	ENSG00000185220	PGBD2
318.462	0.522215	0.284464	1.83578	0.0663899	0.5537	ENSG00000119535	CSF3R
307.36	-0.136476	0.0743759	-1.83494	0.0665141	0.5537	ENSG00000234009	RPL5P34
662.498	-0.0916225	0.0499353	-1.83483	0.0665316	0.5537	ENSG00000174891	RSRC1
11.394	0.743248	0.405084	1.8348	0.0665353	0.5537	ENSG00000178342	KCNG2
10.6182	0.595108	0.324347	1.83479	0.0665371	0.5537	ENSG00000240005	RP11-293A21.1
124.104	0.361007	0.196758	1.83478	0.0665385	0.5537	ENSG00000177119	ANO6
990.13	0.111673	0.060883	1.83423	0.0666199	0.5537	ENSG00000121060	TRIM25
6.87239	0.647639	0.353094	1.83418	0.0666272	0.5537	ENSG00000287202	NA
2143.98	-0.0746731	0.0407173	-1.83394	0.0666631	0.5537	ENSG00000105647	PIK3R2
100.432	0.496174	0.27057	1.83381	0.0666827	0.5537	ENSG00000077420	APBB1IP
5.9548	0.779672	0.425178	1.83375	0.0666906	0.5537	ENSG00000276772	CTD-2515H24.2
151.118	0.156258	0.0852123	1.83374	0.0666919	0.5537	ENSG00000257949	TEN1
81.3914	0.200459	0.109318	1.83373	0.0666947	0.5537	ENSG00000146826	C7orf43
1459.76	-0.066682	0.03637	-1.83343	0.0667385	0.553804	ENSG00000183431	SF3A3
147.42	0.174778	0.0953779	1.83248	0.0668803	0.55441	ENSG00000181744	C3orf58
140.684	0.196443	0.107207	1.83237	0.066897	0.55441	ENSG00000113971	NPHP3
19.3958	0.392925	0.214443	1.83231	0.0669056	0.55441	ENSG00000183426	NPIPA1
17.8733	0.561745	0.306653	1.83186	0.0669726	0.554604	ENSG00000135424	ITGA7
4056.86	-0.0539615	0.0294612	-1.83161	0.0670094	0.554604	ENSG00000138674	SEC31A
427.661	-0.0924018	0.0504566	-1.83131	0.0670542	0.554604	ENSG00000196236	XPNPEP3
6.87792	0.787299	0.429941	1.83118	0.0670735	0.554604	ENSG00000234062	RP11-308D16.2
89.7359	-0.221637	0.121049	-1.83097	0.0671052	0.554604	ENSG00000212664	RP11-592N21.1
65.1782	0.258761	0.141331	1.83089	0.0671172	0.554604	ENSG00000189184	PCDH18
95.3234	0.246219	0.134511	1.83048	0.0671778	0.554641	ENSG00000073605	GSDMB
184.597	-0.125002	0.0682909	-1.83044	0.0671846	0.554641	ENSG00000135845	PIGC
71.3046	0.230566	0.126002	1.82986	0.0672709	0.555095	ENSG00000284309	NA
16.9056	-0.684249	0.374048	-1.82931	0.0673533	0.555426	ENSG00000161281	COX7A1
296.62	0.616345	0.336953	1.82917	0.0673738	0.555426	ENSG00000108691	CCL2
41.9108	0.393185	0.214986	1.82889	0.0674159	0.555513	ENSG00000201998	SNORA23
87.2536	0.240829	0.131752	1.82789	0.0675658	0.556298	ENSG00000135722	FBXL8
355.929	0.177927	0.0973429	1.82784	0.0675741	0.556298	ENSG00000048740	CELF2
114.883	0.32441	0.177559	1.82705	0.0676925	0.557014	ENSG00000155849	ELMO1
41.0281	0.749185	0.410238	1.82622	0.0678169	0.557455	ENSG00000167680	SEMA6B
479.373	-0.104329	0.05713	-1.82617	0.067825	0.557455	ENSG00000214194	LINC00998
7.78198	0.603269	0.330366	1.82606	0.0678408	0.557455	ENSG00000286242	NA
511.472	-0.0825605	0.0452274	-1.82545	0.0679327	0.557951	ENSG00000139505	MTMR6
10.5782	0.764459	0.418867	1.82506	0.0679913	0.558054	ENSG00000265100	RP11-147L13.2
46.5049	0.289793	0.158795	1.82495	0.0680092	0.558054	ENSG00000172159	FRMD3
21077.5	-0.0830139	0.0454969	-1.82461	0.0680605	0.558054	ENSG00000254772	EEF1G
223.787	0.107121	0.0587115	1.82453	0.0680715	0.558054	ENSG00000110025	SNX15
119.126	-0.147715	0.0809847	-1.82398	0.0681544	0.558376	ENSG00000167397	VKORC1
4.85045	0.801804	0.43965	1.82373	0.0681925	0.558376	ENSG00000285679	NA
8.79865	0.713349	0.391166	1.82365	0.0682056	0.558376	ENSG00000228696	ARL17B
2676.33	-0.0836608	0.0458855	-1.82325	0.0682657	0.558609	ENSG00000189403	HMGB1
29.9873	0.346598	0.190126	1.82298	0.0683057	0.558678	ENSG00000155016	CYP2U1
1373.98	-0.0976574	0.0535857	-1.82245	0.0683863	0.559078	ENSG00000096746	HNRNPH3
396.976	-0.131517	0.0721746	-1.8222	0.0684239	0.559128	ENSG00000137038	TMEM261
579.009	0.16529	0.090721	1.82196	0.0684615	0.559176	ENSG00000182985	CADM1
375.22	0.103125	0.0566146	1.82154	0.0685255	0.55944	ENSG00000135473	PAN2
277.92	0.16297	0.0894968	1.82096	0.0686137	0.559568	ENSG00000134815	DHX34
23.9523	0.62336	0.34235	1.82083	0.0686329	0.559568	ENSG00000150637	CD226
46.6239	0.211473	0.116142	1.82081	0.0686361	0.559568	ENSG00000233954	UQCRHL
765.17	0.0817822	0.0449454	1.81959	0.0688216	0.560673	ENSG00000182179	UBA7
571.899	-0.0789052	0.0433664	-1.8195	0.0688351	0.560673	ENSG00000078668	VDAC3
16.0891	0.424385	0.233324	1.81887	0.0689315	0.560898	ENSG00000236830	CBR3-AS1
27.8453	0.512236	0.281661	1.81863	0.0689683	0.560898	ENSG00000267529	RP11-53B2.1
48.5105	0.474949	0.261161	1.81861	0.0689712	0.560898	ENSG00000198246	SLC29A3
71.032	0.516115	0.283846	1.81829	0.0690193	0.560898	ENSG00000107742	SPOCK2
10.6089	-0.627325	0.34501	-1.81828	0.0690213	0.560898	ENSG00000272129	RP11-250B2.6
151.224	-0.178452	0.098166	-1.81786	0.0690854	0.56116	ENSG00000180921	FAM83H
13.721	0.528638	0.290844	1.8176	0.0691249	0.561223	ENSG00000226648	PLCG1-AS1
102.461	0.16806	0.0924905	1.81705	0.0692095	0.561652	ENSG00000164011	ZNF691
723.165	0.0957457	0.0527172	1.81621	0.0693376	0.56177	ENSG00000213024	NUP62
97.5832	0.232828	0.128195	1.81621	0.0693387	0.56177	ENSG00000185507	IRF7
8.96283	1.04543	0.575642	1.81611	0.0693536	0.56177	ENSG00000170956	CEACAM3
4.09341	-1.09166	0.601104	-1.81609	0.0693568	0.56177	ENSG00000150051	MKX
290.435	0.0996133	0.0548556	1.81592	0.0693829	0.56177	ENSG00000137656	BUD13
586.433	-0.0928766	0.0511524	-1.81568	0.069419	0.561804	ENSG00000171735	CAMTA1
654.838	-0.0865761	0.0476932	-1.81527	0.0694825	0.562061	ENSG00000161654	LSM12
45.7927	0.272498	0.150143	1.81492	0.0695359	0.562209	ENSG00000186409	CCDC30
40.1029	0.308886	0.17021	1.81474	0.0695645	0.562209	ENSG00000138030	KHK
12259.8	-0.0721229	0.0397512	-1.81436	0.0696229	0.562257	ENSG00000174748	RPL15
47.4545	0.556617	0.306829	1.81409	0.0696633	0.562257	ENSG00000110077	MS4A6A
328.089	0.202519	0.111647	1.81393	0.0696887	0.562257	ENSG00000104856	RELB
28.0969	0.28353	0.156312	1.81387	0.0696976	0.562257	ENSG00000279329	CTD-2553L13.9
275.841	-0.109825	0.060563	-1.81339	0.069771	0.562589	ENSG00000020426	MNAT1
1363.73	-0.107366	0.0592211	-1.81297	0.069837	0.562589	ENSG00000102760	RGCC
13.5349	1.03326	0.569957	1.81287	0.0698519	0.562589	ENSG00000260517	RP11-426C22.5
5.801	0.617961	0.340892	1.81278	0.069866	0.562589	ENSG00000229676	ZNF492
1001.24	0.0958729	0.052937	1.81108	0.0701292	0.563976	ENSG00000172432	GTPBP2
478.469	-0.0976159	0.0539096	-1.81074	0.0701819	0.563976	ENSG00000260927	RP11-459F6.3
16.5887	0.490584	0.270932	1.81072	0.0701836	0.563976	ENSG00000286086	NA
428.169	-0.0846326	0.046741	-1.81067	0.0701916	0.563976	ENSG00000171552	BCL2L1
58.1084	0.240941	0.133082	1.81047	0.0702227	0.563976	ENSG00000239704	CDRT4
38.2979	0.580922	0.320876	1.81043	0.0702298	0.563976	ENSG00000079263	SP140
94.8616	0.156869	0.0866792	1.80977	0.0703322	0.564192	ENSG00000154957	ZNF18
21.3059	0.381468	0.210791	1.8097	0.070343	0.564192	ENSG00000204334	ERICH2
57.2633	0.323233	0.178635	1.80946	0.0703793	0.564192	ENSG00000228340	MIR646HG
612.189	-0.0903307	0.049926	-1.80929	0.070406	0.564192	ENSG00000057294	PKP2
4.14539	1.2599	0.696418	1.80911	0.0704338	0.564192	ENSG00000188282	RUFY4
2536.28	0.0681266	0.0376594	1.80902	0.0704482	0.564192	ENSG00000076108	BAZ2A
931.495	-0.0578267	0.0319759	-1.80844	0.0705374	0.56423	ENSG00000165637	VDAC2
234.939	0.46492	0.257085	1.80843	0.0705401	0.56423	ENSG00000118257	NRP2
315.945	-0.111385	0.0616037	-1.80809	0.0705932	0.56423	ENSG00000163626	COX18
503.547	0.0802026	0.044358	1.80807	0.070595	0.56423	ENSG00000154727	GABPA
21.0882	0.492988	0.272706	1.80776	0.0706436	0.56423	ENSG00000105717	PBX4
19.1857	0.466256	0.257943	1.80759	0.07067	0.56423	ENSG00000122986	HVCN1
8.52221	-0.688893	0.381119	-1.80755	0.0706764	0.56423	ENSG00000162981	FAM84A
138.529	0.512283	0.28346	1.80725	0.0707231	0.564348	ENSG00000114013	CD86
191.828	0.1508	0.0834847	1.80632	0.0708691	0.565258	ENSG00000177051	FBXO46
18.2933	0.431803	0.239155	1.80554	0.0709902	0.56574	ENSG00000215067	ALOX12-AS1
1836.14	0.127139	0.070417	1.80552	0.0709935	0.56574	ENSG00000162366	PDZK1IP1
3.9099	0.867156	0.480705	1.80392	0.0712432	0.566128	ENSG00000184984	CHRM5
5395.93	-0.0994765	0.0551457	-1.80389	0.0712491	0.566128	ENSG00000160789	LMNA
1505.7	-0.0607137	0.0336613	-1.80367	0.0712837	0.566128	ENSG00000165209	STRBP
224.683	-0.128682	0.0713456	-1.80364	0.0712878	0.566128	ENSG00000170502	NUDT9
25.5004	0.508533	0.281959	1.80357	0.0712985	0.566128	ENSG00000224186	C5orf66
890.497	0.10008	0.0555044	1.80311	0.0713714	0.566128	ENSG00000146535	GNA12
358.449	0.234004	0.129803	1.80277	0.0714245	0.566128	ENSG00000169246	NPIPB3
12.4842	0.670874	0.372144	1.80272	0.0714314	0.566128	ENSG00000167525	PROCA1
183.286	0.160768	0.0891878	1.80258	0.0714541	0.566128	ENSG00000176903	PNMA1
93.0821	-0.206502	0.114564	-1.8025	0.0714661	0.566128	ENSG00000242114	MTFP1
976.431	-0.0742321	0.0411879	-1.80228	0.0715014	0.566128	ENSG00000101557	USP14
11.6941	0.455254	0.25261	1.8022	0.0715136	0.566128	ENSG00000161082	CELF5
33.9425	0.312461	0.173382	1.80215	0.0715215	0.566128	ENSG00000213809	KLRK1
960.451	-0.0690332	0.0383095	-1.80199	0.0715477	0.566128	ENSG00000123472	ATPAF1
1029.62	0.0955565	0.0530392	1.80162	0.0716052	0.566128	ENSG00000183337	BCOR
131.448	-0.14516	0.0805795	-1.80145	0.0716324	0.566128	ENSG00000196459	TRAPPC2
892.764	-0.134859	0.0748631	-1.80141	0.0716381	0.566128	ENSG00000149089	APIP
73.5629	0.186378	0.103464	1.80138	0.0716431	0.566128	ENSG00000121897	LIAS
10.8098	0.518549	0.28787	1.80133	0.0716509	0.566128	ENSG00000232040	ZBED9
264.806	0.123064	0.0683289	1.80105	0.0716943	0.566219	ENSG00000075399	VPS9D1
156.68	-0.147839	0.0821106	-1.80049	0.0717837	0.566335	ENSG00000159423	ALDH4A1
430.69	-0.086382	0.04798	-1.80037	0.0718016	0.566335	ENSG00000214114	MYCBP
400.675	-0.116212	0.0645551	-1.80021	0.0718282	0.566335	ENSG00000112695	COX7A2
149.598	0.159688	0.0887084	1.80015	0.0718372	0.566335	ENSG00000105612	DNASE2
1288.46	-0.0672988	0.0373896	-1.79993	0.0718715	0.566353	ENSG00000100714	MTHFD1
11.353	0.648997	0.360665	1.79945	0.071948	0.566703	ENSG00000196218	RYR1
616.168	0.12773	0.0709962	1.79911	0.0720005	0.566864	ENSG00000188641	DPYD
689.896	0.332984	0.185211	1.79786	0.0721988	0.566985	ENSG00000103187	COTL1
20.7767	0.424329	0.236023	1.79783	0.0722046	0.566985	ENSG00000160223	ICOSLG
135.532	0.149364	0.0831078	1.79723	0.0722985	0.566985	ENSG00000163933	RFT1
1000.39	-0.0787184	0.0438004	-1.79721	0.0723027	0.566985	ENSG00000242485	MRPL20
154.822	-0.148765	0.0827884	-1.79693	0.0723474	0.566985	ENSG00000173581	CCDC106
1805.18	0.114269	0.0635947	1.79683	0.0723626	0.566985	ENSG00000114554	PLXNA1
7.92938	0.654456	0.364244	1.79675	0.0723748	0.566985	ENSG00000280077	RP11-87H9.4
21.3334	-0.370259	0.206105	-1.79646	0.0724214	0.566985	ENSG00000139714	MORN3
442.776	-0.0883357	0.0491751	-1.79635	0.0724389	0.566985	ENSG00000162928	PEX13
2553.05	-0.0555736	0.0309384	-1.79627	0.0724523	0.566985	ENSG00000135766	EGLN1
4.48521	0.945693	0.526498	1.7962	0.0724634	0.566985	ENSG00000227373	RP11-160H22.5
88.6721	0.27307	0.152029	1.79617	0.0724676	0.566985	ENSG00000281490	CICP14
112.433	0.202318	0.112661	1.79581	0.0725253	0.566985	ENSG00000140398	NEIL1
66.7409	-0.199615	0.111161	-1.79573	0.0725378	0.566985	ENSG00000172339	ALG14
4.38104	1.00698	0.560784	1.79567	0.0725474	0.566985	ENSG00000230224	PHBP9
433.53	0.162236	0.0903548	1.79554	0.0725679	0.566985	ENSG00000163485	ADORA1
698.336	-0.0844396	0.0470275	-1.79554	0.072568	0.566985	ENSG00000164096	C4orf3
4274.22	0.0937953	0.0522444	1.79532	0.072603	0.566985	ENSG00000143384	MCL1
253.677	-0.0980592	0.0546237	-1.79518	0.0726254	0.566985	ENSG00000131788	PIAS3
35.5704	0.288235	0.160581	1.79495	0.0726621	0.567021	ENSG00000254634	SMG1P6
127.533	0.166338	0.0927155	1.79407	0.072802	0.567299	ENSG00000128602	SMO
43.1753	-0.201158	0.112141	-1.7938	0.0728452	0.567299	ENSG00000241741	RPL7AP30
2023.13	-0.0940131	0.0524165	-1.79358	0.0728805	0.567299	ENSG00000156467	UQCRB
598.723	0.0834715	0.0465397	1.79356	0.0728842	0.567299	ENSG00000197771	MCMBP
8.79083	0.653951	0.364614	1.79354	0.0728858	0.567299	ENSG00000237827	RP11-332O19.2
13.0758	0.745739	0.415965	1.79279	0.0730063	0.567299	ENSG00000153283	CD96
103.53	0.247906	0.138286	1.79271	0.0730194	0.567299	ENSG00000223705	NSUN5P1
3407.69	0.0725799	0.0404925	1.79242	0.0730649	0.567299	ENSG00000145819	ARHGAP26
219.36	0.458601	0.255868	1.79233	0.0730794	0.567299	ENSG00000183486	MX2
1179.65	0.104208	0.0581495	1.79207	0.0731212	0.567299	ENSG00000090863	GLG1
400.536	-0.0954673	0.0532733	-1.79203	0.0731286	0.567299	ENSG00000120159	CAAP1
3.99637	0.403607	0.225237	1.79192	0.0731454	0.567299	ENSG00000204434	POTEKP
4.55942	0.598563	0.334213	1.79096	0.0732995	0.567299	ENSG00000273768	U1
114.499	0.171361	0.0956841	1.79091	0.0733083	0.567299	ENSG00000248092	NNT-AS1
2347.55	0.200344	0.111868	1.79089	0.0733103	0.567299	ENSG00000099331	MYO9B
77.8162	0.234433	0.130911	1.79078	0.0733285	0.567299	ENSG00000220785	MTMR9LP
46.6173	0.54834	0.30623	1.79062	0.0733547	0.567299	ENSG00000145569	FAM105A
29.5691	0.318741	0.178013	1.79054	0.0733668	0.567299	ENSG00000157429	ZNF19
9.6308	0.724452	0.404625	1.79043	0.0733855	0.567299	ENSG00000091986	CCDC80
8.77672	-0.636256	0.355373	-1.79039	0.0733911	0.567299	ENSG00000271737	CTB-113I20.2
426.799	0.0941315	0.0525839	1.79012	0.073435	0.567299	ENSG00000106829	TLE4
128.99	0.163014	0.0910853	1.78968	0.0735053	0.567299	ENSG00000163482	STK36
506.028	0.174694	0.0976238	1.78946	0.0735403	0.567299	ENSG00000100100	PIK3IP1
2440.19	-0.0587748	0.0328472	-1.78934	0.0735598	0.567299	ENSG00000099341	PSMD8
198.656	-0.130721	0.0730795	-1.78875	0.0736548	0.567299	ENSG00000136522	MRPL47
206.692	-0.139668	0.0780877	-1.7886	0.0736787	0.567299	ENSG00000183172	SMDT1
78.8144	0.351778	0.196682	1.78856	0.0736853	0.567299	ENSG00000162139	NEU3
25.9737	0.626625	0.35038	1.78842	0.0737089	0.567299	ENSG00000285492	NA
1478.22	-0.0573072	0.032044	-1.78839	0.0737124	0.567299	ENSG00000144021	CIAO1
5.8005	0.727873	0.407051	1.78816	0.0737501	0.567299	ENSG00000280010	AP001350.4
296.984	-0.150545	0.0841929	-1.7881	0.0737606	0.567299	ENSG00000133134	BEX2
842.297	-0.113872	0.0636873	-1.78798	0.0737792	0.567299	ENSG00000122034	GTF3A
107.082	0.283107	0.15834	1.78797	0.0737811	0.567299	ENSG00000238795	SCARNA12
1020.52	0.221638	0.123964	1.78792	0.073789	0.567299	ENSG00000142634	EFHD2
3612.58	-0.0962594	0.0538506	-1.78753	0.0738521	0.567538	ENSG00000162244	RPL29
4.32637	0.883264	0.49421	1.78722	0.0739015	0.56767	ENSG00000272379	RP1-257A7.5
993.665	-0.0911458	0.0510099	-1.78682	0.0739658	0.5678	ENSG00000051108	HERPUD1
43.337	0.347311	0.194402	1.78656	0.074009	0.5678	ENSG00000169635	HIC2
126.433	0.510024	0.285484	1.78652	0.0740148	0.5678	ENSG00000143119	CD53
729.185	0.0881986	0.049386	1.7859	0.0741148	0.568321	ENSG00000150403	TMCO3
168.838	0.188215	0.105407	1.78561	0.0741628	0.568442	ENSG00000213614	HEXA
555.111	0.0971179	0.05441	1.78493	0.0742733	0.568828	ENSG00000163872	YEATS2
2075.48	-0.0657091	0.0368139	-1.7849	0.0742776	0.568828	ENSG00000143621	ILF2
1024.11	0.0732716	0.0410717	1.78399	0.0744246	0.569275	ENSG00000054965	FAM168A
534.45	-0.0885913	0.049663	-1.78385	0.0744482	0.569275	ENSG00000065457	ADAT1
15.5984	0.512523	0.287323	1.78379	0.0744586	0.569275	ENSG00000197646	PDCD1LG2
619.107	0.0992745	0.055658	1.78365	0.0744804	0.569275	ENSG00000119772	DNMT3A
29.0537	0.354872	0.19897	1.78355	0.0744969	0.569275	ENSG00000176809	LRRC37A3
38137.6	-0.0834439	0.0468006	-1.78297	0.0745915	0.569504	ENSG00000100316	RPL3
2004.42	0.170992	0.0959124	1.7828	0.0746196	0.569504	ENSG00000154122	ANKH
2224.91	0.0875014	0.0490841	1.78268	0.0746377	0.569504	ENSG00000149311	ATM
3.90727	1.44621	0.811307	1.78257	0.0746558	0.569504	ENSG00000170439	METTL7B
368.051	-0.0857504	0.0481144	-1.78222	0.0747136	0.569587	ENSG00000114491	UMPS
2037.66	0.0938261	0.0526488	1.78211	0.0747311	0.569587	ENSG00000196187	TMEM63A
345.074	0.111061	0.0623379	1.7816	0.0748146	0.569978	ENSG00000166004	CEP295
526.236	0.105175	0.0590746	1.78037	0.0750155	0.571071	ENSG00000137216	TMEM63B
1504.12	-0.0587744	0.0330173	-1.78011	0.0750577	0.571071	ENSG00000132612	VPS4A
4.60974	0.889312	0.499595	1.78006	0.0750655	0.571071	ENSG00000231697	NANOGP5
1033.82	-0.0709897	0.0398834	-1.77993	0.0750873	0.571071	ENSG00000116747	TROVE2
10.8146	0.784649	0.441012	1.7792	0.0752071	0.571534	ENSG00000213694	S1PR3
48.3728	0.327143	0.183885	1.77907	0.0752286	0.571534	ENSG00000124003	MOGAT1
8.89993	0.648812	0.364713	1.77897	0.0752452	0.571534	ENSG00000279649	RP11-96D1.8
1367.12	-0.0691821	0.0389055	-1.77821	0.0753696	0.572011	ENSG00000173692	PSMD1
1639.43	0.0599966	0.0337403	1.77819	0.0753728	0.572011	ENSG00000073614	KDM5A
739.714	-0.0907579	0.0510675	-1.77722	0.0755328	0.57239	ENSG00000151835	SACS
41.9029	0.252143	0.141878	1.77719	0.0755372	0.57239	ENSG00000175691	ZNF77
460.162	0.0862298	0.0485263	1.77697	0.0755732	0.57239	ENSG00000110871	COQ5
42.197	-0.263671	0.148385	-1.77694	0.0755782	0.57239	ENSG00000275765	RP11-54C4.3
15.9911	0.546106	0.307343	1.77686	0.0755913	0.57239	ENSG00000169933	FRMPD4
105.465	0.299373	0.168514	1.77655	0.0756429	0.57239	ENSG00000115896	PLCL1
1884.81	0.201489	0.113473	1.77566	0.0757892	0.57239	ENSG00000171223	JUNB
5.39702	-0.689663	0.388429	-1.77552	0.0758127	0.57239	ENSG00000230606	AC159540.1
219.397	0.145774	0.0821024	1.77551	0.0758132	0.57239	ENSG00000141994	DUS3L
5733.85	0.147913	0.0833235	1.77517	0.0758697	0.57239	ENSG00000237264	FTH1P11
30.6151	0.460967	0.259703	1.77497	0.0759021	0.57239	ENSG00000139625	MAP3K12
5.37696	0.696176	0.392275	1.77471	0.0759451	0.57239	ENSG00000124140	SLC12A5
492.059	0.0829477	0.0467418	1.77459	0.075965	0.57239	ENSG00000183735	TBK1
365.69	0.379436	0.213847	1.77434	0.0760072	0.57239	ENSG00000165029	ABCA1
23.868	0.570484	0.321539	1.77423	0.0760251	0.57239	ENSG00000100336	APOL4
301.102	-0.10527	0.0593369	-1.77411	0.0760448	0.57239	ENSG00000124767	GLO1
103.899	0.178762	0.100766	1.77403	0.0760575	0.57239	ENSG00000174276	ZNHIT2
12.7659	0.446185	0.251529	1.77389	0.0760808	0.57239	ENSG00000259706	HSP90B2P
152.58	0.387947	0.218718	1.77373	0.076107	0.57239	ENSG00000185989	RASA3
284.729	0.43538	0.245474	1.77363	0.0761236	0.57239	ENSG00000069424	KCNAB2
327.277	0.181403	0.102303	1.7732	0.0761957	0.57239	ENSG00000059378	PARP12
410.459	0.179063	0.101003	1.77284	0.0762548	0.57239	ENSG00000111252	SH2B3
225.207	-0.136955	0.0772544	-1.77278	0.0762649	0.57239	ENSG00000174989	FBXW8
32.24	-0.539602	0.304394	-1.77271	0.0762766	0.57239	ENSG00000102837	OLFM4
8.11894	-0.664796	0.37512	-1.77222	0.0763577	0.57239	ENSG00000147231	CXorf57
70.18	-0.236261	0.133342	-1.77184	0.0764209	0.57239	ENSG00000100526	CDKN3
61.0297	0.248592	0.140316	1.77166	0.0764517	0.57239	ENSG00000286379	NA
343.121	0.220611	0.124548	1.77129	0.0765129	0.57239	ENSG00000106546	AHR
3143.11	0.0848692	0.0479169	1.77117	0.0765319	0.57239	ENSG00000135837	CEP350
128.088	0.180498	0.101911	1.77113	0.0765395	0.57239	ENSG00000144843	ADPRH
7.15992	1.03356	0.583567	1.7711	0.0765436	0.57239	ENSG00000172543	CTSW
141.291	0.167607	0.0946394	1.77101	0.0765597	0.57239	ENSG00000229180	GS1-124K5.11
42.6183	-0.327232	0.184774	-1.77099	0.0765621	0.57239	ENSG00000141756	FKBP10
6.77438	0.758504	0.428304	1.77095	0.0765698	0.57239	ENSG00000011590	ZBTB32
134.274	0.446725	0.252268	1.77084	0.0765881	0.57239	ENSG00000147251	DOCK11
221.422	0.186067	0.105088	1.77058	0.0766312	0.57239	ENSG00000110090	CPT1A
63.1158	0.242989	0.137247	1.77045	0.0766529	0.57239	ENSG00000228327	RP11-206L10.2
1482.04	-0.084957	0.0479878	-1.77039	0.0766629	0.57239	ENSG00000175866	BAIAP2
19.0057	0.486432	0.274782	1.77025	0.0766857	0.57239	ENSG00000287214	NA
66.094	0.28724	0.16229	1.76992	0.0767403	0.572395	ENSG00000105383	CD33
13.5199	0.595648	0.336552	1.76986	0.0767512	0.572395	ENSG00000077522	ACTN2
4.2666	0.770717	0.435726	1.76881	0.0769255	0.573194	ENSG00000285879	NA
151.13	-0.148624	0.0840291	-1.76872	0.0769412	0.573194	ENSG00000137133	HINT2
511.662	-0.0866683	0.0490073	-1.76848	0.0769811	0.573194	ENSG00000132254	ARFIP2
1862.21	-0.06175	0.0349265	-1.768	0.0770615	0.573194	ENSG00000169045	HNRNPH1
6.69633	0.799595	0.452271	1.76796	0.0770682	0.573194	ENSG00000174326	SLC16A11
408.514	-0.106781	0.0604026	-1.76781	0.0770922	0.573194	ENSG00000169689	STRA13
3910.48	-0.0679656	0.0384481	-1.76772	0.0771076	0.573194	ENSG00000198900	TOP1
79.9025	0.522746	0.295741	1.76758	0.0771307	0.573194	ENSG00000160593	JAML
328.399	-0.111803	0.0632563	-1.76746	0.0771517	0.573194	ENSG00000205981	DNAJC19
645.48	-0.121256	0.0686131	-1.76725	0.0771868	0.573194	ENSG00000133985	TTC9
156.49	-0.134022	0.0758439	-1.76708	0.0772151	0.573194	ENSG00000168772	CXXC4
974.342	-0.0852571	0.0482746	-1.76609	0.0773815	0.57387	ENSG00000159079	C21orf59
827.357	-0.0891512	0.0504855	-1.76588	0.0774163	0.57387	ENSG00000175221	MED16
8.22743	0.826239	0.467924	1.76576	0.0774368	0.57387	ENSG00000184613	NELL2
8.1463	0.689211	0.390347	1.76564	0.077457	0.57387	ENSG00000099937	SERPIND1
5.07775	0.814768	0.461477	1.76557	0.0774684	0.57387	ENSG00000254165	RP11-503E24.2
107.496	0.182479	0.103401	1.76477	0.0776023	0.574622	ENSG00000239697	TNFSF12
364.834	0.205255	0.116327	1.76446	0.0776551	0.574679	ENSG00000104870	FCGRT
3506.75	-0.143685	0.0814499	-1.76409	0.0777176	0.574679	ENSG00000096696	DSP
711.763	-0.0675245	0.0382782	-1.76404	0.0777245	0.574679	ENSG00000182952	HMGN4
29.6923	0.415391	0.235489	1.76395	0.0777402	0.574679	ENSG00000282572	RP11-482G13.1
2962.2	0.0638666	0.0362297	1.76282	0.0779303	0.575757	ENSG00000005339	CREBBP
23.321	0.392611	0.222774	1.76237	0.078007	0.575757	ENSG00000101605	MYOM1
385.822	0.0871585	0.0494585	1.76226	0.078026	0.575757	ENSG00000165861	ZFYVE1
1187.2	-0.0578162	0.0328089	-1.76221	0.0780336	0.575757	ENSG00000100722	ZC3H14
75.3095	0.431756	0.245028	1.76207	0.0780574	0.575757	ENSG00000151702	FLI1
17.4208	0.468998	0.266227	1.76165	0.078129	0.575757	ENSG00000243811	APOBEC3D
682.586	0.0785759	0.0446113	1.76134	0.0781801	0.575757	ENSG00000171467	ZNF318
670.324	-0.0934894	0.053085	-1.76113	0.0782169	0.575757	ENSG00000172840	PDP2
4.67105	0.649808	0.369033	1.76084	0.0782655	0.575757	ENSG00000234618	RPSAP9
133.799	-0.1574	0.0893942	-1.76074	0.0782824	0.575757	ENSG00000205138	SDHAF1
691.34	-0.075149	0.0426844	-1.76057	0.078311	0.575757	ENSG00000149600	COMMD7
9093.46	-0.0829992	0.0471466	-1.76045	0.0783319	0.575757	ENSG00000113282	CLINT1
40.0298	0.347292	0.197305	1.76018	0.0783781	0.575757	ENSG00000272556	GTF2IP13
193.147	0.263027	0.149434	1.76016	0.0783814	0.575757	ENSG00000106003	LFNG
35.267	0.429034	0.243772	1.75999	0.0784102	0.575757	ENSG00000279530	AC092881.1
3468.94	-0.054444	0.0309347	-1.75997	0.078413	0.575757	ENSG00000172725	CORO1B
737.886	-0.128663	0.0731117	-1.75981	0.0784398	0.575757	ENSG00000184110	EIF3C
674.561	0.106161	0.0603404	1.75936	0.0785158	0.576076	ENSG00000213445	SIPA1
26.6511	-0.368678	0.209651	-1.75853	0.0786572	0.576426	ENSG00000198939	ZFP2
493.353	-0.11179	0.0636039	-1.75759	0.0788174	0.576426	ENSG00000106591	MRPL32
119.655	0.171003	0.0972941	1.75759	0.0788177	0.576426	ENSG00000151849	CENPJ
15.5793	0.474689	0.270084	1.75756	0.0788224	0.576426	ENSG00000008277	ADAM22
362.431	-0.10399	0.0591776	-1.75725	0.078875	0.576426	ENSG00000196230	TUBB
186.873	0.125161	0.0712309	1.75711	0.0788987	0.576426	ENSG00000155893	PXYLP1
8.34005	0.627562	0.357185	1.75696	0.0789239	0.576426	ENSG00000235286	AP000925.2
14.5492	0.52676	0.29986	1.75669	0.0789715	0.576426	ENSG00000179044	EXOC3L1
24.2762	0.34006	0.193591	1.75659	0.0789881	0.576426	ENSG00000281357	ARRDC3-AS1
1180.9	-0.0886286	0.0504618	-1.75635	0.0790288	0.576426	ENSG00000169189	NSMCE1
4.64698	-1.24984	0.711896	-1.75565	0.0791483	0.576426	ENSG00000112541	PDE10A
156.433	-0.18823	0.107216	-1.75562	0.0791529	0.576426	ENSG00000132952	USPL1
48.4613	-0.237516	0.135307	-1.75539	0.0791928	0.576426	ENSG00000245146	LINC01024
30.3702	0.338641	0.192927	1.75528	0.0792117	0.576426	ENSG00000242338	BMS1P4
672.289	-0.0780735	0.0444892	-1.75489	0.0792789	0.576426	ENSG00000107937	GTPBP4
150.072	0.723595	0.412352	1.7548	0.0792933	0.576426	ENSG00000179344	HLA-DQB1
837.546	-0.0724772	0.0413035	-1.75475	0.0793025	0.576426	ENSG00000103353	UBFD1
280.91	-0.113421	0.0646372	-1.75474	0.0793041	0.576426	ENSG00000184220	CMSS1
189.672	0.482604	0.275044	1.75464	0.0793205	0.576426	ENSG00000155926	SLA
1148.56	-0.0900347	0.0513154	-1.75454	0.0793387	0.576426	ENSG00000004779	NDUFAB1
940.016	0.0962331	0.0548769	1.75362	0.0794963	0.576426	ENSG00000182541	LIMK2
467.385	-0.0973247	0.0555118	-1.75323	0.0795634	0.576426	ENSG00000161847	RAVER1
87.846	0.422852	0.241188	1.75321	0.0795667	0.576426	ENSG00000118971	CCND2
1019.56	-0.0606942	0.0346251	-1.75289	0.0796201	0.576426	ENSG00000164024	METAP1
71.6703	0.227639	0.129872	1.7528	0.0796364	0.576426	ENSG00000149483	TMEM138
89.3957	0.302625	0.172653	1.75279	0.0796375	0.576426	ENSG00000117009	KMO
4.73567	1.06521	0.607764	1.75268	0.0796574	0.576426	ENSG00000236790	LINC00299
68.4595	0.284429	0.162292	1.75258	0.0796747	0.576426	ENSG00000138185	ENTPD1
5636.17	-0.0666412	0.0380302	-1.75232	0.0797181	0.576426	ENSG00000111669	TPI1
40.5652	0.631586	0.360457	1.75218	0.079743	0.576426	ENSG00000110079	MS4A4A
23.4133	0.417676	0.238394	1.75204	0.0797665	0.576426	ENSG00000270344	RP11-734K2.4
757.908	-0.0718806	0.0410374	-1.75159	0.0798445	0.576426	ENSG00000106554	CHCHD3
1463.93	-0.0624759	0.03567	-1.7515	0.0798606	0.576426	ENSG00000023734	STRAP
974.863	0.130447	0.0744814	1.75141	0.0798753	0.576426	ENSG00000185483	ROR1
73.1825	-0.20132	0.114975	-1.75098	0.0799491	0.576426	ENSG00000196372	ASB13
3129.42	-0.0549406	0.0313778	-1.75094	0.079957	0.576426	ENSG00000178952	TUFM
2068.31	-0.0576647	0.0329337	-1.75094	0.0799571	0.576426	ENSG00000186591	UBE2H
423.775	-0.0832303	0.0475425	-1.75065	0.0800062	0.576426	ENSG00000105171	POP4
21.8857	0.524444	0.299613	1.75041	0.0800482	0.576426	ENSG00000244405	ETV5
5.23033	1.00467	0.573996	1.75031	0.0800648	0.576426	ENSG00000286030	NA
239.223	-0.11286	0.0644802	-1.7503	0.0800665	0.576426	ENSG00000130713	EXOSC2
19493.6	-0.0693237	0.0396072	-1.75028	0.0800697	0.576426	ENSG00000074800	ENO1
739.026	0.0796961	0.0455351	1.75021	0.0800817	0.576426	ENSG00000224470	ATXN1L
232.096	0.122659	0.0700922	1.74997	0.080124	0.576426	ENSG00000152457	DCLRE1C
1128.06	-0.0842297	0.0481358	-1.74983	0.080147	0.576426	ENSG00000280789	PAGR1
719.682	0.0822497	0.0470053	1.7498	0.0801534	0.576426	ENSG00000147050	KDM6A
327.23	-0.103132	0.0589399	-1.74978	0.0801561	0.576426	ENSG00000068438	FTSJ1
120.203	0.173587	0.0992137	1.74962	0.0801832	0.576426	ENSG00000139636	LMBR1L
394.789	0.117777	0.0673292	1.74926	0.0802454	0.576426	ENSG00000085117	CD82
3.9092	-0.869793	0.497279	-1.74911	0.0802727	0.576426	ENSG00000257829	RP11-845M18.6
18.5505	0.286528	0.163829	1.74895	0.0802998	0.576426	ENSG00000241511	RPS15AP24
170.377	-0.123992	0.0708949	-1.74895	0.0803	0.576426	ENSG00000147679	UTP23
1614.35	0.0878323	0.0502265	1.74873	0.0803385	0.576426	ENSG00000083223	ZCCHC6
11.4972	0.602874	0.344781	1.74857	0.0803652	0.576426	ENSG00000143452	HORMAD1
909.411	0.122375	0.0699955	1.74832	0.0804081	0.576426	ENSG00000115267	IFIH1
434.184	0.0979657	0.0560487	1.74787	0.080487	0.576426	ENSG00000100911	PSME2
16.4956	0.539217	0.308588	1.74737	0.0805739	0.576426	ENSG00000143630	HCN3
2047.69	-0.0671189	0.0384117	-1.74736	0.0805757	0.576426	ENSG00000120805	ARL1
483.147	0.10403	0.0595408	1.74721	0.0806008	0.576426	ENSG00000135362	PRR5L
1043.79	0.0732217	0.0419104	1.7471	0.0806197	0.576426	ENSG00000077235	GTF3C1
7.32639	0.773465	0.442765	1.7469	0.080655	0.576426	ENSG00000176125	UFSP1
4.03248	0.689922	0.394957	1.74683	0.0806668	0.576426	ENSG00000213152	RPL7AP60
10.2991	0.566827	0.324538	1.74657	0.0807126	0.576426	ENSG00000213888	LINC01521
336.781	-0.0891027	0.051023	-1.74633	0.0807543	0.576426	ENSG00000123268	ATF1
21.3735	0.551831	0.316027	1.74615	0.0807846	0.576426	ENSG00000164220	F2RL2
424.818	-0.085632	0.0490421	-1.74609	0.0807952	0.576426	ENSG00000177879	AP3S1
445.394	0.105377	0.0603502	1.74609	0.0807953	0.576426	ENSG00000103642	LACTB
78.7232	-0.321016	0.183865	-1.74594	0.0808222	0.576426	ENSG00000186479	RGS7BP
106.359	0.204849	0.117338	1.74581	0.0808444	0.576426	ENSG00000167074	TEF
38.2046	0.286537	0.164165	1.74542	0.0809112	0.576426	ENSG00000264443	RP4-594I10.3
65.6919	-0.555647	0.318348	-1.74541	0.0809137	0.576426	ENSG00000185904	LINC00839
229.538	0.117353	0.0672399	1.74529	0.080935	0.576426	ENSG00000103160	HSDL1
175.317	0.152951	0.0876398	1.74522	0.0809461	0.576426	ENSG00000186908	ZDHHC17
220.431	0.160054	0.0917212	1.74501	0.080984	0.576426	ENSG00000104324	CPQ
1780.31	-0.0511569	0.0293207	-1.74474	0.0810308	0.576426	ENSG00000105176	URI1
85.546	-0.201987	0.115774	-1.74467	0.0810421	0.576426	ENSG00000137878	GCOM1
2893.49	-0.0517512	0.0296714	-1.74414	0.0811344	0.576668	ENSG00000160075	SSU72
57950	0.249608	0.143115	1.7441	0.0811413	0.576668	ENSG00000198786	MT-ND5
12.6228	0.454546	0.260692	1.74361	0.0812263	0.57704	ENSG00000230510	PPP5D1
231.533	-0.106397	0.0610323	-1.74329	0.081283	0.577211	ENSG00000101391	CDK5RAP1
19.0755	0.490796	0.281584	1.74298	0.081337	0.577362	ENSG00000042062	FAM65C
345.458	0.112477	0.064562	1.74215	0.081482	0.578159	ENSG00000115568	ZNF142
150.771	0.34648	0.198929	1.74173	0.0815556	0.578412	ENSG00000133805	AMPD3
7719.23	-0.0513394	0.0294787	-1.74157	0.0815831	0.578412	ENSG00000260032	NORAD
505.168	0.124393	0.0714518	1.74093	0.081695	0.578551	ENSG00000114812	VIPR1
456.734	0.102871	0.0590898	1.74093	0.0816966	0.578551	ENSG00000241878	PISD
115.82	0.346154	0.198836	1.7409	0.0817008	0.578551	ENSG00000175567	UCP2
13.0983	-0.587501	0.337585	-1.74031	0.0818054	0.57874	ENSG00000103723	AP3B2
706.283	0.11228	0.0645264	1.74006	0.0818486	0.57874	ENSG00000070047	PHRF1
1125.73	0.102821	0.0590915	1.74003	0.081853	0.57874	ENSG00000187605	TET3
371.62	0.164075	0.0943055	1.73983	0.0818896	0.57874	ENSG00000153815	CMIP
115.735	0.270371	0.155417	1.73965	0.0819202	0.57874	ENSG00000100376	FAM118A
2682.7	0.10135	0.0582593	1.73963	0.081924	0.57874	ENSG00000123636	BAZ2B
10.4688	0.391869	0.225328	1.7391	0.0820164	0.579003	ENSG00000241990	PRR34-AS1
2213.37	0.0975291	0.0560925	1.73872	0.0820846	0.579003	ENSG00000198053	SIRPA
81.2783	0.186303	0.107151	1.7387	0.0820881	0.579003	ENSG00000204186	ZDBF2
117.899	0.167435	0.0963006	1.73867	0.0820923	0.579003	ENSG00000166166	TRMT61A
322.95	-0.128539	0.0739433	-1.73835	0.0821497	0.579084	ENSG00000163032	VSNL1
216.045	0.481244	0.276858	1.73824	0.0821693	0.579084	ENSG00000066294	CD84
1419	-0.0802339	0.0461844	-1.73725	0.0823425	0.579918	ENSG00000081803	CADPS2
888.54	0.430485	0.247805	1.73719	0.0823532	0.579918	ENSG00000140678	ITGAX
378.4	-0.103482	0.0595776	-1.73693	0.0823987	0.580007	ENSG00000066926	FECH
5.44595	0.953873	0.549281	1.73658	0.0824604	0.58021	ENSG00000216316	RP3-354N19.3
1489.57	-0.0609247	0.0351015	-1.73567	0.0826214	0.581112	ENSG00000185236	RAB11B
23.284	0.327984	0.188992	1.73544	0.0826628	0.581172	ENSG00000269973	RP11-95D17.1
7.31364	0.66327	0.382302	1.73494	0.0827516	0.581406	ENSG00000256443	RP11-794G24.1
339.15	0.158107	0.091134	1.73488	0.082762	0.581406	ENSG00000198837	DENND4B
24.696	0.393299	0.226744	1.73455	0.08282	0.581498	ENSG00000091428	RAPGEF4
187.673	-0.126959	0.0731991	-1.73444	0.0828408	0.581498	ENSG00000132768	DPH2
213.552	0.208561	0.120262	1.73422	0.0828785	0.581531	ENSG00000107551	RASSF4
46.682	0.315967	0.182285	1.73336	0.0830308	0.582369	ENSG00000183615	FAM167B
159.217	0.43381	0.250308	1.7331	0.0830772	0.582463	ENSG00000076641	PAG1
7.02495	0.764474	0.441192	1.73275	0.083141	0.582679	ENSG00000286545	NA
65.3555	0.356812	0.205962	1.73241	0.0831998	0.582762	ENSG00000284669	NA
21.6435	0.429959	0.2482	1.73231	0.0832188	0.582762	ENSG00000229473	RGS17P1
8.13143	0.731328	0.422535	1.73081	0.0834858	0.584401	ENSG00000186481	ANKRD20A5P
835.555	-0.122041	0.0705232	-1.73051	0.0835386	0.584538	ENSG00000139343	SNRPF
531.589	-0.0827184	0.0478163	-1.72992	0.0836444	0.585045	ENSG00000215114	UBXN2B
70.7559	0.223306	0.129107	1.72962	0.0836984	0.585045	ENSG00000165661	QSOX2
24.6757	0.336904	0.194853	1.72902	0.0838063	0.585045	ENSG00000089486	CDIP1
4.93757	0.800693	0.463097	1.72899	0.0838101	0.585045	ENSG00000261546	CTD-2555A7.3
3741.25	-0.0673416	0.0389548	-1.72871	0.0838612	0.585045	ENSG00000150753	CCT5
257.143	-0.108638	0.0628484	-1.72857	0.0838853	0.585045	ENSG00000146281	PM20D2
90.5972	0.306607	0.177384	1.7285	0.0838995	0.585045	ENSG00000261505	LA16c-358B7.3
5.74571	0.805612	0.466085	1.72847	0.0839045	0.585045	ENSG00000235641	LINC00484
31.1874	0.397473	0.229992	1.72821	0.0839514	0.585045	ENSG00000184232	OAF
5.38406	0.775474	0.448747	1.72809	0.0839724	0.585045	ENSG00000231794	AC009542.2
35.3988	0.392323	0.227029	1.72807	0.0839751	0.585045	ENSG00000173531	MST1
10.422	0.676011	0.391336	1.72744	0.0840881	0.585602	ENSG00000169085	C8orf46
1111.56	0.110412	0.0639241	1.72724	0.0841243	0.585623	ENSG00000160796	NBEAL2
8.35305	0.46637	0.270075	1.72681	0.0842009	0.58569	ENSG00000262333	HNRNPA1P16
6.94662	0.908821	0.526431	1.72638	0.0842788	0.58569	ENSG00000197467	COL13A1
309.848	0.100135	0.0580142	1.72604	0.0843409	0.58569	ENSG00000125356	NDUFA1
35.1327	-0.383104	0.22198	-1.72585	0.0843739	0.58569	ENSG00000012171	SEMA3B
198.738	-0.155899	0.0903345	-1.7258	0.0843837	0.58569	ENSG00000226752	PSMD5-AS1
316.276	0.109037	0.0631819	1.72576	0.0843902	0.58569	ENSG00000211584	SLC48A1
273.031	0.101472	0.0588031	1.72563	0.0844146	0.58569	ENSG00000033030	ZCCHC8
500.444	0.0761736	0.0441434	1.72559	0.0844204	0.58569	ENSG00000161956	SENP3
498.074	-0.0873523	0.0506242	-1.72551	0.0844365	0.58569	ENSG00000178585	CTNNBIP1
45.7654	0.699906	0.405662	1.72535	0.0844653	0.58569	ENSG00000132514	CLEC10A
7.15116	1.06444	0.617124	1.72484	0.0845557	0.585857	ENSG00000156738	MS4A1
64.7221	-0.208199	0.120706	-1.72484	0.0845557	0.585857	ENSG00000185420	SMYD3
136.55	0.239572	0.138919	1.72455	0.0846083	0.585867	ENSG00000105499	PLA2G4C
1430.02	-0.0581185	0.033705	-1.72433	0.0846485	0.585867	ENSG00000196591	HDAC2
650.252	-0.070409	0.0408337	-1.72428	0.0846566	0.585867	ENSG00000112237	CCNC
1111.84	-0.0589157	0.0341771	-1.72384	0.0847373	0.586051	ENSG00000149658	YTHDF1
743.826	-0.0851141	0.0493767	-1.72377	0.0847495	0.586051	ENSG00000150768	DLAT
83.7918	0.394473	0.228963	1.72287	0.0849117	0.586809	ENSG00000134202	GSTM3
19.4303	0.476416	0.276537	1.7228	0.0849254	0.586809	ENSG00000165338	HECTD2
14.6661	0.575563	0.33428	1.7218	0.0851063	0.586951	ENSG00000279862	RP11-423E7.2
885.051	0.0921079	0.0534952	1.7218	0.0851064	0.586951	ENSG00000197971	MBP
5.48349	0.739402	0.429488	1.72159	0.0851438	0.586951	ENSG00000278662	GOLGA6L10
7.38185	0.610663	0.354716	1.72156	0.0851501	0.586951	ENSG00000253944	RP11-156K13.1
571.372	-0.0830872	0.0482639	-1.72152	0.0851566	0.586951	ENSG00000112305	SMAP1
5.08885	0.83061	0.482647	1.72095	0.08526	0.586951	ENSG00000239474	KLHL41
10.9641	-0.80148	0.465754	-1.72082	0.0852832	0.586951	ENSG00000111432	FZD10
206.369	0.137933	0.080163	1.72066	0.0853122	0.586951	ENSG00000185697	MYBL1
2387.04	-0.0729453	0.0423941	-1.72065	0.085315	0.586951	ENSG00000126432	PRDX5
1147.99	0.0825121	0.0479565	1.72056	0.0853307	0.586951	ENSG00000150527	CTAGE5
19.6462	0.61911	0.359847	1.72048	0.085345	0.586951	ENSG00000225783	MIAT
6118.02	-0.0531539	0.0308975	-1.72033	0.0853725	0.586951	ENSG00000087365	SF3B2
8.28072	0.723338	0.420472	1.7203	0.0853777	0.586951	ENSG00000285865	NA
68.6511	-0.205746	0.119624	-1.71993	0.0854452	0.587001	ENSG00000213062	RP1-206D15.6
84.2857	-0.214558	0.124769	-1.71965	0.0854969	0.587001	ENSG00000158806	NPM2
3093.83	-0.0978112	0.0568923	-1.71923	0.0855716	0.587001	ENSG00000198130	HIBCH
552.299	-0.179996	0.104708	-1.71903	0.085609	0.587001	ENSG00000115112	TFCP2L1
607.56	0.133411	0.0776088	1.71902	0.0856116	0.587001	ENSG00000139641	ESYT1
998.865	-0.0672179	0.0391031	-1.71899	0.0856159	0.587001	ENSG00000115234	SNX17
145.235	0.158637	0.0922857	1.71898	0.0856179	0.587001	ENSG00000187554	TLR5
463.496	-0.080463	0.0468134	-1.7188	0.0856506	0.587001	ENSG00000140694	PARN
803.881	-0.0748503	0.0435658	-1.7181	0.0857786	0.587349	ENSG00000114779	ABHD14B
162.206	0.307931	0.179241	1.71797	0.0858024	0.587349	ENSG00000140859	KIFC3
84.1386	0.244078	0.142097	1.71769	0.085853	0.587349	ENSG00000103042	SLC38A7
141.061	0.346501	0.201753	1.71745	0.085897	0.587349	ENSG00000019186	CYP24A1
51.6164	0.235981	0.137412	1.71733	0.0859183	0.587349	ENSG00000180855	ZNF443
7.09377	0.862933	0.502504	1.71727	0.0859306	0.587349	ENSG00000197046	SIGLEC15
1518.43	-0.0941781	0.0548425	-1.71725	0.0859341	0.587349	ENSG00000131370	SH3BP5
443.12	-0.10968	0.063877	-1.71704	0.085971	0.587374	ENSG00000131462	TUBG1
1028.22	-0.0791398	0.0461015	-1.71664	0.0860447	0.587651	ENSG00000001084	GCLC
113.538	0.199922	0.116519	1.71578	0.0862022	0.587862	ENSG00000113108	APBB3
859.754	-0.0690849	0.0402662	-1.7157	0.0862161	0.587862	ENSG00000003147	ICA1
13.3244	0.950502	0.554006	1.71569	0.086219	0.587862	ENSG00000189058	APOD
27.0828	0.460152	0.268204	1.71568	0.0862208	0.587862	ENSG00000228526	MIR34A
512.605	0.0944895	0.0550778	1.71556	0.0862419	0.587862	ENSG00000198909	MAP3K3
2781.13	-0.0781081	0.0455432	-1.71503	0.0863393	0.588264	ENSG00000113141	IK
4.01619	0.635431	0.37054	1.71488	0.0863675	0.588264	ENSG00000247131	RP11-588G21.2
811.095	-0.0776871	0.0453082	-1.71464	0.0864119	0.58832	ENSG00000137106	GRHPR
540.233	0.0754288	0.0439954	1.71447	0.0864423	0.58832	ENSG00000157450	RNF111
186.493	0.131078	0.0764739	1.71403	0.0865237	0.588648	ENSG00000119559	C19orf25
53.0998	0.320032	0.186832	1.71294	0.086724	0.589461	ENSG00000285437	NA
403.101	0.166014	0.0969228	1.71285	0.0867398	0.589461	ENSG00000153179	RASSF3
302.695	-0.0942928	0.055054	-1.71273	0.0867617	0.589461	ENSG00000215717	TMEM167B
461.12	-0.0959463	0.0560221	-1.71265	0.0867767	0.589461	ENSG00000153879	CEBPG
360.22	-0.0814183	0.0475543	-1.71211	0.0868763	0.589703	ENSG00000198522	GPN1
125.099	0.186012	0.108646	1.7121	0.0868791	0.589703	ENSG00000266074	BAHCC1
4.68967	0.764332	0.446484	1.71189	0.0869165	0.589731	ENSG00000196951	SCOC-AS1
68.4692	-0.196126	0.114601	-1.71139	0.0870096	0.590136	ENSG00000185875	THNSL1
105.199	0.153126	0.0894928	1.71105	0.0870722	0.590334	ENSG00000153814	JAZF1
22.2404	0.634825	0.371103	1.71065	0.0871464	0.590358	ENSG00000130755	GMFG
95.5743	0.400002	0.233871	1.71035	0.0872005	0.590358	ENSG00000125089	SH3TC1
40.138	0.199482	0.116654	1.71003	0.0872598	0.590358	ENSG00000214544	GTF2IRD2P1
320.036	-0.0992414	0.0580467	-1.70968	0.087325	0.590358	ENSG00000115520	COQ10B
16.9197	0.428563	0.250701	1.70946	0.0873658	0.590358	ENSG00000188629	ZNF177
3951.97	-0.0560292	0.0327768	-1.70942	0.0873737	0.590358	ENSG00000168385	2023-09-02
17.9706	-0.419831	0.245679	-1.70886	0.087477	0.590358	ENSG00000228649	AC005682.5
930.714	-0.0791409	0.0463167	-1.70869	0.0875086	0.590358	ENSG00000167778	SPRYD3
6.03097	0.7715	0.451577	1.70846	0.0875517	0.590358	ENSG00000147509	RGS20
7.81294	-0.775721	0.454077	-1.70835	0.0875719	0.590358	ENSG00000168993	CPLX1
5.76014	-0.823742	0.482233	-1.70818	0.0876028	0.590358	ENSG00000121075	TBX4
234.535	-0.127219	0.0744833	-1.70802	0.0876329	0.590358	ENSG00000154582	TCEB1
2283.43	0.0585412	0.0342769	1.70789	0.0876563	0.590358	ENSG00000113742	CPEB4
141.244	0.174425	0.102129	1.70788	0.0876581	0.590358	ENSG00000015532	XYLT2
2111.18	-0.0731124	0.0428157	-1.70761	0.0877094	0.590358	ENSG00000101310	SEC23B
446.045	0.121386	0.0710903	1.7075	0.08773	0.590358	ENSG00000112759	SLC29A1
15.5263	0.418423	0.245064	1.7074	0.0877473	0.590358	ENSG00000196584	XRCC2
1190.32	-0.107176	0.0627905	-1.70689	0.0878425	0.590358	ENSG00000106028	SSBP1
29.5443	0.617932	0.362023	1.70689	0.0878431	0.590358	ENSG00000168421	RHOH
388.606	0.0807928	0.0473352	1.70682	0.0878552	0.590358	ENSG00000169696	ASPSCR1
768.565	-0.078193	0.0458315	-1.7061	0.0879895	0.590358	ENSG00000136930	PSMB7
23.5386	0.496134	0.290878	1.70565	0.088074	0.590358	ENSG00000167874	TMEM88
44.8803	0.51934	0.304487	1.70563	0.0880777	0.590358	ENSG00000142227	EMP3
5.69071	0.787672	0.461824	1.70557	0.0880883	0.590358	ENSG00000197565	COL4A6
49.0708	0.212704	0.124712	1.70557	0.0880884	0.590358	ENSG00000139160	ETFBKMT
715.928	0.182654	0.107105	1.70537	0.0881248	0.590358	ENSG00000163660	CCNL1
11.7875	0.460256	0.269917	1.70518	0.0881612	0.590358	ENSG00000213693	SEC14L1P1
184.671	0.122802	0.0720206	1.7051	0.0881764	0.590358	ENSG00000124120	TTPAL
523.187	0.432523	0.253671	1.70506	0.088184	0.590358	ENSG00000120708	TGFBI
220.758	0.137782	0.0808089	1.70504	0.0881876	0.590358	ENSG00000261221	ZNF865
355.502	0.288343	0.169148	1.70467	0.0882552	0.590358	ENSG00000131389	SLC6A6
13.9084	-0.572124	0.335709	-1.70422	0.0883393	0.590358	ENSG00000232445	RP11-132A1.4
21.1266	0.477157	0.280014	1.70404	0.0883727	0.590358	ENSG00000280383	CTA-941F9.10
23.6638	0.381328	0.223782	1.70402	0.0883771	0.590358	ENSG00000207445	SNORD15B
55.9629	0.301437	0.176909	1.70391	0.088398	0.590358	ENSG00000249859	PVT1
2586.68	-0.0536373	0.0314801	-1.70385	0.0884089	0.590358	ENSG00000213585	VDAC1
67.4314	0.317164	0.186147	1.70384	0.0884113	0.590358	ENSG00000028277	POU2F2
1095.35	-0.0727129	0.0426824	-1.70358	0.0884594	0.590358	ENSG00000125166	GOT2
7.65332	0.907265	0.532571	1.70356	0.0884637	0.590358	ENSG00000178623	GPR35
6720.2	-0.0596964	0.0350433	-1.7035	0.0884737	0.590358	ENSG00000179010	MRFAP1
428.997	-0.0883867	0.051896	-1.70315	0.08854	0.590358	ENSG00000162961	DPY30
345.21	0.19932	0.117048	1.7029	0.0885873	0.590358	ENSG00000163874	ZC3H12A
936.826	-0.0789475	0.0463628	-1.70282	0.0886014	0.590358	ENSG00000139428	MMAB
929.481	-0.07489	0.0439857	-1.7026	0.088643	0.590358	ENSG00000106628	POLD2
1176.5	-0.069655	0.0409138	-1.70248	0.0886651	0.590358	ENSG00000144566	RAB5A
10.2526	-0.569919	0.334767	-1.70244	0.0886736	0.590358	ENSG00000196569	LAMA2
70.9898	0.449407	0.264035	1.70207	0.0887416	0.590358	ENSG00000112137	PHACTR1
2481.97	-0.0627282	0.0368553	-1.70201	0.0887529	0.590358	ENSG00000022840	RNF10
46.4513	0.570884	0.335466	1.70176	0.0887995	0.590358	ENSG00000136250	AOAH
477.256	-0.0831796	0.0488844	-1.70156	0.0888381	0.590358	ENSG00000055044	NOP58
6.49657	0.961129	0.564876	1.70149	0.0888516	0.590358	ENSG00000258872	FDPSP3
61.7683	0.225827	0.132731	1.70139	0.0888689	0.590358	ENSG00000176225	RTTN
49.518	0.279033	0.164003	1.70138	0.0888709	0.590358	ENSG00000215302	CTD-3092A11.1
213.905	0.143434	0.084313	1.70121	0.0889042	0.590358	ENSG00000158411	MITD1
178.829	-0.175143	0.102962	-1.70104	0.088935	0.590358	ENSG00000124664	SPDEF
18.3881	0.779817	0.458465	1.70093	0.088956	0.590358	ENSG00000204577	LILRB3
31.6248	0.332757	0.195647	1.70081	0.0889795	0.590358	ENSG00000280347	AC000123.2
94.0556	0.516776	0.303929	1.70032	0.089071	0.590553	ENSG00000134955	SLC37A2
17.0237	0.674378	0.396701	1.69997	0.0891371	0.590553	ENSG00000129993	CBFA2T3
8779.69	-0.090772	0.053399	-1.69988	0.089153	0.590553	ENSG00000187514	PTMA
552.796	-0.0735255	0.0432543	-1.69984	0.0891603	0.590553	ENSG00000001167	NFYA
3.93127	1.01286	0.595883	1.69976	0.089176	0.590553	ENSG00000167992	VWCE
191.903	0.167635	0.0986355	1.69954	0.0892167	0.590601	ENSG00000090857	PDPR
4.99076	0.408229	0.240288	1.69891	0.0893354	0.591165	ENSG00000121089	NACA3P
6480.04	-0.068918	0.0405765	-1.69847	0.0894188	0.591282	ENSG00000153904	DDAH1
81.4426	0.15814	0.0931424	1.69783	0.0895404	0.591282	ENSG00000225973	PIGBOS1
1123.88	-0.0657374	0.0387205	-1.69774	0.0895569	0.591282	ENSG00000204138	PHACTR4
3910.27	-0.0563909	0.0332158	-1.69771	0.0895623	0.591282	ENSG00000099783	HNRNPM
15.6611	0.509417	0.300141	1.69726	0.0896475	0.591282	ENSG00000272316	XXbac-BPGBPG55C20.2
8.93764	0.728028	0.42895	1.69723	0.0896525	0.591282	ENSG00000101342	TLDC2
5.17772	0.778916	0.458942	1.6972	0.0896591	0.591282	ENSG00000206561	COLQ
96.2457	0.137366	0.0809519	1.69688	0.0897192	0.591282	ENSG00000011143	MKS1
3868.84	-0.0626454	0.0369216	-1.69671	0.0897508	0.591282	ENSG00000163468	CCT3
24.9885	0.320762	0.189055	1.69665	0.0897619	0.591282	ENSG00000286472	NA
242.693	0.0976067	0.0575292	1.69665	0.0897637	0.591282	ENSG00000144231	POLR2D
10301.6	-0.0772334	0.0455215	-1.69664	0.0897654	0.591282	ENSG00000128272	ATF4
917.167	-0.0688379	0.0405792	-1.69638	0.0898135	0.591282	ENSG00000241258	CRCP
4.70666	0.962166	0.567201	1.69634	0.0898213	0.591282	ENSG00000137834	SMAD6
20.595	0.310217	0.182917	1.69595	0.0898963	0.591448	ENSG00000166321	NUDT13
72.3404	0.39995	0.235902	1.69541	0.0899984	0.591448	ENSG00000163739	CXCL1
11.8839	0.893618	0.527187	1.69507	0.0900621	0.591448	ENSG00000149256	TENM4
231.268	-0.12561	0.0741104	-1.69491	0.0900924	0.591448	ENSG00000110200	ANAPC15
5.07355	0.812739	0.479528	1.69487	0.0900993	0.591448	ENSG00000261442	RP11-709D24.6
446.919	-0.0882357	0.0520623	-1.69481	0.0901116	0.591448	ENSG00000020256	ZFP64
30.3484	0.343726	0.202822	1.69472	0.0901282	0.591448	ENSG00000246922	UBAP1L
81.9532	0.602859	0.355735	1.69469	0.0901349	0.591448	ENSG00000176049	JAKMIP2
255.857	-0.0953189	0.0562527	-1.69448	0.090175	0.591448	ENSG00000005194	CIAPIN1
5.27632	-0.725184	0.427978	-1.69444	0.0901812	0.591448	ENSG00000236021	RP11-195C7.1
757.085	-0.0942251	0.0556169	-1.69418	0.0902307	0.5915	ENSG00000145632	PLK2
201.73	0.435873	0.257315	1.69393	0.0902789	0.5915	ENSG00000115232	ITGA4
270.834	0.204609	0.120799	1.69379	0.0903054	0.5915	ENSG00000271383	NBPF19
331.324	0.113166	0.0668216	1.69355	0.0903502	0.5915	ENSG00000177728	TMEM94
43.8604	0.519993	0.307049	1.69352	0.0903565	0.5915	ENSG00000170571	EMB
140.574	0.477022	0.281732	1.69317	0.0904225	0.591623	ENSG00000161638	ITGA5
4.18617	0.853611	0.50418	1.69307	0.0904422	0.591623	ENSG00000232807	RP11-536K7.3
46.8581	-0.221691	0.130993	-1.69239	0.0905726	0.592078	ENSG00000143156	NME7
508.599	0.101345	0.0598842	1.69235	0.0905788	0.592078	ENSG00000168395	ING5
12.7264	0.585806	0.346244	1.69189	0.0906671	0.592245	ENSG00000228828	RP11-162G10.1
351.342	0.11295	0.0667672	1.69169	0.0907044	0.592245	ENSG00000185024	BRF1
1413.53	-0.067574	0.0399505	-1.69144	0.0907521	0.592245	ENSG00000109686	SH3D19
8.5332	0.687191	0.406368	1.69105	0.0908264	0.592245	ENSG00000106333	PCOLCE
94.8855	0.259232	0.153299	1.69102	0.0908329	0.592245	ENSG00000058091	CDK14
61.0782	-0.155528	0.0919731	-1.69102	0.0908339	0.592245	ENSG00000234337	RP11-297L17.6
409.28	0.0903281	0.0534189	1.69094	0.0908482	0.592245	ENSG00000142961	MOB3C
13.7289	-0.482239	0.285211	-1.69081	0.0908723	0.592245	ENSG00000204856	FAM216A
6372.99	-0.0622666	0.0368306	-1.69062	0.0909088	0.592265	ENSG00000181789	COPG1
1684.72	0.051157	0.0302683	1.69012	0.0910059	0.592452	ENSG00000100888	CHD8
53.0954	0.362799	0.214722	1.68962	0.0910997	0.592452	ENSG00000160460	SPTBN4
506.246	-0.0858647	0.0508234	-1.68947	0.0911289	0.592452	ENSG00000126005	MMP24-AS1
49.5465	-0.199294	0.117975	-1.6893	0.0911622	0.592452	ENSG00000176973	FAM89B
6.50967	0.6228	0.368683	1.68925	0.0911709	0.592452	ENSG00000261872	RP5-867C24.5
188.324	-0.12208	0.0722804	-1.68897	0.0912251	0.592452	ENSG00000203791	METTL10
1693.81	-0.0559255	0.0331161	-1.68877	0.0912634	0.592452	ENSG00000066455	GOLGA5
312.222	-0.087615	0.0518839	-1.68867	0.091282	0.592452	ENSG00000047230	CTPS2
127.113	0.392316	0.232327	1.68864	0.0912893	0.592452	ENSG00000117983	MUC5B
270.746	0.104928	0.0621387	1.68861	0.0912943	0.592452	ENSG00000141542	RAB40B
50.5275	-0.242081	0.143366	-1.68855	0.0913063	0.592452	ENSG00000163026	WDCP
608.364	0.10838	0.0642033	1.68807	0.0913978	0.592466	ENSG00000162413	KLHL21
408.702	-0.110758	0.065615	-1.688	0.091411	0.592466	ENSG00000204104	TRAF3IP1
101.077	-0.183351	0.108632	-1.68781	0.0914477	0.592466	ENSG00000160188	RSPH1
6.34287	0.78018	0.462252	1.68778	0.0914532	0.592466	ENSG00000272463	RP11-532F6.3
69.1249	0.183441	0.108719	1.6873	0.0915465	0.592466	ENSG00000235859	AC006978.6
617.118	0.201825	0.119637	1.68699	0.0916061	0.592466	ENSG00000115355	CCDC88A
375.597	-0.103929	0.0616082	-1.68693	0.0916171	0.592466	ENSG00000135778	NTPCR
48.3786	0.316252	0.187487	1.68679	0.091643	0.592466	ENSG00000223960	AC009948.5
796.231	-0.0575361	0.0341187	-1.68635	0.0917287	0.592466	ENSG00000185104	FAF1
172.325	-0.198683	0.11782	-1.68633	0.0917325	0.592466	ENSG00000250312	ZNF718
15.1587	0.505799	0.299955	1.68625	0.0917476	0.592466	ENSG00000228363	AC015971.2
756.504	0.0733795	0.0435206	1.68609	0.0917791	0.592466	ENSG00000062598	ELMO2
481.638	0.102636	0.060876	1.68598	0.0917992	0.592466	ENSG00000172530	BANP
121.646	0.436562	0.258942	1.68594	0.0918064	0.592466	ENSG00000158050	DUSP2
8561.1	-0.0801631	0.0475575	-1.68561	0.0918717	0.592466	ENSG00000117115	PADI2
7948.21	-0.0709956	0.0421188	-1.68561	0.0918719	0.592466	ENSG00000060138	YBX3
189.174	0.275371	0.163408	1.68518	0.0919547	0.592466	ENSG00000279159	RP3-394A18.1
518.921	0.076739	0.045538	1.68517	0.0919566	0.592466	ENSG00000048405	ZNF800
5.24334	-0.639986	0.379777	-1.68516	0.0919569	0.592466	ENSG00000227632	AC018804.6
19.6644	0.44908	0.266508	1.68505	0.0919788	0.592466	ENSG00000175544	CABP4
6.83656	0.936374	0.555955	1.68426	0.092131	0.592731	ENSG00000228863	RP11-404F10.2
6.79377	0.805485	0.47829	1.68409	0.0921639	0.592731	ENSG00000171790	SLFNL1
135.175	-0.146451	0.0869643	-1.68404	0.0921745	0.592731	ENSG00000240225	ZNF542P
209.246	-0.117727	0.0699113	-1.68395	0.0921922	0.592731	ENSG00000188917	TRMT2B
383.994	-0.0799788	0.0474965	-1.68389	0.0922035	0.592731	ENSG00000180228	PRKRA
230.572	-0.120081	0.0713155	-1.6838	0.0922212	0.592731	ENSG00000152219	ARL14EP
7.84222	0.822401	0.488645	1.68302	0.0923705	0.593348	ENSG00000234913	XXbac-B476C20.13
295.837	0.105804	0.0628683	1.68295	0.0923844	0.593348	ENSG00000102181	CD99L2
3542.96	0.0773637	0.0459927	1.68209	0.0925521	0.593901	ENSG00000092010	PSME1
164.834	-0.117978	0.070161	-1.68154	0.092659	0.593901	ENSG00000164331	ANKRA2
81.6747	-0.16962	0.100872	-1.68153	0.0926598	0.593901	ENSG00000176473	WDR25
617.797	-0.0782973	0.0465662	-1.68142	0.0926817	0.593901	ENSG00000164134	NAA15
24.9357	0.309224	0.183914	1.68135	0.0926941	0.593901	ENSG00000213801	ZNF321P
29.5261	0.332714	0.19791	1.68113	0.0927372	0.593901	ENSG00000011201	ANOS1
25.157	0.523884	0.311634	1.68108	0.0927465	0.593901	ENSG00000138639	ARHGAP24
3331.13	-0.197026	0.117229	-1.6807	0.0928213	0.593901	ENSG00000135046	ANXA1
86.3503	-0.155611	0.0925913	-1.68062	0.0928374	0.593901	ENSG00000149196	HIKESHI
37.2909	0.519543	0.309159	1.6805	0.0928599	0.593901	ENSG00000167207	NOD2
404.214	0.110329	0.065662	1.68025	0.0929087	0.593901	ENSG00000104365	IKBKB
18.3609	0.652691	0.388452	1.68024	0.0929113	0.593901	ENSG00000169495	HTRA4
81.8225	0.140273	0.0834865	1.68018	0.0929215	0.593901	ENSG00000229419	RALGAPA1P1
48.1168	0.262287	0.156147	1.67975	0.0930065	0.593901	ENSG00000011478	QPCTL
1853.21	-0.0638903	0.038038	-1.67964	0.0930266	0.593901	ENSG00000023228	NDUFS1
1020.86	-0.0793157	0.0472236	-1.67958	0.0930395	0.593901	ENSG00000130520	LSM4
847.265	0.18191	0.108318	1.67941	0.0930717	0.593901	ENSG00000109046	WSB1
238.978	-0.144521	0.0860649	-1.67921	0.0931109	0.593901	ENSG00000224689	ZNF812P
7834.87	-0.0911482	0.0542824	-1.67915	0.0931232	0.593901	ENSG00000115468	EFHD1
8222.2	-0.0605929	0.0360876	-1.67905	0.0931425	0.593901	ENSG00000100380	ST13
378.58	-0.144523	0.0861178	-1.6782	0.0933086	0.594746	ENSG00000079841	RIMS1
4.8038	0.684507	0.40812	1.67722	0.0934993	0.595045	ENSG00000283706	NA
7.72372	0.701614	0.418381	1.67697	0.0935474	0.595045	ENSG00000287839	NA
174.726	-0.128422	0.0765806	-1.67695	0.0935519	0.595045	ENSG00000178896	EXOSC4
16.6419	0.380992	0.2272	1.67691	0.0935609	0.595045	ENSG00000198064	RP11-347C12.1
258.404	0.429042	0.25586	1.67686	0.0935693	0.595045	ENSG00000135929	CYP27A1
17.628	-0.33415	0.199304	-1.67658	0.0936239	0.595045	ENSG00000233225	AC004987.9
41.1147	0.30209	0.180193	1.67648	0.0936446	0.595045	ENSG00000102981	PARD6A
838.934	0.0868962	0.0518328	1.67647	0.0936461	0.595045	ENSG00000100596	SPTLC2
4804.99	0.0914268	0.0545373	1.67641	0.0936585	0.595045	ENSG00000139734	DIAPH3
335.099	-0.087212	0.052043	-1.67577	0.0937838	0.595458	ENSG00000182973	CNOT10
27.9686	-0.277198	0.165419	-1.67573	0.093791	0.595458	ENSG00000225489	RP11-390F4.3
128.991	0.210396	0.125622	1.67484	0.0939661	0.596034	ENSG00000166068	SPRED1
382.108	-0.0856578	0.0511458	-1.67478	0.0939782	0.596034	ENSG00000235655	H3F3AP4
104.036	-0.156671	0.0935485	-1.67475	0.0939828	0.596034	ENSG00000106399	RPA3
45.4738	-0.270094	0.161307	-1.67441	0.0940508	0.596251	ENSG00000198039	ZNF273
28.4903	-0.501704	0.299831	-1.67329	0.0942707	0.597431	ENSG00000101210	EEF1A2
102.196	-0.242091	0.144708	-1.67297	0.0943339	0.597617	ENSG00000163141	BNIPL
8.08304	0.605751	0.36218	1.67251	0.0944232	0.597968	ENSG00000285872	NA
595.848	0.0760575	0.0455144	1.67106	0.094709	0.599208	ENSG00000091157	WDR7
173.855	0.141471	0.0846697	1.67086	0.0947494	0.599208	ENSG00000130584	ZBTB46
15.6559	-0.409658	0.245183	-1.67082	0.0947568	0.599208	ENSG00000260920	RP1-228H13.5
1429.42	-0.0562624	0.0336764	-1.67067	0.0947859	0.599208	ENSG00000111911	HINT3
731.69	0.0762554	0.0456438	1.67066	0.0947884	0.599208	ENSG00000028310	BRD9
8.82769	0.601521	0.360107	1.67039	0.0948413	0.599328	ENSG00000262979	CTD-2047H16.2
1782.03	0.129744	0.0776875	1.67008	0.0949032	0.599505	ENSG00000075426	FOSL2
3674.26	-0.0675408	0.0404471	-1.66986	0.0949477	0.599571	ENSG00000214753	HNRNPUL2
4.74317	0.703834	0.421543	1.66966	0.0949865	0.599601	ENSG00000266786	LGALS9DP
302.754	-0.0953018	0.0570847	-1.66948	0.0950223	0.599601	ENSG00000094914	AAAS
231.808	0.133398	0.0799212	1.66912	0.0950937	0.599601	ENSG00000103264	FBXO31
1136	0.106231	0.0636455	1.66911	0.0950958	0.599601	ENSG00000185033	SEMA4B
1716.66	-0.0598183	0.035844	-1.66885	0.0951467	0.599601	ENSG00000092108	SCFD1
11.4043	0.518389	0.310635	1.66881	0.0951559	0.599601	ENSG00000204116	CHIC1
70.5386	0.250563	0.150181	1.66841	0.0952343	0.599881	ENSG00000109063	MYH3
60.58	0.329107	0.197322	1.66787	0.0953414	0.600341	ENSG00000282100	HSP90AB4P
4688.69	-0.0670003	0.0401772	-1.66762	0.095391	0.600341	ENSG00000143933	CALM2
4.88251	1.15555	0.692972	1.66753	0.0954092	0.600341	ENSG00000186583	SPATC1
9.61151	0.582486	0.349415	1.66703	0.0955084	0.600555	ENSG00000091879	ANGPT2
14.343	0.432214	0.259274	1.66702	0.0955113	0.600555	ENSG00000269981	RP11-34P13.16
179.562	-0.128946	0.077369	-1.66663	0.095587	0.600818	ENSG00000212719	C17orf51
80.4112	0.254906	0.152992	1.66614	0.0956859	0.601226	ENSG00000214331	RP11-252A24.2
1690.68	0.126416	0.0758894	1.66579	0.0957543	0.601258	ENSG00000072274	TFRC
1013.25	0.103018	0.0618473	1.66568	0.0957773	0.601258	ENSG00000272333	KMT2B
794.355	-0.0906221	0.0544106	-1.66552	0.0958083	0.601258	ENSG00000167861	HID1
11.5385	0.8321	0.499636	1.66541	0.0958304	0.601258	ENSG00000164935	DCSTAMP
628.496	-0.0837026	0.0502668	-1.66517	0.0958797	0.601258	ENSG00000119812	FAM98A
727.012	0.0733876	0.0440743	1.66509	0.0958952	0.601258	ENSG00000165699	TSC1
23.3069	0.375555	0.22566	1.66425	0.0960626	0.601863	ENSG00000247708	STX18-AS1
204.867	0.107196	0.064417	1.66409	0.0960938	0.601863	ENSG00000113595	TRIM23
7.31231	0.711007	0.427325	1.66386	0.096141	0.601863	ENSG00000220305	HNRNPH1P1
1668.73	-0.0859578	0.0516647	-1.66376	0.0961601	0.601863	ENSG00000099795	NDUFB7
279.408	0.417333	0.250864	1.66359	0.0961953	0.601863	ENSG00000011600	TYROBP
188.935	0.116789	0.0702146	1.66331	0.0962502	0.601863	ENSG00000103876	FAH
6.26557	0.706446	0.424787	1.66306	0.0963006	0.601863	ENSG00000237840	FAM21FP
1084.07	-0.0729556	0.0438702	-1.66299	0.0963154	0.601863	ENSG00000125944	HNRNPR
7.12075	0.627768	0.377502	1.66295	0.0963215	0.601863	ENSG00000253552	HOXA-AS2
17.7681	0.468144	0.281542	1.66279	0.0963553	0.601863	ENSG00000138623	SEMA7A
389.127	-0.0766198	0.0460828	-1.66266	0.0963812	0.601863	ENSG00000144580	CNOT9
69.3339	0.50516	0.303885	1.66234	0.0964444	0.601863	ENSG00000122224	LY9
222.808	0.178438	0.107347	1.66224	0.0964639	0.601863	ENSG00000198879	SFMBT2
4104.67	-0.0608176	0.0365881	-1.66222	0.0964684	0.601863	ENSG00000002834	LASP1
43.4659	0.285619	0.171861	1.66192	0.0965281	0.602023	ENSG00000259924	RP11-16E23.4
40.9481	0.163063	0.0981597	1.6612	0.0966727	0.602713	ENSG00000237984	PTENP1
952.863	0.0819223	0.0493344	1.66055	0.0968033	0.602934	ENSG00000162636	FAM102B
12.1949	0.34695	0.208937	1.66055	0.0968044	0.602934	ENSG00000236824	BCYRN1
309.682	0.113041	0.0680807	1.66039	0.0968352	0.602934	ENSG00000159348	CYB5R1
28.7166	0.659018	0.396916	1.66035	0.0968447	0.602934	ENSG00000128271	ADORA2A
4.90117	0.76059	0.458195	1.65997	0.0969201	0.603191	ENSG00000287127	NA
439.126	0.0971421	0.058535	1.65956	0.0970038	0.603291	ENSG00000090581	GNPTG
43.3558	-0.280041	0.168745	-1.65955	0.0970044	0.603291	ENSG00000255135	RP11-111M22.3
95.673	0.27905	0.1682	1.65903	0.0971089	0.603592	ENSG00000103222	ABCC1
68.7192	0.225867	0.136154	1.65891	0.0971333	0.603592	ENSG00000128872	TMOD2
284.911	0.442421	0.266711	1.6588	0.0971552	0.603592	ENSG00000141506	PIK3R5
567.218	0.0805395	0.048563	1.65845	0.097226	0.603819	ENSG00000115756	HPCAL1
16535.5	-0.107587	0.0648873	-1.65806	0.0973054	0.6041	ENSG00000155368	DBI
3397.64	-0.0727039	0.0438574	-1.65773	0.0973715	0.604127	ENSG00000229638	RPL4P4
129.251	-0.157355	0.0949236	-1.6577	0.0973782	0.604127	ENSG00000134602	STK26
6.81867	0.850985	0.513453	1.65738	0.0974435	0.604196	ENSG00000204020	LIPN
4.01003	-0.974516	0.588055	-1.65718	0.0974824	0.604196	ENSG00000198835	GJC2
37.4584	-0.254184	0.1534	-1.657	0.0975193	0.604196	ENSG00000139133	ALG10
244.104	-0.114046	0.068835	-1.65681	0.0975586	0.604196	ENSG00000184752	NDUFA12
551.434	-0.0669878	0.0404357	-1.65665	0.0975902	0.604196	ENSG00000151092	NGLY1
167.247	0.130846	0.0789894	1.6565	0.0976206	0.604196	ENSG00000182173	TSEN54
1465.61	-0.0624682	0.0377118	-1.65646	0.0976285	0.604196	ENSG00000134684	YARS
707.328	0.13735	0.0829282	1.65625	0.0976703	0.604243	ENSG00000116584	ARHGEF2
4.77748	0.875099	0.528489	1.65585	0.097752	0.6044	ENSG00000279019	RP11-407G23.2
9.61206	-0.692865	0.41845	-1.65579	0.0977641	0.6044	ENSG00000188064	WNT7B
112.023	0.154397	0.0932893	1.65503	0.0979179	0.605076	ENSG00000140525	FANCI
8.37182	-0.563339	0.340404	-1.65491	0.0979419	0.605076	ENSG00000176927	EFCAB5
829.966	-0.0832081	0.0502888	-1.65461	0.0980046	0.605252	ENSG00000052749	RRP12
192.643	0.135857	0.0821173	1.65443	0.0980407	0.605263	ENSG00000165915	SLC39A13
772.216	-0.0693241	0.041913	-1.654	0.098128	0.605591	ENSG00000137055	PLAA
194.779	-0.103956	0.0628746	-1.65338	0.0982527	0.605994	ENSG00000114021	NIT2
6.31471	0.808433	0.48897	1.65334	0.0982619	0.605994	ENSG00000222047	C10orf55
978.749	0.0703291	0.0425576	1.65256	0.0984197	0.606534	ENSG00000047365	ARAP2
479.223	-0.11524	0.0697417	-1.65239	0.098456	0.606534	ENSG00000115255	REEP6
1017.79	-0.0781311	0.0472873	-1.65226	0.0984809	0.606534	ENSG00000181029	TRAPPC5
180.653	-0.111866	0.0677104	-1.65213	0.0985079	0.606534	ENSG00000162972	C2orf47
153.764	0.314153	0.190174	1.65193	0.0985491	0.606534	ENSG00000153234	NR4A2
178.81	0.158963	0.0962419	1.6517	0.0985949	0.606534	ENSG00000156042	CFAP70
14.6265	0.459993	0.278525	1.65153	0.0986302	0.606534	ENSG00000162482	AKR7A3
990.338	0.0907178	0.0549327	1.65143	0.0986499	0.606534	ENSG00000141564	RPTOR
6391.67	-0.0507531	0.0307335	-1.65139	0.0986583	0.606534	ENSG00000213639	PPP1CB
151.622	0.153807	0.0931646	1.65092	0.0987553	0.60688	ENSG00000169682	SPNS1
63.6221	-0.307023	0.185987	-1.65078	0.0987833	0.60688	ENSG00000254626	RP11-27G22.1
101.636	0.20784	0.125953	1.65013	0.0989154	0.607463	ENSG00000124574	ABCC10
168.866	0.244969	0.148468	1.64998	0.0989469	0.607463	ENSG00000107968	MAP3K8
371.763	0.0871736	0.0528431	1.64967	0.0990106	0.607534	ENSG00000120910	PPP3CC
168.312	-0.106701	0.0646899	-1.64942	0.0990608	0.607534	ENSG00000100104	SRRD
35.5944	0.307694	0.18656	1.6493	0.099086	0.607534	ENSG00000186205	2023-03-01
158.538	0.482318	0.292496	1.64897	0.099153	0.607534	ENSG00000173391	OLR1
1871.39	0.0892632	0.054133	1.64896	0.0991553	0.607534	ENSG00000064932	SBNO2
877.847	-0.0946217	0.0573878	-1.64881	0.099186	0.607534	ENSG00000117155	SSX2IP
1412.23	-0.055121	0.033432	-1.64875	0.099199	0.607534	ENSG00000132463	GRSF1
1404.87	0.063815	0.0387224	1.64801	0.0993505	0.607908	ENSG00000171681	ATF7IP
174.146	0.391041	0.237287	1.64797	0.0993593	0.607908	ENSG00000121966	CXCR4
698.941	0.0791291	0.0480168	1.64795	0.0993633	0.607908	ENSG00000084112	SSH1
169.502	0.151511	0.0919718	1.64737	0.0994827	0.608428	ENSG00000171045	TSNARE1
106.04	0.228504	0.138761	1.64674	0.0996116	0.608498	ENSG00000054983	GALC
80.8217	0.192223	0.11674	1.64659	0.0996422	0.608498	ENSG00000197128	ZNF772
608.291	-0.0950239	0.0577164	-1.64639	0.0996829	0.608498	ENSG00000177548	RABEP2
11.3427	0.429494	0.260884	1.6463	0.0997018	0.608498	ENSG00000286504	NA
147.35	-0.122831	0.074612	-1.64626	0.0997093	0.608498	ENSG00000154079	SDHAF4
10.2578	-0.51819	0.314821	-1.64598	0.099767	0.608498	ENSG00000254389	RHPN1-AS1
821.162	0.0963123	0.0585248	1.64567	0.0998324	0.608498	ENSG00000115594	IL1R1
94.9032	0.163305	0.0992348	1.64564	0.0998379	0.608498	ENSG00000007255	TRAPPC6A
407.315	0.101863	0.0618991	1.64563	0.0998395	0.608498	ENSG00000100441	KHNYN
23.1512	0.352728	0.214384	1.64531	0.0999056	0.608498	ENSG00000197757	HOXC6
442.779	0.0803025	0.0488146	1.64505	0.0999595	0.608498	ENSG00000221914	PPP2R2A
204.119	0.129882	0.0789551	1.64501	0.0999678	0.608498	ENSG00000145214	DGKQ
316.214	0.415443	0.252597	1.64469	0.100034	0.608498	ENSG00000142347	MYO1F
535.532	-0.102726	0.0624608	-1.64465	0.100043	0.608498	ENSG00000204371	EHMT2
6.01854	0.664722	0.404251	1.64433	0.100108	0.608498	ENSG00000258230	RP11-511H9.3
1615.03	-0.0552919	0.0336371	-1.64378	0.100222	0.608498	ENSG00000075711	DLG1
8.15425	0.606468	0.368953	1.64375	0.100228	0.608498	ENSG00000249825	CTD-2201I18.1
868.205	-0.0924302	0.0562382	-1.64355	0.10027	0.608498	ENSG00000106992	AK1
4.795	0.76245	0.464072	1.64296	0.100392	0.608498	ENSG00000279570	CTD-2357A8.2
5.57879	0.746805	0.454647	1.6426	0.100465	0.608498	ENSG00000235066	AC009303.1
255.659	-0.0921235	0.0560843	-1.64259	0.100468	0.608498	ENSG00000072849	DERL2
95.9944	0.355475	0.216451	1.64228	0.100531	0.608498	ENSG00000248323	LUCAT1
29.913	0.274196	0.166961	1.64228	0.100532	0.608498	ENSG00000203965	EFCAB7
70.9106	0.475376	0.289467	1.64225	0.100539	0.608498	ENSG00000180113	TDRD6
1372.88	0.0699174	0.0425758	1.64219	0.100551	0.608498	ENSG00000166272	WBP1L
5.54444	0.728223	0.443451	1.64217	0.100554	0.608498	ENSG00000172794	RAB37
10.5395	0.831053	0.506095	1.64209	0.100572	0.608498	ENSG00000248124	RRN3P1
306.874	-0.106107	0.0646217	-1.64197	0.100596	0.608498	ENSG00000203705	TATDN3
39.6023	0.374901	0.228354	1.64176	0.10064	0.608498	ENSG00000184313	MROH7
293.228	0.122295	0.0745094	1.64134	0.100727	0.608498	ENSG00000272888	LINC01578
44.4049	0.275109	0.167617	1.6413	0.100735	0.608498	ENSG00000108515	ENO3
1247.69	-0.0761764	0.0464148	-1.64121	0.100754	0.608498	ENSG00000111832	RWDD1
9.20254	-0.58721	0.357808	-1.64113	0.100771	0.608498	ENSG00000261423	RP11-1007O24.3
4.36287	0.839218	0.51137	1.64112	0.100773	0.608498	ENSG00000240498	CDKN2B-AS1
1771.79	0.0737433	0.044936	1.64107	0.100782	0.608498	ENSG00000173064	HECTD4
4.71054	0.992929	0.605126	1.64086	0.100826	0.608498	ENSG00000080493	SLC4A4
390.902	0.156936	0.0956463	1.64079	0.100841	0.608498	ENSG00000158747	NBL1
367.833	-0.100139	0.0610309	-1.64078	0.100843	0.608498	ENSG00000113811	SELK
45.1596	0.28804	0.175552	1.64077	0.100846	0.608498	ENSG00000272645	GTF2IP20
120.501	0.160351	0.0977366	1.64064	0.100871	0.608498	ENSG00000174943	KCTD13
22.2638	0.595034	0.362926	1.63955	0.101099	0.609176	ENSG00000110848	CD69
76.7038	0.23267	0.14192	1.63944	0.101121	0.609176	ENSG00000171365	CLCN5
487.334	0.0761757	0.0464694	1.63927	0.101158	0.609176	ENSG00000129197	RPAIN
66.4814	0.65833	0.401614	1.63921	0.101169	0.609176	ENSG00000099985	OSM
1107.22	0.0866063	0.0528365	1.63914	0.101184	0.609176	ENSG00000137845	ADAM10
4.5074	1.25815	0.767619	1.63903	0.101206	0.609176	ENSG00000146453	PNLDC1
312.75	0.11091	0.0676771	1.63882	0.101252	0.609176	ENSG00000133195	SLC39A11
539.269	-0.0806268	0.0492097	-1.63843	0.101331	0.609176	ENSG00000139180	NDUFA9
1778.32	-0.0613732	0.0374634	-1.63822	0.101376	0.609176	ENSG00000179295	PTPN11
862.851	-0.0666215	0.0406741	-1.63793	0.101436	0.609176	ENSG00000035687	ADSS
18.4216	0.394804	0.241082	1.63764	0.101498	0.609176	ENSG00000184923	NUTM2A
154.921	0.152612	0.0931931	1.63759	0.101508	0.609176	ENSG00000119986	AVPI1
115.545	0.207051	0.126438	1.63757	0.101511	0.609176	ENSG00000197816	CCDC180
48.0825	0.329813	0.201413	1.63749	0.101527	0.609176	ENSG00000005059	MCUB
366.703	-0.0828321	0.0505969	-1.6371	0.10161	0.609176	ENSG00000141219	C17orf80
187.374	-0.127818	0.0780767	-1.63708	0.101613	0.609176	ENSG00000138442	WDR12
24.348	0.424656	0.259412	1.637	0.101631	0.609176	ENSG00000229808	RP11-456P18.2
81.6405	0.17702	0.108139	1.63697	0.101637	0.609176	ENSG00000105708	ZNF14
1379.24	0.069805	0.0426472	1.6368	0.101672	0.609176	ENSG00000158863	FAM160B2
189.293	0.143873	0.0879085	1.63662	0.101709	0.609176	ENSG00000234420	ZNF37BP
122.719	0.122599	0.0749174	1.63645	0.101746	0.609176	ENSG00000003509	NDUFAF7
22.2287	0.393786	0.240635	1.63644	0.101747	0.609176	ENSG00000176845	METRNL
551.925	-0.102282	0.0625127	-1.63618	0.101802	0.609176	ENSG00000165886	UBTD1
4.37048	-0.927752	0.567063	-1.63606	0.101826	0.609176	ENSG00000229056	AC020571.3
57.3958	0.218264	0.133415	1.63597	0.101845	0.609176	ENSG00000080839	RBL1
1613.99	-0.0907058	0.0554662	-1.63533	0.101979	0.609771	ENSG00000149212	SESN3
79.274	0.213435	0.130546	1.63494	0.102062	0.609851	ENSG00000103174	NAGPA
95.8171	0.208263	0.127385	1.63491	0.102067	0.609851	ENSG00000126003	PLAGL2
3322.36	-0.0656385	0.0401514	-1.63478	0.102096	0.609851	ENSG00000108829	LRRC59
650.137	-0.078777	0.0481981	-1.63444	0.102166	0.610065	ENSG00000071564	TCF3
2256.39	-0.0669831	0.0409875	-1.63423	0.10221	0.610116	ENSG00000172340	SUCLG2
18.7255	0.4406	0.269642	1.63402	0.102255	0.61018	ENSG00000287263	NA
179.597	-0.14195	0.0868825	-1.63382	0.102297	0.610224	ENSG00000267673	FDX2
7.77911	-0.563145	0.344723	-1.63362	0.102339	0.610271	ENSG00000101850	GPR143
685.885	-0.0873319	0.0534864	-1.63279	0.102513	0.610917	ENSG00000164402	2023-09-08
112.509	0.155621	0.0953378	1.63231	0.102615	0.610917	ENSG00000173914	RBM4B
2865.17	-0.0540942	0.0331409	-1.63225	0.102627	0.610917	ENSG00000134440	NARS
295.387	-0.104086	0.0637742	-1.6321	0.102658	0.610917	ENSG00000069966	GNB5
424.961	-0.0866385	0.0530869	-1.63201	0.102677	0.610917	ENSG00000120265	PCMT1
1091.44	-0.0708476	0.0434115	-1.632	0.102679	0.610917	ENSG00000143222	UFC1
4.26126	0.733945	0.449777	1.6318	0.102722	0.610917	ENSG00000246790	RP11-730K11.1
715.383	-0.0631158	0.0386805	-1.63172	0.102738	0.610917	ENSG00000162236	STX5
19.8439	0.470129	0.28818	1.63137	0.102812	0.610917	ENSG00000171903	CYP4F11
454.474	0.0882975	0.0541249	1.63137	0.102813	0.610917	ENSG00000082068	WDR70
1071.31	-0.061514	0.0377136	-1.63108	0.102872	0.610917	ENSG00000164209	SLC25A46
13.3756	0.387381	0.237504	1.63105	0.102879	0.610917	ENSG00000225528	RP3-370M22.8
466.065	-0.208588	0.127905	-1.63081	0.10293	0.610917	ENSG00000117519	CNN3
276.121	0.14189	0.0870059	1.63081	0.102931	0.610917	ENSG00000224078	SNHG14
220.633	0.433167	0.265652	1.63058	0.10298	0.611	ENSG00000143226	FCGR2A
888.736	0.0869662	0.0533472	1.63019	0.103061	0.611087	ENSG00000125386	FAM193A
537.239	-0.0640163	0.039273	-1.63004	0.103094	0.611087	ENSG00000126858	RHOT1
140.601	-0.130491	0.0800571	-1.62998	0.103106	0.611087	ENSG00000130349	C6orf203
3090.09	-0.0698961	0.0428849	-1.62985	0.103133	0.611087	ENSG00000182827	ACBD3
22.2228	0.433364	0.26595	1.62949	0.103209	0.611334	ENSG00000166341	DCHS1
807.223	0.132844	0.0815529	1.62894	0.103327	0.611658	ENSG00000141458	NPC1
15.8857	0.374143	0.22969	1.62891	0.103333	0.611658	ENSG00000054277	OPN3
20.9172	0.424406	0.260639	1.62833	0.103454	0.611893	ENSG00000134245	WNT2B
612.562	-0.181847	0.11168	-1.62829	0.103464	0.611893	ENSG00000134256	CD101
77.5168	-0.290541	0.178462	-1.62803	0.103519	0.611893	ENSG00000166265	CYYR1
14.8701	0.285637	0.175458	1.62795	0.103536	0.611893	ENSG00000244230	RN7SL151P
9.9812	1.31722	0.809234	1.62774	0.103581	0.611893	ENSG00000029534	ANK1
29.3614	0.357909	0.219882	1.62773	0.103582	0.611893	ENSG00000161912	ADCY10P1
4.87181	0.608076	0.373629	1.62748	0.103634	0.611893	ENSG00000261701	HPR
201.651	-0.147667	0.0907374	-1.62741	0.10365	0.611893	ENSG00000225484	NUTM2B-AS1
1737.9	0.0937421	0.0576257	1.62674	0.103792	0.612479	ENSG00000120063	GNA13
52.6812	0.172971	0.106341	1.62657	0.103829	0.612479	ENSG00000237506	RPSAP15
249.59	0.151625	0.0932312	1.62633	0.103878	0.612479	ENSG00000158805	ZNF276
10.1011	-0.452406	0.278187	-1.62627	0.103893	0.612479	ENSG00000272604	RP11-251G23.5
12.0317	0.469326	0.288623	1.62609	0.103931	0.612479	ENSG00000242028	HYPK
10.8392	0.769056	0.473029	1.62581	0.10399	0.612479	ENSG00000215022	RP1-257A7.4
444.034	-0.0927181	0.0570291	-1.6258	0.103991	0.612479	ENSG00000175334	BANF1
351.849	-0.0908359	0.0558791	-1.62558	0.104039	0.61253	ENSG00000264522	OTUD7B
6.33224	0.973279	0.59878	1.62544	0.10407	0.61253	ENSG00000285994	NA
177.753	0.117922	0.0725611	1.62515	0.104131	0.612691	ENSG00000188493	C19orf54
8.53371	0.621929	0.382763	1.62484	0.104196	0.612726	ENSG00000248243	RP11-93K22.13
7.51105	-0.675289	0.415624	-1.62476	0.104214	0.612726	ENSG00000173662	TAS1R1
3601.01	-0.0723801	0.0445517	-1.62463	0.104241	0.612726	ENSG00000189241	TSPYL1
5.59534	-0.689581	0.424542	-1.6243	0.104313	0.612862	ENSG00000267060	PTGES3L
14.8194	0.473776	0.291702	1.62418	0.104338	0.612862	ENSG00000258484	SPESP1
9.13898	0.787824	0.485133	1.62394	0.10439	0.612862	ENSG00000288393	NA
4.03407	0.791231	0.48725	1.62387	0.104403	0.612862	ENSG00000255495	AC145124.2
859.403	0.0756914	0.0466229	1.62348	0.104486	0.613145	ENSG00000269858	EGLN2
7.87174	0.664127	0.409128	1.62327	0.104531	0.613203	ENSG00000280046	RP11-1099M24.6
3.88149	1.11724	0.688435	1.62287	0.104617	0.613353	ENSG00000164330	EBF1
281.833	0.157868	0.0972796	1.62283	0.104626	0.613353	ENSG00000120889	TNFRSF10B
10.7772	0.527718	0.325319	1.62216	0.10477	0.613854	ENSG00000261770	CTC-459F4.1
80.4536	-0.141258	0.0870838	-1.62209	0.104785	0.613854	ENSG00000236801	RPL24P8
1993.42	-0.0531157	0.0327482	-1.62194	0.104815	0.613854	ENSG00000263001	GTF2I
2911.06	0.0557772	0.0343942	1.6217	0.104867	0.613953	ENSG00000107290	SETX
214.425	0.115274	0.071099	1.62131	0.10495	0.614238	ENSG00000159082	SYNJ1
17.1127	0.715348	0.441296	1.62102	0.105014	0.614399	ENSG00000158473	CD1D
85.4352	0.457674	0.282365	1.62086	0.105047	0.614399	ENSG00000102879	CORO1A
4.11527	0.881679	0.544039	1.62062	0.1051	0.614501	ENSG00000241313	WWTR1-AS1
23.293	0.326186	0.201335	1.62012	0.105207	0.614862	ENSG00000110628	SLC22A18
851.802	0.144516	0.0892095	1.61996	0.105241	0.614862	ENSG00000197956	S100A6
242.755	0.110136	0.0679919	1.61984	0.105266	0.614862	ENSG00000041880	PARP3
5.09718	0.650777	0.401864	1.61939	0.105363	0.615224	ENSG00000284526	NA
194.547	-0.10105	0.0624159	-1.61897	0.105453	0.615374	ENSG00000171792	RHNO1
14.6885	0.577508	0.356764	1.61874	0.105503	0.615374	ENSG00000253873	PCDHGA11
113.968	-0.153579	0.0948778	-1.6187	0.105511	0.615374	ENSG00000184381	PLA2G6
6.91797	0.501543	0.309889	1.61846	0.105563	0.615374	ENSG00000250492	INTS6P1
1629.75	0.0636228	0.0393161	1.61824	0.105611	0.615374	ENSG00000186260	MKL2
11.3768	0.736203	0.454963	1.61816	0.105628	0.615374	ENSG00000234883	MIR155HG
310.47	-0.0936206	0.0578625	-1.61799	0.105666	0.615374	ENSG00000111843	TMEM14C
295.204	-0.0937742	0.0579598	-1.61792	0.10568	0.615374	ENSG00000165832	TRUB1
4.84627	-0.681544	0.421304	-1.6177	0.105727	0.615374	ENSG00000251600	RP11-673E1.1
70.5782	0.234428	0.144921	1.61763	0.105742	0.615374	ENSG00000213654	GPSM3
459.138	-0.0989354	0.0611658	-1.6175	0.105771	0.615374	ENSG00000112304	ACOT13
1720.31	0.0792419	0.0489994	1.6172	0.105835	0.615538	ENSG00000115310	RTN4
699.173	-0.0951135	0.0588194	-1.61704	0.105869	0.615538	ENSG00000114902	SPCS1
973.843	0.118318	0.0731896	1.6166	0.105964	0.615801	ENSG00000147459	DOCK5
483.79	-0.101844	0.0630044	-1.61647	0.105994	0.615801	ENSG00000134779	TPGS2
577.068	0.0807375	0.0499505	1.61635	0.106019	0.615801	ENSG00000166889	PATL1
3072.84	0.101293	0.0626808	1.61601	0.106092	0.615908	ENSG00000196498	NCOR2
351.593	-0.111522	0.0690162	-1.61589	0.106119	0.615908	ENSG00000146574	CCZ1B
80.5334	0.184179	0.114003	1.61556	0.10619	0.615908	ENSG00000143036	SLC44A3
196.933	0.185013	0.114521	1.61554	0.106194	0.615908	ENSG00000153446	C16orf89
206.201	0.149453	0.0925158	1.61543	0.106217	0.615908	ENSG00000187091	PLCD1
3318.83	-0.0912963	0.0565208	-1.61527	0.106252	0.615908	ENSG00000067992	PDK3
103.643	-0.592089	0.366588	-1.61514	0.106281	0.615908	ENSG00000166710	B2M
9.75899	0.565128	0.349959	1.61484	0.106345	0.616006	ENSG00000172508	CARNS1
40733.4	-0.059256	0.0366975	-1.61472	0.106372	0.616006	ENSG00000272398	CD24
5.92581	0.953625	0.590635	1.61458	0.106403	0.616006	ENSG00000148204	CRB2
82.1826	0.16235	0.100574	1.61424	0.106476	0.616231	ENSG00000189050	RNFT1
545.782	0.171227	0.10609	1.61398	0.106532	0.61635	ENSG00000124762	CDKN1A
30.7898	0.411262	0.254882	1.61354	0.106627	0.616583	ENSG00000235316	DUSP8P5
369.535	0.138582	0.0858906	1.61347	0.106642	0.616583	ENSG00000240395	RPL5P23
17.328	0.366222	0.227028	1.61311	0.10672	0.616766	ENSG00000254469	RP11-849H4.2
80.9546	0.387213	0.240115	1.61262	0.106828	0.616766	ENSG00000123329	ARHGAP9
1153.57	-0.0620752	0.0384938	-1.6126	0.106831	0.616766	ENSG00000185515	BRCC3
4.9312	1.02377	0.634873	1.61256	0.106841	0.616766	ENSG00000140090	SLC24A4
200.543	-0.109	0.0675997	-1.61243	0.106868	0.616766	ENSG00000172336	POP7
220.926	-0.108046	0.0670131	-1.61232	0.106893	0.616766	ENSG00000163866	SMIM12
432.044	-0.0733128	0.0454754	-1.61214	0.106931	0.616766	ENSG00000115761	NOL10
1378.1	-0.0775005	0.0480819	-1.61184	0.106996	0.616766	ENSG00000106853	PTGR1
12.4963	0.401129	0.24889	1.61168	0.107033	0.616766	ENSG00000225335	XXbac-B476C20.9
243.876	0.174983	0.108577	1.6116	0.107049	0.616766	ENSG00000064763	FAR2
187.367	0.157887	0.0979714	1.61156	0.107057	0.616766	ENSG00000198089	SFI1
862.279	0.144154	0.0894825	1.61098	0.107185	0.6173	ENSG00000109320	NFKB1
12.8154	0.310568	0.192815	1.61071	0.107244	0.617438	ENSG00000234801	MORF4
44.292	-0.253368	0.157349	-1.61022	0.107349	0.617657	ENSG00000213123	TCTEX1D2
100.01	0.459058	0.285092	1.61021	0.107353	0.617657	ENSG00000138964	PARVG
711.195	-0.0923129	0.0573364	-1.61002	0.107393	0.617657	ENSG00000110002	VWA5A
36.1859	0.550039	0.341663	1.60989	0.107422	0.617657	ENSG00000139117	CPNE8
108.448	0.455995	0.283326	1.60944	0.107521	0.617818	ENSG00000155307	SAMSN1
10.6671	0.429442	0.266827	1.60944	0.107521	0.617818	ENSG00000258727	RP11-66N24.3
386.901	0.103874	0.0645505	1.60919	0.107574	0.617818	ENSG00000188786	MTF1
258.428	-0.11956	0.0743012	-1.60912	0.107589	0.617818	ENSG00000237190	CDKN2AIPNL
387.2	0.184085	0.114418	1.60887	0.107644	0.617914	ENSG00000166340	TPP1
1478.61	-0.0586385	0.0364516	-1.60867	0.107689	0.617914	ENSG00000117592	PRDX6
1804.91	-0.046605	0.028973	-1.60857	0.107711	0.617914	ENSG00000139697	SBNO1
9.25429	0.580269	0.360837	1.60812	0.107809	0.618049	ENSG00000182749	PAQR7
732.279	-0.120558	0.0749833	-1.6078	0.107879	0.618049	ENSG00000136997	MYC
284.196	-0.0931419	0.0579341	-1.60772	0.107896	0.618049	ENSG00000181481	RNF135
465.535	-0.0780276	0.0485395	-1.60751	0.107943	0.618049	ENSG00000196510	ANAPC7
601.595	0.070823	0.0440612	1.60738	0.107972	0.618049	ENSG00000135365	PHF21A
5.15683	-0.637258	0.396554	-1.60699	0.108056	0.618049	ENSG00000259172	RP11-299G20.2
4.01288	-1.07619	0.669711	-1.60695	0.108066	0.618049	ENSG00000186417	GLDN
196.308	0.104576	0.0650932	1.60656	0.108151	0.618049	ENSG00000257093	KIAA1147
9.27795	-0.587899	0.365961	-1.60645	0.108175	0.618049	ENSG00000213588	ZBTB9
453.966	-0.0757487	0.0471573	-1.6063	0.108209	0.618049	ENSG00000176783	RUFY1
1206.14	0.0778117	0.0484499	1.60602	0.108269	0.618049	ENSG00000116580	GON4L
28295.1	-0.0660105	0.0411022	-1.60601	0.108272	0.618049	ENSG00000198034	RPS4X
11.3667	0.502069	0.312623	1.60599	0.108277	0.618049	ENSG00000231713	AF064860.7
28.5445	0.346622	0.215831	1.60598	0.108277	0.618049	ENSG00000239887	C1orf226
14.7622	0.510417	0.317826	1.60596	0.108282	0.618049	ENSG00000245275	SAP30L-AS1
724.421	0.50989	0.317509	1.60591	0.108294	0.618049	ENSG00000038427	VCAN
91.425	0.159157	0.0991484	1.60524	0.108442	0.618445	ENSG00000185019	UBOX5
807.732	0.0607909	0.0378713	1.6052	0.108451	0.618445	ENSG00000166439	RNF169
1571.69	-0.0876746	0.0546302	-1.60487	0.108521	0.618445	ENSG00000167283	ATP5L
367.598	0.0911905	0.0568275	1.60469	0.108562	0.618445	ENSG00000123395	ATG101
504.03	-0.0963807	0.0600651	-1.6046	0.108581	0.618445	ENSG00000107902	LHPP
4.38489	0.293257	0.182777	1.60446	0.108614	0.618445	ENSG00000239437	RN7SL752P
10.7497	0.614714	0.383143	1.6044	0.108626	0.618445	ENSG00000187260	WDR86
10.099	-0.522145	0.32547	-1.60428	0.108652	0.618445	ENSG00000285646	NA
90.5041	0.163052	0.101643	1.60416	0.108678	0.618445	ENSG00000169026	MFSD7
705.222	-0.0633515	0.0394972	-1.60395	0.108725	0.618513	ENSG00000198060	2023-03-05
5.77425	0.635224	0.396109	1.60366	0.10879	0.61868	ENSG00000220323	HIST2H2BD
393.035	-0.0833752	0.052	-1.60337	0.108853	0.618839	ENSG00000120253	NUP43
4.97986	0.627304	0.391291	1.60317	0.108898	0.618899	ENSG00000260136	CTD-2270L9.4
537.272	-0.104746	0.0653522	-1.60279	0.108981	0.619171	ENSG00000183742	MACC1
3041.86	0.0589002	0.0367587	1.60235	0.109079	0.619413	ENSG00000113580	NR3C1
10.9095	0.858847	0.536025	1.60225	0.1091	0.619413	ENSG00000196664	TLR7
129.406	0.14535	0.090737	1.60188	0.109182	0.619413	ENSG00000143801	PSEN2
174.422	0.138904	0.0867196	1.60176	0.109209	0.619413	ENSG00000009830	POMT2
4.68975	-0.523329	0.326762	-1.60156	0.109253	0.619413	ENSG00000249222	ATP5L2
1323.77	-0.0685574	0.042811	-1.6014	0.109289	0.619413	ENSG00000142507	PSMB6
4.41835	0.85797	0.535798	1.60129	0.109312	0.619413	ENSG00000198711	SSBP3-AS1
960.287	-0.0701546	0.0438138	-1.6012	0.109333	0.619413	ENSG00000164172	MOCS2
2795.53	-0.0441259	0.0275633	-1.60089	0.1094	0.619413	ENSG00000102910	LONP2
7.38962	0.638315	0.398741	1.60083	0.109415	0.619413	ENSG00000226686	LINC01535
462.407	0.104714	0.0654162	1.60073	0.109436	0.619413	ENSG00000143641	GALNT2
91.6097	0.202624	0.126606	1.60042	0.109504	0.619413	ENSG00000120162	MOB3B
486.678	0.100977	0.0631028	1.60019	0.109556	0.619413	ENSG00000030419	IKZF2
859.679	-0.0709621	0.0443501	-1.60005	0.109589	0.619413	ENSG00000128050	PAICS
10307.4	-0.0919391	0.0574663	-1.59988	0.109626	0.619413	ENSG00000138326	RPS24
200.803	0.405767	0.253654	1.59968	0.109669	0.619413	ENSG00000130592	LSP1
6626.34	0.0551016	0.0344522	1.59936	0.10974	0.619413	ENSG00000127481	UBR4
732.37	0.0878793	0.0549479	1.59932	0.109749	0.619413	ENSG00000026297	RNASET2
11.9692	0.399751	0.249978	1.59914	0.109789	0.619413	ENSG00000174912	METTL15P1
5.60219	0.694638	0.434426	1.59898	0.109826	0.619413	ENSG00000287387	NA
7.40764	0.594565	0.371993	1.59832	0.109972	0.619413	ENSG00000197580	BCO2
400.652	-0.0833535	0.0521548	-1.5982	0.11	0.619413	ENSG00000144659	SLC25A38
173.237	0.211076	0.132077	1.59813	0.110014	0.619413	ENSG00000172818	OVOL1
4.03508	-0.93922	0.587719	-1.59808	0.110026	0.619413	ENSG00000188672	RHCE
56.6861	0.538986	0.337294	1.59797	0.110049	0.619413	ENSG00000164125	FAM198B
7.53249	0.71411	0.446974	1.59765	0.11012	0.619413	ENSG00000287085	NA
203.203	-0.185987	0.116416	-1.5976	0.110131	0.619413	ENSG00000237289	CKMT1B
6.6675	-0.655056	0.410031	-1.59758	0.110137	0.619413	ENSG00000205571	SMN2
377.38	-0.0892995	0.0558983	-1.59753	0.110147	0.619413	ENSG00000093217	XYLB
16.8933	0.449876	0.281616	1.59748	0.110159	0.619413	ENSG00000229474	PATL2
759.613	-0.0627834	0.0393106	-1.59711	0.110241	0.619413	ENSG00000211456	SACM1L
123.652	0.120734	0.0756047	1.59692	0.110285	0.619413	ENSG00000103121	CMC2
49.9079	0.276981	0.173454	1.59686	0.110297	0.619413	ENSG00000251474	RPL32P3
760.116	-0.12188	0.0763297	-1.59675	0.11032	0.619413	ENSG00000182463	TSHZ2
98.0601	-0.154377	0.0966867	-1.59667	0.110339	0.619413	ENSG00000111846	GCNT2
52.8468	0.171709	0.107546	1.59661	0.110353	0.619413	ENSG00000186076	RP11-887P2.3
211.157	0.119167	0.0746489	1.59637	0.110406	0.619413	ENSG00000123815	COQ8B
886.686	0.0746811	0.0467828	1.59634	0.110413	0.619413	ENSG00000135870	RC3H1
10.7456	0.640308	0.401123	1.59629	0.110425	0.619413	ENSG00000181577	C6orf223
58.7342	0.194068	0.121581	1.59619	0.110446	0.619413	ENSG00000143578	CREB3L4
215.744	0.144417	0.090494	1.59588	0.110516	0.619413	ENSG00000135503	ACVR1B
507.641	0.0949557	0.0595042	1.59578	0.110537	0.619413	ENSG00000121274	PAPD5
70.7253	-0.167536	0.104987	-1.59578	0.110539	0.619413	ENSG00000118412	CASP8AP2
11.544	-0.488839	0.306356	-1.59566	0.110566	0.619413	ENSG00000168490	PHYHIP
76.8386	0.230319	0.144376	1.59527	0.110652	0.619572	ENSG00000214063	TSPAN4
86.6839	0.20182	0.126533	1.595	0.110713	0.619572	ENSG00000136153	LMO7
20.5243	0.5733	0.359453	1.59493	0.110729	0.619572	ENSG00000105711	SCN1B
225.579	0.112807	0.0707298	1.5949	0.110734	0.619572	ENSG00000073169	SELO
7.06204	0.642585	0.402944	1.59473	0.110774	0.619597	ENSG00000226318	RP11-474D14.2
267.955	0.197705	0.12401	1.59427	0.110876	0.619964	ENSG00000205413	SAMD9
719.154	-0.0978615	0.0613891	-1.59412	0.110909	0.619964	ENSG00000270647	TAF15
84.2935	-0.283479	0.177853	-1.59389	0.11096	0.620049	ENSG00000154529	CNTNAP3B
4.87323	0.726007	0.455776	1.59291	0.111181	0.621091	ENSG00000262402	RP11-667K14.8
223.092	-0.125432	0.0787768	-1.59225	0.111329	0.62135	ENSG00000123411	IKZF4
4.02559	0.932587	0.585829	1.59191	0.111405	0.62135	ENSG00000102053	ZC3H12B
610.091	-0.080846	0.0507934	-1.59166	0.11146	0.62135	ENSG00000113621	TXNDC15
14.8727	0.605159	0.380224	1.59159	0.111478	0.62135	ENSG00000248810	RP11-362F19.1
36.8189	0.316966	0.199156	1.59154	0.111487	0.62135	ENSG00000136059	VILL
33.3382	0.299364	0.188098	1.59153	0.111489	0.62135	ENSG00000153093	ACOXL
451.705	-0.0928891	0.0583734	-1.59129	0.111544	0.62135	ENSG00000103356	EARS2
13.1809	0.567025	0.356373	1.5911	0.111587	0.62135	ENSG00000253159	PCDHGA12
1485.83	-0.0579457	0.0364193	-1.59107	0.111593	0.62135	ENSG00000087269	NOP14
1128.75	0.0515903	0.0324265	1.59099	0.111612	0.62135	ENSG00000153046	CDYL
15.7844	-0.56037	0.352217	-1.59098	0.111615	0.62135	ENSG00000240240	RP11-146D12.2
346.278	-0.0833872	0.0524274	-1.59053	0.111716	0.62155	ENSG00000121864	ZNF639
143.037	-0.135121	0.0849547	-1.59051	0.111721	0.62155	ENSG00000144366	GULP1
1212.83	-0.0791779	0.0497902	-1.59023	0.111783	0.621651	ENSG00000137992	DBT
393.196	-0.0823912	0.0518149	-1.59011	0.111811	0.621651	ENSG00000183624	HMCES
465.444	0.130688	0.082199	1.5899	0.111857	0.621651	ENSG00000163162	RNF149
4.62532	0.752863	0.47361	1.58963	0.111919	0.621651	ENSG00000101278	RPS10P5
111.885	-0.131008	0.082415	-1.58961	0.111923	0.621651	ENSG00000148688	RPP30
4.12664	-0.848468	0.533799	-1.58949	0.11195	0.621651	ENSG00000061656	SPAG4
135869	0.243201	0.153093	1.58859	0.112153	0.622584	ENSG00000198804	MT-CO1
9.1108	0.54256	0.341832	1.58721	0.112465	0.624116	ENSG00000228753	EIF4BP2
67.6112	0.42558	0.26817	1.58698	0.112518	0.624215	ENSG00000167601	AXL
526.097	-0.0688248	0.0434059	-1.58561	0.112827	0.625034	ENSG00000136718	IMP4
31.647	0.520144	0.328068	1.58547	0.112859	0.625034	ENSG00000145321	GC
15.8756	-0.401595	0.253319	-1.58533	0.112891	0.625034	ENSG00000221843	C2orf16
27.6624	0.20496	0.129288	1.58529	0.1129	0.625034	ENSG00000248873	SERBP1P6
2758.35	-0.0578688	0.0365093	-1.58504	0.112957	0.625034	ENSG00000065548	ZC3H15
101.865	0.449363	0.283514	1.58498	0.112972	0.625034	ENSG00000159189	C1QC
154.09	-0.155014	0.097806	-1.58491	0.112986	0.625034	ENSG00000164294	GPX8
108.916	0.153428	0.0968093	1.58485	0.113001	0.625034	ENSG00000181896	ZNF101
695.559	-0.092283	0.0582322	-1.58474	0.113025	0.625034	ENSG00000105185	PDCD5
22.3398	-0.291058	0.183664	-1.58473	0.113028	0.625034	ENSG00000225544	KB-1027C11.4
5.17626	0.813205	0.513188	1.58461	0.113054	0.625034	ENSG00000259378	DCAF13P3
287.57	0.110853	0.0699688	1.58432	0.113122	0.625043	ENSG00000140320	BAHD1
15.68	0.519139	0.327678	1.58429	0.113127	0.625043	ENSG00000278600	RP11-81A1.6
197.494	-0.149985	0.0946799	-1.58413	0.113165	0.625058	ENSG00000130766	SESN2
29.0757	0.635798	0.401441	1.58379	0.113242	0.625173	ENSG00000276231	PIK3R6
3.87116	0.721317	0.455456	1.58373	0.113256	0.625173	ENSG00000260693	AC026150.8
843.06	-0.0682092	0.0430756	-1.58348	0.113313	0.62521	ENSG00000197714	ZNF460
1438.45	-0.0610689	0.038573	-1.5832	0.113375	0.62521	ENSG00000126107	HECTD3
1092.35	0.0545115	0.0344368	1.58294	0.113434	0.62521	ENSG00000105778	AVL9
440.809	0.0999841	0.0631681	1.58283	0.113461	0.62521	ENSG00000198925	ATG9A
8.08002	0.666555	0.421131	1.58277	0.113473	0.62521	ENSG00000227155	RP11-165F24.3
2853.09	-0.0606174	0.0382986	-1.58276	0.113477	0.62521	ENSG00000141959	PFKL
6.90004	0.668842	0.42262	1.58261	0.113511	0.62521	ENSG00000225963	AC009950.2
2050.35	-0.0804853	0.0508628	-1.5824	0.113558	0.625211	ENSG00000188229	TUBB4B
855.539	0.145636	0.0920405	1.5823	0.113581	0.625211	ENSG00000127124	HIVEP3
28092.2	0.24497	0.154891	1.58157	0.113749	0.625544	ENSG00000245532	NEAT1
48.7357	0.196749	0.124415	1.58139	0.113789	0.625544	ENSG00000118690	ARMC2
418.153	-0.0866507	0.054795	-1.58136	0.113796	0.625544	ENSG00000147400	CETN2
1451.28	-0.0746825	0.0472326	-1.58117	0.11384	0.625544	ENSG00000147419	CCDC25
6.13123	0.5801	0.366908	1.58105	0.113866	0.625544	ENSG00000284707	NA
7.27579	0.694914	0.439547	1.58098	0.113883	0.625544	ENSG00000267083	KRT18P61
2473.18	-0.058513	0.0370129	-1.58088	0.113906	0.625544	ENSG00000130414	NDUFA10
10.0903	0.661267	0.418372	1.58057	0.113976	0.625544	ENSG00000254139	CTD-2339F6.1
549.31	0.136247	0.0862049	1.5805	0.113993	0.625544	ENSG00000178038	ALS2CL
791.602	-0.189587	0.119971	-1.58027	0.114046	0.625544	ENSG00000170448	NFXL1
429.322	0.124932	0.0790686	1.58004	0.114098	0.625544	ENSG00000061938	TNK2
4.0685	0.646422	0.409126	1.58001	0.114105	0.625544	ENSG00000249973	CHCHD2P7
688.517	-0.0647282	0.0409686	-1.57995	0.114119	0.625544	ENSG00000119414	PPP6C
301.115	0.139179	0.0880952	1.57987	0.114137	0.625544	ENSG00000110237	ARHGEF17
2046.84	-0.0600328	0.0380042	-1.57964	0.11419	0.625639	ENSG00000143742	SRP9
4.86441	-0.747595	0.473344	-1.57939	0.114247	0.625721	ENSG00000203780	FANK1
6.56522	0.534641	0.338538	1.57926	0.114276	0.625721	ENSG00000224936	SUCLA2P1
1071.18	-0.0751909	0.0476514	-1.57794	0.11458	0.626911	ENSG00000148735	PLEKHS1
8.49551	0.553431	0.350751	1.57784	0.114601	0.626911	ENSG00000228808	HMGB3P4
50.8498	0.360847	0.228724	1.57765	0.114645	0.626911	ENSG00000126882	FAM78A
1171.83	-0.0709938	0.0450007	-1.57762	0.114654	0.626911	ENSG00000108389	MTMR4
180.541	-0.109451	0.069385	-1.57745	0.114692	0.626911	ENSG00000196417	ZNF765
37.2138	0.500919	0.317587	1.57727	0.114734	0.626911	ENSG00000009790	TRAF3IP3
478.952	0.0831078	0.0526921	1.57723	0.114741	0.626911	ENSG00000116001	TIA1
1469.58	0.218978	0.138852	1.57705	0.114783	0.626918	ENSG00000120129	DUSP1
49.793	-0.206058	0.130671	-1.57692	0.114814	0.626918	ENSG00000100271	TTLL1
50.5879	0.235579	0.149416	1.57666	0.114874	0.627054	ENSG00000174456	C12orf76
9.11117	0.831764	0.527695	1.57622	0.114974	0.627366	ENSG00000073861	TBX21
1054.98	-0.0534311	0.0339008	-1.5761	0.115002	0.627366	ENSG00000198791	CNOT7
11.9935	0.562434	0.356906	1.57586	0.115057	0.627473	ENSG00000162572	SCNN1D
21.3551	0.42028	0.266788	1.57533	0.11518	0.627511	ENSG00000103044	HAS3
13.5246	0.661205	0.419754	1.57522	0.115206	0.627511	ENSG00000152779	SLC16A12
510.568	-0.0727499	0.0461942	-1.57487	0.115286	0.627511	ENSG00000074319	TSG101
15.4362	0.949314	0.602809	1.57482	0.115299	0.627511	ENSG00000187116	LILRA5
77.9934	0.196234	0.124611	1.57477	0.11531	0.627511	ENSG00000147650	LRP12
11.5276	0.513786	0.326303	1.57457	0.115356	0.627511	ENSG00000271361	HTATSF1P2
100.954	-0.302581	0.192176	-1.5745	0.115372	0.627511	ENSG00000160801	PTH1R
46.3625	-0.244072	0.155021	-1.57445	0.115384	0.627511	ENSG00000286760	NA
1772.87	0.0475353	0.0302044	1.57379	0.115537	0.627511	ENSG00000143970	ASXL2
502.905	0.0861279	0.0547297	1.5737	0.115557	0.627511	ENSG00000072609	CHFR
93.0284	-0.164762	0.104698	-1.57368	0.115561	0.627511	ENSG00000230291	RP11-244J10.1
37.8565	0.294181	0.186939	1.57368	0.115562	0.627511	ENSG00000232956	SNHG15
52.1301	0.177534	0.11282	1.57361	0.115577	0.627511	ENSG00000233597	RP11-343B5.1
27.4577	0.376013	0.238966	1.5735	0.115603	0.627511	ENSG00000170667	RASA4B
506.057	-0.0693901	0.0441058	-1.57327	0.115657	0.627511	ENSG00000182180	MRPS16
142.803	0.131982	0.0838986	1.57311	0.115694	0.627511	ENSG00000184271	POU6F1
1106.71	0.118538	0.0753667	1.57282	0.115761	0.627511	ENSG00000100242	SUN2
26.0551	0.343674	0.218518	1.57275	0.115776	0.627511	ENSG00000124743	KLHL31
2314.96	-0.0460571	0.0292858	-1.57268	0.115794	0.627511	ENSG00000143164	DCAF6
22.7477	0.409984	0.260701	1.57262	0.115806	0.627511	ENSG00000229222	KRT18P4
1488.24	-0.0485734	0.0308891	-1.57251	0.115832	0.627511	ENSG00000109606	DHX15
569.868	-0.076332	0.0485461	-1.57236	0.115867	0.627511	ENSG00000121350	PYROXD1
618.775	0.112064	0.071274	1.5723	0.115881	0.627511	ENSG00000169499	PLEKHA2
24.0895	-0.419485	0.266864	-1.5719	0.115973	0.627819	ENSG00000267270	PARD6G-AS1
539.336	-0.0708127	0.0450575	-1.57161	0.116041	0.627911	ENSG00000136521	NDUFB5
30.5727	0.240795	0.153228	1.57148	0.116071	0.627911	ENSG00000183444	OR7E38P
277.89	-0.0956498	0.0608704	-1.57137	0.116097	0.627911	ENSG00000114346	ECT2
216.035	-0.103912	0.066141	-1.57106	0.116168	0.628105	ENSG00000225022	UBE2D3P1
69.6626	0.609992	0.38835	1.57072	0.116247	0.628268	ENSG00000124882	EREG
14.4957	0.442112	0.281488	1.57063	0.11627	0.628268	ENSG00000258441	LINC00641
905.039	-0.0560357	0.0356829	-1.57038	0.116327	0.628296	ENSG00000005156	LIG3
4.69007	0.733048	0.466821	1.5703	0.116346	0.628296	ENSG00000243508	RP11-775J23.2
59.4871	-0.258498	0.164638	-1.5701	0.116392	0.628321	ENSG00000167900	TK1
6.35058	0.798657	0.508741	1.56987	0.116446	0.628321	ENSG00000126821	SGPP1
118.486	0.125532	0.0799727	1.56969	0.116488	0.628321	ENSG00000159445	THEM4
190.987	0.122984	0.0783537	1.5696	0.116508	0.628321	ENSG00000179899	PHC1P1
160.694	0.120006	0.0764604	1.56951	0.116528	0.628321	ENSG00000161999	JMJD8
52.1245	-0.296015	0.188663	-1.56902	0.116644	0.62852	ENSG00000189057	FAM111B
1782.98	-0.0666517	0.042483	-1.5689	0.116671	0.62852	ENSG00000104964	AES
102.461	0.190594	0.121483	1.5689	0.116672	0.62852	ENSG00000179818	PCBP1-AS1
3418.21	-0.0413666	0.0263717	-1.5686	0.116741	0.628701	ENSG00000105323	HNRNPUL1
445.772	0.12502	0.0797116	1.5684	0.116787	0.628758	ENSG00000106991	ENG
388.881	0.0972036	0.0619935	1.56797	0.116889	0.629072	ENSG00000182704	TSKU
4125.07	-0.100314	0.0639884	-1.5677	0.116952	0.629072	ENSG00000044574	HSPA5
21.2594	0.41383	0.263976	1.56768	0.116955	0.629072	ENSG00000168899	VAMP5
1160.94	-0.104339	0.0665634	-1.56752	0.116994	0.629072	ENSG00000180535	BHLHA15
33.0087	0.387367	0.247155	1.5673	0.117044	0.629072	ENSG00000233695	GAS6-AS1
1425.15	-0.0494372	0.0315458	-1.56715	0.117079	0.629072	ENSG00000198833	UBE2J1
170.467	0.129603	0.0827032	1.56709	0.117095	0.629072	ENSG00000185158	LRRC37B
21.0345	0.351258	0.224209	1.56665	0.117196	0.629428	ENSG00000169203	RP11-231C14.4
11.1038	-0.520171	0.332129	-1.56617	0.117308	0.629835	ENSG00000175600	SUGCT
35.4404	0.637294	0.406952	1.56602	0.117345	0.629842	ENSG00000131042	LILRB2
91.8402	0.189221	0.120868	1.56552	0.117462	0.630279	ENSG00000213853	EMP2
1539.87	-0.050315	0.0321428	-1.56536	0.117499	0.630288	ENSG00000176407	KCMF1
96.765	0.154194	0.0985195	1.56511	0.117557	0.630323	ENSG00000058804	NDC1
5.99474	0.904512	0.578008	1.56488	0.117611	0.630323	ENSG00000111181	SLC6A12
430.514	-0.0840742	0.0537259	-1.56487	0.117613	0.630323	ENSG00000171503	ETFDH
42.3817	-0.219517	0.140306	-1.56455	0.117688	0.630431	ENSG00000166192	SENP8
199.011	0.170625	0.109064	1.56445	0.117712	0.630431	ENSG00000181523	SGSH
311.258	-0.0977012	0.0624786	-1.56375	0.117875	0.630431	ENSG00000025772	TOMM34
4.95985	0.795731	0.508905	1.56362	0.117908	0.630431	ENSG00000099365	STX1B
6.64339	0.516755	0.330522	1.56345	0.117946	0.630431	ENSG00000276141	WHAMMP3
12.3273	0.471381	0.301568	1.5631	0.118029	0.630431	ENSG00000224843	LINC00240
152.543	-0.163736	0.104752	-1.56308	0.118033	0.630431	ENSG00000167799	NUDT8
326.936	0.146838	0.0939486	1.56296	0.118062	0.630431	ENSG00000021355	SERPINB1
6.70957	0.838639	0.536639	1.56276	0.118109	0.630431	ENSG00000279106	RP11-426C22.1
8.32769	0.57918	0.370621	1.56273	0.118117	0.630431	ENSG00000161664	ASB16
614.508	0.0925281	0.059213	1.56263	0.118139	0.630431	ENSG00000110931	CAMKK2
1639.59	0.123822	0.0792415	1.56258	0.11815	0.630431	ENSG00000134250	NOTCH2
7902.63	0.152355	0.0975022	1.56258	0.118152	0.630431	ENSG00000123689	G0S2
362.908	-0.109525	0.0700952	-1.56251	0.118167	0.630431	ENSG00000112874	NUDT12
296.82	-0.0967132	0.061896	-1.56251	0.118168	0.630431	ENSG00000169570	DTWD2
16.3416	-0.442514	0.28325	-1.56227	0.118223	0.630537	ENSG00000181798	LINC00471
18.3881	0.373293	0.239012	1.56182	0.118331	0.630821	ENSG00000234585	CCT6P3
11.7146	-0.407781	0.26115	-1.56148	0.11841	0.630821	ENSG00000235453	TOPORS-AS1
23.469	-0.373543	0.239235	-1.56141	0.118428	0.630821	ENSG00000103226	NOMO3
9.02848	0.733716	0.469942	1.56129	0.118455	0.630821	ENSG00000159753	CARMIL2
51.4654	-0.298844	0.191424	-1.56116	0.118485	0.630821	ENSG00000122574	WIPF3
662.38	-0.0608553	0.0389813	-1.56114	0.118491	0.630821	ENSG00000158161	EYA3
703.866	-0.152299	0.0976032	-1.56039	0.118667	0.630916	ENSG00000167552	TUBA1A
2428.52	-0.0496225	0.0318016	-1.56038	0.118671	0.630916	ENSG00000011007	TCEB3
894.055	-0.0724175	0.0464126	-1.5603	0.11869	0.630916	ENSG00000102241	HTATSF1
318.056	0.101349	0.0649673	1.56001	0.118758	0.630916	ENSG00000120868	APAF1
4.12661	0.704242	0.451436	1.56	0.118759	0.630916	ENSG00000237387	CTA-407F11.7
5.11589	0.500136	0.320611	1.55995	0.118772	0.630916	ENSG00000235376	RPEL1
252.563	0.190903	0.122385	1.55985	0.118795	0.630916	ENSG00000249661	TNRC18P1
4.13041	0.83261	0.5338	1.55978	0.118812	0.630916	ENSG00000270091	RP11-78O7.2
744.301	0.0697233	0.0447049	1.55963	0.118846	0.630916	ENSG00000139746	RBM26
13.3643	0.558911	0.358379	1.55955	0.118866	0.630916	ENSG00000233012	HDAC1P2
3078.65	-0.0523509	0.0335793	-1.55902	0.118991	0.631332	ENSG00000170027	YWHAG
2979.31	0.0880178	0.0564608	1.55892	0.119015	0.631332	ENSG00000185950	IRS2
9.91006	0.280367	0.179898	1.55848	0.11912	0.631696	ENSG00000242457	RBBP4P2
160.238	0.126542	0.0812354	1.55771	0.119301	0.632119	ENSG00000167705	RILP
30.3447	0.372202	0.238944	1.5577	0.119305	0.632119	ENSG00000274712	RP11-147L13.15
580.847	-0.0847133	0.0543839	-1.55769	0.119307	0.632119	ENSG00000181610	MRPS23
6.70388	0.673849	0.432787	1.557	0.119471	0.63242	ENSG00000287422	NA
12.1418	0.544366	0.349643	1.55692	0.119489	0.63242	ENSG00000159403	C1R
234.723	0.130762	0.0839885	1.55691	0.119493	0.63242	ENSG00000174125	TLR1
1845.21	-0.060343	0.038763	-1.55671	0.119538	0.63242	ENSG00000168439	STIP1
518.608	0.07328	0.0470741	1.5567	0.119543	0.63242	ENSG00000135049	AGTPBP1
97.2868	0.416664	0.267759	1.55611	0.119681	0.632748	ENSG00000148841	ITPRIP
165.283	-0.259416	0.166736	-1.55585	0.119744	0.632748	ENSG00000261175	CTD-2015G9.2
1577.25	-0.0724797	0.0465987	-1.5554	0.11985	0.632748	ENSG00000123064	DDX54
388.813	0.0829311	0.053323	1.55526	0.119885	0.632748	ENSG00000139620	KANSL2
18.0154	0.355468	0.228623	1.55483	0.119988	0.632748	ENSG00000234912	SNHG20
2421.06	-0.0592431	0.0381105	-1.55451	0.120063	0.632748	ENSG00000114850	SSR3
60.8529	0.522812	0.33632	1.55451	0.120063	0.632748	ENSG00000128805	ARHGAP22
762.344	0.0947072	0.0609311	1.55433	0.120105	0.632748	ENSG00000164463	CREBRF
1125.18	-0.0589224	0.0379097	-1.55429	0.120116	0.632748	ENSG00000164022	AIMP1
7.13558	0.584352	0.375966	1.55427	0.12012	0.632748	ENSG00000090971	NAT14
114.319	-0.14008	0.0901304	-1.55419	0.120139	0.632748	ENSG00000121413	ZSCAN18
248.481	0.113875	0.0732718	1.55415	0.120149	0.632748	ENSG00000137802	MAPKBP1
252.019	0.0996418	0.0641156	1.5541	0.120161	0.632748	ENSG00000186187	ZNRF1
142.853	0.1657	0.106622	1.55409	0.120162	0.632748	ENSG00000086619	ERO1B
28.5971	-0.439259	0.282652	-1.55406	0.12017	0.632748	ENSG00000254726	MEX3A
389.608	-0.0816383	0.0525386	-1.55387	0.120215	0.632748	ENSG00000071462	WBSCR22
9.17851	0.740085	0.476386	1.55354	0.120294	0.632748	ENSG00000102109	PCSK1N
28.6425	0.311512	0.200528	1.55346	0.120313	0.632748	ENSG00000230581	ACTG1P14
133.215	0.306612	0.197401	1.55324	0.120365	0.632748	ENSG00000179388	EGR3
138.589	0.11512	0.0741178	1.55321	0.120374	0.632748	ENSG00000115459	ELMOD3
56.9888	0.21716	0.139823	1.55311	0.120398	0.632748	ENSG00000145020	AMT
711.151	0.0709498	0.0456875	1.55293	0.120439	0.632748	ENSG00000134686	PHC2
1813.42	-0.0737189	0.0474715	-1.55291	0.120445	0.632748	ENSG00000185813	PCYT2
14.0396	0.574716	0.370109	1.55283	0.120464	0.632748	ENSG00000278949	RP11-46H11.11
285.999	0.499829	0.321926	1.55262	0.120513	0.632793	ENSG00000088827	SIGLEC1
4.90153	0.699312	0.450444	1.55249	0.120544	0.632793	ENSG00000254088	SLC2A3P4
138.987	0.178826	0.11522	1.55203	0.120654	0.633017	ENSG00000196689	TRPV1
112.132	0.309671	0.199535	1.55196	0.120671	0.633017	ENSG00000075275	CELSR1
383.845	-0.0790697	0.0509584	-1.55165	0.120746	0.633017	ENSG00000117751	PPP1R8
1823.18	0.0716196	0.0461576	1.55163	0.120751	0.633017	ENSG00000163932	PRKCD
630.7	0.0609634	0.0392915	1.55157	0.120766	0.633017	ENSG00000004897	CDC27
139.526	-0.175181	0.112923	-1.55134	0.120821	0.63312	ENSG00000228639	AC005152.3
130.262	-0.137841	0.0888868	-1.55075	0.120962	0.633621	ENSG00000173207	CKS1B
20.9421	0.481526	0.310543	1.55059	0.120999	0.633621	ENSG00000272141	RP11-465B22.8
107.724	0.180508	0.116421	1.55048	0.121026	0.633621	ENSG00000185880	TRIM69
6726.96	-0.0736037	0.0474766	-1.55032	0.121066	0.633621	ENSG00000141905	NFIC
491.111	0.0812915	0.0524397	1.55019	0.121096	0.633621	ENSG00000117000	RLF
10.5595	0.539128	0.347828	1.54998	0.121145	0.633673	ENSG00000075073	TACR2
28.899	0.480747	0.310274	1.54943	0.121278	0.633673	ENSG00000260386	LINC01225
40.5778	0.333861	0.215474	1.54943	0.121279	0.633673	ENSG00000171488	LRRC8C
58.1742	0.171073	0.110424	1.54924	0.121324	0.633673	ENSG00000185621	LMLN
6832.95	-0.0378863	0.0244557	-1.54918	0.121339	0.633673	ENSG00000198561	CTNND1
233.056	0.117692	0.075972	1.54915	0.121345	0.633673	ENSG00000148288	GBGT1
910.883	0.0983949	0.0635411	1.54852	0.121496	0.633673	ENSG00000141524	TMC6
425.385	0.0961405	0.0620885	1.54844	0.121516	0.633673	ENSG00000136868	SLC31A1
288.607	0.105157	0.0679128	1.54841	0.121524	0.633673	ENSG00000247315	ZCCHC3
927.429	-0.0634255	0.0409622	-1.54839	0.121528	0.633673	ENSG00000101079	NDRG3
341.855	0.108749	0.0702497	1.54803	0.121614	0.633673	ENSG00000047578	KIAA0556
1253.1	-0.07451	0.048134	-1.54797	0.12163	0.633673	ENSG00000142875	PRKACB
122.441	-0.116693	0.0753961	-1.54773	0.121686	0.633673	ENSG00000158019	BRE
578.463	-0.091749	0.05928	-1.54772	0.121689	0.633673	ENSG00000104892	KLC3
1324.92	-0.0595684	0.0384883	-1.5477	0.121695	0.633673	ENSG00000179950	PUF60
1013.4	-0.0642681	0.0415274	-1.54761	0.121717	0.633673	ENSG00000188976	NOC2L
346.37	-0.0747541	0.0483066	-1.54749	0.121745	0.633673	ENSG00000084072	PPIE
1993.16	-0.0476945	0.0308211	-1.54746	0.121751	0.633673	ENSG00000070831	CDC42
702.9	0.152679	0.0986853	1.54713	0.121833	0.633746	ENSG00000161921	CXCL16
185.967	-0.123087	0.0795654	-1.547	0.121864	0.633746	ENSG00000181873	IBA57
51.5334	-0.232047	0.150008	-1.54689	0.121889	0.633746	ENSG00000226829	RP5-945F2.3
1494.62	-0.0598233	0.0386785	-1.54668	0.121941	0.633746	ENSG00000165629	ATP5C1
62.937	0.207963	0.13448	1.54643	0.122001	0.633746	ENSG00000239467	AC007405.6
1538.63	-0.0550324	0.0355931	-1.54615	0.122067	0.633746	ENSG00000109436	TBC1D9
131.956	0.133617	0.0864239	1.54607	0.122088	0.633746	ENSG00000122643	NT5C3A
1737.83	0.0500637	0.0323839	1.54594	0.122119	0.633746	ENSG00000163939	PBRM1
288.884	-0.0967234	0.0625663	-1.54593	0.122121	0.633746	ENSG00000133773	CCDC59
85.1974	0.226305	0.146388	1.54592	0.122124	0.633746	ENSG00000244879	GABPB1-AS1
75.9465	0.230589	0.149229	1.5452	0.122297	0.634249	ENSG00000239665	RP11-295P9.3
10.8589	0.660136	0.427232	1.54515	0.122311	0.634249	ENSG00000103196	CRISPLD2
5.62286	0.839642	0.543475	1.54495	0.122358	0.634249	ENSG00000125462	C1orf61
100.613	0.168178	0.108858	1.54493	0.122364	0.634249	ENSG00000197296	FITM2
149.658	0.312397	0.202261	1.54453	0.12246	0.634488	ENSG00000075223	SEMA3C
3.87799	0.893319	0.57841	1.54444	0.122482	0.634488	ENSG00000260816	RP11-319G9.3
57.2102	0.221626	0.143547	1.54392	0.122607	0.634878	ENSG00000136158	SPRY2
1179.99	0.09573	0.062011	1.54376	0.122647	0.634878	ENSG00000075292	ZNF638
16.9033	-0.408703	0.264787	-1.54351	0.122706	0.634878	ENSG00000176945	MUC20
5.8621	0.624424	0.404642	1.54315	0.122794	0.634878	ENSG00000177757	FAM87B
731.955	0.101283	0.0656535	1.5427	0.122905	0.634878	ENSG00000188338	SLC38A3
30.1195	0.299423	0.194108	1.54256	0.122938	0.634878	ENSG00000146700	SSC4D
6.05984	0.387985	0.251536	1.54246	0.122961	0.634878	ENSG00000236048	AC013470.6
92.12	-0.185197	0.120071	-1.5424	0.122975	0.634878	ENSG00000132004	FBXW9
13.4046	0.395019	0.256112	1.54237	0.122984	0.634878	ENSG00000270964	RP11-502I4.3
6.14835	0.549307	0.356147	1.54236	0.122986	0.634878	ENSG00000230092	RP11-206L10.8
1005.8	0.0788092	0.0510968	1.54235	0.122988	0.634878	ENSG00000129566	TEP1
26.551	0.40786	0.264441	1.54235	0.122989	0.634878	ENSG00000259151	CAP2P1
83.9191	0.174264	0.112999	1.54217	0.123032	0.634917	ENSG00000179588	ZFPM1
394.689	0.0899004	0.0583092	1.54179	0.123125	0.635086	ENSG00000141446	ESCO1
1390.53	0.0580465	0.03765	1.54174	0.123137	0.635086	ENSG00000135655	USP15
5.85171	0.398373	0.258456	1.54136	0.12323	0.635224	ENSG00000201098	RNY1
4.01409	0.875904	0.568325	1.5412	0.123268	0.635224	ENSG00000258599	RP11-84C10.1
1031.52	-0.0563435	0.0365585	-1.54119	0.123271	0.635224	ENSG00000114520	SNX4
180.16	0.149012	0.0967199	1.54066	0.1234	0.63547	ENSG00000188677	PARVB
128.504	0.150989	0.0980226	1.54035	0.123474	0.63547	ENSG00000105617	LENG1
22.7873	0.382847	0.248548	1.54033	0.123479	0.63547	ENSG00000173890	GPR160
440.066	-0.0878359	0.0570245	-1.54032	0.123482	0.63547	ENSG00000136261	BZW2
171.259	0.242719	0.157594	1.54015	0.123523	0.63547	ENSG00000183569	SERHL2
8.10251	0.623307	0.404721	1.54009	0.123538	0.63547	ENSG00000270589	RP11-348N5.7
285.68	-0.0849763	0.0551809	-1.53996	0.123571	0.63547	ENSG00000118197	DDX59
508.078	0.0717531	0.0466063	1.53956	0.123668	0.635721	ENSG00000137713	PPP2R1B
46.7962	0.183742	0.119354	1.53946	0.123691	0.635721	ENSG00000266680	RP5-1148A21.3
67.3934	0.179703	0.116756	1.53914	0.123771	0.635755	ENSG00000146556	WASH2P
114.538	-0.134707	0.0875363	-1.53887	0.123836	0.635755	ENSG00000184508	HDDC3
27.0467	0.410143	0.266539	1.53877	0.12386	0.635755	ENSG00000138111	MFSD13A
34.3764	0.46984	0.305387	1.53851	0.123924	0.635755	ENSG00000163013	FBXO41
9.31472	-0.702798	0.456816	-1.53847	0.123934	0.635755	ENSG00000107295	SH3GL2
93.6297	0.162069	0.105355	1.53832	0.12397	0.635755	ENSG00000196605	ZNF846
198.182	0.190002	0.123517	1.53826	0.123984	0.635755	ENSG00000152127	MGAT5
7619.31	-0.0754352	0.0490394	-1.53826	0.123986	0.635755	ENSG00000140416	TPM1
6.19466	0.511469	0.332623	1.53768	0.124126	0.63629	ENSG00000253200	RP11-582J16.5
7.08266	0.531101	0.345448	1.53743	0.124188	0.636336	ENSG00000234705	HMGA1P4
232.884	0.121977	0.0793424	1.53735	0.124207	0.636336	ENSG00000157593	SLC35B2
36.4293	0.253647	0.16502	1.53707	0.124277	0.636419	ENSG00000267106	ZNF561-AS1
1254.17	0.0839177	0.0545986	1.53699	0.124295	0.636419	ENSG00000203485	INF2
22.3524	0.232422	0.151264	1.53653	0.124408	0.63681	ENSG00000234518	PTGES3P1
9.66184	0.266933	0.173796	1.5359	0.124563	0.637112	ENSG00000270983	RP11-137J7.3
26.4232	0.19423	0.12647	1.53577	0.124594	0.637112	ENSG00000227615	RP11-864N7.2
19.5915	0.495994	0.322985	1.53566	0.124622	0.637112	ENSG00000237788	RP5-1041C10.3
576.367	0.0797737	0.0519526	1.53551	0.124659	0.637112	ENSG00000180776	ZDHHC20
8.67879	-0.461056	0.300272	-1.53546	0.124671	0.637112	ENSG00000260083	MIR762HG
44.0517	0.272267	0.177342	1.53527	0.124719	0.637112	ENSG00000102359	SRPX2
739.199	0.0913774	0.0595224	1.53518	0.12474	0.637112	ENSG00000112787	FBRSL1
100.06	0.133635	0.0870551	1.53506	0.124769	0.637112	ENSG00000101574	METTL4
5.44822	0.835867	0.54458	1.53488	0.124813	0.637112	ENSG00000285527	NA
30.5361	0.257456	0.167761	1.53466	0.124866	0.637112	ENSG00000104432	IL7
230.602	0.112693	0.0734338	1.53462	0.124877	0.637112	ENSG00000176444	CLK2
4391.56	-0.0576086	0.0375415	-1.53453	0.124899	0.637112	ENSG00000023330	ALAS1
1304.09	-0.0524058	0.0341596	-1.53415	0.124993	0.637254	ENSG00000107771	CCSER2
482.553	0.089275	0.0581928	1.53412	0.124999	0.637254	ENSG00000110108	TMEM109
31.2731	-0.353426	0.230405	-1.53393	0.125046	0.637311	ENSG00000145386	CCNA2
11.506	-0.5714	0.372553	-1.53374	0.125094	0.63736	ENSG00000198914	POU3F3
39.5783	0.264333	0.172361	1.5336	0.125128	0.63736	ENSG00000277072	STAG3L2
9.49241	0.644568	0.420374	1.53332	0.125196	0.637489	ENSG00000184005	ST6GALNAC3
19.0113	0.349071	0.227704	1.533	0.125275	0.637489	ENSG00000238099	LINC01625
1131.48	-0.0755376	0.0492764	-1.53294	0.125292	0.637489	ENSG00000102390	PBDC1
11.3762	-0.429201	0.279991	-1.53291	0.125298	0.637489	ENSG00000187266	EPOR
146.604	-0.121752	0.0794543	-1.53235	0.125436	0.637811	ENSG00000102897	LYRM1
11.5947	0.532156	0.347287	1.53232	0.125443	0.637811	ENSG00000256594	RP11-705C15.2
166.923	0.139506	0.0910485	1.53222	0.125469	0.637811	ENSG00000184207	PGP
168.748	-0.108675	0.0709635	-1.53142	0.125666	0.638412	ENSG00000198612	COPS8
5.8515	0.666805	0.435426	1.53139	0.125674	0.638412	ENSG00000158402	CDC25C
392.468	-0.0758367	0.0495244	-1.5313	0.125696	0.638412	ENSG00000048544	MRPS10
367.705	0.140326	0.091691	1.53042	0.125913	0.639144	ENSG00000060558	GNA15
9.79832	1.31092	0.856628	1.53032	0.125937	0.639144	ENSG00000115008	IL1A
210.528	0.389486	0.25452	1.53028	0.125948	0.639144	ENSG00000123338	NCKAP1L
24.3572	0.286626	0.187327	1.53008	0.125996	0.639201	ENSG00000179743	FLJ37453
66.2923	0.164371	0.107452	1.52972	0.126087	0.639347	ENSG00000275111	ZNF2
206.23	-0.114691	0.0749775	-1.52968	0.126097	0.639347	ENSG00000106305	AIMP2
4.06976	0.949864	0.621057	1.52943	0.126157	0.639434	ENSG00000161911	TREML1
4.68151	0.676892	0.442611	1.52931	0.126187	0.639434	ENSG00000226367	ST7-AS2
121.033	0.455387	0.297809	1.52913	0.126233	0.639488	ENSG00000197405	C5AR1
3198.81	0.0712559	0.0466086	1.52882	0.12631	0.639694	ENSG00000180530	NRIP1
235.487	0.422543	0.276432	1.52856	0.126374	0.639737	ENSG00000182578	CSF1R
312.165	-0.0953206	0.0623626	-1.52849	0.126391	0.639737	ENSG00000166037	CEP57
437.863	-0.0875733	0.0573214	-1.52776	0.126572	0.640323	ENSG00000174851	YIF1A
23.4289	0.361849	0.236854	1.52773	0.126579	0.640323	ENSG00000269352	PTOV1-AS2
7.84279	0.595367	0.389974	1.52668	0.12684	0.641459	ENSG00000165443	PHYHIPL
295.998	0.138334	0.0906255	1.52643	0.126902	0.641565	ENSG00000124575	HIST1H1D
102.733	0.211477	0.138556	1.52629	0.126937	0.641565	ENSG00000140367	UBE2Q2
160.718	0.116246	0.0761687	1.52616	0.12697	0.641565	ENSG00000145982	FARS2
612.711	-0.0656102	0.0430015	-1.52577	0.127068	0.641751	ENSG00000009844	VTA1
278.742	0.0951937	0.0623963	1.52563	0.127102	0.641751	ENSG00000178385	PLEKHM3
244.275	0.0997442	0.0653828	1.52554	0.127124	0.641751	ENSG00000119720	NRDE2
94.8308	-0.219339	0.143795	-1.52537	0.127168	0.641751	ENSG00000117114	ADGRL2
5.70348	0.600603	0.393796	1.52516	0.127219	0.641751	ENSG00000228192	RP11-342M1.3
9.86877	0.536579	0.351839	1.52507	0.127242	0.641751	ENSG00000286431	NA
373.131	-0.118823	0.0779174	-1.52499	0.127261	0.641751	ENSG00000185437	SH3BGR
33.3879	0.317032	0.207935	1.52466	0.127343	0.64198	ENSG00000215068	AC025171.1
3098.69	0.0786993	0.0516277	1.52436	0.127418	0.642178	ENSG00000038382	TRIO
5.01766	0.739053	0.484939	1.52401	0.127506	0.642436	ENSG00000279982	RP11-45A17.3
6.55446	0.676611	0.444125	1.52347	0.127641	0.64285	ENSG00000264456	RP11-848P1.2
161.855	0.162417	0.106616	1.52338	0.127664	0.64285	ENSG00000137509	PRCP
1166.31	-0.0672716	0.0441674	-1.5231	0.127733	0.64285	ENSG00000166200	COPS2
3169.43	-0.0975442	0.0640486	-1.52297	0.127766	0.64285	ENSG00000155660	PDIA4
116.482	-0.13977	0.0917765	-1.52294	0.127773	0.64285	ENSG00000120699	EXOSC8
1198.03	-0.0572468	0.0375958	-1.52269	0.127836	0.64285	ENSG00000038274	MAT2B
669.97	0.0917293	0.0602426	1.52266	0.127843	0.64285	ENSG00000135956	TMEM127
15.7263	0.457489	0.30049	1.52248	0.12789	0.642905	ENSG00000130812	ANGPTL6
7.10526	-0.461919	0.303464	-1.52216	0.12797	0.642927	ENSG00000211643	IGLV5-52
42.2672	0.478593	0.314492	1.5218	0.12806	0.642927	ENSG00000173432	SAA1
49.9743	0.230338	0.15136	1.52179	0.128061	0.642927	ENSG00000138658	ZGRF1
1434.6	-0.0547225	0.0359602	-1.52175	0.128072	0.642927	ENSG00000147471	PROSC
947.712	-0.0588348	0.038663	-1.52173	0.128076	0.642927	ENSG00000172775	FAM192A
116.796	-0.173328	0.113921	-1.52147	0.128142	0.643035	ENSG00000142235	LMTK3
31.6193	0.582905	0.383449	1.52016	0.12847	0.643035	ENSG00000180509	KCNE1
8.4188	0.559965	0.368361	1.52015	0.128473	0.643035	ENSG00000158022	TRIM63
1496.46	-0.0835507	0.0549632	-1.52012	0.128481	0.643035	ENSG00000118418	HMGN3
42.6333	0.313454	0.206205	1.52011	0.128483	0.643035	ENSG00000176463	SLCO3A1
9824.31	-0.0869057	0.0571719	-1.52008	0.128491	0.643035	ENSG00000142192	APP
5.48803	0.501989	0.330244	1.52006	0.128497	0.643035	ENSG00000244119	PDCL3P4
15.6704	0.416435	0.273971	1.52	0.128512	0.643035	ENSG00000227036	LINC00511
4.05244	0.966918	0.636217	1.51979	0.128563	0.643035	ENSG00000168481	LGI3
891.272	0.0616657	0.0405781	1.51968	0.128592	0.643035	ENSG00000119866	BCL11A
700.487	-0.0700409	0.0460984	-1.51938	0.128668	0.643035	ENSG00000213523	SRA1
4.53625	0.789151	0.519441	1.51923	0.128704	0.643035	ENSG00000255693	RP11-766N7.3
19.0304	-0.231605	0.152451	-1.51921	0.128709	0.643035	ENSG00000235734	HMGN1P36
2840.27	-0.079312	0.0522157	-1.51893	0.12878	0.643035	ENSG00000065054	SLC9A3R2
25.6056	0.313544	0.206426	1.51891	0.128784	0.643035	ENSG00000265817	FSBP
8.94251	0.440788	0.290229	1.51876	0.128823	0.643035	ENSG00000170906	NDUFA3
10.2497	0.807993	0.532014	1.51874	0.128827	0.643035	ENSG00000259671	MTCYBP23
812.223	-0.0724112	0.0476866	-1.51848	0.128893	0.643035	ENSG00000198856	OSTC
9.88268	-0.351733	0.231649	-1.51839	0.128917	0.643035	ENSG00000229237	HMGN1P37
11.5947	0.484331	0.319001	1.51828	0.128945	0.643035	ENSG00000257176	RP11-996F15.2
23.26	0.558	0.367533	1.51823	0.128956	0.643035	ENSG00000279933	RP4-671O14.5
102.326	0.219584	0.144647	1.51806	0.128999	0.643035	ENSG00000100068	LRP5L
180.612	0.107885	0.0710716	1.51797	0.129022	0.643035	ENSG00000127995	CASD1
1779.4	-0.0477939	0.0314858	-1.51795	0.129026	0.643035	ENSG00000117758	STX12
739.998	0.0680136	0.0448118	1.51776	0.129075	0.643035	ENSG00000157191	NECAP2
1307.42	0.100752	0.0663831	1.51774	0.12908	0.643035	ENSG00000186815	TPCN1
220.083	0.13468	0.0887371	1.51774	0.12908	0.643035	ENSG00000148834	GSTO1
4141.37	0.112848	0.0743751	1.51729	0.129194	0.643424	ENSG00000265972	TXNIP
9296.97	-0.053351	0.0351719	-1.51686	0.129301	0.643658	ENSG00000196262	PPIA
280.932	-0.12648	0.0833854	-1.51681	0.129314	0.643658	ENSG00000196507	TCEAL3
308.69	0.119265	0.0786551	1.5163	0.129443	0.644118	ENSG00000160613	PCSK7
54.5289	-0.226181	0.149221	-1.51575	0.129583	0.644488	ENSG00000176723	ZNF843
17.0839	0.45452	0.299871	1.51572	0.12959	0.644488	ENSG00000003436	TFPI
5.8045	0.605171	0.399345	1.51541	0.129669	0.644628	ENSG00000286599	NA
5.83402	0.420147	0.277269	1.51531	0.129695	0.644628	ENSG00000249563	RP11-751L19.1
6.76375	0.665784	0.439425	1.51512	0.129741	0.644628	ENSG00000286004	NA
4.31847	0.819599	0.540978	1.51503	0.129764	0.644628	ENSG00000166793	YPEL4
18.8402	0.411167	0.271454	1.51468	0.129853	0.644886	ENSG00000212694	LINC01089
3044.43	-0.070165	0.0463295	-1.51448	0.129904	0.64496	ENSG00000116251	RPL22
276.645	0.0808874	0.0534243	1.51406	0.130012	0.645027	ENSG00000102710	SUPT20H
54.3591	0.437275	0.288811	1.51405	0.130014	0.645027	ENSG00000197471	SPN
354.326	0.0876633	0.057902	1.51399	0.130027	0.645027	ENSG00000182919	C11orf54
26.7653	0.311903	0.206058	1.51367	0.130111	0.64518	ENSG00000185561	TLCD2
2240.87	-0.0562735	0.0371822	-1.51345	0.130165	0.64518	ENSG00000107745	MICU1
192.184	-0.124147	0.082044	-1.51318	0.130234	0.64518	ENSG00000176771	NCKAP5
819.042	-0.097207	0.0642448	-1.51307	0.130262	0.64518	ENSG00000167863	ATP5H
398.104	0.0866902	0.0572955	1.51304	0.13027	0.64518	ENSG00000132906	CASP9
486.154	0.073653	0.0486811	1.51297	0.130288	0.64518	ENSG00000112679	DUSP22
496.112	-0.083707	0.0553301	-1.51287	0.130314	0.64518	ENSG00000100528	CNIH1
821.18	-0.0622888	0.0411912	-1.51219	0.130486	0.645633	ENSG00000141030	COPS3
1073.79	0.139473	0.0922388	1.51209	0.130512	0.645633	ENSG00000136295	TTYH3
140.55	0.361684	0.239197	1.51208	0.130515	0.645633	ENSG00000089820	ARHGAP4
1117.37	0.0672973	0.0445163	1.51174	0.130599	0.645866	ENSG00000146457	WTAP
858.952	0.0643479	0.0425696	1.51159	0.130637	0.645866	ENSG00000137478	FCHSD2
932.681	0.0760614	0.0503231	1.51146	0.130671	0.645866	ENSG00000198198	SZT2
483.766	0.154742	0.102432	1.51068	0.130869	0.646623	ENSG00000133639	BTG1
152.682	0.145111	0.0960983	1.51002	0.131038	0.646623	ENSG00000134255	CEPT1
236.263	-0.105362	0.0697754	-1.51002	0.131038	0.646623	ENSG00000127220	ABHD8
24.2892	0.348935	0.231108	1.50983	0.131086	0.646623	ENSG00000250506	CDK3
18.016	-0.337082	0.223279	-1.50969	0.131123	0.646623	ENSG00000178184	PARD6G
237.828	-0.153998	0.102017	-1.50954	0.131161	0.646623	ENSG00000141293	SKAP1
2401.14	-0.0560573	0.0371388	-1.5094	0.131197	0.646623	ENSG00000175115	PACS1
670.722	0.149869	0.0992931	1.50936	0.131207	0.646623	ENSG00000188211	NCR3LG1
64.8733	0.203036	0.134528	1.50925	0.131235	0.646623	ENSG00000136367	ZFHX2
8.60568	0.514674	0.341087	1.50893	0.131318	0.646623	ENSG00000273729	RP11-7F17.8
822.317	0.06135	0.0406661	1.50863	0.131394	0.646623	ENSG00000169410	PTPN9
94.0493	-0.143443	0.0950894	-1.50851	0.131425	0.646623	ENSG00000113356	POLR3G
2909.25	-0.0703488	0.0466349	-1.5085	0.131427	0.646623	ENSG00000151414	NEK7
5.68213	-0.612099	0.405773	-1.50848	0.131433	0.646623	ENSG00000231187	RP11-38L15.3
175.314	-0.107275	0.0711163	-1.50844	0.131442	0.646623	ENSG00000196387	ZNF140
1646.26	0.113162	0.0750335	1.50815	0.131517	0.646623	ENSG00000118515	SGK1
535.021	-0.129448	0.0858341	-1.50812	0.131523	0.646623	ENSG00000163584	RPL22L1
87.4474	0.171796	0.113923	1.508	0.131554	0.646623	ENSG00000256043	CTSO
93.3583	0.261277	0.173288	1.50777	0.131614	0.646623	ENSG00000144791	LIMD1
7.23505	0.842706	0.558945	1.50767	0.131638	0.646623	ENSG00000105388	CEACAM5
7.15608	0.632488	0.419529	1.50761	0.131653	0.646623	ENSG00000261188	CTA-445C9.14
13.2653	0.400798	0.265856	1.50757	0.131664	0.646623	ENSG00000261654	RP11-96K19.4
52.0135	0.227221	0.150737	1.5074	0.131708	0.646623	ENSG00000183496	MEX3B
122.782	0.124403	0.0825392	1.5072	0.131758	0.646623	ENSG00000196290	NIF3L1
223.673	-0.150695	0.1	-1.50695	0.131824	0.646623	ENSG00000102174	PHEX
5.74522	-0.533366	0.35401	-1.50664	0.131903	0.646623	ENSG00000228172	RP1-317E23.3
5.32576	0.766306	0.508672	1.50648	0.131943	0.646623	ENSG00000223947	AC016738.4
55.8046	-0.203177	0.134873	-1.50643	0.131956	0.646623	ENSG00000187801	ZFP69B
59.0841	-0.198102	0.131515	-1.5063	0.13199	0.646623	ENSG00000104863	LIN7B
167.029	-0.105239	0.0698736	-1.50614	0.132031	0.646623	ENSG00000138617	PARP16
20.4411	0.443614	0.294538	1.50613	0.132033	0.646623	ENSG00000267934	CTB-176F20.3
313.074	0.127012	0.0843312	1.50611	0.132038	0.646623	ENSG00000174080	CTSF
90.32	-0.156642	0.104005	-1.50609	0.132043	0.646623	ENSG00000159055	MIS18A
166.987	-0.0969414	0.0643703	-1.506	0.132068	0.646623	ENSG00000137814	HAUS2
8.63168	0.580687	0.385726	1.50544	0.132211	0.646645	ENSG00000138606	SHF
7303.77	-0.0675297	0.0448614	-1.5053	0.132248	0.646645	ENSG00000132475	H3F3B
5.28492	0.391671	0.260228	1.50511	0.132297	0.646645	ENSG00000237991	RPL35P1
727.584	0.0982078	0.0652573	1.50493	0.132342	0.646645	ENSG00000197912	SPG7
57.1782	0.222859	0.148102	1.50477	0.132384	0.646645	ENSG00000149582	TMEM25
786.075	0.0630089	0.041875	1.50469	0.132403	0.646645	ENSG00000114982	KANSL3
1123.92	0.0656342	0.0436203	1.50467	0.132408	0.646645	ENSG00000141429	GALNT1
87.9579	0.146094	0.0970962	1.50463	0.132419	0.646645	ENSG00000128791	TWSG1
1156.81	-0.0656533	0.0436358	-1.50458	0.132433	0.646645	ENSG00000130826	DKC1
205.068	0.156775	0.1042	1.50455	0.132439	0.646645	ENSG00000135124	P2RX4
1921.03	-0.0530313	0.0352557	-1.50419	0.132532	0.646924	ENSG00000105953	OGDH
26.9374	0.3801	0.252735	1.50395	0.132594	0.647048	ENSG00000244165	P2RY11
248.693	0.117177	0.0779302	1.50362	0.132679	0.647069	ENSG00000068137	PLEKHH3
195.791	-0.146447	0.0974017	-1.50354	0.1327	0.647069	ENSG00000046653	GPM6B
1161.16	0.0762957	0.0507457	1.50349	0.132712	0.647069	ENSG00000110514	MADD
4.38254	0.954148	0.634727	1.50324	0.132777	0.647069	ENSG00000270390	RP11-470B22.1
13.3622	0.462204	0.307476	1.50322	0.132782	0.647069	ENSG00000103253	HAGHL
732.47	-0.105311	0.0700684	-1.50298	0.132844	0.647195	ENSG00000124766	SOX4
393.006	-0.0728342	0.0484939	-1.50192	0.133117	0.647901	ENSG00000114745	GORASP1
319.433	0.226912	0.151083	1.5019	0.133124	0.647901	ENSG00000168010	ATG16L2
2077.61	0.0418577	0.0278706	1.50186	0.133134	0.647901	ENSG00000155313	USP25
123.697	0.17914	0.119295	1.50166	0.133184	0.647901	ENSG00000143815	LBR
311.857	-0.0965569	0.0643154	-1.5013	0.133277	0.647901	ENSG00000215012	C22orf29
206.478	0.211535	0.140924	1.50105	0.133342	0.647901	ENSG00000163297	ANTXR2
1321.75	0.0599058	0.0399107	1.50099	0.133357	0.647901	ENSG00000010244	ZNF207
4.07384	0.769025	0.512357	1.50096	0.133367	0.647901	ENSG00000286615	NA
447.371	0.168235	0.112088	1.50091	0.133379	0.647901	ENSG00000173209	AHSA2
7.1053	0.594175	0.395922	1.50074	0.133424	0.647901	ENSG00000258839	MC1R
706.932	-0.066156	0.0440844	-1.50067	0.133442	0.647901	ENSG00000167721	TSR1
930.464	-0.0679536	0.0452872	-1.5005	0.133484	0.647901	ENSG00000124207	CSE1L
53.5007	0.463654	0.309021	1.5004	0.133512	0.647901	ENSG00000148926	ADM
80.4723	0.171713	0.114455	1.50026	0.133548	0.647901	ENSG00000177042	TMEM80
25.3049	0.52415	0.349382	1.50022	0.133557	0.647901	ENSG00000128918	ALDH1A2
64.0554	0.196465	0.130963	1.50015	0.133576	0.647901	ENSG00000180626	ZNF594
576.844	-0.0816124	0.0544117	-1.49991	0.133639	0.647932	ENSG00000148229	POLE3
24.5704	0.459812	0.306585	1.49979	0.133669	0.647932	ENSG00000100767	PAPLN
230.161	0.0979946	0.0653482	1.49958	0.133724	0.647932	ENSG00000108469	RECQL5
5.31394	0.643102	0.428885	1.49948	0.13375	0.647932	ENSG00000197753	LHFPL5
345.074	0.232941	0.15536	1.49936	0.13378	0.647932	ENSG00000280138	RP11-463O12.5
5.17631	0.811455	0.541231	1.49928	0.133802	0.647932	ENSG00000279520	RP11-20I23.2
41.7644	-0.292293	0.195002	-1.49892	0.133894	0.6482	ENSG00000084731	KIF3C
182.701	0.134355	0.0896723	1.49829	0.134058	0.648814	ENSG00000117385	P3H1
1126.97	-0.0512782	0.0342289	-1.49809	0.134109	0.648883	ENSG00000102974	CTCF
113.072	0.381392	0.254627	1.49785	0.134173	0.649018	ENSG00000137265	IRF4
119.289	0.149859	0.100076	1.49745	0.134276	0.649336	ENSG00000115170	ACVR1
10.5372	0.636503	0.425217	1.49689	0.134422	0.649744	ENSG00000246731	MGC16275
626.627	0.0981504	0.0655716	1.49684	0.134434	0.649744	ENSG00000189339	SLC35E2B
23.5033	-0.397078	0.265486	-1.49566	0.134742	0.651054	ENSG00000237649	KIFC1
147.186	0.402232	0.269006	1.49526	0.134847	0.651281	ENSG00000060982	BCAT1
405.646	0.0850105	0.0568638	1.49498	0.134918	0.651281	ENSG00000140474	ULK3
49.6026	0.310996	0.208039	1.49489	0.134943	0.651281	ENSG00000273599	RP11-59C5.3
25.4001	-0.281979	0.188665	-1.4946	0.135018	0.651281	ENSG00000287222	NA
863.277	0.0672923	0.0450322	1.49431	0.135093	0.651281	ENSG00000143514	TP53BP2
11.6596	0.337188	0.22565	1.49429	0.135099	0.651281	ENSG00000202538	RNU4-2
7.33133	0.922199	0.617302	1.49392	0.135197	0.651281	ENSG00000266709	RP11-214O1.2
46.6307	0.326312	0.218465	1.49366	0.135264	0.651281	ENSG00000050344	NFE2L3
88.2962	0.289733	0.193999	1.49347	0.135313	0.651281	ENSG00000122861	PLAU
5.98487	0.65959	0.441655	1.49345	0.13532	0.651281	ENSG00000287543	NA
38.3994	0.273143	0.182931	1.49314	0.135399	0.651281	ENSG00000241399	CD302
17.1535	0.379625	0.254246	1.49314	0.1354	0.651281	ENSG00000149922	TBX6
678.709	0.0639446	0.0428256	1.49314	0.135401	0.651281	ENSG00000146872	TLK2
160.074	0.180643	0.121009	1.4928	0.135489	0.651281	ENSG00000165650	PDZD8
5911.22	-0.0606156	0.0406093	-1.49265	0.135528	0.651281	ENSG00000089220	PEBP1
4.0215	0.892377	0.597876	1.49258	0.135548	0.651281	ENSG00000243806	RPL7P18
21.0686	0.7109	0.476296	1.49256	0.135552	0.651281	ENSG00000259379	MTND5P32
117.784	0.142491	0.0954709	1.49251	0.135567	0.651281	ENSG00000125814	NAPB
8.9622	0.529963	0.355119	1.49235	0.135606	0.651281	ENSG00000270049	RP11-297D21.4
162.762	-0.0949274	0.0636104	-1.49233	0.135614	0.651281	ENSG00000285976	NA
8.61092	-0.521658	0.349573	-1.49227	0.135628	0.651281	ENSG00000286753	NA
139.177	0.243503	0.163177	1.49226	0.13563	0.651281	ENSG00000143382	ADAMTSL4
3.97627	0.8137	0.54534	1.4921	0.135673	0.651281	ENSG00000189269	DRICH1
395.407	0.0900839	0.0603757	1.49205	0.135685	0.651281	ENSG00000151348	EXT2
1253.7	-0.0669624	0.0448841	-1.4919	0.135726	0.651281	ENSG00000074201	CLNS1A
189.135	0.189674	0.127146	1.49178	0.135758	0.651281	ENSG00000187098	MITF
6.14731	-0.779933	0.522856	-1.49168	0.135783	0.651281	ENSG00000174099	MSRB3
231.001	0.147455	0.0988627	1.49152	0.135826	0.651309	ENSG00000095397	WHRN
5.21486	0.833268	0.558843	1.49106	0.135946	0.651477	ENSG00000279833	RP4-742C19.13
515.384	-0.0822934	0.0552021	-1.49076	0.136023	0.651477	ENSG00000090266	NDUFB2
1195.85	0.0751276	0.0504049	1.49048	0.136098	0.651477	ENSG00000244754	N4BP2L2
143.513	-0.103079	0.0691587	-1.49047	0.1361	0.651477	ENSG00000162222	TTC9C
65.5778	-0.224851	0.150861	-1.49046	0.136104	0.651477	ENSG00000175886	RPL7AP66
2785.08	-0.0820516	0.0550677	-1.49001	0.136221	0.651477	ENSG00000130770	ATPIF1
128.231	0.162828	0.1093	1.48973	0.136295	0.651477	ENSG00000164535	DAGLB
438.091	-0.0718948	0.0482725	-1.48935	0.136395	0.651477	ENSG00000147533	GOLGA7
388.726	0.103899	0.0697679	1.48921	0.136433	0.651477	ENSG00000155252	PI4K2A
29.6487	0.596663	0.400664	1.48919	0.136439	0.651477	ENSG00000173080	RXFP4
38.253	0.320525	0.215237	1.48917	0.136442	0.651477	ENSG00000153291	SLC25A27
103.113	0.113813	0.0764445	1.48883	0.136532	0.651477	ENSG00000213246	SUPT4H1
19.7414	0.313848	0.210808	1.48879	0.136544	0.651477	ENSG00000213250	RBMS2P1
11.5804	0.460444	0.309337	1.48849	0.136623	0.651477	ENSG00000224281	SLC25A5-AS1
91087.9	-0.0653217	0.0438852	-1.48847	0.136627	0.651477	ENSG00000156508	EEF1A1
18.5705	-0.249746	0.167792	-1.48842	0.136639	0.651477	ENSG00000242262	RP11-100N21.1
658.859	0.0725833	0.0487779	1.48804	0.136742	0.651477	ENSG00000164548	TRA2A
3053.83	-0.0515757	0.034662	-1.48796	0.136762	0.651477	ENSG00000170144	HNRNPA3
183.042	-0.115582	0.0776784	-1.48795	0.136764	0.651477	ENSG00000128581	IFT22
502.045	-0.0681543	0.0458044	-1.48794	0.136766	0.651477	ENSG00000164975	SNAPC3
24.5318	0.278953	0.187479	1.48792	0.136772	0.651477	ENSG00000234684	SDCBP2-AS1
4.42222	0.738619	0.49643	1.48786	0.136788	0.651477	ENSG00000239605	C2orf61
1070.25	-0.0666686	0.0448163	-1.4876	0.136857	0.651477	ENSG00000088682	COQ9
64.8843	-0.264407	0.177744	-1.48757	0.136863	0.651477	ENSG00000116157	GPX7
127.521	0.158447	0.106515	1.48755	0.13687	0.651477	ENSG00000111860	CEP85L
40.2346	0.520569	0.349973	1.48745	0.136895	0.651477	ENSG00000171860	C3AR1
875.68	-0.0648089	0.0435707	-1.48744	0.136898	0.651477	ENSG00000109079	TNFAIP1
808.976	-0.079687	0.0535779	-1.48731	0.136933	0.651477	ENSG00000111775	COX6A1
459.04	0.0944721	0.063526	1.48714	0.136978	0.651477	ENSG00000162777	DENND2D
17.744	-0.385089	0.258965	-1.48703	0.137007	0.651477	ENSG00000137267	TUBB2A
4129.27	-0.048247	0.0324525	-1.4867	0.137095	0.651477	ENSG00000168710	AHCYL1
1707.37	-0.047807	0.0321591	-1.48658	0.137126	0.651477	ENSG00000113384	GOLPH3
4.1097	0.9468	0.63695	1.48646	0.137157	0.651477	ENSG00000165138	ANKS6
1282.07	0.13008	0.0875169	1.48634	0.137188	0.651477	ENSG00000174718	KIAA1551
31.6597	-0.168923	0.113667	-1.48612	0.137247	0.651477	ENSG00000183199	HSP90AB3P
196.532	-0.11042	0.0743095	-1.48595	0.137293	0.651477	ENSG00000213619	NDUFS3
425.267	-0.073758	0.0496395	-1.48587	0.137313	0.651477	ENSG00000117533	VAMP4
128.105	0.141273	0.0950923	1.48564	0.137375	0.651477	ENSG00000157837	SPPL3
109.746	-0.124861	0.0840473	-1.48561	0.137383	0.651477	ENSG00000177150	FAM210A
156.411	0.126465	0.0851633	1.48497	0.13755	0.651477	ENSG00000166484	MAPK7
368.709	-0.106913	0.0720028	-1.48484	0.137585	0.651477	ENSG00000197415	VEPH1
33.4525	0.414847	0.279393	1.48481	0.137593	0.651477	ENSG00000159433	STARD9
394.67	0.0913021	0.0614919	1.48478	0.137601	0.651477	ENSG00000109790	KLHL5
100.748	-0.135294	0.0911228	-1.48475	0.137611	0.651477	ENSG00000164296	TIGD6
20.5735	0.571188	0.384711	1.48472	0.137618	0.651477	ENSG00000115318	LOXL3
498.314	-0.0791166	0.0532906	-1.48463	0.137643	0.651477	ENSG00000121766	ZCCHC17
6.30439	0.619886	0.41756	1.48454	0.137665	0.651477	ENSG00000133069	TMCC2
4.45559	0.823899	0.554986	1.48454	0.137666	0.651477	ENSG00000231106	LINC01436
160.796	0.194373	0.130932	1.48453	0.137667	0.651477	ENSG00000205730	ITPRIPL2
111.541	-0.181033	0.122006	-1.48381	0.13786	0.652217	ENSG00000167994	RAB3IL1
762.179	-0.0541059	0.0364729	-1.48345	0.137954	0.652484	ENSG00000107341	UBE2R2
9.95713	-0.307814	0.207543	-1.48313	0.138039	0.652711	ENSG00000265519	CTD-3157E16.1
48.7384	0.31947	0.215439	1.48288	0.138105	0.652711	ENSG00000285106	NA
153.373	0.182608	0.123146	1.48286	0.138113	0.652711	ENSG00000109099	PMP22
37.688	-0.222256	0.149943	-1.48227	0.138269	0.653093	ENSG00000113966	ARL6
9.71497	0.513713	0.346586	1.48221	0.138285	0.653093	ENSG00000187595	ZNF385C
862.391	-0.087058	0.0587431	-1.48201	0.138337	0.653093	ENSG00000173457	PPP1R14B
5.782	-0.689207	0.4651	-1.48185	0.138381	0.653093	ENSG00000187068	C3orf70
19.8276	0.59986	0.404824	1.48178	0.138399	0.653093	ENSG00000101194	SLC17A9
46.861	-0.195999	0.132285	-1.48164	0.138437	0.653093	ENSG00000267365	KCNJ2-AS1
2941.92	-0.0478682	0.0323094	-1.48156	0.138459	0.653093	ENSG00000115561	CHMP3
7.75017	0.640348	0.432296	1.48127	0.138534	0.653093	ENSG00000157766	ACAN
13.5677	-0.459384	0.310164	-1.4811	0.13858	0.653093	ENSG00000089163	SIRT4
209.639	-0.11846	0.0799823	-1.48108	0.138585	0.653093	ENSG00000204789	ZNF204P
61.1913	0.264374	0.178507	1.48103	0.1386	0.653093	ENSG00000131797	CLUHP3
9399.2	-0.0659182	0.0445302	-1.4803	0.138792	0.653551	ENSG00000063046	EIF4B
47.6371	0.221192	0.149426	1.48028	0.138799	0.653551	ENSG00000205583	STAG3L1
1342.98	-0.0566764	0.0382886	-1.48024	0.138808	0.653551	ENSG00000112081	SRSF3
296.904	0.0852436	0.0575984	1.47997	0.138882	0.653659	ENSG00000137414	FAM8A1
1142.43	-0.0615566	0.0415956	-1.47988	0.138905	0.653659	ENSG00000159131	GART
51.3213	-0.245974	0.166231	-1.47971	0.13895	0.6537	ENSG00000183628	DGCR6
7.69646	0.795903	0.537975	1.47944	0.139022	0.653743	ENSG00000188886	ASTL
13.1386	0.476011	0.321785	1.47928	0.139065	0.653743	ENSG00000277369	RP11-486I11.2
28.0991	-0.26993	0.182477	-1.47925	0.139073	0.653743	ENSG00000272189	RP3-325F22.5
5.80749	0.653574	0.441933	1.4789	0.139168	0.653743	ENSG00000286977	NA
4.58543	0.689553	0.466276	1.47885	0.13918	0.653743	ENSG00000279345	RP3-522J7.7
931.789	-0.133763	0.0904507	-1.47885	0.139182	0.653743	ENSG00000109846	CRYAB
834.994	-0.0580578	0.0392744	-1.47826	0.139338	0.654304	ENSG00000175198	PCCA
1342.96	0.0769705	0.0520733	1.47812	0.139376	0.654308	ENSG00000153922	CHD1
13.0535	0.387951	0.262551	1.47762	0.139509	0.654759	ENSG00000288598	NA
71.765	0.206065	0.139496	1.47721	0.13962	0.655107	ENSG00000136274	NACAD
62.9104	0.460848	0.312059	1.47679	0.139731	0.655233	ENSG00000140368	PSTPIP1
180.46	0.108474	0.0734551	1.47674	0.139746	0.655233	ENSG00000158793	NIT1
698.187	0.12232	0.0828337	1.47669	0.139758	0.655233	ENSG00000023892	DEF6
328.147	0.0899573	0.0609342	1.4763	0.139863	0.655358	ENSG00000139921	TMX1
310.536	0.113163	0.0766658	1.47606	0.139928	0.655358	ENSG00000242802	AP5Z1
571.087	-0.0713015	0.0483093	-1.47594	0.139961	0.655358	ENSG00000135372	NAT10
1883.05	0.0596046	0.0403933	1.47561	0.140049	0.655358	ENSG00000138386	NAB1
26.5306	0.493289	0.334296	1.4756	0.14005	0.655358	ENSG00000130038	CRACR2A
18272	-0.0584432	0.0396108	-1.47543	0.140096	0.655358	ENSG00000135374	ELF5
396.037	-0.0893288	0.0605594	-1.47506	0.140196	0.655358	ENSG00000197021	CXorf40B
14.2253	0.688395	0.466704	1.47502	0.140208	0.655358	ENSG00000213203	GIMAP1
46.6013	-0.247032	0.16748	-1.47499	0.140215	0.655358	ENSG00000273472	RP11-102N12.3
60.518	0.202892	0.137561	1.47493	0.140232	0.655358	ENSG00000281991	TMEM265
44.0618	0.143292	0.0971584	1.47483	0.140257	0.655358	ENSG00000223361	FTH1P10
7.08723	0.595063	0.403519	1.47468	0.140298	0.655358	ENSG00000250326	RP11-284M14.1
3114.65	-0.0885894	0.0600775	-1.47459	0.140324	0.655358	ENSG00000165389	SPTSSA
318.113	0.0937873	0.0636226	1.47412	0.14045	0.655358	ENSG00000166508	MCM7
3633.03	-0.0641092	0.0434942	-1.47397	0.140489	0.655358	ENSG00000131828	PDHA1
176.189	0.139722	0.0948016	1.47383	0.140527	0.655358	ENSG00000265735	RN7SL5P
23.6593	-0.336242	0.228163	-1.4737	0.140564	0.655358	ENSG00000223342	RP3-429O6.1
201.444	0.274279	0.186131	1.47358	0.140594	0.655358	ENSG00000142185	TRPM2
1187.56	-0.0731659	0.049653	-1.47354	0.140604	0.655358	ENSG00000117461	PIK3R3
412.002	0.0728602	0.0494478	1.47348	0.140622	0.655358	ENSG00000160908	ZNF394
56.4504	0.472578	0.320739	1.4734	0.140642	0.655358	ENSG00000127152	BCL11B
3.93233	0.839181	0.56962	1.47323	0.140689	0.655358	ENSG00000287932	NA
155.716	0.113056	0.0767492	1.47306	0.140735	0.655358	ENSG00000143633	C1orf131
14.7759	0.561898	0.381468	1.47299	0.140754	0.655358	ENSG00000245148	ARAP1-AS2
1545.96	-0.0671721	0.0456044	-1.47293	0.14077	0.655358	ENSG00000144645	OSBPL10
62.983	-0.205243	0.139355	-1.47281	0.140803	0.655358	ENSG00000245958	RP11-33B1.1
574.028	-0.0635655	0.0431595	-1.4728	0.140804	0.655358	ENSG00000174903	RAB1B
75.2712	-0.126013	0.0855687	-1.47266	0.140843	0.655358	ENSG00000213881	NPM1P6
51.5161	0.404383	0.274605	1.4726	0.14086	0.655358	ENSG00000172985	SH3RF3
39.3598	0.347997	0.236381	1.47218	0.140971	0.65562	ENSG00000233559	AC016831.7
733.768	0.0716261	0.0486588	1.47201	0.141019	0.65562	ENSG00000159461	AMFR
4.18289	0.848259	0.576291	1.47193	0.14104	0.65562	ENSG00000279748	CTD-3222D19.9
190.689	-0.164461	0.111748	-1.47172	0.141097	0.65562	ENSG00000285756	NA
3324.46	0.0596416	0.0405277	1.47162	0.141122	0.65562	ENSG00000154930	ACSS1
28.0754	0.301269	0.204728	1.47156	0.141139	0.65562	ENSG00000235703	LINC00894
730.137	-0.0652454	0.0443551	-1.47098	0.141297	0.656101	ENSG00000104325	DECR1
512.457	-0.0717811	0.0488012	-1.47089	0.141321	0.656101	ENSG00000162664	ZNF326
11.7506	0.693673	0.471649	1.47074	0.141361	0.656101	ENSG00000108405	P2RX1
3239.35	-0.04003	0.0272196	-1.47063	0.141391	0.656101	ENSG00000153113	CAST
6.75573	0.655804	0.445993	1.47044	0.141444	0.656172	ENSG00000230303	RP11-213G2.2
801.516	-0.0719739	0.0489596	-1.47007	0.141543	0.656461	ENSG00000151366	NDUFC2
12.6034	0.449885	0.306093	1.46976	0.141626	0.656632	ENSG00000163666	HESX1
302.306	-0.103019	0.0700982	-1.46964	0.141658	0.656632	ENSG00000142892	PIGK
25.9365	-0.318139	0.216491	-1.46952	0.141691	0.656632	ENSG00000129757	CDKN1C
644.097	-0.0722776	0.0491913	-1.46932	0.141747	0.656719	ENSG00000102882	MAPK3
1262.56	0.0590769	0.0402121	1.46913	0.141797	0.656778	ENSG00000114796	KLHL24
33.9827	-0.244957	0.16678	-1.46875	0.141901	0.656817	ENSG00000219665	CTD-2006C1.2
5.58126	-0.683545	0.465429	-1.46864	0.141932	0.656817	ENSG00000286271	NA
9.18595	0.503471	0.34285	1.46849	0.141972	0.656817	ENSG00000141404	GNAL
444.833	0.229748	0.156464	1.46838	0.142002	0.656817	ENSG00000147526	TACC1
34.4963	0.541235	0.368685	1.46801	0.1421	0.656817	ENSG00000179144	GIMAP7
1336.38	0.0443004	0.0301782	1.46796	0.142115	0.656817	ENSG00000139990	DCAF5
655.553	-0.0617063	0.0420444	-1.46765	0.1422	0.656817	ENSG00000103051	COG4
137.697	0.285451	0.194496	1.46764	0.142201	0.656817	ENSG00000090376	IRAK3
77.8929	0.281021	0.191512	1.46738	0.142273	0.656817	ENSG00000274422	LL22NC03-2H8.5
92.8156	0.434921	0.296407	1.46731	0.142291	0.656817	ENSG00000122122	SASH3
514.275	-0.0657735	0.0448263	-1.4673	0.142295	0.656817	ENSG00000068903	SIRT2
13.9632	0.249252	0.169897	1.46708	0.142355	0.656817	ENSG00000235554	AC005822.1
1294.91	-0.0622909	0.0424594	-1.46707	0.142357	0.656817	ENSG00000164163	ABCE1
169.024	-0.14443	0.0984593	-1.4669	0.142404	0.656817	ENSG00000221923	ZNF880
28.0207	0.571618	0.389732	1.46669	0.142459	0.656817	ENSG00000143851	PTPN7
135.377	0.113533	0.0774122	1.4666	0.142484	0.656817	ENSG00000168005	C11orf84
696.728	0.0620666	0.0423202	1.4666	0.142486	0.656817	ENSG00000182979	MTA1
4.37371	0.875509	0.596985	1.46655	0.142498	0.656817	ENSG00000250995	RP13-128O4.3
275.812	0.0876896	0.0597959	1.46648	0.142517	0.656817	ENSG00000131732	ZCCHC9
4.98715	0.865889	0.590513	1.46633	0.142557	0.656817	ENSG00000236182	RP11-297K7.1
122.66	0.159777	0.108971	1.46623	0.142586	0.656817	ENSG00000158717	RNF166
109.866	0.13922	0.0949612	1.46607	0.142628	0.656841	ENSG00000060642	PIGV
10.6543	0.638502	0.435637	1.46568	0.142737	0.657151	ENSG00000163492	CCDC141
457.802	0.0881651	0.0601613	1.46548	0.14279	0.657151	ENSG00000087206	UIMC1
8.77425	0.568819	0.388196	1.46529	0.142842	0.657151	ENSG00000286512	NA
93.6309	-0.166517	0.113652	-1.46515	0.142881	0.657151	ENSG00000169750	RAC3
37.9289	0.343507	0.234471	1.46503	0.142914	0.657151	ENSG00000224086	LL22NC03-86G7.1
1062.88	0.0517341	0.0353132	1.46501	0.142919	0.657151	ENSG00000198876	DCAF12
705.56	0.0661631	0.0451842	1.4643	0.143113	0.657514	ENSG00000161526	SAP30BP
54.2185	0.275912	0.188428	1.46428	0.143118	0.657514	ENSG00000187536	TPM3P7
7.31789	0.684656	0.467598	1.4642	0.14314	0.657514	ENSG00000214465	SMARCE1P6
663.671	0.0684986	0.0467849	1.46412	0.143162	0.657514	ENSG00000099949	LZTR1
55.7821	0.311708	0.212915	1.464	0.143193	0.657514	ENSG00000139974	SLC38A6
882.642	0.0697706	0.0476631	1.46383	0.143241	0.657514	ENSG00000095564	BTAF1
285.735	0.122506	0.0837	1.46363	0.143295	0.657514	ENSG00000162512	SDC3
782.501	0.0743993	0.0508321	1.46363	0.143295	0.657514	ENSG00000184887	BTBD6
180.226	0.153031	0.104569	1.46344	0.143346	0.657577	ENSG00000132793	LPIN3
3240.39	-0.107506	0.0734812	-1.46304	0.143457	0.657915	ENSG00000144283	PKP4
47259.8	-0.0657707	0.0449729	-1.46245	0.143618	0.658217	ENSG00000100345	MYH9
6.03204	0.773257	0.528856	1.46213	0.143705	0.658217	ENSG00000279294	RP11-274A11.3
9.57741	-0.533704	0.365032	-1.46207	0.143721	0.658217	ENSG00000204248	COL11A2
8.30517	-0.5977	0.40883	-1.46198	0.143748	0.658217	ENSG00000108309	RUNDC3A
2186.87	-0.0762672	0.0521685	-1.46194	0.143758	0.658217	ENSG00000212802	RPL15P3
463.079	-0.0765009	0.0523295	-1.46191	0.143767	0.658217	ENSG00000126458	RRAS
5.4718	0.772969	0.528795	1.46176	0.143808	0.658217	ENSG00000287508	NA
1792.23	-0.0674594	0.046151	-1.46171	0.143821	0.658217	ENSG00000249353	NPM1P27
1553.97	-0.0522512	0.0357583	-1.46123	0.143952	0.658647	ENSG00000168924	LETM1
39.7058	-0.276605	0.18932	-1.46104	0.144003	0.65871	ENSG00000278212	MAFIP
6.89684	0.941192	0.644391	1.46059	0.144128	0.658945	ENSG00000232810	TNF
8.96265	0.376743	0.257994	1.46028	0.144213	0.658945	ENSG00000248780	ARL4AP2
760.142	0.0893466	0.0611849	1.46027	0.144216	0.658945	ENSG00000133612	AGAP3
65.163	0.186157	0.127481	1.46027	0.144216	0.658945	ENSG00000288046	NA
459.649	-0.0666482	0.0456439	-1.46018	0.144241	0.658945	ENSG00000158109	TPRG1L
2124.04	-0.0674404	0.0461928	-1.45998	0.144296	0.659024	ENSG00000005249	PRKAR2B
3.92441	0.998079	0.683933	1.45932	0.144476	0.659024	ENSG00000240244	GAPDHP33
86.8993	0.14911	0.102185	1.45922	0.144503	0.659024	ENSG00000119042	SATB2
7.91553	0.641529	0.439664	1.45914	0.144528	0.659024	ENSG00000285728	NA
217.71	-0.103842	0.0711673	-1.45912	0.144531	0.659024	ENSG00000136463	TACO1
16.4034	0.46656	0.319756	1.45911	0.144534	0.659024	ENSG00000093009	CDC45
98.3398	0.228615	0.156688	1.45905	0.144552	0.659024	ENSG00000048052	HDAC9
13.0184	-0.36948	0.253253	-1.45894	0.144582	0.659024	ENSG00000228544	CCDC183-AS1
4123.94	0.0586218	0.0401861	1.45876	0.144632	0.659024	ENSG00000065526	SPEN
375.122	0.151991	0.104204	1.45859	0.144677	0.659024	ENSG00000169242	EFNA1
244.592	0.230071	0.157752	1.45844	0.14472	0.659024	ENSG00000152558	TMEM123
7.63883	-0.791589	0.54277	-1.45842	0.144724	0.659024	ENSG00000280194	AD000864.6
49.7429	-0.274825	0.188483	-1.45809	0.144815	0.659024	ENSG00000112379	ARFGEF3
104.738	0.217482	0.149175	1.45789	0.14487	0.659024	ENSG00000222009	BTBD19
18.2768	0.368969	0.25311	1.45774	0.144912	0.659024	ENSG00000229739	RP11-295K2.3
524.876	-0.0635117	0.0435715	-1.45764	0.144939	0.659024	ENSG00000170653	ATF7
166.962	0.181163	0.124287	1.45762	0.144945	0.659024	ENSG00000099308	MAST3
76.1168	0.168389	0.115523	1.45762	0.144945	0.659024	ENSG00000126243	LRFN3
5.96801	-0.642464	0.440786	-1.45754	0.144967	0.659024	ENSG00000240661	RP11-174O3.3
511.012	-0.112033	0.0769043	-1.45678	0.145177	0.659654	ENSG00000129116	PALLD
35.7011	0.320068	0.219711	1.45677	0.14518	0.659654	ENSG00000136010	ALDH1L2
97.9147	0.167824	0.115264	1.456	0.145393	0.660451	ENSG00000136856	SLC2A8
930.857	0.106705	0.0733096	1.45554	0.14552	0.660859	ENSG00000140332	TLE3
947.73	-0.0643462	0.0442136	-1.45535	0.145573	0.660929	ENSG00000169021	UQCRFS1
230.374	0.0897203	0.0616803	1.4546	0.145779	0.661696	ENSG00000101751	POLI
180.993	0.120714	0.0830153	1.45412	0.145913	0.66175	ENSG00000156853	ZNF689
19.2638	-0.329438	0.226563	-1.45407	0.145927	0.66175	ENSG00000117400	MPL
1838.87	-0.0408395	0.0280866	-1.45406	0.14593	0.66175	ENSG00000135018	UBQLN1
15.7538	0.494707	0.340234	1.45402	0.145941	0.66175	ENSG00000140807	NKD1
219.929	-0.111179	0.0764813	-1.45367	0.146037	0.661781	ENSG00000170100	ZNF778
1181.49	-0.051429	0.035381	-1.45358	0.146063	0.661781	ENSG00000177646	ACAD9
489.586	0.0872901	0.0600533	1.45354	0.146073	0.661781	ENSG00000090661	CERS4
7.97474	-0.597454	0.411058	-1.45346	0.146097	0.661781	ENSG00000139973	SYT16
12.9322	-0.382355	0.263102	-1.45326	0.146152	0.661782	ENSG00000160325	CACFD1
3828.21	-0.0456247	0.0313963	-1.45318	0.146172	0.661782	ENSG00000198961	PJA2
5078.94	0.0675895	0.0465207	1.45289	0.146254	0.661981	ENSG00000117523	PRRC2C
238.346	-0.108152	0.0744472	-1.45274	0.146296	0.662001	ENSG00000137054	POLR1E
416.5	-0.0730809	0.0503144	-1.45248	0.146367	0.6621	ENSG00000170584	NUDCD2
52.0067	-0.197501	0.13599	-1.45232	0.146413	0.6621	ENSG00000148426	PROSER2
314.224	0.0701901	0.0483317	1.45226	0.14643	0.6621	ENSG00000110925	CSRNP2
230.972	-0.110666	0.0762213	-1.45191	0.146527	0.662192	ENSG00000088756	ARHGAP28
7.1606	-0.603855	0.415932	-1.45181	0.146555	0.662192	ENSG00000287865	NA
83.3412	0.207657	0.143036	1.45178	0.146563	0.662192	ENSG00000267368	UPK3BL
884.138	0.159382	0.10983	1.45117	0.146733	0.66279	ENSG00000117616	RSRP1
836.194	-0.0802015	0.0552746	-1.45097	0.14679	0.662795	ENSG00000083896	YTHDC1
1125.87	0.0681852	0.0469952	1.4509	0.146809	0.662795	ENSG00000172057	ORMDL3
164.896	0.147887	0.101961	1.45042	0.146941	0.66293	ENSG00000113805	CNTN3
21.8928	-0.309035	0.213084	-1.4503	0.146975	0.66293	ENSG00000147003	TMEM27
63.9196	0.232833	0.160543	1.45028	0.146981	0.66293	ENSG00000250251	PKD1P6
116.344	0.296304	0.204321	1.45019	0.147007	0.66293	ENSG00000167604	NFKBID
49.4136	-0.223054	0.153828	-1.45003	0.147051	0.66293	ENSG00000287978	NA
39.7102	-0.224354	0.154776	-1.44954	0.147186	0.66293	ENSG00000005189	AC004381.6
6953.03	-0.0534625	0.0368868	-1.44937	0.147235	0.66293	ENSG00000187109	NAP1L1
968.548	-0.050988	0.0351846	-1.44916	0.147293	0.66293	ENSG00000006744	ELAC2
423.314	0.102476	0.0707159	1.44912	0.147305	0.66293	ENSG00000069849	ATP1B3
215.507	-0.102107	0.0704839	-1.44866	0.147434	0.66293	ENSG00000117543	DPH5
117.451	0.117417	0.0810526	1.44866	0.147434	0.66293	ENSG00000140830	TXNL4B
140.208	0.11976	0.0826745	1.44858	0.147455	0.66293	ENSG00000164366	CCDC127
6.74984	0.627735	0.433359	1.44853	0.147468	0.66293	ENSG00000175564	UCP3
1426.42	0.0933792	0.064467	1.44848	0.147483	0.66293	ENSG00000073060	SCARB1
27.9819	0.294522	0.203345	1.44838	0.147509	0.66293	ENSG00000116729	WLS
428.847	0.0856099	0.059112	1.44827	0.147543	0.66293	ENSG00000161671	EMC10
10.6475	0.469291	0.324044	1.44823	0.147552	0.66293	ENSG00000251139	RP11-701P16.2
383.507	-0.0860843	0.0594464	-1.4481	0.147589	0.66293	ENSG00000197265	GTF2E2
42.9208	0.40324	0.278479	1.44801	0.147614	0.66293	ENSG00000136732	GYPC
190.749	0.093295	0.0644366	1.44786	0.147657	0.66293	ENSG00000197937	ZNF347
1098.08	-0.0547017	0.0377818	-1.44783	0.147664	0.66293	ENSG00000111481	COPZ1
599.594	-0.0741776	0.051237	-1.44773	0.147692	0.66293	ENSG00000141698	NT5C3B
53.3895	0.252894	0.174701	1.44758	0.147734	0.66293	ENSG00000095209	TMEM38B
115.296	0.209576	0.144778	1.44757	0.147739	0.66293	ENSG00000059377	TBXAS1
716.365	-0.0771737	0.0533208	-1.44735	0.1478	0.663035	ENSG00000169062	UPF3A
24.9056	0.618739	0.427612	1.44696	0.147907	0.663325	ENSG00000187688	TRPV2
620.382	0.119748	0.0827692	1.44677	0.147961	0.663325	ENSG00000197969	VPS13A
7.66342	0.469477	0.324592	1.44636	0.148077	0.663325	ENSG00000285938	NA
10401.3	-0.0776997	0.0537223	-1.44632	0.148087	0.663325	ENSG00000236552	RPL13AP5
465.929	0.0723884	0.0500593	1.44605	0.148162	0.663325	ENSG00000117625	RCOR3
6.71276	0.602608	0.41678	1.44587	0.148215	0.663325	ENSG00000153790	C7orf31
1525.03	0.0488729	0.0338026	1.44584	0.148223	0.663325	ENSG00000114331	ACAP2
381.021	-0.0775768	0.0536585	-1.44575	0.148248	0.663325	ENSG00000156531	PHF6
94.4629	-0.203492	0.140759	-1.44567	0.148269	0.663325	ENSG00000130720	FIBCD1
3001.46	-0.0438939	0.0303768	-1.44498	0.148462	0.663325	ENSG00000124422	USP22
9.4203	0.520711	0.360366	1.44495	0.148472	0.663325	ENSG00000157021	FAM92A1P1
3222.5	-0.0593527	0.0410773	-1.4449	0.148485	0.663325	ENSG00000104408	EIF3E
17.92	-0.374978	0.259542	-1.44477	0.148523	0.663325	ENSG00000108786	HSD17B1
438.068	0.0675078	0.0467261	1.44476	0.148526	0.663325	ENSG00000122882	ECD
5.09792	0.660934	0.457507	1.44464	0.148559	0.663325	ENSG00000272909	CTD-2555O16.4
587.709	-0.0715752	0.0495483	-1.44456	0.148583	0.663325	ENSG00000147853	AK3
76.9989	-0.140588	0.097327	-1.4445	0.148599	0.663325	ENSG00000204922	UQCC3
732.022	-0.101439	0.0702313	-1.44436	0.148638	0.663325	ENSG00000123131	PRDX4
11.811	0.86114	0.596247	1.44427	0.148664	0.663325	ENSG00000238025	ZDHHC4P1
450.923	0.159679	0.110563	1.44424	0.148671	0.663325	ENSG00000168961	LGALS9
8.37674	-0.530635	0.367439	-1.44415	0.148697	0.663325	ENSG00000162814	SPATA17
12.6702	0.437854	0.303218	1.44402	0.148733	0.663325	ENSG00000228065	LINC01515
2964.73	0.0729923	0.0505482	1.44402	0.148735	0.663325	ENSG00000138760	SCARB2
1975.65	-0.0684113	0.0473793	-1.44391	0.148765	0.663325	ENSG00000153774	CFDP1
129.413	0.176011	0.121926	1.44359	0.148854	0.663554	ENSG00000114455	HHLA2
137.817	-0.105597	0.0731725	-1.44313	0.148985	0.663715	ENSG00000131115	ZNF227
734.955	-0.0598762	0.0414944	-1.443	0.149022	0.663715	ENSG00000110429	FBXO3
11.4149	0.516441	0.357901	1.44297	0.149028	0.663715	ENSG00000285796	NA
8.33578	0.596565	0.41344	1.44293	0.14904	0.663715	ENSG00000136883	KIF12
13.8714	0.386619	0.267995	1.44263	0.149123	0.663771	ENSG00000189423	USP32P3
2707.99	0.0451615	0.0313072	1.44253	0.149154	0.663771	ENSG00000133961	NUMB
2220.38	0.0408286	0.0283068	1.44236	0.1492	0.663771	ENSG00000055917	PUM2
11.1926	-0.500072	0.346706	-1.44235	0.149203	0.663771	ENSG00000257954	RP11-161H23.10
50.0204	0.317658	0.220314	1.44184	0.149347	0.664243	ENSG00000235613	NSRP1P1
33.7534	0.413653	0.286951	1.44154	0.149431	0.664343	ENSG00000135253	KCP
85.3282	-0.128122	0.0888813	-1.4415	0.149444	0.664343	ENSG00000235552	RPL6P27
6.52932	0.744219	0.516392	1.44119	0.149531	0.664561	ENSG00000139567	ACVRL1
5.13424	0.72681	0.504458	1.44077	0.149649	0.664917	ENSG00000226746	SMCR5
11.8142	0.421781	0.292784	1.44059	0.149701	0.664982	ENSG00000250131	RP11-130F10.1
273.837	0.112683	0.0782358	1.4403	0.149783	0.665071	ENSG00000105483	CARD8
2260.06	0.238954	0.165912	1.44025	0.149796	0.665071	ENSG00000136235	GPNMB
533.853	-0.0854883	0.0593832	-1.43961	0.149979	0.665532	ENSG00000158526	TSR2
192.926	0.152114	0.105666	1.43957	0.149989	0.665532	ENSG00000008323	PLEKHG6
1177.65	0.136528	0.0948524	1.43937	0.150045	0.665532	ENSG00000059728	MXD1
4.141	0.68845	0.478334	1.43927	0.150075	0.665532	ENSG00000223799	IL10RB-AS1
35.291	0.282744	0.196515	1.4388	0.150208	0.665532	ENSG00000124549	BTN2A3P
113.447	-0.306505	0.213052	-1.43864	0.150253	0.665532	ENSG00000108244	KRT23
5.24378	0.571214	0.397079	1.43854	0.150281	0.665532	ENSG00000259883	EHD4-AS1
1356.67	0.0410825	0.0285593	1.4385	0.150292	0.665532	ENSG00000172466	ZNF24
695.873	-0.0609592	0.0423773	-1.43848	0.150296	0.665532	ENSG00000204435	CSNK2B
22.119	-0.293291	0.203899	-1.43841	0.150318	0.665532	ENSG00000251309	RP11-498M5.2
4.9935	0.720848	0.501147	1.4384	0.150322	0.665532	ENSG00000198523	PLN
331.816	-0.0858237	0.0596731	-1.43823	0.150369	0.665532	ENSG00000197498	RPF2
800.526	0.0683295	0.0475118	1.43816	0.150389	0.665532	ENSG00000149932	TMEM219
54.4667	0.494697	0.344138	1.4375	0.150577	0.666194	ENSG00000133246	PRAM1
31.7543	0.253283	0.176241	1.43714	0.150678	0.666308	ENSG00000188542	DUSP28
2179.94	-0.0448166	0.0311861	-1.43707	0.150698	0.666308	ENSG00000072135	PTPN18
14.8065	0.377299	0.262559	1.43701	0.150716	0.666308	ENSG00000267493	CIRBP-AS1
1170.95	0.0833746	0.0580431	1.43643	0.150881	0.666872	ENSG00000184863	RBM33
233.089	0.151189	0.105266	1.43626	0.150928	0.666912	ENSG00000138166	DUSP5
855.315	0.0663528	0.0462046	1.43606	0.150984	0.666993	ENSG00000140521	POLG
97.7117	-0.128097	0.089231	-1.43557	0.151126	0.667453	ENSG00000152455	SUV39H2
2958.31	-0.0523434	0.0364669	-1.43537	0.151183	0.667538	ENSG00000198722	UNC13B
155.606	0.104891	0.0730855	1.43518	0.151236	0.66757	ENSG00000197779	ZNF81
12.6495	0.462664	0.322406	1.43504	0.151277	0.66757	ENSG00000213997	PGAM1P7
501.838	0.0713411	0.049717	1.43494	0.151303	0.66757	ENSG00000198843	SELT
998.833	-0.0789212	0.0550078	-1.43473	0.151365	0.667583	ENSG00000101444	AHCY
927.119	-0.060437	0.0421261	-1.43467	0.151382	0.667583	ENSG00000085760	MTIF2
27.8542	0.311847	0.217386	1.43453	0.15142	0.667587	ENSG00000228049	POLR2J2
5071.07	0.0657456	0.0458458	1.43406	0.151556	0.667889	ENSG00000144674	GOLGA4
181.814	-0.113224	0.0789555	-1.43403	0.151565	0.667889	ENSG00000163319	MRPS18C
962.519	-0.130435	0.0909654	-1.4339	0.151602	0.667889	ENSG00000135447	PPP1R1A
242.527	0.111627	0.077872	1.43346	0.151726	0.668265	ENSG00000090905	TNRC6A
20.2396	0.435605	0.303929	1.43325	0.151787	0.668372	ENSG00000166963	MAP1A
279.581	-0.0788452	0.0550279	-1.43282	0.151909	0.668691	ENSG00000060688	SNRNP40
100.708	-0.225202	0.1572	-1.43258	0.151977	0.668691	ENSG00000163071	SPATA18
653.559	-0.0745766	0.0520618	-1.43246	0.152012	0.668691	ENSG00000177383	MAGEF1
172.099	-0.18485	0.129073	-1.43214	0.152104	0.668691	ENSG00000152952	PLOD2
87.0055	0.112188	0.0783365	1.43213	0.152107	0.668691	ENSG00000128739	SNRPN
1793.17	-0.054566	0.0381023	-1.43209	0.152117	0.668691	ENSG00000111142	METAP2
93.1071	0.185661	0.129646	1.43207	0.152125	0.668691	ENSG00000111450	STX2
54.761	0.170604	0.11916	1.43171	0.152226	0.668724	ENSG00000196470	SIAH1
50.9709	-0.199639	0.139453	-1.43159	0.152262	0.668724	ENSG00000163291	PAQR3
1139.51	-0.0640405	0.0447354	-1.43154	0.152276	0.668724	ENSG00000125648	SLC25A23
4.42068	0.759618	0.53064	1.43151	0.152284	0.668724	ENSG00000169758	TMEM266
5080.45	-0.0528018	0.0368905	-1.43131	0.152341	0.66881	ENSG00000197879	MYO1C
90.3342	0.13917	0.0972564	1.43096	0.152443	0.669089	ENSG00000197044	ZNF441
3661.19	-0.042526	0.0297236	-1.43071	0.152513	0.669231	ENSG00000144118	RALB
32.8896	0.571825	0.399788	1.43032	0.152625	0.669555	ENSG00000129450	SIGLEC9
8.10634	0.615243	0.430199	1.43014	0.152678	0.669624	ENSG00000249502	AC006160.5
7.34826	0.600746	0.420125	1.42992	0.152739	0.669726	ENSG00000229598	PRDX3P1
1605.55	0.0519433	0.0363347	1.42958	0.152839	0.669771	ENSG00000184634	MED12
174.003	0.103077	0.072107	1.4295	0.152862	0.669771	ENSG00000083093	PALB2
86.813	-0.136156	0.095253	-1.42942	0.152885	0.669771	ENSG00000250565	ATP6V1E2
208.675	0.0904295	0.0632762	1.42912	0.152969	0.669771	ENSG00000101019	UQCC1
7.16976	0.676649	0.473527	1.42896	0.153017	0.669771	ENSG00000105963	ADAP1
82.5277	0.160494	0.112322	1.42887	0.153041	0.669771	ENSG00000180015	RP11-756P10.3
30.4334	0.362008	0.253358	1.42884	0.15305	0.669771	ENSG00000239653	PSMD6-AS2
2993.79	0.0735752	0.0514983	1.42869	0.153093	0.669771	ENSG00000152291	TGOLN2
286.562	0.0925637	0.0647897	1.42868	0.153097	0.669771	ENSG00000119537	KDSR
75.6968	0.164327	0.115029	1.42857	0.153128	0.669771	ENSG00000250571	GLI4
383.863	0.0759825	0.0532014	1.42821	0.153233	0.669939	ENSG00000130517	PGPEP1
174.913	-0.101685	0.0712084	-1.42798	0.153296	0.669939	ENSG00000103145	HCFC1R1
10.0086	0.381679	0.267293	1.42794	0.153309	0.669939	ENSG00000284686	NA
9.05525	0.397334	0.278289	1.42777	0.153357	0.669939	ENSG00000254614	AP003068.23
836.019	0.0602166	0.0421754	1.42776	0.15336	0.669939	ENSG00000157014	TATDN2
13.6956	0.790087	0.553567	1.42727	0.153503	0.669939	ENSG00000151948	GLT1D1
163.37	0.114875	0.080489	1.42721	0.15352	0.669939	ENSG00000196968	FUT11
1007.55	-0.0590759	0.0413957	-1.4271	0.153551	0.669939	ENSG00000152102	FAM168B
4.62091	0.803216	0.563087	1.42645	0.153738	0.669939	ENSG00000272033	RP11-52A20.2
776.47	-0.0685165	0.0480335	-1.42643	0.153744	0.669939	ENSG00000141985	SH3GL1
285.658	0.0944919	0.0662481	1.42634	0.153772	0.669939	ENSG00000165632	TAF3
25.6201	0.261055	0.183037	1.42624	0.153799	0.669939	ENSG00000285669	NA
27.6939	0.393486	0.275897	1.4262	0.153809	0.669939	ENSG00000258667	HIF1A-AS2
653.66	0.0620469	0.0435085	1.42609	0.153843	0.669939	ENSG00000134900	TPP2
18.323	0.559851	0.392668	1.42576	0.153938	0.669939	ENSG00000167613	LAIR1
290.137	-0.0937269	0.0657405	-1.42571	0.153952	0.669939	ENSG00000046647	GEMIN8
219.936	-0.100505	0.0704968	-1.42566	0.153966	0.669939	ENSG00000138439	FAM117B
103.415	-0.189975	0.13329	-1.42528	0.154077	0.669939	ENSG00000261115	TMEM178B
1027.29	-0.0654137	0.0458956	-1.42527	0.154079	0.669939	ENSG00000114054	PCCB
206.759	-0.110988	0.0778918	-1.4249	0.154185	0.669939	ENSG00000213339	QTRT1
6.37463	0.6446	0.452478	1.4246	0.154273	0.669939	ENSG00000170049	KCNAB3
1993.86	0.0704135	0.0494326	1.42443	0.154321	0.669939	ENSG00000132669	RIN2
5.77253	0.684845	0.480859	1.42421	0.154385	0.669939	ENSG00000006071	ABCC8
402.501	0.0710763	0.0499057	1.42421	0.154385	0.669939	ENSG00000144228	SPOPL
81.2743	0.200597	0.140862	1.42407	0.154426	0.669939	ENSG00000283050	GTF2IP12
411.494	0.0939014	0.0659463	1.42391	0.154473	0.669939	ENSG00000134698	AGO4
18.7774	0.561171	0.394118	1.42387	0.154485	0.669939	ENSG00000072818	ACAP1
1644.34	-0.0498189	0.0349923	-1.42371	0.154531	0.669939	ENSG00000014824	SLC30A9
275.418	0.261986	0.184044	1.4235	0.154592	0.669939	ENSG00000137841	PLCB2
595.847	0.0884049	0.0621061	1.42345	0.154606	0.669939	ENSG00000145016	RUBCN
573.577	0.0972051	0.0682891	1.42344	0.15461	0.669939	ENSG00000128159	TUBGCP6
4.60654	0.734766	0.516198	1.42342	0.154615	0.669939	ENSG00000229677	RP11-383F6.1
310.218	-0.0827484	0.0581338	-1.42341	0.154617	0.669939	ENSG00000122912	SLC25A16
1659.21	-0.0641288	0.0450566	-1.42329	0.154651	0.669939	ENSG00000087087	SRRT
1862.21	-0.0851109	0.059799	-1.42328	0.154654	0.669939	ENSG00000166562	SEC11C
7.47696	0.660037	0.463811	1.42307	0.154715	0.669939	ENSG00000163431	LMOD1
848.632	0.0738677	0.051908	1.42305	0.154721	0.669939	ENSG00000085449	WDFY1
967.954	-0.0550046	0.0386551	-1.42296	0.154748	0.669939	ENSG00000112339	HBS1L
444.57	-0.0753885	0.0529802	-1.42296	0.154749	0.669939	ENSG00000126775	ATG14
397.239	0.0952011	0.0669072	1.42288	0.15477	0.669939	ENSG00000040531	CTNS
29.1423	0.184372	0.129578	1.42287	0.154775	0.669939	ENSG00000246228	CASC8
96.3748	-0.150877	0.106045	-1.42276	0.154805	0.669939	ENSG00000142686	C1orf216
3.9302	0.911433	0.640612	1.42275	0.154807	0.669939	ENSG00000261997	RP11-212I21.4
541.625	0.0819857	0.0576285	1.42266	0.154835	0.669939	ENSG00000169919	GUSB
237.913	0.0906787	0.0637532	1.42234	0.154928	0.669957	ENSG00000165355	FBXO33
3983.27	0.0571934	0.0402174	1.42211	0.154995	0.669957	ENSG00000101745	ANKRD12
5.71083	0.759954	0.534395	1.42208	0.155002	0.669957	ENSG00000257803	RP11-575G13.2
255.112	-0.0979421	0.0688753	-1.42202	0.15502	0.669957	ENSG00000176261	ZBTB8OS
677.265	-0.0636246	0.044746	-1.4219	0.155054	0.669957	ENSG00000174840	PDE12
866.529	0.326277	0.22949	1.42174	0.155101	0.669957	ENSG00000135047	CTSL
2058.56	-0.0484068	0.0340509	-1.4216	0.155141	0.669957	ENSG00000242247	ARFGAP3
117.611	-0.134352	0.0945072	-1.4216	0.155142	0.669957	ENSG00000100246	DNAL4
499.996	-0.079405	0.0558653	-1.42137	0.15521	0.670008	ENSG00000127774	EMC6
741.634	-0.0636284	0.0447718	-1.42117	0.155267	0.670008	ENSG00000126698	DNAJC8
108.475	0.142137	0.100014	1.42117	0.155267	0.670008	ENSG00000167333	TRIM68
147.617	0.116676	0.0821157	1.42087	0.155353	0.670214	ENSG00000114395	CYB561D2
232.099	-0.0986064	0.0694226	-1.42038	0.155497	0.670542	ENSG00000196458	ZNF605
116.876	0.241796	0.170237	1.42035	0.155505	0.670542	ENSG00000168918	INPP5D
17.651	0.444008	0.312672	1.42004	0.155595	0.670574	ENSG00000160233	LRRC3
40.821	-0.169485	0.119371	-1.41981	0.155662	0.670574	ENSG00000226525	RPS7P10
142.552	-0.119375	0.0840855	-1.41969	0.155699	0.670574	ENSG00000162885	B3GALNT2
111.752	0.12703	0.0894834	1.41959	0.155726	0.670574	ENSG00000085274	MYNN
6654	-0.0379667	0.0267457	-1.41955	0.155739	0.670574	ENSG00000075785	RAB7A
223.906	0.128622	0.0906095	1.41952	0.155746	0.670574	ENSG00000155846	PPARGC1B
5.53829	0.640239	0.451058	1.41941	0.155778	0.670574	ENSG00000225447	RPS15AP10
1013.44	-0.051823	0.0365165	-1.41917	0.155851	0.670723	ENSG00000171314	PGAM1
6.14495	0.45913	0.323644	1.41862	0.156009	0.671204	ENSG00000244513	CTD-2013N24.2
755.47	-0.0620022	0.043709	-1.41852	0.156038	0.671204	ENSG00000177733	HNRNPA0
2552.63	-0.0443062	0.0312408	-1.41822	0.156127	0.671423	ENSG00000205581	HMGN1
269.13	0.0900612	0.0635126	1.41801	0.156189	0.671526	ENSG00000119048	UBE2B
91.3152	0.17572	0.123937	1.41782	0.156244	0.671572	ENSG00000140961	OSGIN1
1873.29	0.0628798	0.0443531	1.41771	0.156276	0.671572	ENSG00000178951	ZBTB7A
710.794	-0.120728	0.0851788	-1.41735	0.156381	0.671727	ENSG00000176485	PLA2G16
6.116	0.660476	0.466004	1.41732	0.15639	0.671727	ENSG00000278967	RP5-849H19.3
592.502	-0.0619329	0.043701	-1.4172	0.156426	0.671727	ENSG00000108064	TFAM
31.8754	-0.252575	0.178288	-1.41667	0.15658	0.671897	ENSG00000152439	ZNF773
20.591	0.372691	0.263077	1.41666	0.156582	0.671897	ENSG00000276517	AL133243.2
2495.44	-0.0449008	0.0316991	-1.41647	0.156638	0.671897	ENSG00000136021	SCYL2
8.94953	0.566784	0.400157	1.4164	0.156657	0.671897	ENSG00000143178	TBX19
230.543	0.0948298	0.0669604	1.41621	0.156715	0.671897	ENSG00000168944	CEP120
7.8504	0.475398	0.335693	1.41617	0.156726	0.671897	ENSG00000214837	LINC01347
5.52393	0.747293	0.527693	1.41615	0.156732	0.671897	ENSG00000253720	RP11-473O4.3
961.687	-0.0714722	0.0504851	-1.41571	0.15686	0.672153	ENSG00000274276	CBSL
21.2138	0.344633	0.243439	1.41569	0.156867	0.672153	ENSG00000233622	CYP2T1P
7.47981	0.569792	0.402545	1.41547	0.15693	0.672258	ENSG00000263843	RP11-649A18.12
809.778	-0.064764	0.0457675	-1.41507	0.157049	0.672487	ENSG00000164902	PHAX
33.8534	0.284463	0.201038	1.41497	0.157077	0.672487	ENSG00000204685	STARD7-AS1
16.6088	-0.342141	0.241813	-1.4149	0.157098	0.672487	ENSG00000088726	TMEM40
730.292	0.0818349	0.057848	1.41465	0.15717	0.672554	ENSG00000136147	PHF11
173.065	0.0994574	0.0703084	1.41459	0.157189	0.672554	ENSG00000181396	OGFOD3
1078.7	-0.0916252	0.064793	-1.41412	0.157326	0.672768	ENSG00000132432	SEC61G
273.12	-0.167451	0.118423	-1.414	0.157362	0.672768	ENSG00000110042	DTX4
3309.66	-0.0562291	0.0397682	-1.41392	0.157384	0.672768	ENSG00000147677	EIF3H
9.15036	0.464599	0.328601	1.41387	0.1574	0.672768	ENSG00000248406	CTD-3105H18.4
31.1592	0.254539	0.180059	1.41364	0.157467	0.672768	ENSG00000154608	CEP170P1
4.44082	-0.68733	0.486315	-1.41334	0.157555	0.672768	ENSG00000237978	KCNMB2-AS1
6.45047	-0.567499	0.401563	-1.41323	0.157589	0.672768	ENSG00000260101	RP11-568N6.1
9.58209	0.607326	0.42977	1.41314	0.157614	0.672768	ENSG00000125257	ABCC4
5.00023	0.72455	0.512741	1.41309	0.157629	0.672768	ENSG00000174899	PQLC2L
7.39952	0.708339	0.501285	1.41305	0.157642	0.672768	ENSG00000129467	ADCY4
6.51268	0.607935	0.430246	1.41299	0.157658	0.672768	ENSG00000129159	KCNC1
454.623	-0.0813582	0.0575878	-1.41277	0.157724	0.672817	ENSG00000118939	UCHL3
156.233	0.252119	0.178466	1.41269	0.157746	0.672817	ENSG00000154310	TNIK
386.054	0.0795202	0.0563172	1.41201	0.157948	0.673331	ENSG00000181827	RFX7
1779.15	-0.0469303	0.0332404	-1.41185	0.157995	0.673331	ENSG00000148498	PARD3
862.113	0.0578176	0.040952	1.41184	0.157998	0.673331	ENSG00000122482	ZNF644
575.018	0.0685382	0.0485581	1.41147	0.158107	0.673331	ENSG00000237441	RGL2
16.4044	0.293644	0.208059	1.41135	0.158142	0.673331	ENSG00000272150	NBPF25P
501.548	0.0993689	0.070414	1.41121	0.158183	0.673331	ENSG00000116604	MEF2D
12.1164	-0.428456	0.30364	-1.41107	0.158225	0.673331	ENSG00000260317	RP11-48B3.4
122.066	0.125846	0.0891888	1.411	0.158244	0.673331	ENSG00000256235	SMIM3
614.521	-0.0886309	0.0628151	-1.41098	0.15825	0.673331	ENSG00000110921	MVK
31.7964	-0.329376	0.233446	-1.41093	0.158264	0.673331	ENSG00000109805	NCAPG
115.527	0.127793	0.0905783	1.41086	0.158285	0.673331	ENSG00000119977	TCTN3
933.104	-0.0717484	0.0508618	-1.41065	0.158347	0.673381	ENSG00000110756	HPS5
5587.59	-0.0845979	0.0599746	-1.41056	0.158374	0.673381	ENSG00000166598	HSP90B1
56.0669	0.242128	0.171685	1.41031	0.158449	0.673381	ENSG00000183250	LINC01547
139.948	0.167469	0.11876	1.41015	0.158495	0.673381	ENSG00000275993	CH507-42P11.8
144.654	0.391706	0.277872	1.40966	0.158639	0.673381	ENSG00000135094	SDS
54.5052	0.189157	0.134191	1.40961	0.158654	0.673381	ENSG00000181007	ZFP82
85.7216	0.286295	0.203155	1.40925	0.158762	0.673381	ENSG00000134369	NAV1
68.1602	-0.160722	0.114054	-1.40917	0.158786	0.673381	ENSG00000160767	FAM189B
716.57	-0.0605916	0.0430039	-1.40898	0.158841	0.673381	ENSG00000134265	NAPG
45.3343	0.407202	0.289031	1.40885	0.158879	0.673381	ENSG00000237513	RP11-325F22.2
18.9249	0.222385	0.15786	1.40875	0.158908	0.673381	ENSG00000253204	RP5-1009N12.1
242.216	0.118125	0.0838573	1.40865	0.15894	0.673381	ENSG00000104518	GSDMD
483.263	0.0742014	0.0526799	1.40853	0.158973	0.673381	ENSG00000134744	ZCCHC11
9062.65	-0.0620202	0.044038	-1.40833	0.159032	0.673381	ENSG00000105355	PLIN3
454.678	0.0645092	0.0458137	1.40808	0.159108	0.673381	ENSG00000167113	COQ4
961.427	-0.0605172	0.0429798	-1.40804	0.159119	0.673381	ENSG00000111667	USP5
1407.35	0.0468383	0.0332666	1.40797	0.15914	0.673381	ENSG00000162923	WDR26
6.11605	0.771608	0.548198	1.40754	0.159268	0.673381	ENSG00000274213	RP11-670E13.6
62.6835	0.336833	0.239338	1.40735	0.159323	0.673381	ENSG00000176170	SPHK1
103.469	0.198916	0.141343	1.40732	0.159331	0.673381	ENSG00000111145	ELK3
27.5284	0.276628	0.196568	1.40729	0.159341	0.673381	ENSG00000281398	SNHG4
69.6342	-0.19501	0.138572	-1.40728	0.159344	0.673381	ENSG00000204179	PTPN20
1576.21	-0.0496487	0.0352818	-1.4072	0.159367	0.673381	ENSG00000101752	MIB1
267.356	-0.152274	0.108219	-1.40709	0.159402	0.673381	ENSG00000129151	BBOX1
1581.04	-0.0538991	0.0383069	-1.40703	0.159417	0.673381	ENSG00000004142	POLDIP2
2779.74	0.0814025	0.0578593	1.4069	0.159456	0.673381	ENSG00000118058	KMT2A
1439.85	0.075487	0.0536574	1.40683	0.159477	0.673381	ENSG00000184588	PDE4B
5471.74	-0.0768406	0.0546219	-1.40677	0.159495	0.673381	ENSG00000184254	ALDH1A3
66.0009	0.155242	0.110355	1.40675	0.159502	0.673381	ENSG00000160813	PPP1R35
22.4572	-0.311428	0.221397	-1.40665	0.159531	0.673381	ENSG00000163331	DAPL1
18.0719	-0.672018	0.477792	-1.40651	0.159573	0.673381	ENSG00000171195	MUC7
63.4839	0.416753	0.296316	1.40645	0.159591	0.673381	ENSG00000122641	INHBA
6.06013	0.582341	0.414149	1.40611	0.15969	0.673381	ENSG00000239415	AP001469.9
633.399	0.0646363	0.0459721	1.40599	0.159727	0.673381	ENSG00000126804	ZBTB1
37.2593	0.890286	0.633352	1.40567	0.159822	0.673381	ENSG00000144229	THSD7B
8.22844	0.585502	0.416558	1.40557	0.159852	0.673381	ENSG00000241014	RP11-244H3.1
1113.4	0.125556	0.0893314	1.40551	0.15987	0.673381	ENSG00000221869	CEBPD
10.7684	0.52585	0.374135	1.40551	0.159871	0.673381	ENSG00000281183	NPTN-IT1
542.443	-0.0617213	0.0439159	-1.40544	0.159889	0.673381	ENSG00000117597	DIEXF
10.6183	0.493007	0.350787	1.40543	0.159893	0.673381	ENSG00000182685	BRICD5
4.39128	0.727396	0.517568	1.40541	0.159899	0.673381	ENSG00000286116	NA
581.108	-0.0578949	0.0411958	-1.40536	0.159915	0.673381	ENSG00000114126	TFDP2
769.732	0.0916203	0.0651967	1.40529	0.159935	0.673381	ENSG00000233276	GPX1
1214.52	-0.0555357	0.0395253	-1.40507	0.160002	0.673479	ENSG00000117602	RCAN3
145.348	-0.131737	0.0937702	-1.40489	0.160053	0.673479	ENSG00000185163	DDX51
86.339	0.144925	0.103163	1.40482	0.160075	0.673479	ENSG00000186230	ZNF749
198.811	-0.10251	0.0729767	-1.4047	0.160111	0.673479	ENSG00000272602	ZNF595
481.459	0.0777608	0.0553963	1.40372	0.160403	0.674523	ENSG00000103495	MAZ
232.814	0.123722	0.0881591	1.40339	0.1605	0.674523	ENSG00000230847	RP11-195E2.1
14.5513	0.333773	0.23785	1.4033	0.160529	0.674523	ENSG00000067601	PMS2P4
4.50681	0.764355	0.5447	1.40326	0.16054	0.674523	ENSG00000085563	ABCB1
1876.59	0.0412359	0.0293868	1.40321	0.160553	0.674523	ENSG00000103365	GGA2
226.977	0.130531	0.0930376	1.40299	0.160619	0.674523	ENSG00000163947	ARHGEF3
310.281	-0.0917269	0.0653806	-1.40297	0.160627	0.674523	ENSG00000168303	MPLKIP
36.2255	-0.280293	0.199804	-1.40284	0.160664	0.674523	ENSG00000276644	DACH1
1798.77	-0.0751452	0.0535932	-1.40214	0.160873	0.67509	ENSG00000088986	DYNLL1
8.61699	0.610082	0.435158	1.40198	0.160921	0.67509	ENSG00000286864	NA
577.663	0.0910781	0.064972	1.40181	0.160973	0.67509	ENSG00000103512	NOMO1
418.395	0.13855	0.0988402	1.40175	0.160988	0.67509	ENSG00000215908	CROCCP2
25.0131	0.550271	0.392608	1.40158	0.161041	0.67509	ENSG00000198113	TOR4A
596.003	-0.0797251	0.0568851	-1.40151	0.161062	0.67509	ENSG00000132623	ANKEF1
1153.26	-0.0539034	0.0384626	-1.40145	0.16108	0.67509	ENSG00000113845	TIMMDC1
65.202	0.163731	0.116837	1.40137	0.161105	0.67509	ENSG00000139624	CERS5
2017.15	0.0479651	0.0342375	1.40095	0.161229	0.675283	ENSG00000173120	KDM2A
505.97	0.215006	0.153504	1.40066	0.161316	0.675283	ENSG00000126709	IFI6
421.943	-0.102424	0.0731284	-1.4006	0.161333	0.675283	ENSG00000136897	MRPL50
124.712	0.129208	0.0922579	1.40051	0.161361	0.675283	ENSG00000177873	ZNF619
28.3905	-0.38446	0.274538	-1.40039	0.161397	0.675283	ENSG00000024422	EHD2
1325.36	0.0739822	0.052843	1.40004	0.161502	0.675283	ENSG00000116786	PLEKHM2
10.9063	0.56202	0.401442	1.4	0.161512	0.675283	ENSG00000243509	TNFRSF6B
34.091	0.244072	0.174337	1.4	0.161513	0.675283	ENSG00000224081	LINC01057
1191.89	0.0621522	0.0443964	1.39994	0.161532	0.675283	ENSG00000164327	RICTOR
442.134	-0.0757495	0.0541115	-1.39988	0.16155	0.675283	ENSG00000113068	PFDN1
7.36826	0.882635	0.63054	1.39981	0.161571	0.675283	ENSG00000253333	RP11-497H16.8
30.1166	0.425785	0.304375	1.39888	0.161848	0.675413	ENSG00000134242	PTPN22
4.49002	0.635928	0.454622	1.39881	0.161871	0.675413	ENSG00000277103	RP11-520B13.8
105.487	0.134636	0.0962531	1.39877	0.161882	0.675413	ENSG00000109680	TBC1D19
7704.35	-0.0487173	0.0348302	-1.39871	0.1619	0.675413	ENSG00000165280	VCP
149.857	-0.108014	0.0772264	-1.39867	0.161913	0.675413	ENSG00000131373	HACL1
9.83495	0.8769	0.627115	1.39831	0.16202	0.675413	ENSG00000179331	RAB39A
15.0747	-0.385014	0.275372	-1.39816	0.162065	0.675413	ENSG00000265190	ANXA8
230.265	-0.0896028	0.0640872	-1.39814	0.162072	0.675413	ENSG00000074935	TUBE1
111.617	0.150555	0.107686	1.39809	0.162087	0.675413	ENSG00000275074	NUDT18
233.648	-0.0962546	0.0688507	-1.39802	0.162107	0.675413	ENSG00000169914	OTUD3
7.36343	0.449513	0.321566	1.39789	0.162147	0.675413	ENSG00000066923	STAG3
737.236	-0.127136	0.0909539	-1.3978	0.162172	0.675413	ENSG00000170500	LONRF2
92.3954	0.158729	0.113558	1.39777	0.162181	0.675413	ENSG00000099849	RASSF7
3.9335	-0.925204	0.661998	-1.39759	0.162235	0.675413	ENSG00000160321	ZNF208
14004.3	-0.0612857	0.0438516	-1.39757	0.162242	0.675413	ENSG00000153187	HNRNPU
984.289	-0.0623896	0.0446432	-1.39752	0.162258	0.675413	ENSG00000142784	WDTC1
315.355	-0.100174	0.0716849	-1.39742	0.162286	0.675413	ENSG00000179041	RRS1
20.1928	0.424017	0.30343	1.39741	0.16229	0.675413	ENSG00000213658	LAT
183.578	0.196572	0.140743	1.39668	0.162511	0.676077	ENSG00000215837	SDHAP2
648.623	-0.0598716	0.0428698	-1.39659	0.162537	0.676077	ENSG00000087053	MTMR2
146.368	0.257966	0.184724	1.3965	0.162565	0.676077	ENSG00000128604	IRF5
14.1487	0.358723	0.256901	1.39635	0.16261	0.676109	ENSG00000264278	RP11-162A12.2
21.6815	-0.285137	0.204256	-1.39598	0.162721	0.676409	ENSG00000224043	CCNT2-AS1
190.598	0.173799	0.124524	1.3957	0.162804	0.676477	ENSG00000020577	SAMD4A
6.26458	-0.551704	0.395297	-1.39567	0.162814	0.676477	ENSG00000281641	SAMD12-AS1
633.948	0.0715322	0.0512601	1.39548	0.162872	0.676561	ENSG00000120915	EPHX2
30.0273	0.497077	0.356275	1.39521	0.162953	0.676695	ENSG00000259807	RP11-426C22.4
483.202	-0.0751628	0.0538844	-1.39489	0.163049	0.676695	ENSG00000153130	SCOC
16.5059	0.526106	0.377179	1.39484	0.163063	0.676695	ENSG00000153162	BMP6
7.7031	-0.652207	0.467627	-1.39472	0.163101	0.676695	ENSG00000183346	C10orf107
6.60033	-0.611889	0.438723	-1.3947	0.163105	0.676695	ENSG00000179886	TIGD5
13.2697	0.588157	0.421752	1.39456	0.16315	0.676695	ENSG00000123360	PDE1B
1025.31	-0.0787089	0.056455	-1.39419	0.163261	0.676695	ENSG00000100592	DAAM1
12.9265	0.571564	0.409986	1.39411	0.163286	0.676695	ENSG00000162461	SLC25A34
663.865	-0.0678697	0.0486862	-1.39402	0.16331	0.676695	ENSG00000154222	CC2D1B
193.401	-0.0937647	0.0672674	-1.39391	0.163345	0.676695	ENSG00000100949	RABGGTA
1516.18	0.0485924	0.0348619	1.39386	0.163361	0.676695	ENSG00000029725	RABEP1
399.456	0.0983612	0.0705715	1.39378	0.163384	0.676695	ENSG00000110395	CBL
3194.22	-0.0369377	0.0265043	-1.39365	0.163424	0.676695	ENSG00000169398	PTK2
51.3171	0.293109	0.210378	1.39325	0.163544	0.676695	ENSG00000282164	PEG13
50.0816	-0.324386	0.23283	-1.39323	0.163551	0.676695	ENSG00000089685	BIRC5
11.8098	0.443515	0.318398	1.39296	0.163633	0.676695	ENSG00000280407	RP13-516M14.8
594.46	-0.0794739	0.0570557	-1.39292	0.163645	0.676695	ENSG00000116586	LAMTOR2
734.003	-0.0609451	0.0437585	-1.39276	0.163692	0.676695	ENSG00000124702	KLHDC3
31.2213	0.507924	0.364708	1.39269	0.163715	0.676695	ENSG00000007264	MATK
157.6	0.111238	0.0798734	1.39268	0.163718	0.676695	ENSG00000101190	TCFL5
26.4678	0.349244	0.250809	1.39247	0.163779	0.676695	ENSG00000272078	RP4-734G22.3
55.9911	0.294325	0.211384	1.39237	0.163811	0.676695	ENSG00000139278	GLIPR1
39.4322	0.285163	0.20483	1.39219	0.163864	0.676695	ENSG00000177943	MAMDC4
86.2932	0.169259	0.121579	1.39217	0.163871	0.676695	ENSG00000114268	PFKFB4
142.896	0.115475	0.0829556	1.39201	0.163921	0.676695	ENSG00000250462	LRRC37BP1
6.47366	0.769456	0.552792	1.39195	0.163939	0.676695	ENSG00000137726	FXYD6
58.7777	-0.128571	0.0924037	-1.39141	0.164103	0.676695	ENSG00000225573	RPL35P5
30.3239	-0.253511	0.182215	-1.39127	0.164142	0.676695	ENSG00000152454	ZNF256
6.00339	0.656368	0.471783	1.39125	0.16415	0.676695	ENSG00000224356	RP11-151A6.4
25.0506	0.38841	0.279182	1.39124	0.164152	0.676695	ENSG00000286786	NA
5.13013	0.690412	0.496256	1.39124	0.164152	0.676695	ENSG00000224259	LINC01133
2763.09	-0.0589811	0.0424004	-1.39105	0.164209	0.676695	ENSG00000123159	GIPC1
188.475	0.132067	0.094944	1.391	0.164225	0.676695	ENSG00000167323	STIM1
222.603	0.10455	0.0751687	1.39086	0.164267	0.676695	ENSG00000117410	ATP6V0B
782.925	0.0630777	0.0453524	1.39083	0.164276	0.676695	ENSG00000116984	MTR
103.559	-0.130268	0.0936698	-1.39071	0.164312	0.676695	ENSG00000166770	ZNF667-AS1
509.252	-0.0694242	0.0499243	-1.39059	0.164349	0.676695	ENSG00000257267	ZNF271P
5.28715	0.616788	0.443625	1.39034	0.164427	0.676695	ENSG00000266910	CTC-448F2.6
24.5925	0.349472	0.251378	1.39023	0.16446	0.676695	ENSG00000234219	CDCA4P4
835.059	-0.075413	0.0542466	-1.39019	0.164471	0.676695	ENSG00000131831	RAI2
95.5151	0.190533	0.137074	1.38999	0.164531	0.676695	ENSG00000243708	PLA2G4B
14.4863	0.455628	0.327811	1.38991	0.164557	0.676695	ENSG00000185436	IFNLR1
25.5125	-0.323967	0.233095	-1.38985	0.164575	0.676695	ENSG00000187848	P2RX2
1493.5	0.144563	0.10403	1.38964	0.164639	0.676695	ENSG00000186281	GPAT2
1295.48	-0.09608	0.0691505	-1.38943	0.164701	0.676695	ENSG00000231991	ANXA2P2
11.6286	0.385812	0.277684	1.38939	0.164713	0.676695	ENSG00000065665	SEC61A2
148.673	0.124215	0.0894105	1.38927	0.164751	0.676695	ENSG00000249709	ZNF564
187.226	0.0972373	0.069995	1.3892	0.164771	0.676695	ENSG00000103152	MPG
82.9486	0.160659	0.115661	1.38905	0.164816	0.676695	ENSG00000134532	SOX5
3472.93	-0.0528554	0.0380545	-1.38894	0.164852	0.676695	ENSG00000138069	RAB1A
11858.8	-0.0309998	0.0223193	-1.38892	0.164857	0.676695	ENSG00000110321	EIF4G2
13.0494	0.599003	0.431535	1.38807	0.165115	0.677269	ENSG00000245164	LINC00861
427.617	-0.0795826	0.057338	-1.38795	0.165151	0.677269	ENSG00000151500	THYN1
192.426	0.105232	0.0758187	1.38794	0.165154	0.677269	ENSG00000163703	CRELD1
97.6373	0.113131	0.0815127	1.38789	0.16517	0.677269	ENSG00000224861	YBX1P1
14.3775	-0.422608	0.30451	-1.38783	0.165189	0.677269	ENSG00000165548	TMEM63C
896.802	0.129963	0.0936692	1.38747	0.165298	0.677498	ENSG00000130589	HELZ2
14.6394	0.472139	0.340312	1.38737	0.165328	0.677498	ENSG00000286081	NA
1071.51	0.0472595	0.0340677	1.38722	0.165374	0.677498	ENSG00000101782	RIOK3
160.13	0.122304	0.0881696	1.38714	0.165398	0.677498	ENSG00000074621	SLC24A1
5471.09	-0.0593323	0.0427846	-1.38677	0.165513	0.67768	ENSG00000106049	HIBADH
100.629	0.163359	0.1178	1.38675	0.165519	0.67768	ENSG00000108370	RGS9
226.775	-0.0935532	0.067478	-1.38643	0.165617	0.677925	ENSG00000113460	BRIX1
2981.06	-0.0477247	0.0344273	-1.38625	0.165672	0.677992	ENSG00000272325	NUDT3
250.53	0.106837	0.0770839	1.38598	0.165752	0.678081	ENSG00000076003	MCM6
7612.4	-0.0662104	0.047786	-1.38556	0.165881	0.678081	ENSG00000188846	RPL14
604.989	0.086207	0.0622276	1.38535	0.165945	0.678081	ENSG00000112033	PPARD
1325.24	0.107132	0.0773323	1.38535	0.165947	0.678081	ENSG00000168071	CCDC88B
12.7327	0.357876	0.258349	1.38524	0.165979	0.678081	ENSG00000261101	RP4-545K15.5
183.709	0.137323	0.0991494	1.38501	0.166051	0.678081	ENSG00000154493	C10orf90
294.064	0.0885914	0.0639677	1.38494	0.166071	0.678081	ENSG00000013619	MAMLD1
1593.32	-0.0740854	0.0535085	-1.38455	0.166189	0.678081	ENSG00000119711	ALDH6A1
79.6993	0.257458	0.185952	1.38454	0.166193	0.678081	ENSG00000248019	FAM13A-AS1
9.12414	0.511187	0.369213	1.38453	0.166196	0.678081	ENSG00000254704	RP11-1036E20.7
176.782	-0.098482	0.0711327	-1.38448	0.166211	0.678081	ENSG00000169288	MRPL1
500.081	-0.0648488	0.0468477	-1.38425	0.166283	0.678081	ENSG00000125445	MRPS7
7.31127	0.627468	0.453295	1.38424	0.166286	0.678081	ENSG00000272219	CTB-181H17.1
4183.19	0.040904	0.0295499	1.38424	0.166286	0.678081	ENSG00000127483	HP1BP3
162.091	-0.102575	0.0741181	-1.38394	0.166376	0.678081	ENSG00000164039	BDH2
385.105	0.0708991	0.0512365	1.38376	0.166431	0.678081	ENSG00000111727	HCFC2
376.291	0.0748362	0.0540828	1.38373	0.16644	0.678081	ENSG00000059588	TARBP1
199.666	-0.0942111	0.0680854	-1.38372	0.166444	0.678081	ENSG00000162851	TFB2M
2223.97	0.053939	0.0389821	1.38369	0.166454	0.678081	ENSG00000198408	MGEA5
995.56	0.0810726	0.0585926	1.38367	0.166461	0.678081	ENSG00000173327	MAP3K11
11.6394	0.422983	0.30578	1.38329	0.166576	0.678223	ENSG00000107611	CUBN
30.5314	-0.272136	0.196741	-1.38322	0.166597	0.678223	ENSG00000186193	SAPCD2
1243.19	0.0720424	0.0520848	1.38318	0.166611	0.678223	ENSG00000122257	RBBP6
14.2181	0.529104	0.382605	1.3829	0.166696	0.678371	ENSG00000212743	RP11-563J2.3
1007.07	0.0729934	0.0527864	1.38281	0.166724	0.678371	ENSG00000115548	KDM3A
5.26282	0.751965	0.543895	1.38256	0.166801	0.678527	ENSG00000080031	PTPRH
17.0637	-0.286455	0.207224	-1.38234	0.166866	0.678638	ENSG00000172799	ZBTB8OSP2
415.989	-0.0736548	0.0533034	-1.3818	0.167033	0.679158	ENSG00000120756	PLS1
153.797	0.187893	0.135991	1.38166	0.167077	0.679184	ENSG00000149269	PAK1
107.904	0.127395	0.0922264	1.38132	0.167179	0.679234	ENSG00000162227	TAF6L
18.1975	0.326671	0.236505	1.38124	0.167204	0.679234	ENSG00000224172	RP11-416N13.1
110.826	-0.14006	0.101402	-1.38124	0.167205	0.679234	ENSG00000273611	ZNHIT3
9.55183	0.434849	0.314859	1.38109	0.167251	0.679265	ENSG00000237638	AC007386.2
28.8981	0.280185	0.202899	1.38091	0.167307	0.679335	ENSG00000237522	NONOP2
30.7916	0.250051	0.181161	1.38027	0.167503	0.679838	ENSG00000234072	AC074117.10
554.896	0.0528189	0.0382761	1.37995	0.167603	0.679838	ENSG00000136937	NCBP1
524.541	0.0648377	0.0469875	1.37989	0.167619	0.679838	ENSG00000114120	SLC25A36
70.2891	-0.19174	0.138956	-1.37986	0.167629	0.679838	ENSG00000169282	KCNAB1
3555.56	-0.0948108	0.0687285	-1.3795	0.167741	0.679838	ENSG00000135525	MAP7
831.344	-0.070221	0.0509039	-1.37948	0.167746	0.679838	ENSG00000245694	CRNDE
11.3953	-0.255384	0.185135	-1.37945	0.167757	0.679838	ENSG00000236698	EIF1AXP1
98.6691	0.327177	0.237184	1.37942	0.167765	0.679838	ENSG00000131378	RFTN1
588.55	-0.0571898	0.0414633	-1.37929	0.167806	0.679838	ENSG00000117222	RBBP5
5937.86	-0.065267	0.0473266	-1.37908	0.167871	0.679838	ENSG00000148303	RPL7A
161.109	0.139545	0.101196	1.37896	0.167907	0.679838	ENSG00000180263	FGD6
205.042	0.0905903	0.0656959	1.37893	0.167915	0.679838	ENSG00000088970	KIZ
605.741	0.0580298	0.0420847	1.37888	0.167931	0.679838	ENSG00000151532	VTI1A
468.491	0.108634	0.0788151	1.37834	0.168099	0.680263	ENSG00000163251	FZD5
375.201	0.113591	0.082414	1.37829	0.168113	0.680263	ENSG00000145476	CYP4V2
13887.6	-0.0582277	0.0422522	-1.3781	0.168173	0.680354	ENSG00000204628	RACK1
2360.85	0.0816331	0.0592424	1.37795	0.168218	0.680379	ENSG00000107263	RAPGEF1
451.034	-0.0791841	0.0575067	-1.37695	0.168526	0.681469	ENSG00000137100	DCTN3
34.494	0.241715	0.175633	1.37625	0.168744	0.682193	ENSG00000196873	CBWD3
6.04424	0.646486	0.469848	1.37595	0.168838	0.682259	ENSG00000280248	CTD-2047H16.3
2389.26	-0.0534763	0.0388683	-1.37583	0.168873	0.682259	ENSG00000113407	TARS
5.76521	0.62672	0.455533	1.37579	0.168885	0.682259	ENSG00000286341	NA
403.262	-0.0634459	0.046119	-1.3757	0.168915	0.682259	ENSG00000135457	TFCP2
92.0452	-0.13166	0.0957203	-1.37547	0.168987	0.682394	ENSG00000100601	ALKBH1
681.827	-0.0587419	0.0427239	-1.37492	0.169156	0.682697	ENSG00000174306	ZHX3
482.009	-0.0737164	0.0536158	-1.3749	0.169162	0.682697	ENSG00000154240	CEP112
186.494	0.107732	0.0783631	1.37478	0.169199	0.682697	ENSG00000164970	FAM219A
70.2638	0.213103	0.155015	1.37473	0.169216	0.682697	ENSG00000060140	STYK1
567.456	0.0668205	0.048633	1.37397	0.16945	0.683483	ENSG00000136807	CDK9
245.486	-0.095238	0.0693545	-1.3732	0.169689	0.684138	ENSG00000164347	GFM2
135.11	-0.159624	0.116251	-1.37309	0.169724	0.684138	ENSG00000241015	TPM3P9
586.756	0.059979	0.0436821	1.37308	0.169728	0.684138	ENSG00000115825	PRKD3
429.518	-0.069689	0.0507596	-1.37292	0.169776	0.684176	ENSG00000205629	LCMT1
460.601	-0.0634378	0.0462271	-1.37231	0.169968	0.684662	ENSG00000163512	AZI2
38.1474	0.303395	0.221107	1.37216	0.170012	0.684662	ENSG00000126246	IGFLR1
2539.12	0.0764063	0.0556843	1.37214	0.170021	0.684662	ENSG00000197324	LRP10
1394.07	-0.045415	0.0331004	-1.37204	0.170052	0.684662	ENSG00000257103	LSM14A
107.447	-0.127139	0.0926807	-1.37179	0.170129	0.684808	ENSG00000146066	HIGD2A
1726.62	-0.0670032	0.0488479	-1.37167	0.170166	0.684808	ENSG00000134709	HOOK1
240.607	-0.107013	0.0780315	-1.3714	0.170249	0.68496	ENSG00000136108	CKAP2
8.49654	-0.780631	0.569263	-1.3713	0.170281	0.68496	ENSG00000183117	CSMD1
4.91521	0.518492	0.378156	1.37111	0.170341	0.685047	ENSG00000171462	DLK2
148.947	0.103966	0.0758476	1.37073	0.17046	0.685195	ENSG00000080298	RFX3
1973.5	-0.0577441	0.0421349	-1.37046	0.170545	0.685195	ENSG00000144848	ATG3
977.803	-0.0651018	0.0475055	-1.3704	0.170561	0.685195	ENSG00000143367	TUFT1
2338.6	0.0838605	0.0611996	1.37028	0.1706	0.685195	ENSG00000135677	GNS
27.68	0.296399	0.216318	1.3702	0.170624	0.685195	ENSG00000276410	HIST1H2BB
686.446	0.0653686	0.0477094	1.37014	0.170643	0.685195	ENSG00000125952	MAX
1017.23	-0.0524377	0.0382723	-1.37012	0.170649	0.685195	ENSG00000122203	KIAA1191
4.30268	-0.793066	0.578943	-1.36985	0.170733	0.685344	ENSG00000122733	PHF24
124.007	0.11778	0.0859866	1.36975	0.170764	0.685344	ENSG00000198818	SFT2D1
3388.51	-0.102082	0.0745475	-1.36936	0.170887	0.685657	ENSG00000182054	IDH2
1763.51	-0.0578895	0.0422841	-1.36906	0.17098	0.685657	ENSG00000104067	TJP1
7.83323	0.346642	0.253224	1.36892	0.171026	0.685657	ENSG00000231006	RPL7P32
5.30341	-0.631925	0.461651	-1.36884	0.17105	0.685657	ENSG00000260742	RP11-366L5.1
1925.33	-0.064466	0.047101	-1.36868	0.171101	0.685657	ENSG00000090273	NUDC
161.382	-0.102761	0.0750909	-1.36849	0.171159	0.685657	ENSG00000165195	PIGA
483.212	-0.0732982	0.0535652	-1.36839	0.171189	0.685657	ENSG00000115204	MPV17
33.1543	0.222754	0.162787	1.36838	0.171194	0.685657	ENSG00000172171	TEFM
539.239	0.0788901	0.0576528	1.36837	0.171198	0.685657	ENSG00000215421	ZNF407
704.236	0.0543533	0.0397243	1.36826	0.17123	0.685657	ENSG00000083642	PDS5B
168.252	0.115431	0.0843814	1.36797	0.171322	0.68587	ENSG00000122678	POLM
24.4484	-0.315004	0.23033	-1.36762	0.17143	0.686118	ENSG00000228509	AC006460.2
2041.01	-0.0809434	0.0591898	-1.36752	0.171461	0.686118	ENSG00000130787	HIP1R
194.378	0.0917514	0.0671013	1.36736	0.171514	0.686172	ENSG00000135974	C2orf49
197.124	-0.0991813	0.0725649	-1.36679	0.17169	0.68672	ENSG00000189159	HN1
1508.95	-0.0486708	0.0356145	-1.3666	0.171751	0.686811	ENSG00000173674	EIF1AX
47.4011	0.267662	0.195891	1.36638	0.17182	0.686816	ENSG00000237945	LINC00649
1299.94	-0.0510128	0.0373366	-1.3663	0.171846	0.686816	ENSG00000131374	TBC1D5
12189.9	0.072795	0.0532826	1.36621	0.171875	0.686816	ENSG00000034510	TMSB10
11.6016	0.443604	0.324723	1.3661	0.171908	0.686816	ENSG00000257246	PHBP19
1576.18	-0.0445194	0.0325967	-1.36576	0.172013	0.686931	ENSG00000198830	HMGN2
4.12806	-0.588843	0.431155	-1.36573	0.172023	0.686931	ENSG00000267395	AC074212.6
4575.56	-0.0621122	0.0454823	-1.36564	0.172053	0.686931	ENSG00000114391	RPL24
712.897	-0.0612441	0.0448506	-1.36551	0.172092	0.686931	ENSG00000132676	DAP3
3.96951	0.83103	0.608711	1.36523	0.172181	0.686955	ENSG00000162728	KCNJ9
137.277	0.116164	0.0850897	1.36519	0.172193	0.686955	ENSG00000143951	WDPCP
5.05947	-0.323807	0.2372	-1.36512	0.172215	0.686955	ENSG00000226432	CTD-2015B23.2
10.9903	0.429726	0.314863	1.36481	0.172314	0.687058	ENSG00000227252	AC105760.2
6.81984	0.481839	0.35305	1.36479	0.172318	0.687058	ENSG00000116771	AGMAT
12576.1	-0.0636493	0.0466531	-1.36431	0.17247	0.687186	ENSG00000018510	AGPS
7.36453	0.592371	0.434229	1.36419	0.172508	0.687186	ENSG00000279700	RP13-554M15.2
131.733	-0.143046	0.104867	-1.36407	0.172544	0.687186	ENSG00000184792	OSBP2
35.7705	0.272625	0.199862	1.36406	0.172548	0.687186	ENSG00000143768	LEFTY2
90.3425	0.243364	0.178423	1.36397	0.172578	0.687186	ENSG00000100097	LGALS1
137.572	0.128827	0.0944558	1.36389	0.172603	0.687186	ENSG00000179387	ELMOD2
337.84	0.0849915	0.0623349	1.36347	0.172736	0.687186	ENSG00000198276	UCKL1
2963.57	-0.0433474	0.031793	-1.36343	0.172748	0.687186	ENSG00000102893	PHKB
5700.49	0.0510793	0.0374652	1.36338	0.172763	0.687186	ENSG00000159140	SON
241.197	-0.0971075	0.0712361	-1.36318	0.172826	0.687186	ENSG00000162174	ASRGL1
1185.98	-0.0476745	0.0349744	-1.36313	0.172842	0.687186	ENSG00000204842	ATXN2
175.685	-0.0929432	0.0681859	-1.36309	0.172855	0.687186	ENSG00000125457	MIF4GD
49.5584	0.265768	0.194976	1.36308	0.172856	0.687186	ENSG00000105426	PTPRS
18.0751	0.618914	0.454331	1.36225	0.173118	0.687943	ENSG00000171777	RASGRP4
17.1077	-0.325416	0.238884	-1.36223	0.173124	0.687943	ENSG00000270872	SRGAP2D
230.634	0.110475	0.0811157	1.36195	0.173214	0.687977	ENSG00000154127	UBASH3B
77.941	-0.154979	0.113799	-1.36187	0.173238	0.687977	ENSG00000160993	ALKBH4
33.5787	0.303259	0.222684	1.36183	0.173251	0.687977	ENSG00000066279	ASPM
489.598	0.117418	0.0862283	1.36171	0.173289	0.687977	ENSG00000205903	ZNF316
24.4702	0.349066	0.256427	1.36127	0.173429	0.688214	ENSG00000273329	RP11-448A19.1
7.69508	0.646107	0.474654	1.36122	0.173445	0.688214	ENSG00000259079	RP1-261D10.1
58.0476	0.355608	0.261255	1.36115	0.173465	0.688214	ENSG00000183049	CAMK1D
6.95484	0.70275	0.516362	1.36096	0.173525	0.688256	ENSG00000091137	SLC26A4
1005.76	0.0923202	0.0678484	1.36068	0.173614	0.688256	ENSG00000159216	RUNX1
1101.92	0.0858701	0.0631136	1.36056	0.173652	0.688256	ENSG00000086696	HSD17B2
216.117	0.0900289	0.0661993	1.35997	0.173841	0.688256	ENSG00000220804	AC093642.5
323.648	-0.0955964	0.0702952	-1.35993	0.173852	0.688256	ENSG00000167588	GPD1
1299.57	-0.0463733	0.0341033	-1.35979	0.173897	0.688256	ENSG00000115484	CCT4
429.343	-0.0648817	0.0477185	-1.35967	0.173933	0.688256	ENSG00000176102	CSTF3
45.0677	0.162056	0.119189	1.35967	0.173936	0.688256	ENSG00000213189	BTF3L4P2
9.88874	0.476334	0.350333	1.35966	0.173937	0.688256	ENSG00000232564	RP4-591N18.2
29.7669	0.251507	0.184986	1.3596	0.173956	0.688256	ENSG00000274020	LINC01138
54.5401	-0.206331	0.151759	-1.3596	0.173956	0.688256	ENSG00000240024	LINC00888
4.878	1.06543	0.783684	1.35952	0.173983	0.688256	ENSG00000244734	HBB
15.1498	0.320018	0.235408	1.35942	0.174014	0.688256	ENSG00000272767	JMJD1C-AS1
358.841	-0.0742846	0.0546452	-1.3594	0.174021	0.688256	ENSG00000155111	CDK19
12.8505	0.398519	0.2933	1.35874	0.174229	0.688609	ENSG00000231527	RP11-374M1.2
2004.72	-0.0586159	0.0431407	-1.35871	0.174237	0.688609	ENSG00000100129	EIF3L
1450.67	-0.0572478	0.042135	-1.35867	0.17425	0.688609	ENSG00000115109	EPB41L5
20.0211	0.355209	0.261448	1.35862	0.174266	0.688609	ENSG00000184368	MAP7D2
276.444	-0.0928212	0.0683367	-1.35829	0.174371	0.688771	ENSG00000120509	PDZD11
29.5065	-0.41659	0.306726	-1.35818	0.174405	0.688771	ENSG00000166206	GABRB3
95.2819	0.125101	0.0921132	1.35813	0.174424	0.688771	ENSG00000101247	NDUFAF5
9.41775	0.300547	0.221344	1.35783	0.174518	0.68885	ENSG00000135773	CAPN9
9.78619	0.433235	0.31913	1.35755	0.174607	0.68885	ENSG00000261485	PAN3-AS1
431.901	0.0800139	0.058945	1.35743	0.174644	0.68885	ENSG00000168916	ZNF608
320.702	0.0798142	0.0588017	1.35734	0.174672	0.68885	ENSG00000173875	ZNF791
3640.69	0.0771479	0.0568401	1.35728	0.174693	0.68885	ENSG00000149418	ST14
219.699	-0.0889975	0.0655738	-1.35721	0.174714	0.68885	ENSG00000133627	ACTR3B
103.701	0.289003	0.212941	1.3572	0.174718	0.68885	ENSG00000165409	TSHR
244.649	0.0879305	0.0647981	1.35699	0.174784	0.68885	ENSG00000184436	THAP7
4.89803	-0.456858	0.336678	-1.35696	0.174794	0.68885	ENSG00000213070	HMGB3P6
7.42133	-0.295361	0.217713	-1.35665	0.174892	0.689005	ENSG00000245112	SMARCA5-AS1
2072.04	-0.0480698	0.0354351	-1.35656	0.174921	0.689005	ENSG00000079785	DDX1
41.8427	0.243596	0.179581	1.35647	0.174951	0.689005	ENSG00000153933	DGKE
149.418	0.149765	0.110446	1.356	0.1751	0.689439	ENSG00000169862	CTNND2
46.1632	-0.35201	0.259703	-1.35544	0.175279	0.689743	ENSG00000260549	MT1L
8.94328	0.300385	0.221618	1.35542	0.175284	0.689743	ENSG00000242951	RP11-507E23.1
31.0035	0.245727	0.181301	1.35535	0.175305	0.689743	ENSG00000176208	ATAD5
27.6915	-0.298619	0.220351	-1.3552	0.175354	0.689743	ENSG00000276547	PCDHGB5
1191.69	-0.0880534	0.0649804	-1.35508	0.175393	0.689743	ENSG00000005075	POLR2J
6.1	-0.662465	0.488897	-1.35502	0.175411	0.689743	ENSG00000279083	RP11-395N21.2
9.17301	-0.535045	0.395014	-1.3545	0.175578	0.690089	ENSG00000149403	GRIK4
5548.6	-0.0483538	0.0357018	-1.35438	0.175615	0.690089	ENSG00000169714	CNBP
528.834	-0.0630361	0.0465426	-1.35438	0.175617	0.690089	ENSG00000165689	SDCCAG3
1213.41	-0.0496829	0.0366892	-1.35415	0.175687	0.690214	ENSG00000101193	GID8
1573.33	0.0610082	0.0450579	1.35399	0.175738	0.69026	ENSG00000102606	ARHGEF7
20.5606	0.807071	0.596275	1.35352	0.175889	0.690699	ENSG00000255398	HCAR3
259.801	0.11262	0.0832148	1.35336	0.17594	0.690701	ENSG00000121578	B4GALT4
49.7326	0.195339	0.144355	1.35318	0.175998	0.690701	ENSG00000139173	TMEM117
710.798	-0.072237	0.0533842	-1.35315	0.176007	0.690701	ENSG00000152642	GPD1L
4.00822	-0.804775	0.594978	-1.35261	0.176179	0.691026	ENSG00000124019	FAM124B
6.15733	0.532756	0.393919	1.35245	0.176231	0.691026	ENSG00000269855	RNF225
304.339	0.0809705	0.0598712	1.35241	0.176244	0.691026	ENSG00000153767	GTF2E1
669.954	-0.0729734	0.0539582	-1.35241	0.176246	0.691026	ENSG00000006625	GGCT
332.827	0.07857	0.0581132	1.35202	0.17637	0.691359	ENSG00000198315	ZKSCAN8
941.382	-0.0624749	0.0462137	-1.35187	0.176417	0.69139	ENSG00000110717	NDUFS8
1754.4	0.0431014	0.0318936	1.35141	0.176563	0.691472	ENSG00000085832	EPS15
391.204	0.0613911	0.045428	1.35139	0.176569	0.691472	ENSG00000186141	POLR3C
11.2206	0.617187	0.456713	1.35137	0.176578	0.691472	ENSG00000234358	AC003080.4
73.3301	0.160353	0.118664	1.35132	0.176594	0.691472	ENSG00000204947	ZNF425
412.421	-0.0631291	0.0467247	-1.35109	0.176668	0.691608	ENSG00000171100	MTM1
16.2141	0.549289	0.406606	1.35091	0.176723	0.69167	ENSG00000163599	CTLA4
23695.9	-0.0819012	0.0606453	-1.35049	0.176857	0.691921	ENSG00000131473	ACLY
1767.05	0.0968302	0.0717012	1.35047	0.176866	0.691921	ENSG00000198832	SELM
330.663	0.0906852	0.0671598	1.35029	0.176923	0.691927	ENSG00000104205	SGK3
2543.03	-0.0645166	0.0477857	-1.35012	0.176977	0.691927	ENSG00000145555	MYO10
507.26	0.144965	0.107398	1.34979	0.177085	0.691927	ENSG00000184371	CSF1
9.22365	0.23425	0.17355	1.34976	0.177094	0.691927	ENSG00000217027	TPT1P4
96.6126	-0.139917	0.103662	-1.34974	0.177099	0.691927	ENSG00000135185	TMEM243
181.882	0.143621	0.106407	1.34973	0.177102	0.691927	ENSG00000010319	SEMA3G
664.822	0.103634	0.0767917	1.34955	0.177159	0.691998	ENSG00000111961	SASH1
1863.06	-0.0398527	0.0295384	-1.34918	0.177279	0.692312	ENSG00000102225	CDK16
114.844	0.128661	0.0953796	1.34893	0.177358	0.69247	ENSG00000167840	ZNF232
46.1019	-0.208048	0.154265	-1.34864	0.177453	0.692686	ENSG00000274750	HIST1H3E
14.7987	0.411871	0.305478	1.34828	0.177568	0.692981	ENSG00000136867	SLC31A2
21.3402	-0.292628	0.217073	-1.34806	0.177639	0.693019	ENSG00000018869	ZNF582
353.552	0.134996	0.100145	1.34801	0.177656	0.693019	ENSG00000198753	PLXNB3
8.59945	0.662445	0.491495	1.34782	0.177717	0.693093	ENSG00000112303	VNN2
232.793	0.107991	0.0801299	1.34771	0.177753	0.693093	ENSG00000168763	CNNM3
21.7961	-0.326081	0.242023	-1.34731	0.177879	0.69313	ENSG00000273703	HIST1H2BM
14.6184	0.547898	0.406709	1.34715	0.177931	0.69313	ENSG00000245848	CEBPA
19.6343	0.438846	0.325772	1.3471	0.17795	0.69313	ENSG00000286813	NA
42.7394	0.194938	0.144712	1.34707	0.177957	0.69313	ENSG00000186976	EFCAB6
8.41081	0.499767	0.371039	1.34694	0.177999	0.69313	ENSG00000232549	SRD5A1P1
298.663	-0.087476	0.0649457	-1.34691	0.17801	0.69313	ENSG00000185305	ARL15
311.098	0.121323	0.090081	1.34682	0.178037	0.69313	ENSG00000178573	MAF
5.26226	0.736411	0.546844	1.34666	0.178091	0.693185	ENSG00000196338	NLGN3
22.7695	0.316796	0.235297	1.34637	0.178184	0.693395	ENSG00000254615	RP11-395G23.3
351.711	-0.0759173	0.0564077	-1.34587	0.178345	0.693831	ENSG00000170899	GSTA4
641.258	-0.0745179	0.055373	-1.34574	0.178386	0.693831	ENSG00000170860	LSM3
19.7838	0.530589	0.394334	1.34553	0.178454	0.693831	ENSG00000121594	CD80
26.652	-0.479643	0.356491	-1.34546	0.178478	0.693831	ENSG00000173809	TDRD12
165.78	-0.350765	0.260712	-1.34541	0.178492	0.693831	ENSG00000130508	PXDN
879.843	0.0781777	0.058123	1.34504	0.178613	0.694147	ENSG00000137504	CREBZF
367.44	-0.0857314	0.0637567	-1.34467	0.178733	0.694374	ENSG00000185551	NR2F2
173.85	0.137027	0.101916	1.34451	0.178785	0.694374	ENSG00000184678	HIST2H2BE
7.78639	0.58955	0.438548	1.34432	0.178844	0.694374	ENSG00000250510	GPR162
134.718	0.118587	0.088228	1.34409	0.178918	0.694374	ENSG00000120370	GORAB
15.7188	0.526402	0.39166	1.34403	0.17894	0.694374	ENSG00000181634	TNFSF15
855.232	-0.0658339	0.0489832	-1.34401	0.178945	0.694374	ENSG00000176087	SLC35A4
988.777	-0.0587288	0.0436992	-1.34393	0.17897	0.694374	ENSG00000123739	PLA2G12A
2952.86	0.0997421	0.0742202	1.34387	0.178991	0.694374	ENSG00000113441	LNPEP
84.865	0.188072	0.139959	1.34376	0.179025	0.694374	ENSG00000180773	SLC36A4
126.245	-0.148914	0.110829	-1.34364	0.179066	0.69438	ENSG00000174775	HRAS
5.6882	0.64768	0.482183	1.34322	0.179199	0.694746	ENSG00000225423	TNPO1P1
40.586	0.451181	0.335928	1.34309	0.179243	0.694763	ENSG00000105122	RASAL3
3.98288	0.535236	0.398687	1.3425	0.179435	0.695353	ENSG00000130383	FUT5
714.449	-0.0636339	0.0474057	-1.34232	0.179491	0.695419	ENSG00000198805	PNP
139.999	0.257209	0.191656	1.34204	0.179583	0.695469	ENSG00000273319	RP11-138A9.2
445.317	0.0621326	0.046304	1.34184	0.179647	0.695469	ENSG00000144036	EXOC6B
11.4876	0.524962	0.391236	1.3418	0.179659	0.695469	ENSG00000163661	PTX3
100.894	0.161351	0.120253	1.34176	0.179674	0.695469	ENSG00000198933	TBKBP1
12.964	-0.403575	0.300822	-1.34158	0.179733	0.695469	ENSG00000277559	RP11-434E6.4
4.26083	0.660572	0.492453	1.34139	0.179794	0.695469	ENSG00000100038	TOP3B
303.606	0.0817241	0.0609251	1.34139	0.179795	0.695469	ENSG00000175309	PHYKPL
489.475	0.111522	0.0831463	1.34127	0.179831	0.695469	ENSG00000130844	ZNF331
634.256	0.083602	0.0623341	1.34119	0.179858	0.695469	ENSG00000178685	PARP10
166.665	0.0953893	0.0711427	1.34082	0.17998	0.695684	ENSG00000196652	ZKSCAN5
13.7221	0.428848	0.31985	1.34078	0.179992	0.695684	ENSG00000249476	CTD-2587M2.1
38.1374	0.310561	0.231652	1.34064	0.180039	0.695712	ENSG00000050438	SLC4A8
458.973	0.136793	0.10206	1.34031	0.180143	0.695862	ENSG00000271425	NBPF10
81.6185	-0.142543	0.106354	-1.34027	0.180156	0.695862	ENSG00000198088	NUP62CL
1142.05	-0.0497725	0.0371417	-1.34007	0.180222	0.695965	ENSG00000164062	APEH
11.6825	0.698489	0.521322	1.33984	0.180296	0.696098	ENSG00000138829	FBN2
254.302	0.0917387	0.0684896	1.33945	0.180423	0.696289	ENSG00000130165	ELOF1
62.4784	0.171322	0.127907	1.33943	0.18043	0.696289	ENSG00000165714	BORCS5
678.579	0.0720587	0.0538021	1.33933	0.180464	0.696289	ENSG00000155097	ATP6V1C1
6.45863	0.808428	0.603761	1.33899	0.180575	0.696427	ENSG00000235111	RP1-29C18.8
12.5533	-0.32548	0.243081	-1.33898	0.180579	0.696427	ENSG00000235776	AC000089.3
10275.7	0.161271	0.12047	1.33868	0.180675	0.696647	ENSG00000087086	FTL
1000.17	-0.0614289	0.0459067	-1.33813	0.180856	0.696936	ENSG00000138029	HADHB
1101.86	-0.0559759	0.0418321	-1.33811	0.180861	0.696936	ENSG00000126945	HNRNPH2
19.3765	0.200208	0.149623	1.33809	0.180868	0.696936	ENSG00000241556	RP11-490G8.1
121.946	0.118936	0.0888984	1.33788	0.180934	0.696999	ENSG00000198182	ZNF607
955.177	-0.0617079	0.0461346	-1.33756	0.18104	0.696999	ENSG00000139168	ZCRB1
846.513	0.0612754	0.0458174	1.33738	0.181098	0.696999	ENSG00000119688	ABCD4
802.881	-0.0552259	0.0412963	-1.33731	0.181122	0.696999	ENSG00000130363	RSPH3
35.5595	0.239808	0.179347	1.33712	0.181185	0.696999	ENSG00000173653	RCE1
16.2473	-0.278012	0.207928	-1.33706	0.181202	0.696999	ENSG00000250299	MRPS31P4
19.4854	0.429406	0.321178	1.33697	0.181232	0.696999	ENSG00000188305	C19orf35
745.462	-0.047408	0.0354597	-1.33695	0.181237	0.696999	ENSG00000151923	TIAL1
490.29	-0.0715305	0.0535028	-1.33695	0.181239	0.696999	ENSG00000130348	QRSL1
167.112	0.0961412	0.0719254	1.33668	0.181327	0.697185	ENSG00000111711	GOLT1B
902.82	0.127765	0.0956017	1.33643	0.181409	0.697347	ENSG00000167615	LENG8
94.2596	-0.14826	0.110955	-1.33623	0.181475	0.697451	ENSG00000189046	ALKBH2
1351.6	-0.04047	0.0302912	-1.33603	0.181539	0.697545	ENSG00000179632	MAF1
4.628	0.710411	0.531838	1.33576	0.181626	0.697728	ENSG00000261390	MAFTRR
29.5432	-0.236212	0.176879	-1.33544	0.181731	0.697764	ENSG00000104643	MTMR9
2770.27	-0.045719	0.0342357	-1.33542	0.18174	0.697764	ENSG00000100106	TRIOBP
504.089	-0.0628157	0.0470398	-1.33537	0.181754	0.697764	ENSG00000143889	HNRNPLL
211.249	0.177806	0.13321	1.33478	0.181947	0.698348	ENSG00000054219	LY75
84.8999	0.259939	0.19476	1.33467	0.181985	0.698348	ENSG00000281026	N4BP2L2-IT2
148.193	0.410668	0.307795	1.33422	0.18213	0.698481	ENSG00000103569	AQP9
1740.04	-0.0800592	0.0600064	-1.33418	0.182145	0.698481	ENSG00000177685	CRACR2B
48.6095	0.178561	0.133854	1.334	0.182205	0.698481	ENSG00000182983	ZNF662
16.2792	0.321372	0.240924	1.33392	0.182231	0.698481	ENSG00000240288	GHRLOS
4.09373	-0.623298	0.467278	-1.33389	0.182239	0.698481	ENSG00000236617	RP11-46H11.12
2925.56	0.120095	0.0900399	1.3338	0.18227	0.698481	ENSG00000081041	CXCL2
348.875	0.0751677	0.0563596	1.33372	0.182297	0.698481	ENSG00000115421	PAPOLG
2031.65	-0.0509901	0.0382369	-1.33353	0.182358	0.698481	ENSG00000049759	NEDD4L
221.167	-0.0816094	0.0612006	-1.33348	0.182376	0.698481	ENSG00000272779	LL22NC03-80A10.6
2310.6	0.106381	0.0798099	1.33293	0.182556	0.699019	ENSG00000112715	VEGFA
8.87145	0.717352	0.538278	1.33268	0.182637	0.699144	ENSG00000265531	FCGR1CP
554.63	0.119248	0.0894926	1.33249	0.182699	0.699144	ENSG00000009413	REV3L
1550.52	-0.0496281	0.0372498	-1.33231	0.18276	0.699144	ENSG00000091542	ALKBH5
1739.05	0.058972	0.0442666	1.3322	0.182794	0.699144	ENSG00000102908	NFAT5
585.686	-0.16795	0.126073	-1.33217	0.182805	0.699144	ENSG00000159200	RCAN1
255.173	0.151556	0.113793	1.33186	0.182907	0.699144	ENSG00000147894	C9orf72
485.179	0.0838762	0.0629829	1.33173	0.182949	0.699144	ENSG00000184012	TMPRSS2
77.6804	0.219713	0.164987	1.3317	0.182958	0.699144	ENSG00000134853	PDGFRA
147.376	0.128122	0.0962154	1.33162	0.182985	0.699144	ENSG00000107130	NCS1
249.623	-0.0815618	0.0612534	-1.33155	0.183009	0.699144	ENSG00000143748	NVL
1435.59	0.0686942	0.0515928	1.33147	0.183035	0.699144	ENSG00000107099	DOCK8
787.881	-0.0572692	0.0430148	-1.33138	0.183063	0.699144	ENSG00000156709	AIFM1
4.55414	0.675108	0.507255	1.3309	0.183221	0.699595	ENSG00000267053	CTD-3162L10.1
60.0649	0.171762	0.129108	1.33038	0.183394	0.699881	ENSG00000260917	RP11-57H14.4
60.7422	0.297459	0.223597	1.33033	0.183408	0.699881	ENSG00000271533	RP3-368A4.6
61.4549	0.242257	0.182108	1.3303	0.183421	0.699881	ENSG00000249850	KRT18P31
5132.72	-0.0414991	0.0311985	-1.33016	0.183464	0.699881	ENSG00000100201	DDX17
46.3138	0.477847	0.359285	1.32999	0.18352	0.699881	ENSG00000106565	TMEM176B
473.249	0.060528	0.0455113	1.32995	0.183533	0.699881	ENSG00000081019	RSBN1
212.652	0.0928835	0.069863	1.32951	0.18368	0.700143	ENSG00000198920	KIAA0753
4121.53	-0.065967	0.0496177	-1.32951	0.183681	0.700143	ENSG00000186716	BCR
9.02792	0.566359	0.426087	1.32921	0.183779	0.700319	ENSG00000102057	KCND1
25.5679	-0.270671	0.203646	-1.32913	0.183807	0.700319	ENSG00000272086	CTD-2186M15.3
797.144	0.0613412	0.0461563	1.32899	0.183852	0.700342	ENSG00000172890	NADSYN1
342.869	-0.0917587	0.0690769	-1.32836	0.184061	0.700636	ENSG00000267855	NDUFA7
124.518	0.110779	0.0833982	1.32831	0.184076	0.700636	ENSG00000120539	MASTL
264.296	-0.121294	0.0913179	-1.32826	0.184093	0.700636	ENSG00000270885	RASL10B
7.86783	-0.47393	0.356813	-1.32823	0.184101	0.700636	ENSG00000267069	RP11-64C12.8
195.594	-0.0867829	0.065341	-1.32815	0.184128	0.700636	ENSG00000178750	STX19
1725.56	0.0519451	0.0391219	1.32778	0.184252	0.700959	ENSG00000198399	ITSN2
26.7899	0.265821	0.200223	1.32763	0.184301	0.700996	ENSG00000171428	NAT1
95.1949	0.129394	0.0974929	1.32722	0.184438	0.701363	ENSG00000277147	LINC00869
1492.5	-0.0549659	0.0414196	-1.32705	0.184493	0.70141	ENSG00000100028	SNRPD3
994.26	0.0770204	0.0580465	1.32687	0.18455	0.70141	ENSG00000160305	DIP2A
2606.69	0.0728441	0.0549014	1.32682	0.184569	0.70141	ENSG00000123684	LPGAT1
465.299	0.103636	0.0781246	1.32655	0.184656	0.701562	ENSG00000119655	NPC2
50.6832	0.216959	0.163563	1.32646	0.184688	0.701562	ENSG00000184068	RP5-821D11.7
551.036	-0.062346	0.0470108	-1.32621	0.184772	0.701727	ENSG00000115042	FAHD2A
536.064	-0.0758364	0.0571954	-1.32592	0.184867	0.70194	ENSG00000119421	NDUFA8
990.096	0.0879409	0.0663604	1.3252	0.185104	0.702659	ENSG00000032444	PNPLA6
257.02	-0.0805383	0.0607825	-1.32502	0.185163	0.702659	ENSG00000171262	FAM98B
74.605	0.174033	0.131359	1.32487	0.185214	0.702659	ENSG00000185361	TNFAIP8L1
9.06495	0.55383	0.418027	1.32487	0.185216	0.702659	ENSG00000261535	CTA-305I2.1
182.421	0.100826	0.0761236	1.3245	0.185337	0.702746	ENSG00000168795	ZBTB5
1602.37	-0.0519766	0.0392431	-1.32448	0.185345	0.702746	ENSG00000163636	PSMD6
5.35721	0.743858	0.561641	1.32444	0.185358	0.702746	ENSG00000165716	FAM69B
39.3961	0.256821	0.193976	1.32398	0.185508	0.702903	ENSG00000164105	SAP30
1355.23	0.052336	0.039531	1.32392	0.185528	0.702903	ENSG00000225733	FGD5-AS1
659.197	-0.0738386	0.0557736	-1.3239	0.185536	0.702903	ENSG00000214022	REPIN1
2731.59	-0.0848357	0.0640834	-1.32383	0.185558	0.702903	ENSG00000182718	ANXA2
115.027	0.411551	0.311009	1.32328	0.185743	0.703327	ENSG00000141968	VAV1
2901.26	-0.0404754	0.030593	-1.32303	0.185826	0.703327	ENSG00000061676	NCKAP1
177.865	-0.170412	0.128814	-1.32293	0.18586	0.703327	ENSG00000113924	HGD
24.3854	0.361106	0.272962	1.32292	0.185863	0.703327	ENSG00000250067	YJEFN3
5.17883	0.592156	0.447681	1.32272	0.185929	0.703327	ENSG00000263272	CTC-524C5.2
4940.42	-0.0408762	0.0309057	-1.32261	0.185966	0.703327	ENSG00000158195	WASF2
32.3839	0.281304	0.212705	1.32251	0.185999	0.703327	ENSG00000083814	ZNF671
127.445	0.175948	0.133059	1.32233	0.186057	0.703327	ENSG00000184602	SNN
2728.58	-0.0462303	0.0349672	-1.32211	0.186132	0.703327	ENSG00000138757	G3BP2
2235.77	-0.0524481	0.039673	-1.32201	0.186165	0.703327	ENSG00000155366	RHOC
151.727	0.122157	0.0924118	1.32187	0.18621	0.703327	ENSG00000169629	RGPD8
69.149	-0.144683	0.10946	-1.32179	0.186238	0.703327	ENSG00000226084	RP4-706A16.3
631.097	-0.0656976	0.0497056	-1.32173	0.186257	0.703327	ENSG00000163348	PYGO2
87.5988	-0.136143	0.103015	-1.32159	0.186305	0.703327	ENSG00000100575	TIMM9
143.132	0.101588	0.0768692	1.32157	0.186313	0.703327	ENSG00000132603	NIP7
7.47118	0.644618	0.487784	1.32152	0.186327	0.703327	ENSG00000162881	OXER1
279.643	0.0787964	0.0596281	1.32146	0.186347	0.703327	ENSG00000182986	ZNF320
10048.1	-0.0517924	0.0392191	-1.32059	0.186638	0.704059	ENSG00000198380	GFPT1
7.45703	0.49994	0.378578	1.32057	0.186644	0.704059	ENSG00000259153	RP6-65G23.3
218.68	-0.101128	0.0765819	-1.32052	0.18666	0.704059	ENSG00000130244	FAM98C
5.03503	-0.557921	0.422613	-1.32017	0.186779	0.704216	ENSG00000213904	LIPE-AS1
106.128	0.280874	0.212757	1.32016	0.186782	0.704216	ENSG00000181409	AATK
5.73319	0.600343	0.454887	1.31976	0.186914	0.704413	ENSG00000165181	C9orf84
392.979	0.091982	0.0697262	1.31919	0.187106	0.704413	ENSG00000164187	LMBRD2
24.0017	0.211057	0.16003	1.31886	0.187216	0.704413	ENSG00000196862	RGPD4
1283.11	0.0991834	0.0752098	1.31876	0.18725	0.704413	ENSG00000087266	SH3BP2
940.435	0.0511989	0.0388249	1.31871	0.187265	0.704413	ENSG00000107077	KDM4C
7.4603	0.553854	0.420044	1.31856	0.187315	0.704413	ENSG00000143858	SYT2
87.5025	0.250588	0.19005	1.31853	0.187325	0.704413	ENSG00000147202	DIAPH2
56.7764	-0.147181	0.111635	-1.31841	0.187367	0.704413	ENSG00000235194	PPP1R3E
317.313	-0.0797146	0.0604644	-1.31837	0.187379	0.704413	ENSG00000181915	ADO
3842.13	0.080321	0.0609382	1.31807	0.187479	0.704413	ENSG00000170458	CD14
3.98574	0.767229	0.582115	1.318	0.187503	0.704413	ENSG00000248283	CCNL2P1
88.6417	0.14012	0.106314	1.31799	0.187508	0.704413	ENSG00000102967	DHODH
942.772	-0.0755476	0.0573312	-1.31774	0.18759	0.704413	ENSG00000160200	CBS
21.6762	0.424542	0.322174	1.31774	0.187591	0.704413	ENSG00000280434	RP4-671O14.6
136.824	0.13235	0.100438	1.31773	0.187593	0.704413	ENSG00000186166	CCDC84
1573.96	0.0753237	0.0571643	1.31767	0.187614	0.704413	ENSG00000123104	ITPR2
35.3154	0.190685	0.144715	1.31766	0.187618	0.704413	ENSG00000223797	ENTPD3-AS1
1225.2	-0.0728713	0.0553103	-1.3175	0.187671	0.704413	ENSG00000111786	SRSF9
19.4893	0.311453	0.236405	1.31746	0.187685	0.704413	ENSG00000247679	RP11-1277A3.1
30015.5	0.0804105	0.0610385	1.31737	0.187714	0.704413	ENSG00000232187	FTH1P7
14.3021	-0.408834	0.310407	-1.31709	0.187809	0.704413	ENSG00000187955	COL14A1
249.815	-0.0779972	0.0592298	-1.31686	0.187886	0.704413	ENSG00000085382	HACE1
171.012	0.269119	0.204384	1.31673	0.187929	0.704413	ENSG00000100599	RIN3
47.2045	-0.187794	0.142623	-1.31672	0.187934	0.704413	ENSG00000285230	NA
9.72569	0.4803	0.364855	1.31641	0.188036	0.704413	ENSG00000287408	NA
400.083	0.086094	0.0654027	1.31637	0.18805	0.704413	ENSG00000254505	CHMP4A
3.92121	0.774295	0.588293	1.31617	0.188116	0.704413	ENSG00000137310	TCF19
141.806	0.111898	0.0850256	1.31606	0.188155	0.704413	ENSG00000196814	MVB12B
233.498	-0.10704	0.0813378	-1.31599	0.188176	0.704413	ENSG00000106355	LSM5
4.49389	0.584512	0.444174	1.31595	0.18819	0.704413	ENSG00000284735	NA
3254.72	0.0370181	0.0281334	1.31581	0.188239	0.704413	ENSG00000054523	KIF1B
191.212	0.115889	0.0880816	1.3157	0.188274	0.704413	ENSG00000174607	UGT8
19.1119	0.444734	0.338031	1.31566	0.188288	0.704413	ENSG00000215244	RP11-563J2.2
33.8076	-0.216387	0.164485	-1.31555	0.188326	0.704413	ENSG00000286013	NA
24.8806	0.366525	0.278657	1.31533	0.1884	0.704413	ENSG00000286207	NA
317.51	-0.0637844	0.0484987	-1.31518	0.18845	0.704413	ENSG00000134717	BTF3L4
996.088	-0.0655894	0.0498727	-1.31514	0.188464	0.704413	ENSG00000124383	MPHOSPH10
9.90927	-0.576847	0.438657	-1.31503	0.1885	0.704413	ENSG00000075461	CACNG4
4.30572	0.664246	0.505126	1.31501	0.188506	0.704413	ENSG00000225885	AC023590.1
7.92962	0.592693	0.450732	1.31496	0.188524	0.704413	ENSG00000144369	FAM171B
1194.75	-0.0511745	0.0389173	-1.31496	0.188524	0.704413	ENSG00000120686	UFM1
697.471	-0.0772254	0.0587334	-1.31485	0.188561	0.704413	ENSG00000053501	USE1
420.039	0.0933272	0.0709845	1.31475	0.188593	0.704413	ENSG00000118762	PKD2
456.912	0.10305	0.0783823	1.31471	0.188609	0.704413	ENSG00000146067	FAM193B
190.304	-0.105706	0.0804062	-1.31465	0.188627	0.704413	ENSG00000147592	LACTB2
174.776	0.0999473	0.0760499	1.31423	0.188768	0.704488	ENSG00000110987	BCL7A
1102.2	-0.0710043	0.0540282	-1.31421	0.188776	0.704488	ENSG00000178082	TWF1P1
251.825	-0.0955472	0.0727081	-1.31412	0.188805	0.704488	ENSG00000005187	ACSM3
49.894	0.246822	0.187823	1.31412	0.188807	0.704488	ENSG00000255690	TRIL
163.635	-0.12725	0.0968438	-1.31397	0.188857	0.704527	ENSG00000197061	HIST1H4C
345.029	0.094119	0.0716415	1.31375	0.18893	0.704644	ENSG00000170876	TMEM43
8.09551	0.485561	0.369631	1.31364	0.188968	0.704644	ENSG00000137473	TTC29
4.40488	0.751899	0.572458	1.31346	0.189029	0.704723	ENSG00000144063	MALL
22.074	0.420228	0.31997	1.31334	0.18907	0.704726	ENSG00000241560	ZBTB20-AS1
544.569	0.0616216	0.0469388	1.31281	0.189248	0.705157	ENSG00000116266	STXBP3
4.39579	0.71809	0.54701	1.31276	0.189265	0.705157	ENSG00000128285	MCHR1
678.685	-0.0612517	0.0466663	-1.31255	0.189336	0.705271	ENSG00000100804	PSMB5
871.262	0.0573273	0.0436871	1.31222	0.189445	0.705387	ENSG00000082898	XPO1
579.242	0.130025	0.0990881	1.31222	0.189447	0.705387	ENSG00000104635	SLC39A14
31.8163	0.196278	0.149603	1.31199	0.189522	0.705518	ENSG00000165501	LRR1
368.28	0.0594555	0.0453398	1.31133	0.189745	0.705709	ENSG00000132604	TERF2
9.35027	0.582573	0.444264	1.31132	0.189749	0.705709	ENSG00000261794	GOLGA8H
366.061	-0.10776	0.0821936	-1.31105	0.189839	0.705709	ENSG00000124587	PEX6
1174.63	-0.063812	0.0486745	-1.31099	0.18986	0.705709	ENSG00000173540	GMPPB
39.9026	0.289412	0.220785	1.31083	0.189914	0.705709	ENSG00000234709	UPF3AP3
74.4793	0.25925	0.197776	1.31083	0.189916	0.705709	ENSG00000272763	RP11-357H14.17
112.831	-0.12027	0.0917518	-1.31082	0.189918	0.705709	ENSG00000232699	BDH2P1
169.301	-0.0986346	0.0752512	-1.31074	0.189946	0.705709	ENSG00000137806	NDUFAF1
13.3119	-0.433611	0.330829	-1.31068	0.189966	0.705709	ENSG00000273619	RP5-908M14.9
3.89052	0.779965	0.595093	1.31066	0.189973	0.705709	ENSG00000169385	RNASE2
233.145	-0.0804614	0.0614002	-1.31044	0.190047	0.705724	ENSG00000141076	UTP4
24.2387	-0.458001	0.349517	-1.31038	0.190066	0.705724	ENSG00000104722	NEFM
11.9926	0.563588	0.430123	1.31029	0.190096	0.705724	ENSG00000171812	COL8A2
363.912	0.0837345	0.0639183	1.31002	0.190187	0.705914	ENSG00000073331	ALPK1
38.4607	-0.214211	0.163545	-1.3098	0.190263	0.706041	ENSG00000122592	HOXA7
81.4638	-0.157356	0.120151	-1.30965	0.190313	0.706041	ENSG00000187626	ZKSCAN4
161.345	0.2725	0.208084	1.30957	0.190341	0.706041	ENSG00000134802	SLC43A3
15.6714	0.328161	0.250721	1.30887	0.190579	0.706318	ENSG00000102010	BMX
38.9758	0.26731	0.204233	1.30885	0.190585	0.706318	ENSG00000076864	RAP1GAP
922.22	-0.072733	0.0555711	-1.30883	0.190592	0.706318	ENSG00000188643	S100A16
51.2944	0.231701	0.177055	1.30863	0.190658	0.706318	ENSG00000250486	FAM218A
1743.67	-0.0680378	0.0519929	-1.3086	0.190671	0.706318	ENSG00000211450	C11orf31
814.755	0.0709345	0.0542095	1.30853	0.190695	0.706318	ENSG00000217128	FNIP1
14.9398	-0.393348	0.300609	-1.3085	0.190703	0.706318	ENSG00000100344	PNPLA3
351.913	0.0702222	0.0536701	1.30841	0.190736	0.706318	ENSG00000119682	AREL1
183.529	0.112659	0.0861197	1.30816	0.190817	0.706398	ENSG00000103168	TAF1C
147.126	0.148228	0.113319	1.30806	0.190852	0.706398	ENSG00000106397	PLOD3
20.0415	-0.268518	0.205291	-1.30799	0.190877	0.706398	ENSG00000256663	RP11-424C20.2
33.7972	-0.300495	0.229811	-1.30757	0.191018	0.70677	ENSG00000179909	ZNF154
386.599	-0.0644911	0.0493293	-1.30736	0.191091	0.706893	ENSG00000113851	CRBN
249.799	0.0874378	0.0668885	1.30722	0.191139	0.706924	ENSG00000059769	DNAJC25
740.502	0.0708647	0.054229	1.30677	0.191291	0.707048	ENSG00000119787	ATL2
791.6	-0.0736738	0.0563843	-1.30664	0.191337	0.707048	ENSG00000259459	RP11-321G12.1
6.97188	0.571296	0.437232	1.30662	0.191342	0.707048	ENSG00000280033	CTD-2095E4.3
1012.6	0.0790098	0.0604717	1.30656	0.191363	0.707048	ENSG00000141664	ZCCHC2
26.6176	-0.243621	0.186485	-1.30638	0.191422	0.707048	ENSG00000206535	LNP1
497.834	-0.0615259	0.0470976	-1.30635	0.191434	0.707048	ENSG00000181852	RNF41
30.3384	-0.25381	0.194361	-1.30587	0.191598	0.707048	ENSG00000146858	ZC3HAV1L
4.92528	0.580546	0.444569	1.30586	0.191599	0.707048	ENSG00000271789	RP5-1112D6.7
189.056	0.114066	0.0873533	1.3058	0.191619	0.707048	ENSG00000136213	CHST12
394.512	-0.0921078	0.0705427	-1.3057	0.191654	0.707048	ENSG00000180198	RCC1
46.6734	0.140867	0.107899	1.30554	0.191708	0.707048	ENSG00000178429	RPS3AP5
838.521	-0.0634075	0.0485687	-1.30552	0.191716	0.707048	ENSG00000122033	MTIF3
781.925	-0.0555839	0.0425768	-1.3055	0.191723	0.707048	ENSG00000105671	DDX49
18.8262	0.392418	0.30062	1.30536	0.19177	0.707048	ENSG00000087903	RFX2
6.27556	0.635932	0.487209	1.30525	0.191806	0.707048	ENSG00000274421	RP11-386J22.3
51.4651	-0.384562	0.29463	-1.30523	0.191813	0.707048	ENSG00000159763	PIP
9.27052	0.631023	0.483559	1.30496	0.191908	0.707251	ENSG00000234906	APOC2
66.7939	-0.151998	0.116512	-1.30457	0.192041	0.707434	ENSG00000179277	MEIS3P1
916.115	-0.0651669	0.0499581	-1.30443	0.192086	0.707434	ENSG00000165283	STOML2
8.6652	0.506171	0.388059	1.30437	0.192109	0.707434	ENSG00000162630	B3GALT2
8.72042	0.408799	0.313459	1.30416	0.19218	0.707434	ENSG00000240137	ERICH6-AS1
157.896	0.0950901	0.0729217	1.304	0.192233	0.707434	ENSG00000145375	SPATA5
769.997	-0.0801906	0.0614963	-1.30399	0.192237	0.707434	ENSG00000138495	COX17
7970.23	-0.104614	0.0802306	-1.30392	0.19226	0.707434	ENSG00000135480	KRT7
1254.94	-0.0506218	0.0388304	-1.30366	0.192348	0.707434	ENSG00000104413	ESRP1
3660.9	-0.0423303	0.0324763	-1.30342	0.192432	0.707434	ENSG00000137942	FNBP1L
136.297	0.0999549	0.0766912	1.30334	0.192458	0.707434	ENSG00000131931	THAP1
13.1006	0.422897	0.324482	1.3033	0.192473	0.707434	ENSG00000158482	SNX29P1
9.48101	0.371619	0.285146	1.30326	0.192487	0.707434	ENSG00000272518	RP11-26J3.3
1049.16	0.0676141	0.0518826	1.30321	0.192502	0.707434	ENSG00000067182	TNFRSF1A
12.8946	0.421239	0.323249	1.30314	0.192527	0.707434	ENSG00000253558	CTD-2179L22.1
4163.98	-0.0351454	0.0269716	-1.30305	0.192558	0.707434	ENSG00000133226	SRRM1
1312.11	-0.0474192	0.0363943	-1.30293	0.192599	0.707436	ENSG00000006712	PAF1
62.8198	0.236038	0.181187	1.30273	0.192667	0.707464	ENSG00000135740	SLC9A5
1062.32	-0.0466295	0.0357952	-1.30267	0.192686	0.707464	ENSG00000090686	USP48
106.935	0.175942	0.13509	1.30241	0.192778	0.707653	ENSG00000236901	MIR600HG
529.857	0.0563382	0.0432629	1.30223	0.192839	0.707729	ENSG00000136451	VEZF1
329.198	-0.0822101	0.0631419	-1.30199	0.19292	0.707835	ENSG00000101843	PSMD10
148.051	0.161277	0.123878	1.30191	0.192948	0.707835	ENSG00000163412	EIF4E3
469.789	-0.0601534	0.0462082	-1.30179	0.192988	0.707835	ENSG00000076242	MLH1
324.241	-0.0692477	0.0532176	-1.30122	0.193184	0.708023	ENSG00000004961	HCCS
87.4715	-0.155525	0.119534	-1.30109	0.193227	0.708023	ENSG00000140057	AK7
111.35	-0.107193	0.0823986	-1.3009	0.193292	0.708023	ENSG00000119661	DNAL1
41.313	-0.185891	0.142919	-1.30068	0.19337	0.708023	ENSG00000174442	ZWILCH
7.49746	0.678577	0.521748	1.30058	0.193402	0.708023	ENSG00000288025	NA
10.6122	-0.603714	0.464255	-1.30039	0.193466	0.708023	ENSG00000102970	CCL17
5.21059	0.642368	0.493994	1.30036	0.193479	0.708023	ENSG00000172940	SLC22A13
368.482	-0.0972053	0.0747584	-1.30026	0.193512	0.708023	ENSG00000185736	ADARB2
395.748	-0.0735778	0.0565894	-1.30021	0.193531	0.708023	ENSG00000018699	TTC27
238.757	0.107678	0.082822	1.30011	0.193562	0.708023	ENSG00000110218	PANX1
18.4224	0.337157	0.259343	1.30004	0.193586	0.708023	ENSG00000081052	COL4A4
49.3937	-0.31469	0.242075	-1.29997	0.19361	0.708023	ENSG00000187123	LYPD6
63.2631	0.163704	0.12593	1.29996	0.193614	0.708023	ENSG00000172613	RAD9A
4.90985	0.454684	0.349785	1.2999	0.193636	0.708023	ENSG00000122728	TAF1L
16.4406	0.15483	0.11911	1.29989	0.19364	0.708023	ENSG00000260747	RP11-421N8.1
114.192	0.127969	0.0984836	1.29939	0.19381	0.708107	ENSG00000188566	NDOR1
12.0823	-0.472453	0.363602	-1.29937	0.193817	0.708107	ENSG00000261801	LOXL1-AS1
4.47767	-0.620998	0.477936	-1.29933	0.19383	0.708107	ENSG00000198108	CHSY3
722.335	0.0562007	0.0432593	1.29916	0.193889	0.708107	ENSG00000138101	DTNB
279.358	0.0731091	0.0562752	1.29914	0.193897	0.708107	ENSG00000120029	C10orf76
133.53	-0.133664	0.102888	-1.29912	0.193903	0.708107	ENSG00000172817	CYP7B1
348.87	0.0856094	0.0659128	1.29883	0.194003	0.708326	ENSG00000003400	CASP10
7.72567	0.501703	0.38631	1.29871	0.194045	0.708332	ENSG00000267690	LDLRAD4-AS1
406.995	0.0633484	0.0487837	1.29856	0.194096	0.708372	ENSG00000169118	CSNK1G1
18.0307	0.413665	0.318693	1.298	0.194286	0.708917	ENSG00000270069	MIR222HG
412.565	-0.0630571	0.0485844	-1.29789	0.194325	0.708917	ENSG00000125746	EML2
195.834	0.13529	0.104289	1.29727	0.19454	0.709553	ENSG00000022567	SLC45A4
608.755	-0.0601677	0.0463949	-1.29686	0.194679	0.70985	ENSG00000143499	SMYD2
7.24637	0.667775	0.514943	1.2968	0.194702	0.70985	ENSG00000186810	CXCR3
134.418	0.124742	0.0962087	1.29657	0.194778	0.709981	ENSG00000269001	CTD-2245F17.3
742.564	-0.0517143	0.039892	-1.29636	0.194852	0.710038	ENSG00000086666	ZFAND6
8.18713	-0.638479	0.492542	-1.2963	0.194874	0.710038	ENSG00000263096	RP11-515O17.2
526.786	-0.0750356	0.0578911	-1.29615	0.194923	0.710072	ENSG00000112667	DNPH1
20.6518	0.497359	0.383772	1.29598	0.194984	0.710123	ENSG00000167261	DPEP2
54.8176	-0.181465	0.140033	-1.29588	0.195018	0.710123	ENSG00000198298	ZNF485
8.39869	-0.37658	0.290668	-1.29557	0.195124	0.710248	ENSG00000232485	AC098820.3
101.932	0.44044	0.339986	1.29547	0.19516	0.710248	ENSG00000100985	MMP9
168.233	0.108474	0.0837406	1.29536	0.195196	0.710248	ENSG00000182141	ZNF708
42.0875	0.196579	0.151769	1.29525	0.195233	0.710248	ENSG00000163472	TMEM79
28.4943	0.336672	0.259951	1.29514	0.195273	0.710248	ENSG00000064225	ST3GAL6
51.1639	0.165438	0.127747	1.29505	0.195305	0.710248	ENSG00000185798	WDR53
8.8751	0.586333	0.45278	1.29496	0.195333	0.710248	ENSG00000180043	FAM71E2
398.573	0.0644243	0.0497641	1.29459	0.195461	0.710564	ENSG00000113569	NUP155
575.345	-0.0679934	0.0525301	-1.29437	0.195538	0.710698	ENSG00000116752	BCAS2
350.599	-0.0717446	0.0554363	-1.29418	0.195603	0.710699	ENSG00000145439	CBR4
209.785	-0.161633	0.124912	-1.29398	0.195672	0.710699	ENSG00000175274	TP53I11
3324.1	-0.0470312	0.0363497	-1.29385	0.195716	0.710699	ENSG00000171490	RSL1D1
4.07789	0.763395	0.590041	1.2938	0.195734	0.710699	ENSG00000136404	TM6SF1
15.7716	0.387617	0.299598	1.29379	0.195739	0.710699	ENSG00000224888	RP5-1142A6.2
10713.7	-0.053432	0.0413122	-1.29337	0.195883	0.711014	ENSG00000111640	GAPDH
6.06986	-0.575298	0.444828	-1.2933	0.195906	0.711014	ENSG00000144395	CCDC150
130.208	0.201812	0.156072	1.29307	0.195988	0.711066	ENSG00000260970	RP11-295D22.1
10.4705	0.585127	0.452524	1.29303	0.196001	0.711066	ENSG00000161643	SIGLEC16
64.4424	0.145179	0.112296	1.29283	0.19607	0.711114	ENSG00000160226	C21orf2
2152.03	-0.0642351	0.0496911	-1.29269	0.196118	0.711114	ENSG00000167232	ZNF91
18.4363	0.363426	0.281195	1.29244	0.196206	0.711114	ENSG00000176593	CTD-2368P22.1
579.747	-0.0706534	0.0546686	-1.2924	0.19622	0.711114	ENSG00000096080	MRPS18A
357.563	0.0650172	0.0503124	1.29227	0.196264	0.711114	ENSG00000023041	ZDHHC6
490.347	0.0793946	0.06144	1.29223	0.196278	0.711114	ENSG00000074657	ZNF532
225.259	-0.086716	0.0671087	-1.29217	0.196297	0.711114	ENSG00000108826	MRPL27
4.46921	0.771401	0.597031	1.29206	0.196336	0.711114	ENSG00000272914	RP11-330O11.3
14.122	0.32068	0.248268	1.29167	0.196472	0.711386	ENSG00000257557	RP11-84G21.1
292.357	-0.0734165	0.0568431	-1.29157	0.196508	0.711386	ENSG00000127337	YEATS4
8.89631	0.532534	0.412344	1.29148	0.196538	0.711386	ENSG00000250033	SLC7A11-AS1
42.6985	-0.189528	0.146764	-1.29138	0.196572	0.711386	ENSG00000113231	PDE8B
159.149	0.156326	0.12108	1.2911	0.196669	0.711452	ENSG00000135912	TTLL4
9.29619	0.457003	0.353966	1.29109	0.196671	0.711452	ENSG00000245149	RNF139-AS1
18.3519	0.388917	0.301262	1.29096	0.196718	0.711478	ENSG00000268257	AIRN
514.196	0.0704711	0.0546101	1.29044	0.196898	0.711857	ENSG00000033800	PIAS1
1761.33	-0.0458193	0.0355106	-1.2903	0.196946	0.711857	ENSG00000132341	RAN
290.184	0.155425	0.120461	1.29025	0.196964	0.711857	ENSG00000197506	SLC28A3
237.835	-0.0804639	0.0623659	-1.29019	0.196984	0.711857	ENSG00000103037	SETD6
105.237	0.17069	0.132334	1.28984	0.197106	0.711904	ENSG00000197774	EME2
6.64041	-0.339241	0.263018	-1.2898	0.19712	0.711904	ENSG00000237039	AC018738.2
4.1222	0.997768	0.773635	1.28972	0.19715	0.711904	ENSG00000246100	LINC00900
206.931	-0.0888506	0.0689045	-1.28947	0.197233	0.711904	ENSG00000162385	MAGOH
68.1921	0.160386	0.124405	1.28923	0.197317	0.711904	ENSG00000178338	ZNF354B
37.3181	0.23285	0.180614	1.28921	0.197325	0.711904	ENSG00000125454	SLC25A19
424.482	-0.0617655	0.0479111	-1.28917	0.197339	0.711904	ENSG00000196670	ZFP62
150.163	-0.107993	0.0837814	-1.28899	0.197402	0.711904	ENSG00000270959	LPP-AS2
219.712	-0.227549	0.176547	-1.28889	0.197437	0.711904	ENSG00000126803	HSPA2
817.035	0.0568724	0.0441273	1.28883	0.197459	0.711904	ENSG00000082146	STRADB
976.296	0.068779	0.0533678	1.28877	0.197477	0.711904	ENSG00000197872	FAM49A
4.48109	0.709137	0.550246	1.28876	0.19748	0.711904	ENSG00000215374	FAM66B
580.288	0.104485	0.0810872	1.28855	0.197555	0.712028	ENSG00000049860	HEXB
2225.83	-0.0498834	0.0387269	-1.28808	0.197718	0.712469	ENSG00000118564	FBXL5
444.416	-0.0940632	0.0730438	-1.28776	0.197828	0.712495	ENSG00000065371	ROPN1
31.8739	0.260597	0.202371	1.28772	0.197845	0.712495	ENSG00000163975	MELTF
7941.43	-0.0545848	0.0423895	-1.28769	0.197853	0.712495	ENSG00000184432	COPB2
26.0172	0.332391	0.25815	1.28759	0.19789	0.712495	ENSG00000100156	SLC16A8
7.89631	0.767423	0.59613	1.28734	0.197975	0.712495	ENSG00000256937	KRT17P8
4.39121	-0.645258	0.501239	-1.28733	0.197981	0.712495	ENSG00000006047	YBX2
1819.99	-0.0682634	0.0530304	-1.28725	0.198007	0.712495	ENSG00000166794	PPIB
209.11	0.111653	0.0867625	1.28688	0.198135	0.71255	ENSG00000140563	MCTP2
73.5111	-0.142096	0.110429	-1.28676	0.19818	0.71255	ENSG00000261167	RP11-517B11.7
4.35072	0.637416	0.495381	1.28672	0.198192	0.71255	ENSG00000205129	C4orf47
44.1508	0.176022	0.136814	1.28658	0.19824	0.71255	ENSG00000205643	CDPF1
58.7773	0.251212	0.195274	1.28646	0.198284	0.71255	ENSG00000171617	ENC1
2927.44	-0.0404922	0.0314786	-1.28634	0.198323	0.71255	ENSG00000165527	ARF6
533.736	-0.0520572	0.0404699	-1.28632	0.198331	0.71255	ENSG00000166167	BTRC
192.913	-0.163043	0.126767	-1.28616	0.198387	0.71255	ENSG00000105976	MET
8.8628	0.50048	0.389163	1.28604	0.198429	0.71255	ENSG00000159674	SPON2
6.38636	-0.677658	0.526968	-1.28596	0.198458	0.71255	ENSG00000057149	SERPINB3
206.451	-0.0922303	0.0717226	-1.28593	0.198467	0.71255	ENSG00000232119	MCTS1
214.602	-0.0863486	0.0671545	-1.28582	0.198506	0.71255	ENSG00000175970	UNC119B
60.6333	0.175227	0.136321	1.2854	0.198652	0.712927	ENSG00000177058	SLC38A9
18.1734	0.330466	0.257153	1.2851	0.198759	0.713167	ENSG00000123119	NECAB1
9.60883	-0.468889	0.3651	-1.28428	0.199045	0.713717	ENSG00000253877	LINC01608
72.2847	0.148763	0.11585	1.2841	0.199106	0.713717	ENSG00000183935	HTR7P1
40.9498	0.270881	0.210952	1.28409	0.199112	0.713717	ENSG00000264112	RP11-159D12.2
366.56	0.0703865	0.0548147	1.28408	0.199114	0.713717	ENSG00000114648	KLHL18
9.34286	0.470305	0.366259	1.28408	0.199114	0.713717	ENSG00000115474	KCNJ13
23.0319	0.333771	0.259964	1.28391	0.199172	0.713782	ENSG00000164949	GEM
17.7415	0.353243	0.275233	1.28343	0.199341	0.713911	ENSG00000124602	UNC5CL
152.544	0.0980324	0.0763954	1.28322	0.199414	0.713911	ENSG00000165782	TMEM55B
6.1735	0.661462	0.515476	1.28321	0.199419	0.713911	ENSG00000185031	SLC2A3P2
874.456	-0.0448089	0.0349214	-1.28314	0.199445	0.713911	ENSG00000103194	USP10
299.664	0.196714	0.153329	1.28295	0.199509	0.713911	ENSG00000240038	AMY2B
106.091	0.122569	0.0955568	1.28268	0.199603	0.713911	ENSG00000186767	SPIN4
9.70563	0.423448	0.330229	1.28229	0.199742	0.713911	ENSG00000263883	EEF1DP7
324.474	-0.0832111	0.0648946	-1.28225	0.199755	0.713911	ENSG00000131437	KIF3A
12.0666	0.387619	0.302318	1.28216	0.199788	0.713911	ENSG00000249249	AC010226.4
9.7437	0.554164	0.432231	1.2821	0.199807	0.713911	ENSG00000168646	AXIN2
47.6565	0.220898	0.172309	1.28199	0.199847	0.713911	ENSG00000115526	CHST10
278.537	0.105184	0.0820492	1.28197	0.199855	0.713911	ENSG00000070214	SLC44A1
11.9541	-0.427641	0.333606	-1.28187	0.199887	0.713911	ENSG00000287480	NA
449.956	0.10936	0.0853149	1.28184	0.199898	0.713911	ENSG00000131238	PPT1
924.11	0.0618303	0.0482373	1.28179	0.199915	0.713911	ENSG00000189077	TMEM120A
675.866	-0.0600477	0.0468485	-1.28174	0.199933	0.713911	ENSG00000175662	TOM1L2
2641.86	0.0781107	0.0609471	1.28161	0.199978	0.713911	ENSG00000134107	BHLHE40
837.507	0.0776312	0.0605731	1.28161	0.199979	0.713911	ENSG00000133858	ZFC3H1
19.4776	0.329312	0.25697	1.28152	0.200012	0.713911	ENSG00000196917	HCAR1
228.414	-0.13925	0.108671	-1.28139	0.200057	0.713911	ENSG00000082482	KCNK2
4.35907	0.763068	0.595542	1.2813	0.200088	0.713911	ENSG00000248429	RP11-597D13.9
1920.72	-0.0449277	0.0350667	-1.2812	0.200122	0.713911	ENSG00000108774	RAB5C
131.739	-0.171404	0.133788	-1.28116	0.200137	0.713911	ENSG00000145284	SCD5
50.2716	0.206213	0.160989	1.28091	0.200224	0.713957	ENSG00000172650	AGAP5
4.63167	0.497104	0.388091	1.28089	0.200231	0.713957	ENSG00000281691	RBM5-AS1
298.091	0.0810152	0.0632691	1.28049	0.200374	0.714323	ENSG00000144535	DIS3L2
7.97184	0.576305	0.450289	1.27986	0.200596	0.714549	ENSG00000254765	RP11-1H15.1
556.628	-0.0654879	0.0511801	-1.27956	0.200701	0.714549	ENSG00000198954	KIF1BP
428.85	0.0934901	0.0730656	1.27954	0.200708	0.714549	ENSG00000161091	MFSD12
623.948	0.267343	0.208974	1.27931	0.200786	0.714549	ENSG00000119508	NR4A3
393.609	-0.0689886	0.0539281	-1.27927	0.200802	0.714549	ENSG00000144840	RABL3
200.013	0.0945195	0.0738891	1.27921	0.200824	0.714549	ENSG00000072134	EPN2
60.4582	-0.154181	0.120543	-1.27905	0.200881	0.714549	ENSG00000277258	PCGF2
129.409	-0.114994	0.0899218	-1.27883	0.200958	0.714549	ENSG00000069509	FUNDC1
102.312	0.112147	0.087697	1.2788	0.200967	0.714549	ENSG00000016864	GLT8D1
45.9237	0.174495	0.136459	1.27873	0.200991	0.714549	ENSG00000213560	RP11-386I14.3
972.617	0.0699477	0.0547043	1.27865	0.20102	0.714549	ENSG00000178719	GRINA
6.84466	0.489771	0.383046	1.27862	0.201031	0.714549	ENSG00000185245	GP1BA
1785.25	0.0466233	0.0364692	1.27843	0.201099	0.714549	ENSG00000023287	RB1CC1
46.0493	0.198922	0.155626	1.27821	0.201176	0.714549	ENSG00000135407	AVIL
4.51968	0.403009	0.315306	1.27815	0.201197	0.714549	ENSG00000226723	RP11-142L4.3
1378.59	-0.055921	0.0437524	-1.27812	0.201206	0.714549	ENSG00000138279	ANXA7
9.92788	0.501338	0.392246	1.27812	0.201207	0.714549	ENSG00000214279	SCART1
1307.07	-0.0596085	0.0466438	-1.27795	0.201266	0.714549	ENSG00000091831	ESR1
1126.51	0.1011	0.0791137	1.27791	0.201281	0.714549	ENSG00000196247	ZNF107
5.06192	0.71349	0.558354	1.27784	0.201304	0.714549	ENSG00000271862	RP11-343L5.2
10.2548	0.236062	0.184741	1.2778	0.20132	0.714549	ENSG00000226781	TBCAP1
10.3815	0.659821	0.516406	1.27772	0.201349	0.714549	ENSG00000171631	P2RY6
30.0555	-0.390224	0.305419	-1.27767	0.201367	0.714549	ENSG00000112984	KIF20A
50.7101	0.219876	0.172133	1.27736	0.201475	0.714731	ENSG00000119969	HELLS
274.129	0.0852059	0.0667083	1.27729	0.2015	0.714731	ENSG00000137522	RNF121
1547.85	-0.0486231	0.0380709	-1.27717	0.201541	0.714735	ENSG00000113615	SEC24A
9.50267	-0.692671	0.542398	-1.27705	0.201584	0.714742	ENSG00000248874	C5orf17
287.938	-0.0686653	0.0537926	-1.27648	0.201785	0.714804	ENSG00000183684	ALYREF
5.90036	-0.392071	0.307153	-1.27647	0.20179	0.714804	ENSG00000250522	AC004066.3
272.848	0.0859113	0.0673079	1.27639	0.201817	0.714804	ENSG00000197562	RAB40C
6.88819	0.539625	0.422806	1.2763	0.201851	0.714804	ENSG00000199293	SNORA21
2007.42	-0.0570447	0.0446971	-1.27625	0.201866	0.714804	ENSG00000014641	MDH1
691.104	0.105439	0.0826176	1.27623	0.201873	0.714804	ENSG00000144711	IQSEC1
2782.97	-0.0363731	0.0285061	-1.27598	0.201964	0.714804	ENSG00000100266	PACSIN2
354.478	-0.0718895	0.0563442	-1.2759	0.201991	0.714804	ENSG00000008256	CYTH3
6.85136	-0.455905	0.35734	-1.27583	0.202015	0.714804	ENSG00000272269	RP11-500C11.3
53.2678	0.286674	0.2247	1.27581	0.202023	0.714804	ENSG00000177173	NAP1L4P1
186.298	-0.0898204	0.0704155	-1.27558	0.202105	0.714804	ENSG00000134490	TMEM241
1085.38	-0.0498385	0.0390713	-1.27558	0.202105	0.714804	ENSG00000143575	HAX1
25.0714	0.319353	0.250372	1.27552	0.202127	0.714804	ENSG00000186399	GOLGA8R
7.30948	0.489233	0.383674	1.27513	0.202264	0.714951	ENSG00000163116	STPG2
24.1762	0.471345	0.369659	1.27508	0.20228	0.714951	ENSG00000108932	SLC16A6
15.4727	0.343006	0.269022	1.27501	0.202305	0.714951	ENSG00000280254	RP11-81A22.4
487.477	0.0562326	0.0441109	1.2748	0.20238	0.714951	ENSG00000134283	PPHLN1
3198.7	0.0493191	0.0386885	1.27477	0.202389	0.714951	ENSG00000122694	GLIPR2
10.5031	0.245302	0.192462	1.27455	0.202469	0.714951	ENSG00000213252	RP11-819M15.1
1188.79	-0.0407409	0.0319685	-1.27441	0.202519	0.714951	ENSG00000124356	STAMBP
46.0526	0.260116	0.20411	1.27439	0.202524	0.714951	ENSG00000237296	SMG1P1
241.564	0.617439	0.484505	1.27437	0.202532	0.714951	ENSG00000198502	HLA-DRB5
1144.47	-0.0460652	0.0361553	-1.27409	0.202631	0.715155	ENSG00000134001	EIF2S1
974.658	-0.0508886	0.0399602	-1.27348	0.202847	0.715755	ENSG00000148943	LIN7C
1278.97	-0.0688233	0.0540586	-1.27312	0.202974	0.715755	ENSG00000099800	TIMM13
20556.4	0.114636	0.0900491	1.27304	0.203005	0.715755	ENSG00000278771	Metazoa_SRP
537.387	-0.0832199	0.0653718	-1.27302	0.20301	0.715755	ENSG00000160221	C21orf33
7689.57	-0.0441874	0.0347128	-1.27294	0.203039	0.715755	ENSG00000114867	EIF4G1
453.853	-0.0621804	0.0488483	-1.27293	0.203044	0.715755	ENSG00000053770	AP5M1
66.7908	-0.147306	0.11576	-1.27251	0.203191	0.716128	ENSG00000177932	ZNF354C
1397.57	-0.0560115	0.0440203	-1.2724	0.20323	0.716128	ENSG00000116898	MRPS15
1637.84	0.0702888	0.0552508	1.27218	0.20331	0.716162	ENSG00000108840	HDAC5
36.8	-0.208912	0.16422	-1.27215	0.203321	0.716162	ENSG00000163006	CCDC138
686.892	0.0729467	0.0573474	1.27202	0.203368	0.716172	ENSG00000105656	ELL
522.784	0.0606795	0.0477074	1.27191	0.203405	0.716172	ENSG00000134882	UBAC2
1292.75	0.105337	0.0828281	1.27175	0.203461	0.716225	ENSG00000110047	EHD1
180.084	0.105704	0.0831444	1.27134	0.203609	0.716498	ENSG00000126456	IRF3
231.323	-0.0846451	0.0665837	-1.27126	0.203636	0.716498	ENSG00000169519	METTL15
28.3517	0.221017	0.173869	1.27117	0.203669	0.716498	ENSG00000162694	EXTL2
4.0852	0.660681	0.519784	1.27107	0.203705	0.716498	ENSG00000180869	LINC01555
91.4662	0.432624	0.340406	1.27091	0.203762	0.716498	ENSG00000019169	MARCO
9.34449	-0.488664	0.384538	-1.27078	0.203806	0.716498	ENSG00000005469	CROT
199.187	0.382793	0.301261	1.27064	0.203858	0.716498	ENSG00000197629	MPEG1
11.3027	-0.495621	0.390061	-1.27062	0.203862	0.716498	ENSG00000286672	NA
9.38087	-0.287635	0.226427	-1.27032	0.20397	0.716733	ENSG00000239557	RP11-168J18.6
26.3234	0.332922	0.262162	1.26991	0.204118	0.717111	ENSG00000224430	MKRN5P
114.562	0.151344	0.119197	1.26969	0.204196	0.717214	ENSG00000091073	DTX2
19457.6	-0.0517746	0.0407803	-1.2696	0.204228	0.717214	ENSG00000174444	RPL4
31.4652	0.472526	0.372246	1.26939	0.204302	0.717328	ENSG00000145335	SNCA
1360.96	0.0442083	0.0348379	1.26897	0.20445	0.717708	ENSG00000197442	MAP3K5
45.162	0.205195	0.161764	1.26848	0.204625	0.717787	ENSG00000278828	HIST1H3H
70.8427	-0.202654	0.159764	-1.26846	0.204634	0.717787	ENSG00000100979	PLTP
22.4692	0.27777	0.218992	1.2684	0.204656	0.717787	ENSG00000251364	CTD-2516F10.2
12.9461	0.248307	0.195772	1.26835	0.204673	0.717787	ENSG00000248121	SMURF2P1
87.8447	-0.11648	0.0918363	-1.26834	0.204676	0.717787	ENSG00000171453	POLR1C
294.502	-0.0783982	0.0618205	-1.26816	0.204741	0.717873	ENSG00000154719	MRPL39
900.648	0.0451083	0.0355737	1.26803	0.204789	0.717899	ENSG00000182149	IST1
240.368	0.0790931	0.0623973	1.26757	0.20495	0.718228	ENSG00000168566	SNRNP48
16.2996	0.367015	0.289551	1.26753	0.204964	0.718228	ENSG00000133466	C1QTNF6
880.241	-0.0568896	0.044914	-1.26663	0.205286	0.718952	ENSG00000074219	TEAD2
50.0491	-0.18319	0.144645	-1.26648	0.205341	0.718952	ENSG00000245556	SCAMP1-AS1
47.2372	0.254773	0.20118	1.2664	0.205371	0.718952	ENSG00000158258	CLSTN2
449.431	0.158476	0.125151	1.26628	0.205413	0.718952	ENSG00000155090	KLF10
11.3101	0.537109	0.424164	1.26628	0.205414	0.718952	ENSG00000232374	GPR79
4.7359	0.799257	0.631266	1.26612	0.205471	0.718952	ENSG00000125355	TMEM255A
130.393	0.108635	0.0858047	1.26608	0.205485	0.718952	ENSG00000015153	YAF2
1237.93	-0.0519578	0.0410394	-1.26605	0.205496	0.718952	ENSG00000044090	CUL7
21.2202	0.269445	0.212848	1.2659	0.205549	0.718994	ENSG00000224165	DNAJC27-AS1
319.461	-0.116652	0.0921756	-1.26554	0.205679	0.719289	ENSG00000092969	TGFB2
48.6095	-0.162129	0.128169	-1.26496	0.205884	0.719289	ENSG00000255145	STX17-AS1
111.478	-0.143881	0.113796	-1.26437	0.206098	0.719289	ENSG00000226237	GAS1RR
1207.38	-0.055929	0.0442395	-1.26423	0.206146	0.719289	ENSG00000153989	NUS1
137.612	0.143747	0.113704	1.26422	0.206151	0.719289	ENSG00000104689	TNFRSF10A
3249.28	-0.0423484	0.0334996	-1.26415	0.206177	0.719289	ENSG00000142657	PGD
98.9414	0.205316	0.162422	1.26409	0.206197	0.719289	ENSG00000155093	PTPRN2
618.072	-0.119308	0.0943963	-1.26391	0.206263	0.719289	ENSG00000138772	ANXA3
3.96165	0.659004	0.521419	1.26386	0.206279	0.719289	ENSG00000235530	AC087294.2
11.8663	0.391251	0.30957	1.26385	0.206283	0.719289	ENSG00000235919	ASH1L-AS1
34.111	-0.270431	0.213986	-1.26378	0.206309	0.719289	ENSG00000154553	PDLIM3
1049.91	0.0566995	0.044876	1.26347	0.20642	0.719289	ENSG00000185619	PCGF3
1398	-0.0772996	0.0611811	-1.26346	0.206425	0.719289	ENSG00000112378	PERP
707.956	0.110859	0.0877606	1.2632	0.206517	0.719289	ENSG00000143341	HMCN1
8.9084	-0.420449	0.332848	-1.26319	0.206522	0.719289	ENSG00000196388	INCA1
293.479	-0.0991065	0.0784587	-1.26317	0.206529	0.719289	ENSG00000070018	LRP6
38.0029	0.16961	0.134275	1.26316	0.206533	0.719289	ENSG00000267680	ZNF224
81.6027	-0.436559	0.345632	-1.26307	0.206563	0.719289	ENSG00000162670	BRINP3
1027.75	0.0490439	0.0388305	1.26302	0.206581	0.719289	ENSG00000100485	SOS2
10.2466	0.635167	0.503045	1.26264	0.206717	0.719289	ENSG00000115009	CCL20
110.07	0.189739	0.150278	1.26258	0.206739	0.719289	ENSG00000114626	ABTB1
314.702	-0.0734011	0.0581414	-1.26246	0.206783	0.719289	ENSG00000198042	MAK16
1019.01	-0.0606824	0.048073	-1.2623	0.206842	0.719289	ENSG00000116030	SUMO1
1960.36	0.0533262	0.0422456	1.26229	0.206845	0.719289	ENSG00000171316	CHD7
13.0494	0.445927	0.353278	1.26225	0.206858	0.719289	ENSG00000229140	CCDC26
2629.63	-0.07479	0.0592539	-1.2622	0.206879	0.719289	ENSG00000120694	HSPH1
615.628	0.129518	0.102618	1.26214	0.206899	0.719289	ENSG00000115935	WIPF1
34.9123	0.517964	0.410423	1.26203	0.20694	0.719289	ENSG00000175489	LRRC25
1179.96	0.0524775	0.0415901	1.26178	0.207029	0.719289	ENSG00000008869	HEATR5B
16.3793	-0.323667	0.256528	-1.26172	0.207049	0.719289	ENSG00000160207	HSF2BP
13.724	-0.43837	0.347473	-1.26159	0.207095	0.719289	ENSG00000169604	ANTXR1
6.52023	0.577421	0.457735	1.26147	0.207138	0.719289	ENSG00000010310	GIPR
1096.18	-0.0685024	0.0543051	-1.26144	0.207152	0.719289	ENSG00000099901	RANBP1
38.6854	0.276571	0.219264	1.26137	0.207177	0.719289	ENSG00000180525	PRR26
9.01332	0.441748	0.350233	1.2613	0.207202	0.719289	ENSG00000235016	SEMA3F-AS1
6.83252	0.843463	0.668731	1.26129	0.207204	0.719289	ENSG00000100024	UPB1
7.86688	0.675709	0.535751	1.26124	0.207224	0.719289	ENSG00000180061	TMEM150B
5.88415	0.598346	0.474421	1.26121	0.207232	0.719289	ENSG00000273203	AC006946.16
4.89766	-0.541352	0.429256	-1.26114	0.207258	0.719289	ENSG00000268895	A1BG-AS1
13.5108	-0.433757	0.343943	-1.26113	0.207261	0.719289	ENSG00000162545	CAMK2N1
354.468	-0.0664409	0.052692	-1.26093	0.207334	0.719303	ENSG00000077312	SNRPA
102.083	0.117229	0.092973	1.2609	0.207346	0.719303	ENSG00000198551	ZNF627
576.475	0.0714298	0.0566729	1.26039	0.20753	0.71966	ENSG00000166128	RAB8B
8.65248	-0.600815	0.476692	-1.26038	0.207531	0.71966	ENSG00000091656	ZFHX4
78.9425	0.130788	0.103797	1.26004	0.207655	0.719757	ENSG00000047634	SCML1
867.937	-0.0586777	0.0465747	-1.25986	0.207719	0.719757	ENSG00000100567	PSMA3
10.4332	0.393353	0.312266	1.25967	0.207787	0.719757	ENSG00000242622	RP11-18H7.1
339.756	0.0894697	0.0710336	1.25954	0.207835	0.719757	ENSG00000150867	PIP4K2A
934.028	-0.143634	0.11404	-1.25951	0.207847	0.719757	ENSG00000167767	KRT80
92.731	0.100786	0.0800296	1.25936	0.207901	0.719757	ENSG00000167920	TMEM99
8.32757	-0.237651	0.188719	-1.25929	0.207927	0.719757	ENSG00000213763	ACTBP2
483.833	-0.1239	0.0983907	-1.25927	0.207934	0.719757	ENSG00000131781	FMO5
1085.9	-0.0433903	0.0344572	-1.25925	0.207939	0.719757	ENSG00000163655	GMPS
308.907	0.0864896	0.0686961	1.25902	0.208024	0.719757	ENSG00000178971	CTC1
4.4255	0.913389	0.725788	1.25848	0.208219	0.719757	ENSG00000227507	LTB
81.8251	0.126344	0.100399	1.25842	0.208242	0.719757	ENSG00000205659	LIN52
115.232	0.130109	0.103395	1.25837	0.208257	0.719757	ENSG00000231312	AC007246.3
16.9264	0.41057	0.32628	1.25833	0.208271	0.719757	ENSG00000204305	AGER
12.2106	0.434482	0.345366	1.25803	0.20838	0.719757	ENSG00000236194	AC003104.1
7.41721	0.451793	0.359128	1.25803	0.208382	0.719757	ENSG00000287868	NA
993.782	-0.0438782	0.0348812	-1.25793	0.208417	0.719757	ENSG00000175203	DCTN2
27.6745	0.165356	0.131455	1.25789	0.20843	0.719757	ENSG00000242992	FTH1P4
1920.87	0.112591	0.0895085	1.25788	0.208434	0.719757	ENSG00000110436	SLC1A2
160.892	-0.1081	0.0859596	-1.25757	0.208549	0.719757	ENSG00000163156	SCNM1
1373.94	0.0399204	0.0317464	1.25748	0.208581	0.719757	ENSG00000108021	FAM208B
156.478	0.10385	0.0825938	1.25736	0.208624	0.719757	ENSG00000240230	COX19
400.352	0.073151	0.0581806	1.25731	0.208642	0.719757	ENSG00000160408	ST6GALNAC6
40.0809	0.202898	0.161391	1.25718	0.208687	0.719757	ENSG00000278588	HIST1H2BI
33.8623	0.199745	0.158885	1.25717	0.208693	0.719757	ENSG00000178852	EFCAB13
170.351	-0.0907835	0.0722226	-1.257	0.208755	0.719757	ENSG00000242259	C22orf39
6.94713	0.589774	0.469197	1.25699	0.208759	0.719757	ENSG00000171476	HOPX
52.9699	-0.273674	0.217745	-1.25685	0.208807	0.719757	ENSG00000273983	HIST1H3G
113.541	0.123878	0.0985684	1.25677	0.208838	0.719757	ENSG00000197381	ADARB1
7.56787	0.467209	0.371761	1.25675	0.208846	0.719757	ENSG00000287917	NA
242.123	0.0964464	0.0767473	1.25667	0.208871	0.719757	ENSG00000182175	RGMA
633.109	-0.0617967	0.0491754	-1.25666	0.208878	0.719757	ENSG00000163510	CWC22
805.03	0.111742	0.0889381	1.2564	0.20897	0.719757	ENSG00000130827	PLXNA3
271.77	-0.0738553	0.0587847	-1.25637	0.208982	0.719757	ENSG00000162384	C1orf123
148.108	-0.098655	0.0785242	-1.25636	0.208984	0.719757	ENSG00000163832	ELP6
10.8665	0.275745	0.219507	1.2562	0.209043	0.719819	ENSG00000255794	RMST
283.862	-0.0789538	0.0628631	-1.25597	0.209129	0.719974	ENSG00000180190	TDRP
18.3691	0.397899	0.316846	1.25581	0.209183	0.720008	ENSG00000287168	NA
806.505	0.200439	0.159621	1.25571	0.20922	0.720008	ENSG00000072786	STK10
744.092	-0.0627287	0.0499611	-1.25555	0.209279	0.720071	ENSG00000072062	PRKACA
4.16156	-0.753907	0.600537	-1.25539	0.209338	0.720133	ENSG00000227331	AC005042.2
16.6437	0.38507	0.306778	1.25521	0.209403	0.720217	ENSG00000259953	RP11-4O1.2
144616	-0.121629	0.0969089	-1.25509	0.209448	0.720232	ENSG00000118785	SPP1
80.4718	0.153892	0.12267	1.25452	0.209653	0.720753	ENSG00000277117	CH507-9B2.1
548.386	-0.0703396	0.0560735	-1.25442	0.209691	0.720753	ENSG00000113732	ATP6V0E1
690.305	-0.055099	0.043927	-1.25433	0.209722	0.720753	ENSG00000114480	GBE1
34.6114	0.217025	0.173053	1.2541	0.209807	0.720906	ENSG00000167394	ZNF668
5.22042	0.648074	0.516831	1.25394	0.209864	0.720963	ENSG00000286305	NA
85.6504	0.131469	0.10489	1.2534	0.210061	0.721499	ENSG00000170881	RNF139
42.9157	0.151342	0.120782	1.25302	0.210197	0.721801	ENSG00000230979	AC079250.1
84.3204	0.139637	0.111448	1.25293	0.210231	0.721801	ENSG00000141933	TPGS1
309.927	0.0691971	0.0552375	1.25272	0.210307	0.721854	ENSG00000086848	ALG9
16.4164	0.34124	0.272424	1.25261	0.210349	0.721854	ENSG00000251034	RP11-582J16.4
8.34077	0.508093	0.405646	1.25255	0.210369	0.721854	ENSG00000215867	KRT18P57
510.976	-0.121853	0.0973016	-1.25232	0.210452	0.722	ENSG00000075618	FSCN1
262.483	0.116762	0.0932448	1.2522	0.210496	0.722007	ENSG00000140832	MARVELD3
653.278	-0.0672485	0.0537089	-1.25209	0.210536	0.722007	ENSG00000102030	NAA10
6.88516	0.397922	0.317871	1.25183	0.21063	0.722187	ENSG00000231831	MTHFD1P1
650.074	-0.0601371	0.0480434	-1.25172	0.21067	0.722187	ENSG00000137364	TPMT
4.61106	0.659356	0.526936	1.2513	0.210825	0.722376	ENSG00000166845	C18orf54
16.6997	0.289831	0.231637	1.25123	0.210851	0.722376	ENSG00000237232	ZNF295-AS1
2053.88	-0.0579246	0.046297	-1.25115	0.210879	0.722376	ENSG00000187840	EIF4EBP1
261.47	0.0802974	0.0642009	1.25072	0.211036	0.722376	ENSG00000109220	CHIC2
81.6891	0.287429	0.229839	1.25056	0.211094	0.722376	ENSG00000102032	RENBP
522.152	0.117506	0.0939717	1.25044	0.211138	0.722376	ENSG00000103496	STX4
86.2937	-0.121972	0.0975468	-1.25039	0.211157	0.722376	ENSG00000169379	ARL13B
84.9391	0.142311	0.113814	1.25038	0.211159	0.722376	ENSG00000186501	TMEM222
112.515	-0.115708	0.0925568	-1.25013	0.211253	0.722376	ENSG00000167136	ENDOG
4.48797	0.441747	0.353363	1.25012	0.211254	0.722376	ENSG00000277452	RN7SL473P
2417.58	-0.0527565	0.042201	-1.25012	0.211255	0.722376	ENSG00000090861	AARS
5.65669	0.591939	0.473513	1.2501	0.211263	0.722376	ENSG00000116254	CHD5
12.1913	0.266893	0.213506	1.25005	0.211281	0.722376	ENSG00000214244	SETP21
4.61363	0.656585	0.525266	1.25001	0.211298	0.722376	ENSG00000183092	BEGAIN
1530.18	-0.0413481	0.033086	-1.24972	0.211404	0.722579	ENSG00000090372	STRN4
564.853	0.0540926	0.0432872	1.24962	0.211439	0.722579	ENSG00000066422	ZBTB11
340.62	0.0878188	0.0703072	1.24907	0.211638	0.72291	ENSG00000223482	NUTM2A-AS1
454.36	0.0704005	0.056364	1.24903	0.211653	0.72291	ENSG00000102870	ZNF629
3434.88	0.0383171	0.0306835	1.24878	0.211744	0.72291	ENSG00000100393	EP300
354.806	0.0892156	0.0714465	1.2487	0.211773	0.72291	ENSG00000109066	TMEM104
622.592	-0.0600841	0.0481213	-1.2486	0.211812	0.72291	ENSG00000136143	SUCLA2
9.44111	0.41574	0.332979	1.24855	0.211831	0.72291	ENSG00000279539	AC006486.10
719.146	-0.0643851	0.0515712	-1.24847	0.211859	0.72291	ENSG00000139645	ANKRD52
15.0197	0.361461	0.289534	1.24842	0.211876	0.72291	ENSG00000257489	RP11-175P13.3
78.5426	0.359738	0.288171	1.24835	0.211904	0.72291	ENSG00000110934	BIN2
673.009	0.0531012	0.0425501	1.24797	0.212042	0.723155	ENSG00000132300	PTCD3
5.74561	0.588496	0.471643	1.24776	0.21212	0.723155	ENSG00000233327	USP32P2
9.98747	0.305641	0.244968	1.24768	0.21215	0.723155	ENSG00000279541	CTC-444N24.7
244.214	0.0780995	0.0625973	1.24765	0.212159	0.723155	ENSG00000139517	LNX2
12.0332	0.463563	0.371584	1.24753	0.212202	0.723155	ENSG00000227560	RP11-139K1.2
282.239	-0.083085	0.0666022	-1.24748	0.212221	0.723155	ENSG00000099785	2023-03-02
3.88828	0.789964	0.633321	1.24733	0.212275	0.723199	ENSG00000225796	MTND4P23
37.5367	-0.196707	0.157754	-1.24692	0.212428	0.72345	ENSG00000116885	OSCP1
3.98576	0.702212	0.56319	1.24685	0.212453	0.72345	ENSG00000178301	AQP11
743.447	0.062506	0.0501345	1.24677	0.212483	0.72345	ENSG00000176978	DPP7
14.8121	0.813205	0.652411	1.24646	0.212595	0.72345	ENSG00000275302	CCL4
6.35861	0.5671	0.455007	1.24635	0.212635	0.72345	ENSG00000228477	RP3-342P20.2
38.8833	0.18221	0.146204	1.24627	0.212664	0.72345	ENSG00000183765	CHEK2
261.315	0.0916683	0.0735582	1.2462	0.21269	0.72345	ENSG00000175455	CCDC14
4.48032	0.512043	0.410945	1.24602	0.212759	0.72345	ENSG00000249917	LINC00536
365.632	0.0822356	0.0660018	1.24596	0.212779	0.72345	ENSG00000135317	SNX14
27370.5	-0.067586	0.0542468	-1.2459	0.212802	0.72345	ENSG00000196531	NACA
7.24547	-0.524635	0.421098	-1.24587	0.212811	0.72345	ENSG00000184574	LPAR5
4.07382	-0.551419	0.442669	-1.24567	0.212886	0.72345	ENSG00000234129	RP11-120D5.1
60.534	0.203515	0.163385	1.24562	0.212906	0.72345	ENSG00000183542	KLRC4
1346.75	-0.0500565	0.0401875	-1.24557	0.212921	0.72345	ENSG00000239900	ADSL
899.84	-0.0697262	0.0560106	-1.24488	0.213178	0.724133	ENSG00000174021	GNG5
14.2413	0.358497	0.288041	1.2446	0.213277	0.724133	ENSG00000228463	AP006222.2
1043.07	0.0573187	0.0460555	1.24456	0.213294	0.724133	ENSG00000116044	NFE2L2
1809.49	-0.0457976	0.0367985	-1.24455	0.213298	0.724133	ENSG00000114416	FXR1
1624.59	-0.0607711	0.0488331	-1.24446	0.213329	0.724133	ENSG00000169504	CLIC4
25.1968	0.16971	0.136386	1.24433	0.213377	0.724133	ENSG00000178458	H3F3AP6
464.869	-0.0754507	0.0606397	-1.24425	0.213409	0.724133	ENSG00000008405	CRY1
123.168	0.135556	0.108968	1.244	0.2135	0.724301	ENSG00000130748	TMEM160
169.253	0.335254	0.26963	1.24338	0.213726	0.724603	ENSG00000244242	IFITM10
145.748	0.0974946	0.0784118	1.24337	0.213733	0.724603	ENSG00000198205	ZXDA
984.457	0.0573916	0.0461649	1.24319	0.213799	0.724603	ENSG00000108465	CDK5RAP3
4.4195	0.535804	0.431004	1.24315	0.213812	0.724603	ENSG00000228816	AK3P5
78.4673	0.175831	0.141441	1.24314	0.213816	0.724603	ENSG00000215424	MCM3AP-AS1
142.582	0.11074	0.0890904	1.24301	0.213866	0.724603	ENSG00000155287	SLC25A28
147.649	0.100946	0.0812148	1.24296	0.213884	0.724603	ENSG00000112210	RAB23
5780.98	-0.0481697	0.038767	-1.24254	0.214036	0.724603	ENSG00000111229	ARPC3
138.232	-0.107	0.0861162	-1.24251	0.214047	0.724603	ENSG00000130545	CRB3
12179.8	-0.0553386	0.0445437	-1.24234	0.214109	0.724603	ENSG00000089009	RPL6
34.5927	-0.217259	0.174933	-1.24196	0.214251	0.724603	ENSG00000170270	GON7
11.2978	-0.369927	0.29794	-1.24162	0.214378	0.724603	ENSG00000153923	CLCA3P
267.849	0.0882988	0.0711163	1.24161	0.21438	0.724603	ENSG00000129534	MIS18BP1
249.231	0.0790316	0.0636525	1.24161	0.214381	0.724603	ENSG00000183726	TMEM50A
4.54881	0.542303	0.436778	1.2416	0.214385	0.724603	ENSG00000225507	AC069282.6
671.727	-0.0488707	0.0393623	-1.24156	0.214399	0.724603	ENSG00000107669	ATE1
172.496	0.0925908	0.0745848	1.24142	0.214452	0.724603	ENSG00000146063	TRIM41
358.305	0.0739435	0.0595689	1.24131	0.214491	0.724603	ENSG00000068971	PPP2R5B
1467.35	0.0646088	0.0520495	1.2413	0.214497	0.724603	ENSG00000163820	FYCO1
4.35497	-0.933484	0.752024	-1.24129	0.214497	0.724603	ENSG00000178394	HTR1A
7.094	0.511792	0.412371	1.2411	0.21457	0.724603	ENSG00000241288	RP11-379B18.5
25.3032	-0.275083	0.221646	-1.24109	0.214571	0.724603	ENSG00000177432	NAP1L5
3121.04	-0.035622	0.0287079	-1.24084	0.214664	0.724603	ENSG00000196419	XRCC6
4.51784	0.607635	0.489711	1.2408	0.214678	0.724603	ENSG00000159409	CELF3
188.355	-0.0849789	0.0684875	-1.24079	0.214682	0.724603	ENSG00000170855	TRIAP1
382.63	0.0709635	0.0571946	1.24074	0.214702	0.724603	ENSG00000147654	EBAG9
8.28594	0.578485	0.466296	1.2406	0.214755	0.724603	ENSG00000165300	SLITRK5
133.784	0.131358	0.105887	1.24055	0.214772	0.724603	ENSG00000198855	FICD
20.2131	-0.17651	0.142286	-1.24053	0.214778	0.724603	ENSG00000168802	CHTF8
5.85301	-0.566753	0.456912	-1.2404	0.214828	0.724634	ENSG00000266921	RP11-15A1.7
1459.83	0.0413228	0.0333195	1.2402	0.214902	0.724717	ENSG00000174197	MGA
83.0375	-0.225397	0.181758	-1.24009	0.214941	0.724717	ENSG00000002746	HECW1
377.297	-0.0629803	0.0507905	-1.24	0.214975	0.724717	ENSG00000009780	FAM76A
108.445	0.231917	0.187059	1.23981	0.215046	0.724818	ENSG00000103710	RASL12
7695.6	-0.0372143	0.0300236	-1.2395	0.215159	0.725059	ENSG00000155506	LARP1
968.753	-0.0571115	0.0460807	-1.23938	0.215205	0.725072	ENSG00000102038	SMARCA1
312.318	0.128248	0.10349	1.23923	0.215261	0.725072	ENSG00000111913	FAM65B
132.917	0.0977157	0.0788563	1.23916	0.215286	0.725072	ENSG00000178146	RP1-232L22__B.1
32.428	0.384417	0.310254	1.23904	0.21533	0.725083	ENSG00000110448	CD5
126.575	0.287728	0.232298	1.23862	0.215486	0.725415	ENSG00000135838	NPL
395.56	0.0603416	0.0487214	1.2385	0.21553	0.725415	ENSG00000101407	TTI1
2711.4	0.0416012	0.0335937	1.23836	0.215581	0.725415	ENSG00000103994	ZNF106
11.839	-0.330715	0.267091	-1.23821	0.215637	0.725415	ENSG00000261061	RP11-303E16.2
4.25381	0.555615	0.448752	1.23813	0.215666	0.725415	ENSG00000260923	AC137934.1
248.137	-0.0869316	0.0702131	-1.23811	0.215675	0.725415	ENSG00000120688	WBP4
17.917	0.568778	0.459527	1.23775	0.21581	0.725713	ENSG00000277734	TRAC
18.1826	0.292561	0.23643	1.23741	0.215935	0.725713	ENSG00000103599	IQCH
111.245	-0.115794	0.0935879	-1.23728	0.215983	0.725713	ENSG00000177144	NUDT4P1
298.007	-0.0728208	0.0588559	-1.23727	0.215986	0.725713	ENSG00000278845	MRPL45
8.47	0.488995	0.395246	1.23719	0.216015	0.725713	ENSG00000280852	CTD-2319I12.10
322.863	0.0771518	0.0623626	1.23715	0.216032	0.725713	ENSG00000011566	MAP4K3
1101.28	-0.0483395	0.039083	-1.23684	0.216145	0.725713	ENSG00000155561	NUP205
3.97866	0.572253	0.46272	1.23671	0.216193	0.725713	ENSG00000287351	NA
9.5923	0.209416	0.169345	1.23662	0.216228	0.725713	ENSG00000234176	HSPA8P1
194.286	0.0913928	0.0739062	1.23661	0.216234	0.725713	ENSG00000121289	CEP89
1329.79	0.045732	0.0369868	1.23644	0.216294	0.725713	ENSG00000134899	ERCC5
4.72598	0.796519	0.644265	1.23632	0.216339	0.725713	ENSG00000007350	TKTL1
354.863	-0.0785599	0.0635617	-1.23596	0.216473	0.725713	ENSG00000123352	SPATS2
20.2358	0.401726	0.325043	1.23592	0.21649	0.725713	ENSG00000160396	HIPK4
757.008	-0.0542923	0.0439297	-1.23589	0.216499	0.725713	ENSG00000007047	MARK4
135.378	-0.094661	0.0765953	-1.23586	0.216511	0.725713	ENSG00000066557	LRRC40
86.053	-0.110107	0.0890998	-1.23577	0.216544	0.725713	ENSG00000163607	GTPBP8
9.05777	0.404099	0.327007	1.23575	0.216552	0.725713	ENSG00000278616	BEND3P3
47.085	-0.203522	0.1647	-1.23571	0.216565	0.725713	ENSG00000185290	NUPR2
435.526	-0.0559569	0.0452877	-1.23559	0.216612	0.725713	ENSG00000147164	SNX12
266.887	0.0891857	0.072186	1.2355	0.216645	0.725713	ENSG00000091436	AC013461.1
955.558	-0.052988	0.0428924	-1.23537	0.216692	0.725713	ENSG00000064961	HMG20B
4.81239	-0.718201	0.581384	-1.23533	0.216708	0.725713	ENSG00000253669	KB-1732A1.1
606.599	-0.0538287	0.0435791	-1.2352	0.216758	0.725742	ENSG00000148572	NRBF2
1786.24	0.0716172	0.0579872	1.23505	0.216811	0.725782	ENSG00000124172	ATP5E
15.1477	0.381108	0.308641	1.2348	0.216906	0.725905	ENSG00000279077	RP11-800A18.3
12.6326	0.359318	0.291009	1.23473	0.216929	0.725905	ENSG00000233040	FAM204BP
8.74089	0.494844	0.400816	1.23459	0.216982	0.725943	ENSG00000280388	RP11-229D13.3
5.82819	0.606613	0.491438	1.23436	0.217068	0.725989	ENSG00000280205	RP11-504I13.2
314.57	0.0869536	0.0704457	1.23434	0.217078	0.725989	ENSG00000185000	DGAT1
123.511	-0.180307	0.146112	-1.23403	0.217191	0.726127	ENSG00000130234	ACE2
81.2191	-0.134106	0.108675	-1.234	0.217201	0.726127	ENSG00000153406	NMRAL1
439.329	-0.0732065	0.0593308	-1.23387	0.217251	0.726145	ENSG00000059573	ALDH18A1
146.599	0.184155	0.149262	1.23377	0.217289	0.726145	ENSG00000238105	GOLGA2P5
23.2649	0.324714	0.263224	1.2336	0.217351	0.726215	ENSG00000168350	DEGS2
752.66	0.05912	0.0479431	1.23313	0.217528	0.726375	ENSG00000117280	RAB29
28.9322	0.219557	0.178052	1.2331	0.217537	0.726375	ENSG00000179922	ZNF784
124.018	0.107515	0.0872014	1.23295	0.217593	0.726375	ENSG00000161914	ZNF653
1030.99	-0.0521333	0.0422839	-1.23294	0.217599	0.726375	ENSG00000167965	MLST8
214.108	0.0709928	0.0575815	1.23291	0.217609	0.726375	ENSG00000122335	SERAC1
1279.11	-0.110409	0.0895587	-1.23281	0.217645	0.726375	ENSG00000064042	LIMCH1
99.455	0.147181	0.119402	1.23265	0.217707	0.726443	ENSG00000182247	UBE2E2
1514.64	-0.0475524	0.0385844	-1.23243	0.21779	0.726474	ENSG00000198730	CTR9
367.891	-0.0586595	0.0475977	-1.2324	0.217798	0.726474	ENSG00000086200	IPO11
4.32458	0.546157	0.44321	1.23228	0.217846	0.726497	ENSG00000279286	RP11-248B24.1
11.0079	-0.328098	0.266293	-1.2321	0.217913	0.726582	ENSG00000227192	RP1-45I4.3
207.959	-0.0811626	0.0659071	-1.23147	0.218147	0.727001	ENSG00000198131	ZNF544
150.646	-0.0927862	0.0753467	-1.23146	0.218152	0.727001	ENSG00000160062	ZBTB8A
152.688	-0.10343	0.0839919	-1.23143	0.218162	0.727001	ENSG00000173275	ZNF449
25.5427	-0.275887	0.224088	-1.23115	0.218267	0.727111	ENSG00000188013	MEIS3P2
492.387	-0.0680147	0.0552512	-1.23101	0.21832	0.727111	ENSG00000214223	HNRNPA1P10
301.09	0.0797821	0.0648145	1.23093	0.218349	0.727111	ENSG00000092978	GPATCH2
134.802	0.107537	0.0873711	1.23081	0.218394	0.727111	ENSG00000185046	ANKS1B
16.9854	0.332672	0.270291	1.23079	0.218401	0.727111	ENSG00000182257	PRR34
1035.94	0.0405339	0.0329434	1.23041	0.218544	0.727451	ENSG00000011454	RABGAP1
364.706	-0.0617749	0.0502251	-1.22996	0.218712	0.727872	ENSG00000187736	NHEJ1
92.3436	0.211285	0.171845	1.22951	0.21888	0.728294	ENSG00000143153	ATP1B1
131.421	0.114081	0.0928166	1.2291	0.219034	0.728654	ENSG00000070371	CLTCL1
1569.28	0.0837748	0.068168	1.22895	0.219092	0.728654	ENSG00000114857	NKTR
862.351	-0.0456362	0.0371399	-1.22876	0.219161	0.728654	ENSG00000108671	PSMD11
1039.77	-0.0661273	0.0538196	-1.22868	0.219191	0.728654	ENSG00000198931	APRT
5.86324	0.661605	0.53849	1.22863	0.21921	0.728654	ENSG00000270878	CTD-2302E22.5
292.818	0.07081	0.0576364	1.22856	0.219235	0.728654	ENSG00000175104	TRAF6
134.752	0.10978	0.0893768	1.22828	0.219342	0.728815	ENSG00000124104	SNX21
367.988	0.064693	0.0526723	1.22822	0.219366	0.728815	ENSG00000174013	FBXO45
1059.48	0.0484465	0.0394573	1.22782	0.219514	0.728834	ENSG00000178764	ZHX2
56.1846	0.416424	0.339182	1.22773	0.219549	0.728834	ENSG00000108846	ABCC3
2701.22	0.0455634	0.0371161	1.22759	0.2196	0.728834	ENSG00000178950	GAK
50.7969	0.462564	0.376808	1.22759	0.219603	0.728834	ENSG00000275888	RP13-516M14.10
7143.17	-0.0592958	0.048303	-1.22758	0.219605	0.728834	ENSG00000164442	CITED2
2614.73	-0.0370661	0.0301954	-1.22754	0.219619	0.728834	ENSG00000142186	SCYL1
21.0244	0.307764	0.250755	1.22735	0.21969	0.728875	ENSG00000228486	LINC01125
14.0009	0.365928	0.29816	1.22729	0.219714	0.728875	ENSG00000255986	MT1JP
9.04981	0.390348	0.318102	1.22712	0.219779	0.728953	ENSG00000237399	PITRM1-AS1
210.862	-0.0828321	0.0675099	-1.22696	0.219837	0.729008	ENSG00000163807	KIAA1143
361.023	-0.148908	0.121401	-1.22658	0.21998	0.729348	ENSG00000007062	PROM1
170.843	0.308678	0.251759	1.22608	0.220167	0.729718	ENSG00000074416	MGLL
22.7722	0.35506	0.289614	1.22598	0.220207	0.729718	ENSG00000172215	CXCR6
14.5753	0.39045	0.318486	1.22595	0.220216	0.729718	ENSG00000231999	FLJ27354
2129.74	0.0371959	0.0303457	1.22574	0.220297	0.729848	ENSG00000183530	PRR14L
810.679	0.097848	0.0798373	1.22559	0.220352	0.729895	ENSG00000140511	HAPLN3
2515.78	-0.0937625	0.0765206	-1.22532	0.220454	0.730067	ENSG00000154027	AK5
4.48442	-0.473708	0.386626	-1.22524	0.220486	0.730067	ENSG00000250348	RP11-466P24.6
991.996	0.0752276	0.0614092	1.22502	0.220567	0.730197	ENSG00000196776	CD47
7.39247	0.710955	0.58052	1.22469	0.220693	0.730393	ENSG00000093134	VNN3
5.60167	0.635588	0.518997	1.22465	0.220709	0.730393	ENSG00000155265	GOLGA7B
777.103	-0.0572266	0.0467449	-1.22423	0.220864	0.730536	ENSG00000105447	GRWD1
2016.6	-0.0570273	0.0465853	-1.22415	0.220896	0.730536	ENSG00000156017	CARNMT1
9.98321	0.526118	0.429813	1.22406	0.220928	0.730536	ENSG00000116985	BMP8B
8.81698	-0.254128	0.207642	-1.22388	0.220999	0.730536	ENSG00000213856	VDAC1P2
31.3452	0.403218	0.329488	1.22377	0.221039	0.730536	ENSG00000279289	RP3-331H24.6
432.728	-0.0677337	0.0553498	-1.22374	0.221051	0.730536	ENSG00000158042	MRPL17
5418.37	-0.066685	0.0544954	-1.22368	0.221073	0.730536	ENSG00000205609	EIF3CL
578.961	0.0740037	0.0604839	1.22353	0.22113	0.730536	ENSG00000177239	MAN1B1
153.477	-0.124355	0.101644	-1.22344	0.221164	0.730536	ENSG00000104728	ARHGEF10
14.6543	0.398819	0.325997	1.22338	0.221185	0.730536	ENSG00000188152	NUTM2G
6.37575	0.561273	0.458809	1.22333	0.221207	0.730536	ENSG00000265907	RP11-737O24.2
27.3502	0.220025	0.179876	1.22321	0.221252	0.730548	ENSG00000276649	RP5-858L17.1
1704.79	0.0513475	0.0419865	1.22295	0.221348	0.73058	ENSG00000167528	ZNF641
4008.52	-0.0357548	0.0292377	-1.2229	0.221367	0.73058	ENSG00000169813	HNRNPF
2157.79	-0.0387177	0.0316619	-1.22285	0.221387	0.73058	ENSG00000197448	GSTK1
34.3088	0.332459	0.271919	1.22264	0.221466	0.73058	ENSG00000166503	RP11-382A20.3
497.022	0.123822	0.101274	1.22263	0.221468	0.73058	ENSG00000270629	NBPF14
61.9704	-0.206681	0.169099	-1.22225	0.221614	0.730926	ENSG00000111206	FOXM1
514.992	0.0615924	0.0504062	1.22192	0.221737	0.731027	ENSG00000107140	TESK1
321.913	0.0692755	0.0566976	1.22184	0.221767	0.731027	ENSG00000261236	BOP1
43.3404	0.165777	0.135694	1.2217	0.221821	0.731027	ENSG00000124279	FASTKD3
1342.78	0.0445947	0.0365031	1.22167	0.221833	0.731027	ENSG00000115904	SOS1
338.134	0.0935985	0.0766231	1.22154	0.22188	0.731027	ENSG00000213064	SFT2D2
38.4172	0.214302	0.17544	1.22151	0.221893	0.731027	ENSG00000196440	ARMCX4
259.954	0.130189	0.106616	1.2211	0.222049	0.731145	ENSG00000170006	TMEM154
398.132	-0.0627148	0.0513641	-1.22099	0.222091	0.731145	ENSG00000143319	ISG20L2
8.13285	0.422859	0.34637	1.22083	0.22215	0.731145	ENSG00000287710	NA
44.5927	-0.196599	0.161078	-1.22052	0.222266	0.731145	ENSG00000182325	FBXL6
296.775	0.0981721	0.0804372	1.22048	0.222283	0.731145	ENSG00000119522	DENND1A
192.381	0.102571	0.0840441	1.22044	0.2223	0.731145	ENSG00000215375	MYL5
457.044	-0.156987	0.128642	-1.22034	0.222335	0.731145	ENSG00000164171	ITGA2
1494.45	-0.0414166	0.0339417	-1.22023	0.222378	0.731145	ENSG00000206560	ANKRD28
1155.84	0.0732535	0.0600413	1.22005	0.222445	0.731145	ENSG00000177694	NAALADL2
73.2597	0.325986	0.267209	1.21997	0.222477	0.731145	ENSG00000081189	MEF2C
656.284	-0.0575371	0.0471636	-1.21995	0.222485	0.731145	ENSG00000105607	GCDH
14.8786	-0.350808	0.287604	-1.21976	0.222555	0.731145	ENSG00000274471	RP11-228M15.1
72.4691	0.143408	0.117577	1.21969	0.222581	0.731145	ENSG00000155749	ALS2CR12
95.6068	-0.120786	0.0990459	-1.2195	0.222656	0.731145	ENSG00000083635	NUFIP1
285.459	0.0841684	0.069019	1.2195	0.222656	0.731145	ENSG00000107890	ANKRD26
622.032	0.0735243	0.0602943	1.21942	0.222683	0.731145	ENSG00000114737	CISH
992.156	-0.0532135	0.0436383	-1.21942	0.222684	0.731145	ENSG00000132846	ZBED3
9849.71	-0.0539663	0.0442577	-1.21936	0.222706	0.731145	ENSG00000136636	KCTD3
111.905	0.128047	0.105013	1.21934	0.222715	0.731145	ENSG00000273344	PAXIP1-AS1
1375.73	-0.047044	0.0385938	-1.21895	0.222863	0.731495	ENSG00000116288	PARK7
437.741	0.0737573	0.0605288	1.21855	0.223015	0.73186	ENSG00000129559	NEDD8
2975.98	-0.038102	0.0312713	-1.21844	0.223059	0.731866	ENSG00000126934	MAP2K2
1214.84	0.0652104	0.053527	1.21827	0.223121	0.731934	ENSG00000067066	SP100
29.3024	0.463151	0.380249	1.21802	0.223217	0.732017	ENSG00000188404	SELL
75.2091	0.247727	0.203391	1.21799	0.223229	0.732017	ENSG00000147119	CHST7
1361.45	0.0693407	0.0569436	1.21771	0.223335	0.732121	ENSG00000139718	SETD1B
1136.94	0.0465768	0.0382586	1.21742	0.223444	0.732121	ENSG00000134278	SPIRE1
283.187	0.0761045	0.0625137	1.2174	0.22345	0.732121	ENSG00000168781	PPIP5K1
1208.32	-0.0407266	0.0334549	-1.21736	0.223469	0.732121	ENSG00000119541	VPS4B
865.178	0.0528239	0.0433934	1.21733	0.22348	0.732121	ENSG00000183354	KIAA2026
83.2463	0.111354	0.0914804	1.21725	0.223509	0.732121	ENSG00000143315	PIGM
10.7969	0.636476	0.52296	1.21706	0.22358	0.732161	ENSG00000124785	NRN1
17.5067	0.304722	0.250408	1.21691	0.22364	0.732161	ENSG00000287769	NA
184.79	-0.0772594	0.0634892	-1.21689	0.223646	0.732161	ENSG00000164306	PRIMPOL
742.51	-0.0701107	0.0576219	-1.21674	0.223704	0.732217	ENSG00000103550	KNOP1
45.4362	0.165364	0.135972	1.21616	0.223924	0.732757	ENSG00000245573	BDNF-AS
47.6059	0.136081	0.111908	1.21601	0.223981	0.732757	ENSG00000105518	TMEM205
96.0294	0.149141	0.122653	1.21596	0.224001	0.732757	ENSG00000196123	KIAA0895L
875.784	-0.0709633	0.0583661	-1.21583	0.224049	0.732757	ENSG00000170293	CMTM8
14.7761	0.26027	0.214094	1.21568	0.224105	0.732757	ENSG00000214110	LDHAP4
708.094	-0.0564766	0.0464618	-1.21555	0.224156	0.732757	ENSG00000204356	NELFE
3123.61	-0.036603	0.0301125	-1.21554	0.224159	0.732757	ENSG00000078618	NRDC
826.789	-0.0522519	0.042997	-1.21525	0.224272	0.732991	ENSG00000182872	RBM10
499.666	0.069948	0.0575724	1.21496	0.224382	0.733	ENSG00000088448	ANKRD10
194.165	-0.0816715	0.0672326	-1.21476	0.224457	0.733	ENSG00000111845	PAK1IP1
296.265	-0.060756	0.0500171	-1.21471	0.224478	0.733	ENSG00000086189	DIMT1
23.2935	0.218482	0.179888	1.21454	0.224541	0.733	ENSG00000268516	CTD-3138B18.5
2703.85	-0.0607397	0.0500184	-1.21435	0.224615	0.733	ENSG00000158417	EIF5B
8.80723	0.436828	0.359747	1.21426	0.224647	0.733	ENSG00000236778	INTS6-AS1
9.14465	0.489124	0.402828	1.21422	0.224663	0.733	ENSG00000050165	DKK3
420.959	0.0973857	0.0802234	1.21393	0.224774	0.733	ENSG00000092929	UNC13D
32.4082	0.237648	0.195774	1.21389	0.224789	0.733	ENSG00000148803	FUOM
199.989	-0.0984375	0.0810929	-1.21389	0.224791	0.733	ENSG00000132005	RFX1
1900.04	-0.0548554	0.0451907	-1.21386	0.224799	0.733	ENSG00000132361	CLUH
49.9919	-0.192799	0.158854	-1.21369	0.224866	0.733	ENSG00000261455	LINC01003
5.12725	0.598923	0.493483	1.21366	0.224876	0.733	ENSG00000261008	LINC01572
2915.73	0.0449063	0.0370048	1.21353	0.224929	0.733	ENSG00000177200	CHD9
45.8024	0.207678	0.171142	1.21348	0.224945	0.733	ENSG00000185760	KCNQ5
114.799	0.110213	0.0908245	1.21347	0.22495	0.733	ENSG00000079974	RABL2B
945.864	0.0779206	0.0642181	1.21337	0.224987	0.733	ENSG00000144749	LRIG1
249.497	0.0941206	0.0775781	1.21324	0.22504	0.733	ENSG00000166377	ATP9B
1849.65	-0.0406402	0.0335014	-1.21309	0.225096	0.733	ENSG00000015676	NUDCD3
566.695	0.0660786	0.0544738	1.21304	0.225116	0.733	ENSG00000100083	GGA1
3806.65	-0.0447868	0.036925	-1.21291	0.225163	0.733	ENSG00000117448	AKR1A1
83.9492	0.274818	0.226624	1.21266	0.225259	0.733	ENSG00000286214	NA
199.106	0.0967002	0.0797425	1.21266	0.225261	0.733	ENSG00000177125	ZBTB34
22.3125	0.195386	0.161151	1.21244	0.225342	0.733	ENSG00000264672	SEPT4-AS1
101.183	0.105857	0.0873122	1.2124	0.22536	0.733	ENSG00000269609	RPARP-AS1
233.948	0.0865459	0.0713895	1.21231	0.225395	0.733	ENSG00000104907	TRMT1
661.74	0.0629305	0.0519113	1.21227	0.225409	0.733	ENSG00000089916	GPATCH2L
2021.22	0.0320271	0.0264207	1.2122	0.225437	0.733	ENSG00000147548	WHSC1L1
5.64621	-0.675071	0.557099	-1.21176	0.225604	0.733226	ENSG00000187823	ZCCHC16
452.225	0.0600852	0.0495858	1.21174	0.225611	0.733226	ENSG00000125779	PANK2
9.2821	0.797665	0.658306	1.21169	0.22563	0.733226	ENSG00000171201	SMR3B
6.62913	0.584197	0.482385	1.21106	0.225872	0.733765	ENSG00000240891	PLCXD2
264.05	0.132956	0.109801	1.21088	0.22594	0.733765	ENSG00000025434	NR1H3
361.634	0.158894	0.131247	1.21065	0.226028	0.733765	ENSG00000142089	IFITM3
30.7564	-0.255137	0.210751	-1.21061	0.226045	0.733765	ENSG00000100162	CENPM
210.67	0.0937306	0.0774244	1.21061	0.226046	0.733765	ENSG00000159733	ZFYVE28
883.138	-0.0483072	0.0399059	-1.21053	0.226077	0.733765	ENSG00000013275	PSMC4
10.7657	0.420768	0.347605	1.21048	0.226095	0.733765	ENSG00000100652	SLC10A1
402.339	-0.0701795	0.0579838	-1.21033	0.226152	0.733765	ENSG00000172590	MRPL52
17.1438	-0.463681	0.383117	-1.21028	0.22617	0.733765	ENSG00000104055	TGM5
5.58434	0.604597	0.49976	1.20978	0.226365	0.734076	ENSG00000166856	GPR182
4.24155	-0.692079	0.572117	-1.20968	0.226402	0.734076	ENSG00000073282	TP63
9.69677	0.535423	0.442667	1.20954	0.226455	0.734076	ENSG00000226627	SHANK2-AS1
156.153	-0.144518	0.119487	-1.20948	0.226479	0.734076	ENSG00000145736	GTF2H2
307.922	0.101817	0.0841853	1.20944	0.226494	0.734076	ENSG00000135127	BICDL1
5882.6	-0.0587186	0.0485545	-1.20933	0.226535	0.734076	ENSG00000125534	PPDPF
61.4858	0.220539	0.182373	1.20928	0.226556	0.734076	ENSG00000101104	PABPC1L
10.3235	0.617762	0.511058	1.20879	0.226744	0.734305	ENSG00000280161	CTC-205M6.1
334.621	-0.0715532	0.0591976	-1.20872	0.226771	0.734305	ENSG00000173163	COMMD1
92.0946	0.130089	0.107645	1.2085	0.226855	0.734305	ENSG00000175182	FAM131A
867.99	-0.0637277	0.0527349	-1.20845	0.226873	0.734305	ENSG00000131876	SNRPA1
19.7493	0.411626	0.34064	1.20839	0.226896	0.734305	ENSG00000198189	HSD17B11
10.4579	0.418747	0.346535	1.20838	0.226901	0.734305	ENSG00000159496	RGL4
370.213	0.0720539	0.0596307	1.20834	0.226918	0.734305	ENSG00000135945	REV1
7.15079	-0.645293	0.534145	-1.20809	0.227014	0.734436	ENSG00000139344	AMDHD1
176.487	-0.0866037	0.071691	-1.20801	0.227042	0.734436	ENSG00000171055	FEZ2
272.549	0.0846439	0.0700796	1.20783	0.227115	0.734538	ENSG00000005801	ZNF195
2302.57	0.0678538	0.0561989	1.20739	0.227283	0.734705	ENSG00000168685	IL7R
802.563	-0.0569872	0.0472001	-1.20735	0.227297	0.734705	ENSG00000132128	LRRC41
1381.98	0.0829095	0.0686834	1.20713	0.227384	0.734705	ENSG00000099337	KCNK6
831.921	-0.0713617	0.0591192	-1.20708	0.227401	0.734705	ENSG00000141504	SAT2
224.229	0.141448	0.11719	1.207	0.227434	0.734705	ENSG00000113368	LMNB1
101.572	-0.110589	0.0916242	-1.20698	0.227438	0.734705	ENSG00000100532	CGRRF1
234.97	-0.0858676	0.0711556	-1.20676	0.227526	0.734705	ENSG00000120533	ENY2
43.2662	0.238616	0.197741	1.20671	0.227542	0.734705	ENSG00000152661	GJA1
11.3233	0.385342	0.319349	1.20665	0.227568	0.734705	ENSG00000259865	RP11-488L18.10
117.458	0.114443	0.0948546	1.20651	0.227621	0.734705	ENSG00000113119	TMCO6
4695.09	0.0645665	0.0535178	1.20645	0.227645	0.734705	ENSG00000160190	SLC37A1
11.1865	0.419405	0.347668	1.20634	0.227688	0.734705	ENSG00000274925	CTD-2547G23.4
20.1993	-0.264199	0.219023	-1.20626	0.227715	0.734705	ENSG00000204438	GPANK1
176.077	0.0992588	0.0823037	1.20601	0.227815	0.734705	ENSG00000151657	KIN
137.923	-0.109968	0.0911841	-1.206	0.227817	0.734705	ENSG00000110074	FOXRED1
358.095	-0.0623634	0.0517125	-1.20596	0.227831	0.734705	ENSG00000104960	PTOV1
6.03898	0.640055	0.530824	1.20578	0.227903	0.734804	ENSG00000130300	PLVAP
29.5143	0.252144	0.209169	1.20545	0.228028	0.735071	ENSG00000280739	EIF1B-AS1
214.117	0.0720196	0.0597565	1.20522	0.228119	0.735212	ENSG00000149346	SLX4IP
440.634	0.0724127	0.0600873	1.20513	0.228155	0.735212	ENSG00000162695	SLC30A7
305.741	-0.134838	0.111901	-1.20497	0.228213	0.735266	ENSG00000198648	STK39
5.63123	0.574111	0.476494	1.20486	0.228256	0.735268	ENSG00000261253	AC137932.6
721.54	-0.075417	0.0626027	-1.20469	0.228322	0.735349	ENSG00000176720	BOK
19.3683	0.410434	0.340812	1.20428	0.228481	0.735402	ENSG00000267632	RP11-400F19.18
7.67317	-0.443538	0.368342	-1.20415	0.228533	0.735402	ENSG00000287647	NA
2936.48	-0.0452659	0.0375972	-1.20397	0.228601	0.735402	ENSG00000152795	HNRNPDL
2229.23	-0.0563643	0.0468171	-1.20393	0.228618	0.735402	ENSG00000104131	EIF3J
1691.11	-0.0976069	0.0810751	-1.20391	0.228626	0.735402	ENSG00000162909	CAPN2
9.26271	0.403655	0.335369	1.20362	0.228738	0.735402	ENSG00000257108	NHLRC4
313.847	0.30299	0.251774	1.20342	0.228814	0.735402	ENSG00000180353	HCLS1
548.976	0.0642883	0.0534222	1.2034	0.228822	0.735402	ENSG00000101337	TM9SF4
17.2194	0.469103	0.389846	1.2033	0.22886	0.735402	ENSG00000102755	FLT1
302.248	0.0893595	0.0742639	1.20327	0.228872	0.735402	ENSG00000149577	SIDT2
148.768	-0.105554	0.0877231	-1.20326	0.228874	0.735402	ENSG00000171421	MRPL36
18.1615	0.314654	0.2615	1.20326	0.228874	0.735402	ENSG00000051341	POLQ
2780.79	0.0966657	0.0803372	1.20325	0.22888	0.735402	ENSG00000101439	CST3
919.416	0.101945	0.08474	1.20304	0.228962	0.735534	ENSG00000221978	CCNL2
15.2531	0.292244	0.242956	1.20287	0.229026	0.735564	ENSG00000204619	PPP1R11
33.3287	0.246	0.204523	1.2028	0.229055	0.735564	ENSG00000177337	DLGAP1-AS1
152.339	0.108221	0.089993	1.20255	0.229149	0.735733	ENSG00000172366	MCRIP2
6.31109	0.472027	0.392802	1.20169	0.229483	0.736592	ENSG00000285417	NA
13.4103	0.279315	0.232443	1.20165	0.2295	0.736592	ENSG00000117242	PINK1-AS
1057.57	-0.0855428	0.0712055	-1.20135	0.229615	0.736823	ENSG00000173898	SPTBN2
1435.75	-0.0898801	0.0748252	-1.2012	0.229674	0.736823	ENSG00000128283	CDC42EP1
2873	0.074192	0.061768	1.20114	0.229697	0.736823	ENSG00000167522	ANKRD11
773.417	-0.0433663	0.0361134	-1.20084	0.229814	0.737002	ENSG00000136754	ABI1
5946.14	-0.0689293	0.0574038	-1.20078	0.229836	0.737002	ENSG00000113657	DPYSL3
876.867	-0.0580859	0.048381	-1.20059	0.229909	0.737101	ENSG00000143674	RP5-862P8.2
417.826	-0.0648617	0.0540301	-1.20047	0.229955	0.737116	ENSG00000183077	AFMID
6.45416	0.453824	0.378176	1.20004	0.230126	0.737472	ENSG00000234263	RP3-325F22.3
2324.36	-0.0403108	0.0335931	-1.19997	0.23015	0.737472	ENSG00000132589	FLOT2
139.865	0.11092	0.0924632	1.19961	0.230292	0.737795	ENSG00000234899	SOX9-AS1
12.5386	0.495264	0.412934	1.19938	0.230381	0.737937	ENSG00000084110	HAL
17.8621	0.285692	0.23822	1.19928	0.23042	0.737937	ENSG00000172167	MTBP
8.74319	0.316518	0.264	1.19893	0.230555	0.738236	ENSG00000266365	RP11-51L5.3
28.4741	-0.35075	0.292592	-1.19877	0.230618	0.738302	ENSG00000101443	WFDC2
626.033	-0.0528992	0.0441324	-1.19865	0.230665	0.738319	ENSG00000121067	SPOP
1499.72	0.0629672	0.0525471	1.1983	0.2308	0.73861	ENSG00000163956	LRPAP1
13.6149	0.297217	0.248053	1.1982	0.230839	0.73861	ENSG00000232842	RP5-961K14.1
771.166	-0.0617021	0.0515083	-1.19791	0.230953	0.738842	ENSG00000164258	NDUFS4
21.5863	0.297098	0.248063	1.19767	0.231045	0.73885	ENSG00000134343	ANO3
604.25	0.0535992	0.0447599	1.19748	0.231119	0.73885	ENSG00000101639	CEP192
158.588	0.11163	0.0932212	1.19747	0.231122	0.73885	ENSG00000162604	TM2D1
18.2541	0.33054	0.276044	1.19742	0.231144	0.73885	ENSG00000142920	AZIN2
267.508	-0.115395	0.0963739	-1.19736	0.231165	0.73885	ENSG00000076067	RBMS2
87.2208	0.336865	0.281396	1.19712	0.231259	0.738988	ENSG00000127084	FGD3
170.322	0.0916067	0.0765382	1.19688	0.231355	0.738988	ENSG00000110888	CAPRIN2
5.54494	-0.579365	0.48412	-1.19674	0.231409	0.738988	ENSG00000224975	INE1
358.027	-0.0660609	0.0552088	-1.19656	0.231476	0.738988	ENSG00000132640	BTBD3
243.532	0.0805142	0.0672982	1.19638	0.231548	0.738988	ENSG00000004700	RECQL
5.66617	0.527199	0.440663	1.19638	0.23155	0.738988	ENSG00000287975	NA
113.483	0.132097	0.110449	1.19601	0.231694	0.738988	ENSG00000213462	ERV3-1
7.31994	0.618431	0.517113	1.19593	0.231724	0.738988	ENSG00000181631	P2RY13
16.583	0.224417	0.187667	1.19582	0.231766	0.738988	ENSG00000217241	CBX3P9
146.721	0.10849	0.0907264	1.1958	0.231776	0.738988	ENSG00000181638	ZFP41
34.2557	-0.120735	0.100981	-1.19563	0.231842	0.738988	ENSG00000188219	POTEE
882.772	-0.0571452	0.0477968	-1.19559	0.231858	0.738988	ENSG00000123933	MXD4
18.9876	0.35493	0.296913	1.1954	0.231931	0.738988	ENSG00000131188	PRR7
1308.62	-0.0499839	0.0418138	-1.19539	0.231933	0.738988	ENSG00000188612	SUMO2
288.162	0.099657	0.0833729	1.19532	0.231963	0.738988	ENSG00000139629	GALNT6
67.2935	0.191977	0.16061	1.1953	0.231968	0.738988	ENSG00000205534	SMG1P2
141.331	0.36836	0.308185	1.19525	0.231987	0.738988	ENSG00000182022	CHST15
11.9401	0.446629	0.373676	1.19523	0.231997	0.738988	ENSG00000175820	CCDC168
33.5915	0.286358	0.239599	1.19515	0.232028	0.738988	ENSG00000271204	RP11-138A9.1
13.4367	0.448014	0.374873	1.19511	0.232044	0.738988	ENSG00000175463	TBC1D10C
161.704	0.0947341	0.0792983	1.19466	0.232222	0.739268	ENSG00000217094	PPIAP31
49.8735	0.158325	0.132536	1.19459	0.232249	0.739268	ENSG00000185869	ZNF829
11.1699	0.276088	0.231138	1.19447	0.232293	0.739268	ENSG00000240087	RPSAP12
15.5778	0.394291	0.330119	1.19439	0.232325	0.739268	ENSG00000103888	CEMIP
72.4916	0.178079	0.149102	1.19434	0.232343	0.739268	ENSG00000274997	HIST1H2AH
1513.67	-0.0424451	0.035542	-1.19422	0.232391	0.739268	ENSG00000105968	H2AFV
51.9808	-0.169094	0.141612	-1.19407	0.232451	0.739268	ENSG00000165521	EML5
52.8561	-0.124381	0.104169	-1.19403	0.232467	0.739268	ENSG00000231043	AC007238.1
9.26021	0.305181	0.255682	1.1936	0.232636	0.739344	ENSG00000213938	SEPHS1P6
10466.6	-0.0506667	0.0424505	-1.19355	0.232655	0.739344	ENSG00000107581	EIF3A
7.19483	0.47934	0.401632	1.19348	0.232682	0.739344	ENSG00000223653	RP11-131L23.1
613.404	0.0535715	0.0448886	1.19343	0.232699	0.739344	ENSG00000139433	GLTP
56.3034	0.147262	0.123393	1.19343	0.2327	0.739344	ENSG00000269556	TMEM185A
4.13571	0.662218	0.555099	1.19297	0.232881	0.739785	ENSG00000204791	SMPD5
23.0841	0.303522	0.254513	1.19256	0.233042	0.739931	ENSG00000175414	ARL10
788.736	0.0557705	0.0467667	1.19253	0.233054	0.739931	ENSG00000177853	ZNF518A
767.114	-0.0509819	0.0427523	-1.1925	0.233067	0.739931	ENSG00000166946	CCNDBP1
452.071	0.0610026	0.0511619	1.19234	0.233126	0.739931	ENSG00000090470	PDCD7
3030.77	-0.0559767	0.0469477	-1.19232	0.233136	0.739931	ENSG00000131844	MCCC2
8.68199	0.560345	0.470194	1.19173	0.233367	0.740531	ENSG00000078589	P2RY10
1640.96	-0.0456921	0.0383561	-1.19126	0.233551	0.740884	ENSG00000204256	BRD2
3318.08	0.0320881	0.0269394	1.19112	0.233605	0.740884	ENSG00000184007	PTP4A2
371.078	0.0967788	0.0812618	1.19095	0.233673	0.740884	ENSG00000231925	TAPBP
2062.78	-0.0440744	0.0370094	-1.1909	0.233694	0.740884	ENSG00000135624	CCT7
1414.92	0.0458548	0.0385065	1.19083	0.23372	0.740884	ENSG00000168488	ATXN2L
351.159	-0.0807359	0.0677993	-1.19081	0.23373	0.740884	ENSG00000123094	RASSF8
2744.23	0.0352258	0.0295866	1.1906	0.233809	0.741004	ENSG00000182568	SATB1
22.2096	0.302576	0.25417	1.19045	0.233871	0.741065	ENSG00000197106	SLC6A17
67.3518	0.198764	0.166998	1.19021	0.233962	0.741094	ENSG00000260404	RP11-384K6.6
184.361	0.11924	0.100186	1.19018	0.233976	0.741094	ENSG00000115687	PASK
9.65778	0.254307	0.21369	1.19007	0.234018	0.741094	ENSG00000240616	RPS6P25
565.228	0.0858706	0.0721622	1.18997	0.234059	0.741094	ENSG00000151176	PLBD2
319.783	0.0664025	0.0558095	1.18981	0.234122	0.741094	ENSG00000103932	RPAP1
4824.3	-0.0520374	0.0437406	-1.18968	0.234171	0.741094	ENSG00000198755	RPL10A
5.79896	-0.608484	0.511469	-1.18968	0.234173	0.741094	ENSG00000235245	RP11-122K13.12
647.066	0.0563295	0.0473571	1.18946	0.234258	0.74111	ENSG00000172663	TMEM134
6.42016	0.474939	0.399335	1.18932	0.234312	0.74111	ENSG00000250305	KIAA1456
10.1055	0.626829	0.527073	1.18926	0.234336	0.74111	ENSG00000176692	FOXC2
7.38114	-0.426684	0.358788	-1.18924	0.234346	0.74111	ENSG00000261068	RP11-7K24.3
267.357	0.0830994	0.0698844	1.1891	0.234402	0.741118	ENSG00000132740	IGHMBP2
12.9732	-0.309725	0.260507	-1.18893	0.234467	0.741118	ENSG00000227258	SMIM2-AS1
495.893	-0.105784	0.0889754	-1.18891	0.234474	0.741118	ENSG00000110092	CCND1
536.253	0.0894335	0.0752425	1.1886	0.234596	0.74137	ENSG00000167701	GPT
976.303	-0.0454649	0.0382582	-1.18837	0.234688	0.741528	ENSG00000135341	MAP3K7
14.0338	-0.550565	0.463381	-1.18815	0.234776	0.741554	ENSG00000115590	IL1R2
4.52826	0.484456	0.407744	1.18814	0.23478	0.741554	ENSG00000137571	SLCO5A1
4968.7	-0.0504077	0.0424519	-1.18741	0.235066	0.742045	ENSG00000116171	SCP2
4605.59	-0.0418277	0.0352272	-1.18737	0.235082	0.742045	ENSG00000167986	DDB1
7.18415	0.535706	0.451205	1.18728	0.235118	0.742045	ENSG00000280039	RN7SKP23
5.45182	0.704075	0.593043	1.18722	0.235139	0.742045	ENSG00000132744	ACY3
632.216	-0.0486955	0.0410173	-1.1872	0.23515	0.742045	ENSG00000104695	PPP2CB
147.514	0.092078	0.0775654	1.1871	0.235187	0.742045	ENSG00000167578	RAB4B
14.5854	-0.417051	0.351428	-1.18673	0.235333	0.742334	ENSG00000179148	ALOXE3
355.343	-0.06345	0.0534713	-1.18662	0.235378	0.742334	ENSG00000254004	ZNF260
25.5107	0.355931	0.299974	1.18654	0.235409	0.742334	ENSG00000153898	MCOLN2
324.728	-0.06106	0.0514647	-1.18644	0.235447	0.742334	ENSG00000117481	NSUN4
261.839	-0.0818149	0.0689708	-1.18623	0.235533	0.742404	ENSG00000158234	FAIM
339.058	0.073884	0.0622958	1.18602	0.235615	0.742404	ENSG00000143190	POU2F1
7325.16	-0.0434819	0.0366626	-1.186	0.235622	0.742404	ENSG00000197111	PCBP2
4.60026	0.618438	0.521465	1.18596	0.235637	0.742404	ENSG00000235914	MACROD2-AS1
3041.76	-0.0458398	0.0386578	-1.18578	0.235708	0.742495	ENSG00000014216	CAPN1
202.289	0.0797276	0.0672481	1.18557	0.23579	0.742622	ENSG00000074266	EED
256.649	0.185182	0.156232	1.1853	0.235901	0.742637	ENSG00000141480	ARRB2
3172.61	0.0621867	0.0524721	1.18514	0.235963	0.742637	ENSG00000123240	OPTN
38.1629	-0.175652	0.148216	-1.18511	0.235973	0.742637	ENSG00000223508	RPL23AP53
128.793	-0.0889614	0.075067	-1.18509	0.235981	0.742637	ENSG00000100372	SLC25A17
1384.5	-0.0386061	0.0325781	-1.18503	0.236005	0.742637	ENSG00000070367	EXOC5
465.375	-0.0660402	0.055737	-1.18485	0.236075	0.742725	ENSG00000162813	BPNT1
1780.4	-0.042763	0.036096	-1.1847	0.236136	0.742783	ENSG00000124098	FAM210B
104.68	-0.0970644	0.0819671	-1.18419	0.236339	0.74329	ENSG00000070761	CFAP20
7.7972	0.44903	0.379318	1.18378	0.236499	0.743662	ENSG00000184206	GOLGA6L4
84.8708	-0.124855	0.105533	-1.18309	0.236774	0.744394	ENSG00000169019	COMMD8
99.233	0.111671	0.0944316	1.18256	0.236985	0.744692	ENSG00000103707	MTFMT
147.585	0.0960953	0.0812621	1.18253	0.236994	0.744692	ENSG00000124659	TBCC
5.21413	-0.539954	0.456609	-1.18253	0.236995	0.744692	ENSG00000278637	HIST1H4A
1304.28	-0.0460076	0.0389118	-1.18236	0.237064	0.744776	ENSG00000149091	DGKZ
11.6601	0.315029	0.266503	1.18208	0.237173	0.744984	ENSG00000232295	RP11-154D6.1
2993.51	0.0682808	0.0577736	1.18187	0.237258	0.74512	ENSG00000173575	CHD2
930.922	0.0660712	0.0559093	1.18176	0.237302	0.745125	ENSG00000111144	LTA4H
9.6377	0.515502	0.436464	1.18109	0.237568	0.745656	ENSG00000214212	C19orf38
468.503	0.0705547	0.0597403	1.18102	0.237593	0.745656	ENSG00000179981	TSHZ1
81.7724	-0.135729	0.114926	-1.18101	0.237597	0.745656	ENSG00000162639	HENMT1
129.546	0.106658	0.0903334	1.18072	0.237715	0.745813	ENSG00000099219	ERMP1
358.683	-0.0677357	0.0573711	-1.18066	0.237738	0.745813	ENSG00000140854	KATNB1
1840.5	0.0523082	0.0443076	1.18057	0.237774	0.745813	ENSG00000131873	CHSY1
80.4777	0.216457	0.183379	1.18038	0.237848	0.745913	ENSG00000006534	ALDH3B1
184.879	0.287898	0.243924	1.18028	0.23789	0.745913	ENSG00000196730	DAPK1
52.0541	0.194	0.164402	1.18003	0.237986	0.746042	ENSG00000164663	USP49
4.67825	0.702985	0.595802	1.1799	0.238042	0.746042	ENSG00000067840	PDZD4
2254.64	0.0582771	0.0493952	1.17981	0.238074	0.746042	ENSG00000147454	SLC25A37
855.853	-0.0566613	0.0480283	-1.17975	0.2381	0.746042	ENSG00000068323	TFE3
3.92026	-0.654155	0.554633	-1.17944	0.238224	0.746298	ENSG00000233554	B4GALT1-AS1
59.894	0.185207	0.15706	1.17921	0.238314	0.746383	ENSG00000204851	PNMAL2
102.21	0.318561	0.27016	1.17916	0.238336	0.746383	ENSG00000105851	PIK3CG
32.0954	-0.196528	0.166689	-1.17901	0.238395	0.746437	ENSG00000257800	FNBP1P1
947.175	0.0486885	0.0413112	1.17858	0.238566	0.74684	ENSG00000182446	NPLOC4
15.0092	0.348477	0.295759	1.17825	0.238698	0.74712	ENSG00000143387	CTSK
26.3881	-0.249037	0.211386	-1.17811	0.238751	0.747154	ENSG00000170775	GPR37
3681.41	-0.0475246	0.040345	-1.17795	0.238815	0.747222	ENSG00000104904	OAZ1
251.856	0.27218	0.231146	1.17753	0.238986	0.747623	ENSG00000181617	FDCSP
21.8335	0.208892	0.177434	1.17729	0.239078	0.747725	ENSG00000277782	RP11-775C24.5
11.2949	0.394662	0.335275	1.17713	0.239143	0.747725	ENSG00000261079	RP11-252A24.3
3586.99	-0.0408273	0.0346839	-1.17713	0.239145	0.747725	ENSG00000110955	ATP5B
257.453	0.0751465	0.0638458	1.177	0.239195	0.747749	ENSG00000198382	UVRAG
741.291	-0.0523277	0.0444733	-1.17661	0.239352	0.748034	ENSG00000196975	ANXA4
619.301	0.0855026	0.0726758	1.17649	0.239397	0.748034	ENSG00000113161	HMGCR
53.3153	0.210523	0.178969	1.17631	0.239471	0.748034	ENSG00000222041	LINC00152
664.157	0.0551882	0.046922	1.17617	0.239527	0.748034	ENSG00000119906	SLF2
2022.92	-0.075527	0.0642195	-1.17607	0.239565	0.748034	ENSG00000133142	TCEAL4
81.3985	0.162326	0.138041	1.17593	0.239624	0.748034	ENSG00000143324	XPR1
171.807	-0.0866893	0.0737228	-1.17588	0.239642	0.748034	ENSG00000123415	SMUG1
264.707	0.073664	0.0626468	1.17586	0.23965	0.748034	ENSG00000105341	ATP5SL
89.9999	-0.182112	0.154895	-1.17571	0.23971	0.748034	ENSG00000121410	A1BG
13.8258	0.386975	0.329185	1.17556	0.239772	0.748034	ENSG00000250116	RP11-417F21.1
163.883	-0.102232	0.0869773	-1.17538	0.239841	0.748034	ENSG00000108106	UBE2S
752.423	0.0712486	0.0606247	1.17524	0.239898	0.748034	ENSG00000127948	POR
162.132	-0.107044	0.0911018	-1.17499	0.239998	0.748034	ENSG00000148291	SURF2
6.03448	-0.62916	0.535465	-1.17498	0.240003	0.748034	ENSG00000249931	GOLGA8K
1237.79	-0.0449575	0.0382713	-1.1747	0.240113	0.748034	ENSG00000145293	ENOPH1
7.52471	0.538465	0.458392	1.17468	0.240122	0.748034	ENSG00000162676	GFI1
1260.78	0.0749967	0.063847	1.17463	0.240143	0.748034	ENSG00000226564	FTH1P20
4884.7	-0.0580898	0.049455	-1.1746	0.240155	0.748034	ENSG00000144908	ALDH1L1
61.121	-0.191242	0.162825	-1.17453	0.240184	0.748034	ENSG00000260708	CTA-29F11.1
8.40289	0.356263	0.303388	1.17428	0.240283	0.748034	ENSG00000248491	RP11-125O18.1
7.81581	-0.340957	0.290369	-1.17422	0.240308	0.748034	ENSG00000234614	AL450992.2
114.207	0.185088	0.157636	1.17415	0.240336	0.748034	ENSG00000188483	IER5L
86.5464	0.210353	0.17918	1.17398	0.240403	0.748034	ENSG00000142156	COL6A1
14.1299	-0.32124	0.273659	-1.17387	0.240448	0.748034	ENSG00000174371	EXO1
440.8	0.0678121	0.0577738	1.17375	0.240495	0.748034	ENSG00000166046	TCP11L2
41.2757	0.206752	0.176157	1.17368	0.240523	0.748034	ENSG00000248487	ABHD14A
13.3152	0.215637	0.183735	1.17363	0.240544	0.748034	ENSG00000214203	RPS4XP1
636.386	-0.0584793	0.0498285	-1.17361	0.240551	0.748034	ENSG00000065183	WDR3
4.80119	0.495297	0.422049	1.17355	0.240574	0.748034	ENSG00000204758	CTC-308K20.1
108.916	-0.139719	0.119093	-1.1732	0.240718	0.748034	ENSG00000275325	PDCD6IPP1
446.234	0.0785298	0.0669398	1.17314	0.240739	0.748034	ENSG00000172081	MOB3A
400.998	-0.11679	0.0995536	-1.17314	0.240741	0.748034	ENSG00000151929	BAG3
490.023	0.0601763	0.0512968	1.1731	0.240755	0.748034	ENSG00000133895	MEN1
70.316	0.126361	0.107717	1.17308	0.240763	0.748034	ENSG00000176714	CCDC121
14.3938	0.376132	0.320654	1.17302	0.240789	0.748034	ENSG00000250608	RP11-933H2.4
600.008	0.0749895	0.0639316	1.17297	0.24081	0.748034	ENSG00000138600	SPPL2A
82.7469	-0.123669	0.105466	-1.1726	0.240956	0.748293	ENSG00000163923	RPL39L
259.544	0.107323	0.0915593	1.17217	0.241127	0.748293	ENSG00000136169	SETDB2
400.649	0.105359	0.0898873	1.17212	0.241149	0.748293	ENSG00000170017	ALCAM
5.59376	0.581082	0.495787	1.17204	0.241181	0.748293	ENSG00000184617	ZNF840P
4.21926	0.538649	0.459614	1.17196	0.241213	0.748293	ENSG00000226711	FAM66C
77.354	0.152437	0.130076	1.17191	0.241232	0.748293	ENSG00000125170	DOK4
4.72958	-0.728988	0.622055	-1.1719	0.241236	0.748293	ENSG00000166924	NYAP1
34.5749	0.188745	0.161075	1.17178	0.241286	0.748293	ENSG00000204920	ZNF155
55.7611	-0.167779	0.143186	-1.17175	0.241296	0.748293	ENSG00000213130	EEF1DP5
255.771	0.0649376	0.0554343	1.17143	0.241425	0.748293	ENSG00000095002	MSH2
536.34	0.0544708	0.0465054	1.17128	0.241487	0.748293	ENSG00000163249	CCNYL1
173.005	0.0964558	0.0823538	1.17124	0.241503	0.748293	ENSG00000197037	ZSCAN25
12.5152	0.391958	0.334655	1.17123	0.241506	0.748293	ENSG00000178498	DTX3
816.743	0.0692854	0.0591565	1.17122	0.241509	0.748293	ENSG00000102780	DGKH
155.847	-0.0893705	0.0763148	-1.17108	0.241568	0.748293	ENSG00000173456	RNF26
158.415	-0.101243	0.086456	-1.17104	0.241583	0.748293	ENSG00000241316	SUCLG2-AS1
89.4502	-0.157401	0.13442	-1.17096	0.241613	0.748293	ENSG00000104723	TUSC3
2750.5	-0.0495654	0.0423339	-1.17082	0.241671	0.748342	ENSG00000145741	BTF3
9.85773	0.334399	0.285649	1.17066	0.241734	0.748406	ENSG00000267858	MZF1-AS1
387.718	0.0840764	0.0718337	1.17043	0.241828	0.748564	ENSG00000185344	ATP6V0A2
41.7162	0.208843	0.178507	1.16994	0.242023	0.748854	ENSG00000139631	CSAD
1165.1	-0.0476608	0.0407427	-1.1698	0.242081	0.748854	ENSG00000067248	DHX29
12.098	0.243777	0.20842	1.16965	0.242143	0.748854	ENSG00000233837	EIF3LP2
179.249	0.102205	0.0873835	1.16962	0.242155	0.748854	ENSG00000169814	BTD
1935.87	0.0514675	0.0440043	1.1696	0.242161	0.748854	ENSG00000074755	ZZEF1
1080.32	-0.0469311	0.0401414	-1.16914	0.242345	0.748854	ENSG00000008018	PSMB1
725.403	-0.0441578	0.0377734	-1.16902	0.242397	0.748854	ENSG00000179115	FARSA
41.274	0.186043	0.159146	1.16901	0.2424	0.748854	ENSG00000268001	CARD8-AS1
87.7145	-0.134779	0.11531	-1.16884	0.24247	0.748854	ENSG00000104626	ERI1
4.98476	0.575489	0.492368	1.16882	0.242476	0.748854	ENSG00000179855	GIPC3
57.3419	0.190078	0.16263	1.16878	0.242492	0.748854	ENSG00000250539	KRT8P33
20.872	0.347363	0.297203	1.16877	0.242495	0.748854	ENSG00000119686	FLVCR2
5.83097	0.538296	0.460568	1.16876	0.242498	0.748854	ENSG00000130612	CYP2G1P
48.1619	-0.190029	0.162603	-1.16867	0.242538	0.748854	ENSG00000050030	KIAA2022
615.852	0.0580449	0.0496736	1.16853	0.242595	0.748854	ENSG00000176624	MEX3C
6.68562	0.551145	0.471663	1.16851	0.242599	0.748854	ENSG00000258352	RP11-23J18.1
1863.61	0.0490526	0.0419861	1.16831	0.242683	0.748882	ENSG00000164830	OXR1
410.635	-0.0713921	0.0611086	-1.16828	0.242693	0.748882	ENSG00000169976	SF3B5
444.157	-0.0601888	0.0515245	-1.16816	0.242743	0.748906	ENSG00000156697	UTP14A
25.5782	0.221123	0.189359	1.16775	0.242908	0.749026	ENSG00000180881	CAPS2
220.294	0.13659	0.11697	1.16774	0.242912	0.749026	ENSG00000008311	AASS
23.8596	0.235861	0.201983	1.16773	0.242916	0.749026	ENSG00000228956	SATB1-AS1
393.801	0.0729988	0.0625191	1.16762	0.242959	0.749026	ENSG00000112941	PAPD7
1260.11	-0.0454407	0.0389201	-1.16754	0.242994	0.749026	ENSG00000126581	BECN1
419.999	-0.0571799	0.048991	-1.16715	0.243149	0.749374	ENSG00000063601	MTMR1
356.884	0.0680645	0.0583253	1.16698	0.243219	0.749458	ENSG00000168397	ATG4B
29.2946	0.25265	0.216538	1.16677	0.243303	0.749557	ENSG00000164038	SLC9B2
49.6495	0.242697	0.208042	1.16658	0.243381	0.749557	ENSG00000125618	PAX8
585.333	0.0522975	0.0448319	1.16652	0.243402	0.749557	ENSG00000143740	SNAP47
12.2489	0.346989	0.297467	1.16648	0.243421	0.749557	ENSG00000279636	LINC00216
110.525	-0.118702	0.101789	-1.16615	0.243552	0.749825	ENSG00000183665	TRMT12
204.129	-0.0883874	0.0758046	-1.16599	0.243619	0.749825	ENSG00000168393	DTYMK
4.08487	0.655662	0.562342	1.16595	0.243635	0.749825	ENSG00000279589	RP11-454F8.4
8.33666	0.485952	0.416878	1.16569	0.243739	0.749926	ENSG00000227543	SPAG5-AS1
144.803	-0.101941	0.0874552	-1.16564	0.24376	0.749926	ENSG00000132141	CCT6B
5.67049	0.668076	0.573203	1.16551	0.243811	0.749926	ENSG00000272555	RP11-459I19.1
260.661	0.0748495	0.0642278	1.16538	0.243867	0.749926	ENSG00000215414	PSMA6P1
586.603	0.0912674	0.0783181	1.16534	0.24388	0.749926	ENSG00000137965	IFI44
1868.76	-0.0494762	0.0424601	-1.16524	0.243922	0.749926	ENSG00000140990	NDUFB10
653.828	-0.0493186	0.0423399	-1.16482	0.24409	0.749978	ENSG00000162378	ZYG11B
302.668	-0.0858076	0.0736672	-1.1648	0.2441	0.749978	ENSG00000104177	MYEF2
72.2907	0.162405	0.139439	1.1647	0.24414	0.749978	ENSG00000197409	HIST1H3D
1060.37	0.0437257	0.0375436	1.16466	0.244155	0.749978	ENSG00000131023	LATS1
253.959	-0.0789936	0.0678298	-1.16459	0.244187	0.749978	ENSG00000187531	SIRT7
52.0531	0.132667	0.113919	1.16457	0.244194	0.749978	ENSG00000165898	ISCA2
51.1504	0.265777	0.228277	1.16428	0.244312	0.750197	ENSG00000124440	HIF3A
62.8426	0.158011	0.135732	1.16414	0.244368	0.750197	ENSG00000135587	SMPD2
14.4938	0.318705	0.273788	1.16406	0.244401	0.750197	ENSG00000232648	RP11-367N14.2
205.797	-0.0965197	0.0829226	-1.16397	0.244435	0.750197	ENSG00000254285	KRT8P3
2324	-0.0523826	0.0450141	-1.16369	0.244549	0.750396	ENSG00000151276	MAGI1
145.495	0.0831146	0.0714297	1.16359	0.244592	0.750396	ENSG00000164169	PRMT9
428.002	-0.0614486	0.0528242	-1.16327	0.244722	0.750396	ENSG00000223501	VPS52
17.8785	-0.391147	0.336336	-1.16297	0.244843	0.750396	ENSG00000286250	NA
85.9375	-0.110281	0.0948289	-1.16295	0.244849	0.750396	ENSG00000196981	WDR5B
35.1024	0.353054	0.303585	1.16295	0.24485	0.750396	ENSG00000185304	RGPD2
8.95883	0.599701	0.515723	1.16284	0.244896	0.750396	ENSG00000168995	SIGLEC7
648.827	-0.0589825	0.0507302	-1.16267	0.244963	0.750396	ENSG00000187079	TEAD1
130.544	0.248783	0.214016	1.16245	0.245054	0.750396	ENSG00000113070	HBEGF
38.836	0.178532	0.153591	1.16238	0.24508	0.750396	ENSG00000088035	ALG6
62.0107	-0.16481	0.141825	-1.16206	0.245211	0.750396	ENSG00000166313	APBB1
282.369	0.0926381	0.0797189	1.16206	0.245211	0.750396	ENSG00000137460	FHDC1
1521.82	0.0855997	0.0736668	1.16198	0.245242	0.750396	ENSG00000116133	DHCR24
1151.94	-0.0459661	0.0395605	-1.16192	0.245269	0.750396	ENSG00000179119	SPTY2D1
48.708	-0.270465	0.232815	-1.16172	0.24535	0.750396	ENSG00000169035	KLK7
75.1667	0.133608	0.115013	1.16168	0.245367	0.750396	ENSG00000146243	IRAK1BP1
3117.22	0.0405659	0.0349206	1.16166	0.245373	0.750396	ENSG00000075420	FNDC3B
23.6641	0.177605	0.152915	1.16146	0.245454	0.750396	ENSG00000100445	SDR39U1
89.3263	0.303127	0.261006	1.16138	0.245487	0.750396	ENSG00000113532	ST8SIA4
174.336	0.0818108	0.0704488	1.16128	0.245527	0.750396	ENSG00000173480	ZNF417
8.64396	-0.498491	0.429291	-1.1612	0.245562	0.750396	ENSG00000173894	CBX2
17.3031	-0.176284	0.151832	-1.16105	0.245623	0.750396	ENSG00000220472	RP11-69L16.5
268.285	-0.0862201	0.0742619	-1.16103	0.245631	0.750396	ENSG00000287906	NA
1482.23	-0.0426037	0.0367024	-1.16079	0.245728	0.750396	ENSG00000004487	KDM1A
33.6085	0.20621	0.177649	1.16077	0.245735	0.750396	ENSG00000261556	SMG1P7
158.393	-0.117935	0.101602	-1.16076	0.245741	0.750396	ENSG00000103254	FAM173A
1291.2	0.0528908	0.0455672	1.16072	0.245756	0.750396	ENSG00000095015	MAP3K1
164.269	-0.0889377	0.0766348	-1.16054	0.24583	0.750396	ENSG00000170365	SMAD1
704.015	0.0879927	0.0758218	1.16052	0.245837	0.750396	ENSG00000183778	B3GALT5
6012.77	-0.0499492	0.0430432	-1.16044	0.245868	0.750396	ENSG00000143149	ALDH9A1
71.918	0.370564	0.31936	1.16033	0.245913	0.750396	ENSG00000146094	DOK3
14.2646	0.323968	0.279232	1.16021	0.245963	0.750396	ENSG00000258512	LINC00239
4.05768	0.681341	0.587291	1.16014	0.245992	0.750396	ENSG00000261202	RP3-496C20.1
6.42406	-0.537328	0.463193	-1.16005	0.246028	0.750396	ENSG00000115593	SMYD1
1217.44	-0.0772925	0.0666315	-1.16	0.246049	0.750396	ENSG00000100504	PYGL
163.43	-0.0927276	0.0799431	-1.15992	0.246081	0.750396	ENSG00000040275	SPDL1
9.03017	0.487777	0.420603	1.15971	0.246167	0.750396	ENSG00000204323	SMIM5
147.717	0.117256	0.101117	1.15961	0.246209	0.750396	ENSG00000148154	UGCG
14.8231	0.310967	0.268185	1.15952	0.246243	0.750396	ENSG00000282508	LINC01002
8.0263	-0.579586	0.499931	-1.15933	0.246321	0.750396	ENSG00000158292	GPR153
30.1518	0.248364	0.214242	1.15927	0.246347	0.750396	ENSG00000225742	RP11-513G11.4
274.247	0.111269	0.095998	1.15908	0.246425	0.750396	ENSG00000070190	DAPP1
354.564	-0.0812822	0.0701288	-1.15904	0.246439	0.750396	ENSG00000063241	ISOC2
2048.57	-0.0325879	0.0281166	-1.15903	0.246444	0.750396	ENSG00000077549	CAPZB
623.428	-0.0523444	0.045163	-1.15901	0.246452	0.750396	ENSG00000197024	ZNF398
6.01675	0.489598	0.422443	1.15897	0.246469	0.750396	ENSG00000160201	U2AF1
12.0833	0.362384	0.312696	1.1589	0.246495	0.750396	ENSG00000170175	CHRNB1
6.33927	0.571067	0.492954	1.15846	0.246676	0.750778	ENSG00000189420	ZFP92
28.0538	-0.303896	0.262344	-1.15839	0.246705	0.750778	ENSG00000171368	TPPP
152.116	0.152033	0.131273	1.15814	0.246807	0.750957	ENSG00000159871	LYPD5
29.4266	0.297568	0.256974	1.15797	0.246877	0.750968	ENSG00000198689	SLC9A6
222.175	-0.079237	0.0684401	-1.15776	0.246963	0.750968	ENSG00000177675	CD163L1
189.131	-0.0978321	0.0845062	-1.15769	0.24699	0.750968	ENSG00000267259	CTD-2008P7.9
288.083	-0.0753178	0.0650727	-1.15744	0.247092	0.750968	ENSG00000070159	PTPN3
237.334	0.101084	0.0873425	1.15733	0.247137	0.750968	ENSG00000112992	NNT
1141.03	-0.0657693	0.0568376	-1.15714	0.247214	0.750968	ENSG00000000003	TSPAN6
230.082	-0.0940054	0.0812445	-1.15707	0.247245	0.750968	ENSG00000128228	SDF2L1
69.7677	0.214048	0.185001	1.15701	0.247269	0.750968	ENSG00000224660	SH3BP5-AS1
2206.42	-0.0494546	0.0427458	-1.15695	0.247295	0.750968	ENSG00000108828	VAT1
42.9383	0.336601	0.290952	1.1569	0.247314	0.750968	ENSG00000012124	CD22
245.093	-0.115168	0.0995491	-1.1569	0.247314	0.750968	ENSG00000109089	CDR2L
529.041	0.0704703	0.0609139	1.15688	0.24732	0.750968	ENSG00000107819	SFXN3
3009.45	-0.0631024	0.0545643	-1.15648	0.247486	0.751223	ENSG00000008441	NFIX
1177.06	0.0703204	0.0608129	1.15634	0.247542	0.751223	ENSG00000175054	ATR
136.205	0.104738	0.090579	1.15632	0.247551	0.751223	ENSG00000205060	SLC35B4
637.344	-0.055164	0.0477089	-1.15626	0.247574	0.751223	ENSG00000155115	GTF3C6
184.031	0.0772544	0.066822	1.15612	0.247631	0.751267	ENSG00000160917	CPSF4
50.748	0.310641	0.26887	1.15536	0.247944	0.751694	ENSG00000135114	OASL
452.966	0.0704615	0.060987	1.15535	0.247946	0.751694	ENSG00000154237	LRRK1
1492.2	-0.0630096	0.0545407	-1.15528	0.247977	0.751694	ENSG00000117450	PRDX1
89.7979	0.126516	0.109522	1.15516	0.248023	0.751694	ENSG00000135338	LCA5
30.208	0.328399	0.284291	1.15515	0.248029	0.751694	ENSG00000170190	SLC16A5
3348.55	0.0599027	0.0518599	1.15509	0.248055	0.751694	ENSG00000137642	SORL1
503.083	-0.0621556	0.0538184	-1.15491	0.248127	0.751694	ENSG00000181991	MRPS11
79.6091	0.242319	0.20982	1.15489	0.248134	0.751694	ENSG00000160219	GAB3
24.4769	0.343061	0.297063	1.15484	0.248155	0.751694	ENSG00000100918	REC8
7.18396	0.488284	0.422915	1.15457	0.248267	0.751739	ENSG00000254101	RP11-30J20.1
7.86521	0.285394	0.247202	1.15449	0.248297	0.751739	ENSG00000253676	TAGLN2P1
55.4309	0.13425	0.116296	1.15438	0.248344	0.751739	ENSG00000188283	ZNF383
1655.94	-0.0433564	0.0375634	-1.15422	0.24841	0.751739	ENSG00000149547	EI24
142.372	0.122399	0.106047	1.1542	0.248417	0.751739	ENSG00000151233	GXYLT1
9.1222	0.298377	0.25859	1.15386	0.248557	0.751739	ENSG00000258738	RP11-73E17.2
408.694	0.0835249	0.0723908	1.15381	0.24858	0.751739	ENSG00000127947	PTPN12
6754.96	-0.0383893	0.0332745	-1.15372	0.248616	0.751739	ENSG00000182670	TTC3
14482.2	-0.03241	0.0280943	-1.15362	0.248657	0.751739	ENSG00000009307	CSDE1
316.407	-0.064902	0.056261	-1.15359	0.248669	0.751739	ENSG00000167112	TRUB2
179.996	0.0984221	0.0853205	1.15356	0.248682	0.751739	ENSG00000213160	KLHL23
31.8043	-0.216857	0.187994	-1.15353	0.248693	0.751739	ENSG00000183317	EPHA10
109.008	0.114601	0.0993545	1.15346	0.248723	0.751739	ENSG00000174151	CYB561D1
240.928	0.0642304	0.0557109	1.15292	0.248942	0.75204	ENSG00000166526	ZNF3
58.1649	0.152295	0.132114	1.15275	0.249012	0.75204	ENSG00000162063	CCNF
12.6785	0.349091	0.302839	1.15273	0.249022	0.75204	ENSG00000231329	RP1-225E12.2
1362.51	-0.0476651	0.0413502	-1.15272	0.249026	0.75204	ENSG00000179364	PACS2
97.9643	0.130162	0.112937	1.15252	0.249107	0.75204	ENSG00000176124	DLEU1
1001.13	-0.0590195	0.0512136	-1.15242	0.249149	0.75204	ENSG00000178980	SEPW1
189.712	0.0881646	0.0765057	1.15239	0.24916	0.75204	ENSG00000163870	TPRA1
10.0332	-0.400731	0.34774	-1.15239	0.249163	0.75204	ENSG00000158315	RHBDL2
663.096	0.0721546	0.0626247	1.15217	0.249249	0.752074	ENSG00000077264	PAK3
1436.61	-0.0415535	0.036066	-1.15215	0.249259	0.752074	ENSG00000172531	PPP1CA
29.6738	0.215054	0.186696	1.15189	0.249365	0.752267	ENSG00000137218	FRS3
23.3345	-0.266565	0.231486	-1.15154	0.249512	0.75258	ENSG00000157502	MUM1L1
8791.88	-0.0482357	0.0418928	-1.15141	0.249564	0.75261	ENSG00000270547	LINC01235
100.883	0.101691	0.0883381	1.15115	0.24967	0.752658	ENSG00000217555	CKLF
630.711	-0.0529431	0.045994	-1.15109	0.249697	0.752658	ENSG00000113048	MRPS27
108.836	0.107727	0.0935892	1.15106	0.249708	0.752658	ENSG00000084764	MAPRE3
25.9515	-0.217165	0.188698	-1.15086	0.24979	0.752776	ENSG00000214309	MBLAC1
107.209	-0.104192	0.090557	-1.15057	0.249908	0.753005	ENSG00000004866	ST7
411.515	-0.064368	0.055952	-1.15042	0.249973	0.753071	ENSG00000132646	PCNA
736.514	0.0591628	0.0514408	1.15011	0.250097	0.753317	ENSG00000136044	APPL2
958.206	-0.0443673	0.0385829	-1.14992	0.250176	0.753344	ENSG00000091009	RBM27
1644.9	-0.0408329	0.0355152	-1.14973	0.250256	0.753344	ENSG00000166848	TERF2IP
214.376	-0.135357	0.117734	-1.14968	0.250274	0.753344	ENSG00000159167	STC1
601.445	-0.0564345	0.0490885	-1.14965	0.250289	0.753344	ENSG00000121022	COPS5
22.0214	0.379348	0.330114	1.14914	0.250497	0.753344	ENSG00000169692	AGPAT2
751.571	0.0575046	0.0500435	1.14909	0.250518	0.753344	ENSG00000011451	WIZ
95653.9	-0.050828	0.0442343	-1.14906	0.250529	0.753344	ENSG00000167658	EEF2
17.9192	0.272345	0.237015	1.14906	0.250531	0.753344	ENSG00000284052	NA
790.802	-0.0410152	0.0356967	-1.14899	0.25056	0.753344	ENSG00000132388	UBE2G1
167.995	0.135606	0.118026	1.14895	0.250578	0.753344	ENSG00000071073	MGAT4A
28.0389	0.297344	0.258811	1.14888	0.250604	0.753344	ENSG00000240219	RP11-430C7.5
700.509	-0.0473063	0.041177	-1.14885	0.250617	0.753344	ENSG00000119285	HEATR1
1837.83	0.0668953	0.0582341	1.14873	0.250667	0.753364	ENSG00000254087	LYN
229.555	-0.0894012	0.0778652	-1.14815	0.250905	0.753928	ENSG00000133265	HSPBP1
121.048	0.121217	0.105595	1.14793	0.250996	0.753928	ENSG00000263956	NBPF11
20.5318	0.436324	0.380124	1.14785	0.251032	0.753928	ENSG00000198821	CD247
186.613	0.136304	0.118752	1.1478	0.25105	0.753928	ENSG00000114861	FOXP1
5.6518	-0.442171	0.385247	-1.14776	0.251068	0.753928	ENSG00000182372	CLN8
2089.41	0.0520992	0.0454119	1.14726	0.251274	0.754096	ENSG00000165458	INPPL1
4.83439	0.561847	0.489789	1.14712	0.251331	0.754096	ENSG00000259616	RP11-507B12.2
182.244	-0.0970396	0.0846078	-1.14693	0.251409	0.754096	ENSG00000274605	RP11-12G12.7
499.766	-0.067352	0.0587262	-1.14688	0.25143	0.754096	ENSG00000108479	GALK1
22.2002	0.340449	0.296855	1.14685	0.251442	0.754096	ENSG00000279390	AF127577.13
370.551	-0.0976648	0.085164	-1.14678	0.251471	0.754096	ENSG00000234741	GAS5
56.0696	0.131349	0.114547	1.14669	0.251511	0.754096	ENSG00000272686	RP11-390E23.6
81.6886	0.182025	0.158751	1.14661	0.251543	0.754096	ENSG00000184307	ZDHHC23
647.188	0.0650231	0.0567108	1.14658	0.251557	0.754096	ENSG00000140836	ZFHX3
31.6411	0.184892	0.161278	1.14642	0.251623	0.754096	ENSG00000128000	ZNF780B
46.6362	0.19333	0.16864	1.1464	0.251629	0.754096	ENSG00000261490	RP11-448G15.3
8.64228	0.43238	0.377181	1.14634	0.251653	0.754096	ENSG00000286733	NA
579.432	0.073928	0.0644939	1.14628	0.25168	0.754096	ENSG00000276600	RAB7B
7.96311	0.491632	0.428962	1.1461	0.251755	0.754096	ENSG00000063438	AHRR
4.9493	0.61839	0.539571	1.14608	0.251764	0.754096	ENSG00000168702	LRP1B
713.434	-0.0627921	0.054795	-1.14595	0.251818	0.754131	ENSG00000144827	ABHD10
19.4056	-0.199116	0.173798	-1.14568	0.251929	0.754263	ENSG00000196655	TRAPPC4
9.43735	0.392197	0.342341	1.14563	0.251947	0.754263	ENSG00000260971	RP11-504A18.1
1491.67	-0.0456274	0.0398339	-1.14544	0.252026	0.754326	ENSG00000132382	MYBBP1A
672.279	-0.0549426	0.047969	-1.14538	0.252054	0.754326	ENSG00000060971	ACAA1
20.1032	0.382084	0.333642	1.14519	0.25213	0.754427	ENSG00000243609	RPS2P44
676.786	-0.0512738	0.0447847	-1.1449	0.252252	0.754663	ENSG00000164961	KIAA0196
453.441	-0.0631691	0.0552041	-1.14428	0.252506	0.755297	ENSG00000085998	POMGNT1
433.135	0.0641191	0.056042	1.14412	0.252572	0.755365	ENSG00000108799	EZH1
5.283	-0.592605	0.51807	-1.14387	0.252677	0.755462	ENSG00000235012	AF121897.4
1517.72	0.0505961	0.0442345	1.14382	0.2527	0.755462	ENSG00000152601	MBNL1
256.464	-0.0833814	0.0729096	-1.14363	0.252778	0.755462	ENSG00000239789	MRPS17
96.2947	0.11024	0.0963994	1.14358	0.252799	0.755462	ENSG00000140471	LINS1
4.96066	0.735001	0.642776	1.14348	0.25284	0.755462	ENSG00000150627	WDR17
844.204	-0.0668877	0.0584975	-1.14343	0.252861	0.755462	ENSG00000099797	TECR
4.617	0.552715	0.483456	1.14326	0.252931	0.755493	ENSG00000162913	C1orf145
55.99	0.185295	0.162085	1.1432	0.252956	0.755493	ENSG00000225431	AP001626.1
4.15878	0.299346	0.261917	1.1429	0.253078	0.755679	ENSG00000241352	RP11-392P7.1
993.317	-0.0509251	0.0445634	-1.14276	0.25314	0.755679	ENSG00000148090	AUH
271.561	-0.0686158	0.0600451	-1.14274	0.253147	0.755679	ENSG00000113812	ACTR8
139.471	-0.101951	0.0892395	-1.14244	0.253272	0.755854	ENSG00000163293	NIPAL1
4.42648	0.606864	0.531222	1.14239	0.253291	0.755854	ENSG00000272037	KB-431C1.5
471.037	0.0593054	0.0519323	1.14197	0.253464	0.756243	ENSG00000092098	RNF31
427.177	0.0620998	0.0543906	1.14174	0.253563	0.756398	ENSG00000145919	BOD1
19.8506	-0.293572	0.257204	-1.1414	0.253705	0.756398	ENSG00000123570	RAB9B
7.95096	-0.366107	0.320802	-1.14123	0.253776	0.756398	ENSG00000239556	AC004951.5
20.6343	0.306666	0.268737	1.14114	0.253813	0.756398	ENSG00000231744	RP11-164H5.1
12.413	0.379728	0.332786	1.14106	0.253846	0.756398	ENSG00000178093	TSSK6
275.363	-0.0707675	0.0620197	-1.14105	0.25385	0.756398	ENSG00000109911	ELP4
49.3988	0.190133	0.166631	1.14104	0.253853	0.756398	ENSG00000246596	RP11-1277A3.2
3185.04	-0.067543	0.0591949	-1.14103	0.253859	0.756398	ENSG00000131771	PPP1R1B
734.055	0.0682186	0.0597969	1.14084	0.253937	0.756408	ENSG00000157617	C2CD2
10.7409	0.346332	0.30362	1.14068	0.254003	0.756408	ENSG00000259630	CTD-2262B20.1
255.778	0.0961798	0.0843231	1.14061	0.254032	0.756408	ENSG00000135363	LMO2
5.85016	0.495017	0.434053	1.14045	0.254098	0.756408	ENSG00000264924	RP11-799B12.2
4.54064	0.550304	0.482566	1.14037	0.254132	0.756408	ENSG00000287591	NA
182.505	0.0968156	0.0849048	1.14028	0.254168	0.756408	ENSG00000114735	HEMK1
203.498	0.0812199	0.071235	1.14017	0.254216	0.756408	ENSG00000125871	MGME1
1217.42	-0.0472831	0.041477	-1.13998	0.254294	0.756408	ENSG00000178691	SUZ12
4.4789	-0.513371	0.450337	-1.13997	0.254299	0.756408	ENSG00000104901	DKKL1
14.8323	0.259846	0.227963	1.13986	0.254345	0.756408	ENSG00000279970	RP11-299G20.5
53.8986	0.164885	0.144658	1.13983	0.254356	0.756408	ENSG00000159214	CCDC24
4.05854	0.175738	0.154212	1.13959	0.254459	0.756408	ENSG00000184188	CTC-512J14.7
5412.76	-0.0373357	0.0327678	-1.1394	0.254535	0.756408	ENSG00000152234	ATP5A1
26.6051	0.250431	0.219795	1.13938	0.254543	0.756408	ENSG00000111247	RAD51AP1
45.6331	0.157177	0.137953	1.13935	0.254556	0.756408	ENSG00000254901	BORCS8
27.3732	0.154936	0.135988	1.13934	0.254562	0.756408	ENSG00000213025	COX20P1
5133.3	-0.0728589	0.0639628	-1.13908	0.254669	0.756408	ENSG00000144713	RPL32
99.7082	-0.101586	0.0891909	-1.13898	0.254713	0.756408	ENSG00000157869	RAB28
207.042	-0.0747118	0.0656025	-1.13886	0.254763	0.756408	ENSG00000174917	C19orf70
32.5477	-0.184946	0.162407	-1.13878	0.254793	0.756408	ENSG00000101464	PIGU
82.3047	-0.151753	0.133277	-1.13862	0.25486	0.756408	ENSG00000165895	ARHGAP42
33.4393	0.190495	0.167304	1.13862	0.254864	0.756408	ENSG00000179029	TMEM107
192.646	0.093088	0.081762	1.13852	0.254901	0.756408	ENSG00000113273	ARSB
140.526	-0.100092	0.0879218	-1.13842	0.254944	0.756408	ENSG00000167555	ZNF528
160.542	-0.0998462	0.0877172	-1.13827	0.255006	0.756408	ENSG00000171103	TRMT61B
432.931	0.0647353	0.0568767	1.13817	0.25505	0.756408	ENSG00000163516	ANKZF1
725.079	-0.0444369	0.039043	-1.13815	0.255057	0.756408	ENSG00000196505	GDAP2
111.435	0.447525	0.393246	1.13803	0.255109	0.756408	ENSG00000125810	CD93
1987.82	0.0455427	0.040019	1.13803	0.25511	0.756408	ENSG00000067900	ROCK1
93.1424	0.155266	0.136453	1.13787	0.255176	0.756408	ENSG00000187796	CARD9
188.288	0.0845719	0.0743431	1.13759	0.255293	0.756408	ENSG00000183475	ASB7
4.05	0.792039	0.696292	1.13751	0.255325	0.756408	ENSG00000174145	NWD2
3312.21	-0.0414972	0.0364809	-1.13751	0.255327	0.756408	ENSG00000106636	YKT6
268.274	0.103772	0.0912329	1.13745	0.255352	0.756408	ENSG00000039523	FAM65A
2447.54	-0.0400192	0.035185	-1.13739	0.255374	0.756408	ENSG00000198677	TTC37
25.5806	0.117645	0.103462	1.13709	0.2555	0.756408	ENSG00000253833	RP11-367E12.4
210.04	-0.0796909	0.0700955	-1.13689	0.255584	0.756408	ENSG00000147669	POLR2K
97.3072	0.13884	0.122158	1.13656	0.255723	0.756408	ENSG00000100505	TRIM9
1904.11	-0.0404766	0.0356142	-1.13653	0.255736	0.756408	ENSG00000111530	CAND1
44.2384	0.183834	0.161752	1.13652	0.25574	0.756408	ENSG00000121903	ZSCAN20
5.5965	0.522728	0.459948	1.13649	0.25575	0.756408	ENSG00000248476	BACH1-IT1
10.1217	0.32233	0.283621	1.13648	0.255754	0.756408	ENSG00000241829	RPL21P54
418.677	0.110659	0.0973752	1.13642	0.255781	0.756408	ENSG00000055732	MCOLN3
2553.38	0.0721689	0.0635063	1.1364	0.255787	0.756408	ENSG00000167191	GPRC5B
536.832	0.0748348	0.0658557	1.13634	0.255812	0.756408	ENSG00000115993	TRAK2
241.806	0.0938579	0.0825995	1.1363	0.255831	0.756408	ENSG00000106571	GLI3
119.662	0.104714	0.0921724	1.13607	0.255927	0.756506	ENSG00000149541	B3GAT3
454.394	-0.0588271	0.0517934	-1.1358	0.256039	0.756506	ENSG00000175634	RPS6KB2
9.18819	0.334888	0.294852	1.13578	0.256047	0.756506	ENSG00000229692	SOS1-IT1
56.0439	-0.191366	0.168494	-1.13574	0.256065	0.756506	ENSG00000184702	2023-09-05
176.638	-0.0769616	0.0677707	-1.13562	0.256117	0.756506	ENSG00000241506	PSMC1P1
77.2488	-0.096099	0.0846234	-1.13561	0.256121	0.756506	ENSG00000142396	ERVK3-1
10.0767	0.422055	0.371692	1.1355	0.256167	0.756516	ENSG00000231177	LINC00852
4.4744	0.542451	0.477834	1.13523	0.256279	0.756721	ENSG00000233266	HMGB1P31
107.871	0.099076	0.0873299	1.1345	0.256584	0.757413	ENSG00000180667	YOD1
589.409	0.134812	0.118841	1.13439	0.256629	0.757413	ENSG00000242265	PEG10
763.495	-0.0487361	0.0429634	-1.13436	0.256642	0.757413	ENSG00000119383	PTPA
19.5678	0.321654	0.283605	1.13416	0.256726	0.757533	ENSG00000171119	NRTN
133.381	-0.0948362	0.0836334	-1.13395	0.256815	0.757671	ENSG00000112812	PRSS16
98.0297	0.111461	0.098328	1.13356	0.256978	0.757886	ENSG00000159917	ZNF235
57.8164	0.179809	0.158638	1.13345	0.257024	0.757886	ENSG00000249592	RP11-440L14.1
166.788	0.0832808	0.0734849	1.13331	0.257086	0.757886	ENSG00000278730	RP11-147L13.11
10.9178	0.455538	0.401972	1.13326	0.257106	0.757886	ENSG00000163915	IGF2BP2-AS1
22.9124	0.247193	0.218148	1.13315	0.257152	0.757886	ENSG00000154263	ABCA10
225.335	-0.139556	0.123172	-1.13302	0.257208	0.757886	ENSG00000166435	XRRA1
34.0758	0.477472	0.421432	1.13298	0.257225	0.757886	ENSG00000174600	CMKLR1
153.312	-0.0900254	0.0794713	-1.1328	0.257297	0.757886	ENSG00000263753	LINC00667
4325.18	-0.066846	0.059011	-1.13277	0.25731	0.757886	ENSG00000139289	PHLDA1
70.3457	0.132778	0.117217	1.13276	0.257317	0.757886	ENSG00000149716	ORAOV1
84.3853	0.166523	0.147038	1.13251	0.257418	0.75801	ENSG00000143067	ZNF697
5.25075	-0.63031	0.556727	-1.13217	0.257562	0.75801	ENSG00000256420	OSBPL9P4
25.1021	0.218507	0.193005	1.13213	0.257579	0.75801	ENSG00000254851	RP11-109L13.1
96.3637	-0.149008	0.131621	-1.1321	0.257593	0.75801	ENSG00000155760	FZD7
990.603	-0.0459759	0.0406121	-1.13207	0.257603	0.75801	ENSG00000116161	CACYBP
1009.97	0.113288	0.100091	1.13185	0.257696	0.75801	ENSG00000204103	MAFB
4.79108	0.782249	0.691124	1.13185	0.257697	0.75801	ENSG00000256812	CAPNS2
14.306	0.285443	0.252194	1.13184	0.257702	0.75801	ENSG00000263647	RP11-927P21.5
217.025	-0.0687796	0.0607829	-1.13156	0.257819	0.758195	ENSG00000104671	DCTN6
137.239	0.0985008	0.0870619	1.13139	0.257892	0.758195	ENSG00000115446	UNC50
14.8103	0.441044	0.389847	1.13133	0.257918	0.758195	ENSG00000087128	TMPRSS11E
860.979	0.0508572	0.0449554	1.13128	0.257936	0.758195	ENSG00000204217	BMPR2
208.551	0.136433	0.120683	1.13051	0.258261	0.758875	ENSG00000122674	CCZ1
4.31336	0.767584	0.679047	1.13038	0.258314	0.758875	ENSG00000204252	HLA-DOA
226.207	0.0934483	0.0826743	1.13032	0.258342	0.758875	ENSG00000167716	WDR81
443.268	0.0606143	0.053631	1.13021	0.258388	0.758875	ENSG00000067955	CBFB
2111.45	-0.0450623	0.0398751	-1.13009	0.25844	0.758875	ENSG00000166197	NOLC1
8.74639	0.459933	0.407028	1.12998	0.258485	0.758875	ENSG00000164082	GRM2
4.17326	-0.677718	0.599774	-1.12996	0.258494	0.758875	ENSG00000227477	STK4-AS1
211.839	0.0880548	0.077947	1.12967	0.258613	0.758875	ENSG00000181751	C5orf30
28.5164	-0.216851	0.191971	-1.1296	0.258643	0.758875	ENSG00000124787	RPP40
4.67887	0.620535	0.549348	1.12959	0.258651	0.758875	ENSG00000146276	GABRR1
3980.45	-0.0857357	0.0759052	-1.12951	0.258683	0.758875	ENSG00000186468	RPS23
119.93	0.0984976	0.0872102	1.12943	0.258717	0.758875	ENSG00000106246	PTCD1
1395.26	-0.0781596	0.0692041	-1.12941	0.258726	0.758875	ENSG00000214182	PTMAP5
538.175	0.0763169	0.0675953	1.12903	0.258887	0.758945	ENSG00000105641	SLC5A5
178.101	0.0882891	0.0782158	1.12879	0.258987	0.758945	ENSG00000139826	ABHD13
56.5951	0.146096	0.129463	1.12848	0.259117	0.758945	ENSG00000198270	TMEM116
245.496	0.0744403	0.065966	1.12846	0.259124	0.758945	ENSG00000183401	CCDC159
321.909	0.0609226	0.0539889	1.12843	0.259139	0.758945	ENSG00000128881	TTBK2
41.1194	0.359766	0.318833	1.12838	0.259159	0.758945	ENSG00000124496	TRERF1
1833.71	0.0516581	0.0457815	1.12836	0.259167	0.758945	ENSG00000213047	DENND1B
8.60727	0.361408	0.320298	1.12835	0.259171	0.758945	ENSG00000267366	RP11-53B2.5
6.95272	0.396147	0.351093	1.12833	0.259182	0.758945	ENSG00000275457	RP1-198K11.5
72.5719	0.147919	0.131097	1.12832	0.259185	0.758945	ENSG00000111224	PARP11
100.328	-0.117759	0.104384	-1.12813	0.259263	0.758945	ENSG00000225526	MKRN2OS
3877.61	0.0561731	0.0497931	1.12813	0.259265	0.758945	ENSG00000134243	SORT1
1485.12	-0.0378433	0.0335484	-1.12802	0.259312	0.758956	ENSG00000198836	OPA1
1550.68	-0.0346008	0.0306861	-1.12757	0.259501	0.759043	ENSG00000198218	QRICH1
4.89973	0.390238	0.346088	1.12757	0.259502	0.759043	ENSG00000154118	JPH3
11.9192	0.589744	0.523034	1.12754	0.259513	0.759043	ENSG00000073737	DHRS9
6.02729	0.465736	0.413087	1.12745	0.25955	0.759043	ENSG00000196335	STK31
7.14262	0.49042	0.435025	1.12734	0.259599	0.759043	ENSG00000241429	EEF1A1P25
5.7463	0.286059	0.253765	1.12726	0.259634	0.759043	ENSG00000181524	RPL24P4
75.6445	0.142717	0.126616	1.12716	0.259675	0.759043	ENSG00000285410	NA
14.9953	0.486035	0.43124	1.12706	0.259716	0.759043	ENSG00000142583	SLC2A5
340.761	0.0830964	0.0737452	1.1268	0.259825	0.759043	ENSG00000176058	TPRN
23.072	0.263888	0.234195	1.12679	0.259833	0.759043	ENSG00000139737	SLAIN1
437.824	0.0562132	0.0498916	1.12671	0.259867	0.759043	ENSG00000102900	NUP93
53.8224	-0.183141	0.162554	-1.12665	0.259891	0.759043	ENSG00000138028	CGREF1
8.17341	0.455961	0.40472	1.12661	0.259908	0.759043	ENSG00000280239	CTB-50L17.8
435.167	-0.0693318	0.0615475	-1.12648	0.259963	0.759043	ENSG00000054598	FOXC1
293.925	0.0963153	0.0855083	1.12639	0.260003	0.759043	ENSG00000151694	ADAM17
2567.6	0.0491373	0.0436324	1.12617	0.260096	0.759043	ENSG00000162434	JAK1
476.045	-0.0727625	0.0646168	-1.12606	0.26014	0.759043	ENSG00000136273	HUS1
148.692	0.220166	0.195521	1.12605	0.260144	0.759043	ENSG00000168461	RAB31
181.418	0.125391	0.111358	1.12602	0.260157	0.759043	ENSG00000175040	CHST2
514.071	0.0549822	0.0488351	1.12588	0.260218	0.759054	ENSG00000054611	TBC1D22A
187.212	0.0763744	0.0678397	1.12581	0.260247	0.759054	ENSG00000155906	RMND1
857.858	-0.0492014	0.0437099	-1.12563	0.26032	0.759142	ENSG00000158006	PAFAH2
18763.6	-0.0421625	0.0374608	-1.12551	0.260374	0.759172	ENSG00000135373	EHF
29.4531	0.21211	0.18849	1.12531	0.260459	0.759295	ENSG00000283103	LLNLR-245B6.1
8.90881	0.471943	0.41949	1.12504	0.260572	0.759499	ENSG00000267554	RP11-686D22.10
714.521	-0.0483962	0.0430221	-1.12491	0.260625	0.75953	ENSG00000010292	NCAPD2
43.7371	-0.153744	0.136688	-1.12478	0.260683	0.759574	ENSG00000121988	ZRANB3
33.0179	-0.158342	0.140809	-1.12452	0.260794	0.759652	ENSG00000235082	SUMO1P3
2761.63	-0.035743	0.0317853	-1.12451	0.260796	0.759652	ENSG00000130703	OSBPL2
7.36247	-0.431192	0.383503	-1.12435	0.260864	0.759726	ENSG00000254593	OR7E126P
106.416	-0.12058	0.107277	-1.12401	0.26101	0.759969	ENSG00000177370	TIMM22
22.8168	0.362188	0.322245	1.12395	0.261034	0.759969	ENSG00000125430	HS3ST3B1
989.25	-0.0429913	0.0382608	-1.12364	0.261166	0.76023	ENSG00000131100	ATP6V1E1
34.0137	-0.166469	0.148182	-1.12341	0.261263	0.760386	ENSG00000246273	SBF2-AS1
753.255	-0.0650955	0.0579632	-1.12305	0.261416	0.760707	ENSG00000143401	ANP32E
27.5301	0.208464	0.185668	1.12278	0.26153	0.760914	ENSG00000072954	TMEM38A
482.439	-0.0517136	0.0460875	-1.12207	0.261831	0.761365	ENSG00000152242	C18orf25
18.3923	0.387462	0.34532	1.12204	0.261846	0.761365	ENSG00000152495	CAMK4
26.2214	0.270798	0.241348	1.12202	0.261853	0.761365	ENSG00000225470	JPX
1378.22	-0.0404737	0.0360725	-1.12201	0.261858	0.761365	ENSG00000047315	POLR2B
2227.24	-0.0345583	0.0308077	-1.12174	0.261973	0.761575	ENSG00000179262	RAD23A
233.372	0.098039	0.0874147	1.12154	0.262058	0.761697	ENSG00000170390	DCLK2
19.8927	0.341026	0.304151	1.12124	0.262186	0.761942	ENSG00000160326	SLC2A6
790.96	-0.0506247	0.0451574	-1.12107	0.262257	0.762023	ENSG00000130119	GNL3L
12193.2	-0.0316426	0.0282278	-1.12097	0.2623	0.762023	ENSG00000087460	GNAS
14.2117	0.342016	0.305169	1.12074	0.262398	0.762062	ENSG00000279948	CTD-2233K9.1
7.08617	0.678248	0.60523	1.12065	0.262439	0.762062	ENSG00000162739	SLAMF6
3709.23	0.0305512	0.027264	1.12057	0.262471	0.762062	ENSG00000141027	NCOR1
407.216	0.0861447	0.0768782	1.12054	0.262486	0.762062	ENSG00000125354	2023-09-06
373.632	0.0965225	0.0861686	1.12016	0.262646	0.762403	ENSG00000159840	ZYX
20.4348	-0.263095	0.234911	-1.11998	0.262723	0.762499	ENSG00000241404	EGFL8
2741.77	-0.0446551	0.0398769	-1.11983	0.262788	0.762499	ENSG00000119280	C1orf198
311.52	0.098017	0.0875364	1.11973	0.262829	0.762499	ENSG00000102996	MMP15
1885.3	-0.0400223	0.0357461	-1.11963	0.262872	0.762499	ENSG00000161202	DVL3
39.9979	0.307956	0.275071	1.11955	0.262905	0.762499	ENSG00000161405	IKZF3
4.19153	-0.653385	0.583742	-1.1193	0.26301	0.762499	ENSG00000140945	CDH13
379.914	0.0846475	0.0756501	1.11893	0.263168	0.762499	ENSG00000033627	ATP6V0A1
165.258	0.113411	0.101359	1.1189	0.263181	0.762499	ENSG00000122884	P4HA1
3.95591	0.614699	0.549381	1.11889	0.263186	0.762499	ENSG00000269506	RP11-571I18.5
124.729	0.0998103	0.0892064	1.11887	0.263196	0.762499	ENSG00000103047	TANGO6
141.001	0.0969296	0.086634	1.11884	0.263208	0.762499	ENSG00000131845	ZNF304
53.9272	-0.13431	0.120061	-1.11868	0.263277	0.762499	ENSG00000214654	RP11-27I1.4
3.95555	0.722875	0.64622	1.11862	0.263302	0.762499	ENSG00000146285	SCML4
340.775	0.17846	0.159541	1.11859	0.263317	0.762499	ENSG00000187608	ISG15
39.3695	-0.226706	0.20269	-1.11848	0.26336	0.762499	ENSG00000237310	GS1-124K5.4
6.90753	0.42425	0.379338	1.1184	0.263397	0.762499	ENSG00000260853	RP11-264B17.2
806.742	0.0534007	0.047749	1.11836	0.263413	0.762499	ENSG00000171456	ASXL1
305.043	0.0850638	0.0760856	1.118	0.263566	0.762576	ENSG00000051009	FAM160A2
6.00387	0.526107	0.470595	1.11796	0.263583	0.762576	ENSG00000266965	RP11-712P20.2
70.9306	0.189332	0.16938	1.11779	0.263655	0.762576	ENSG00000198682	PAPSS2
505.328	0.0731903	0.0654809	1.11773	0.26368	0.762576	ENSG00000077454	LRCH4
4.37011	0.415558	0.371787	1.11773	0.263681	0.762576	ENSG00000251548	RP11-215G15.4
59.2587	0.288433	0.258061	1.11769	0.263698	0.762576	ENSG00000196923	PDLIM7
175.737	0.114925	0.102847	1.11744	0.263804	0.762758	ENSG00000167702	KIFC2
169.108	0.0813956	0.0728592	1.11716	0.263925	0.762982	ENSG00000128524	ATP6V1F
59.626	-0.133498	0.11952	-1.11695	0.264016	0.763104	ENSG00000149531	FRG1BP
32.8099	0.21566	0.193101	1.11682	0.264069	0.763104	ENSG00000178115	GOLGA8Q
2841.38	0.0300592	0.026917	1.11674	0.264107	0.763104	ENSG00000160551	TAOK1
281.965	-0.0673202	0.0602897	-1.11661	0.26416	0.763104	ENSG00000139372	TDG
9.06553	0.452234	0.405052	1.11648	0.264216	0.763104	ENSG00000257221	MIR4496
7.09397	-0.337004	0.301851	-1.11646	0.264226	0.763104	ENSG00000260552	RP11-49I11.1
4099.97	-0.0393025	0.0352104	-1.11622	0.26433	0.763227	ENSG00000100353	EIF3D
224.224	0.155502	0.139319	1.11616	0.264355	0.763227	ENSG00000183604	SMG1P5
88.9119	0.13332	0.119474	1.11589	0.264471	0.763369	ENSG00000065675	PRKCQ
358.421	-0.0538513	0.0482647	-1.11575	0.26453	0.763369	ENSG00000137764	MAP2K5
38.7065	0.179862	0.161204	1.11574	0.264534	0.763369	ENSG00000182326	C1S
4.28049	0.527275	0.472674	1.11551	0.26463	0.763485	ENSG00000279827	RP11-886P16.10
20.2414	0.265763	0.238258	1.11544	0.264661	0.763485	ENSG00000162078	ZG16B
640.753	-0.0720739	0.0646414	-1.11498	0.264858	0.763506	ENSG00000109390	NDUFC1
557.968	0.0642294	0.0576149	1.11481	0.264934	0.763506	ENSG00000112893	MAN2A1
24.3487	0.400971	0.359684	1.11478	0.264943	0.763506	ENSG00000224596	ZMIZ1-AS1
3.9215	0.623492	0.559328	1.11472	0.264972	0.763506	ENSG00000232928	DDX3P1
412.773	-0.0616363	0.0552983	-1.11461	0.265016	0.763506	ENSG00000150990	DHX37
1632.25	-0.055475	0.0497739	-1.11454	0.265048	0.763506	ENSG00000111371	SLC38A1
11.3632	0.324533	0.291192	1.1145	0.265066	0.763506	ENSG00000231119	RP4-569M23.2
126.738	-0.102302	0.0917924	-1.1145	0.265067	0.763506	ENSG00000197062	ZSCAN26
679.146	0.0459384	0.0412198	1.11448	0.265075	0.763506	ENSG00000163812	ZDHHC3
150041	0.144955	0.130072	1.11442	0.2651	0.763506	ENSG00000251562	MALAT1
5355.05	-0.0536098	0.0481207	-1.11407	0.265249	0.763812	ENSG00000063177	RPL18
11.9866	0.378501	0.339793	1.11392	0.265315	0.763879	ENSG00000224090	AC097468.4
4.50842	-0.569586	0.511554	-1.11344	0.265518	0.764339	ENSG00000245468	RP11-367J11.3
8.91226	0.44686	0.401375	1.11332	0.26557	0.764363	ENSG00000225345	SNX18P3
4393.03	-0.0330362	0.0296797	-1.11309	0.265671	0.764527	ENSG00000124198	ARFGEF2
1193.13	0.0446986	0.0401751	1.11259	0.265882	0.765013	ENSG00000214655	ZSWIM8
4.56745	-0.539209	0.48469	-1.11248	0.26593	0.765025	ENSG00000287252	NA
20.1513	-0.273645	0.246013	-1.11232	0.266001	0.765104	ENSG00000239911	PRKAG2-AS1
915.261	0.0465706	0.0418903	1.11173	0.266255	0.765712	ENSG00000152061	RABGAP1L
101.303	-0.141148	0.127001	-1.1114	0.266398	0.765997	ENSG00000180611	MB21D2
227.229	0.0695511	0.0626054	1.11094	0.266593	0.766081	ENSG00000127580	WDR24
247.401	-0.0745883	0.0671435	-1.11088	0.26662	0.766081	ENSG00000175324	LSM1
11.1051	0.302169	0.272028	1.1108	0.266654	0.766081	ENSG00000272411	RP11-44B19.1
32.7485	-0.186894	0.168268	-1.1107	0.2667	0.766081	ENSG00000124613	ZNF391
107.21	-0.0976996	0.0879642	-1.11067	0.266709	0.766081	ENSG00000123473	STIL
37.2472	0.324122	0.291849	1.11058	0.266748	0.766081	ENSG00000151136	BTBD11
56.8715	-0.134182	0.120825	-1.11055	0.266763	0.766081	ENSG00000085231	AK6
40.5463	0.257416	0.2318	1.11051	0.26678	0.766081	ENSG00000140931	CMTM3
14.0356	-0.313671	0.282479	-1.11042	0.266817	0.766081	ENSG00000167771	RCOR2
24.4026	0.226651	0.204157	1.11018	0.266922	0.766256	ENSG00000280099	RP11-33E12.2
736.922	-0.0520793	0.0469242	-1.10986	0.267059	0.766527	ENSG00000179091	CYC1
70.6525	-0.181792	0.163825	-1.10967	0.267141	0.766637	ENSG00000135069	PSAT1
504.445	-0.0770723	0.069475	-1.10935	0.267278	0.766905	ENSG00000196937	FAM3C
68.5433	-0.0980351	0.0883831	-1.10921	0.267341	0.766963	ENSG00000182712	CMC4
2682.78	-0.0454885	0.0410386	-1.10843	0.267675	0.767172	ENSG00000076554	TPD52
88.7701	0.124069	0.111939	1.10837	0.267703	0.767172	ENSG00000146828	SLC12A9
4.39011	0.643787	0.580863	1.10833	0.267721	0.767172	ENSG00000105011	ASF1B
21.2082	0.278014	0.250866	1.10822	0.267768	0.767172	ENSG00000175697	GPR156
6.93232	0.409896	0.36987	1.10822	0.267768	0.767172	ENSG00000157017	GHRL
96.9314	0.106819	0.0963919	1.10818	0.267786	0.767172	ENSG00000179943	FIZ1
4.82646	0.708951	0.639768	1.10814	0.267802	0.767172	ENSG00000281560	LSINCT5
86.5582	0.226881	0.204757	1.10805	0.26784	0.767172	ENSG00000283646	RP11-24F11.5
8.80951	0.763514	0.689145	1.10791	0.267899	0.767172	ENSG00000160013	PTGIR
847.62	0.0720912	0.0650732	1.10785	0.267928	0.767172	ENSG00000055483	USP36
112.696	0.142066	0.128248	1.10775	0.267972	0.767172	ENSG00000183087	GAS6
67.477	-0.146688	0.132423	-1.10773	0.26798	0.767172	ENSG00000066629	EML1
351.615	0.237028	0.214019	1.10751	0.268075	0.767172	ENSG00000175899	A2M
318.941	0.061084	0.0551548	1.1075	0.268078	0.767172	ENSG00000155393	HEATR3
27.136	0.233172	0.21055	1.10744	0.268103	0.767172	ENSG00000134627	PIWIL4
10.9779	0.470638	0.425145	1.107	0.268292	0.767172	ENSG00000226673	LINC01108
1874.44	-0.0841963	0.0760729	-1.10678	0.268387	0.767172	ENSG00000104332	SFRP1
879.02	-0.0515853	0.0466101	-1.10674	0.268406	0.767172	ENSG00000197894	ADH5
141.832	-0.101901	0.0920766	-1.1067	0.268424	0.767172	ENSG00000123545	NDUFAF4
20.2268	-0.292456	0.264283	-1.1066	0.268466	0.767172	ENSG00000141391	PRELID3A
1230.25	-0.0419075	0.0378707	-1.10659	0.26847	0.767172	ENSG00000167792	NDUFV1
16.0904	0.289515	0.261631	1.10658	0.268476	0.767172	ENSG00000251580	RP11-539L10.3
6.07708	0.455125	0.411309	1.10653	0.268498	0.767172	ENSG00000172426	RSPH9
8.05847	0.456257	0.412335	1.10652	0.268501	0.767172	ENSG00000166257	SCN3B
11.7569	-0.444831	0.402011	-1.10651	0.268504	0.767172	ENSG00000173805	HAP1
266.107	0.0817703	0.0739117	1.10632	0.268586	0.767172	ENSG00000171492	LRRC8D
186.889	0.0922515	0.0833877	1.1063	0.268598	0.767172	ENSG00000184305	CCSER1
36.5743	0.15938	0.144103	1.10601	0.26872	0.767172	ENSG00000111684	LPCAT3
819.639	-0.0578183	0.0522781	-1.10598	0.268737	0.767172	ENSG00000109458	GAB1
2221.95	-0.0515268	0.0465908	-1.10594	0.268751	0.767172	ENSG00000179271	GADD45GIP1
9.95539	0.389634	0.352323	1.1059	0.268769	0.767172	ENSG00000259972	AC009120.6
475.856	-0.0505091	0.0456756	-1.10582	0.268803	0.767172	ENSG00000171720	HDAC3
98.2715	-0.106855	0.0966536	-1.10555	0.268922	0.767388	ENSG00000007341	ST7L
109.213	0.113977	0.103124	1.10525	0.269052	0.767592	ENSG00000197150	ABCB8
103.321	0.108936	0.0985796	1.10506	0.269134	0.767592	ENSG00000173258	ZNF483
158.569	0.0934552	0.0845747	1.105	0.269159	0.767592	ENSG00000169762	TAPT1
1709.44	0.0482582	0.0436733	1.10498	0.269167	0.767592	ENSG00000124177	CHD6
506.116	-0.0568609	0.0514714	-1.10471	0.269285	0.767717	ENSG00000136271	DDX56
1627.32	-0.0565076	0.0511564	-1.1046	0.269331	0.767717	ENSG00000108518	PFN1
5.25306	0.503453	0.455787	1.10458	0.269341	0.767717	ENSG00000259165	DDX18P1
619.406	-0.0433694	0.0392697	-1.1044	0.26942	0.767753	ENSG00000078142	PIK3C3
907.291	-0.0483024	0.0437385	-1.10435	0.269443	0.767753	ENSG00000179562	GCC1
4.04309	-0.349008	0.316082	-1.10417	0.269519	0.767753	ENSG00000267742	FAM60CP
475.975	0.133585	0.120984	1.10415	0.269528	0.767753	ENSG00000175197	DDIT3
146.257	0.192369	0.174249	1.10399	0.269598	0.767807	ENSG00000238000	RP11-274E7.2
4.75676	0.526466	0.476928	1.10387	0.26965	0.767807	ENSG00000260229	RP11-391L3.5
881.022	-0.0643312	0.0582813	-1.10381	0.269677	0.767807	ENSG00000143776	CDC42BPA
175.696	0.127715	0.115715	1.1037	0.269722	0.76781	ENSG00000204959	ARHGEF34P
19.9848	0.533662	0.4836	1.10352	0.269802	0.767914	ENSG00000183019	MCEMP1
11.5222	-0.30671	0.278015	-1.10321	0.269934	0.768167	ENSG00000233005	AC067959.1
3227.67	-0.0352431	0.0319754	-1.10219	0.270377	0.768782	ENSG00000101161	PRPF6
53.6718	-0.162293	0.147252	-1.10215	0.270398	0.768782	ENSG00000253716	MINCR
6.6072	0.365302	0.331451	1.10213	0.270405	0.768782	ENSG00000185013	NT5C1B
2696.35	0.0322059	0.0292246	1.10201	0.270456	0.768782	ENSG00000109111	SUPT6H
38.5159	-0.154751	0.140437	-1.10192	0.270495	0.768782	ENSG00000171174	RBKS
54223.2	-0.0450214	0.0408583	-1.10189	0.270509	0.768782	ENSG00000070756	PABPC1
69.8388	0.13011	0.118089	1.1018	0.270549	0.768782	ENSG00000221838	AP4M1
17.611	0.341366	0.309832	1.10178	0.270558	0.768782	ENSG00000248394	FOSL1P1
4.68013	-0.543321	0.493214	-1.10159	0.270639	0.768782	ENSG00000091128	LAMB4
911.149	-0.126219	0.114582	-1.10156	0.270654	0.768782	ENSG00000166825	ANPEP
1184.65	-0.0388786	0.0352944	-1.10155	0.270656	0.768782	ENSG00000035928	RFC1
1686.18	0.0490903	0.0445692	1.10144	0.270705	0.768782	ENSG00000010818	HIVEP2
5.75101	-0.46382	0.421143	-1.10134	0.27075	0.768782	ENSG00000253404	AC034243.1
90.255	-0.115043	0.10446	-1.10132	0.270759	0.768782	ENSG00000103489	XYLT1
105.244	-0.124413	0.112986	-1.10114	0.270836	0.768876	ENSG00000101132	PFDN4
664.032	0.0554665	0.0503824	1.10091	0.270936	0.76894	ENSG00000198055	GRK6
1521.22	-0.0339167	0.0308156	-1.10063	0.271057	0.76894	ENSG00000168092	PAFAH1B2
7.51767	-0.489414	0.444707	-1.10053	0.2711	0.76894	ENSG00000275811	HTR1DP1
38.6526	0.245747	0.223298	1.10053	0.271101	0.76894	ENSG00000248483	POU5F2
1161.8	-0.0323849	0.029428	-1.10048	0.271122	0.76894	ENSG00000036257	CUL3
11.4761	0.340756	0.30965	1.10046	0.271134	0.76894	ENSG00000176222	ZNF404
25.5693	0.309313	0.281129	1.10025	0.271222	0.76894	ENSG00000231826	AC016735.2
199.106	-0.0775606	0.0704977	-1.10019	0.271251	0.76894	ENSG00000137547	MRPL15
125.805	0.109496	0.0995381	1.10004	0.271313	0.76894	ENSG00000160961	ZNF333
13.9769	0.370649	0.336953	1.1	0.271331	0.76894	ENSG00000104814	MAP4K1
167.032	0.0971008	0.0882821	1.09989	0.271379	0.76894	ENSG00000139263	LRIG3
165.463	0.0936945	0.0851926	1.0998	0.271421	0.76894	ENSG00000137936	BCAR3
5.8595	0.465404	0.423196	1.09974	0.271447	0.76894	ENSG00000262265	RP5-867C24.4
13.9805	0.293384	0.266788	1.09969	0.271467	0.76894	ENSG00000118514	ALDH8A1
4.73022	0.695895	0.632867	1.09959	0.271511	0.76894	ENSG00000204086	RPA4
16.3926	-0.365941	0.332857	-1.09939	0.271597	0.76906	ENSG00000141576	RNF157
752.068	0.0692961	0.0630461	1.09913	0.271709	0.769255	ENSG00000173517	PEAK1
239.944	-0.0670863	0.061052	-1.09884	0.271838	0.769255	ENSG00000118363	SPCS2
118.793	0.110966	0.100984	1.09884	0.271838	0.769255	ENSG00000142330	CAPN10
137.433	0.137644	0.125283	1.09867	0.271913	0.769255	ENSG00000149289	ZC3H12C
5.98101	0.576517	0.52479	1.09857	0.271956	0.769255	ENSG00000264630	PRKCA-AS1
1404.1	0.0498569	0.0453844	1.09855	0.271966	0.769255	ENSG00000132670	PTPRA
155.596	-0.0936775	0.0852782	-1.09849	0.271989	0.769255	ENSG00000148019	CEP78
580.204	0.12837	0.116871	1.0984	0.272032	0.769255	ENSG00000160307	S100B
252.911	-0.074517	0.0678467	-1.09831	0.272067	0.769255	ENSG00000089876	DHX32
868.878	0.059732	0.0543947	1.09812	0.272151	0.769255	ENSG00000110046	ATG2A
942.447	0.0876994	0.0798682	1.09805	0.272182	0.769255	ENSG00000182957	SPATA13
78.9274	0.136172	0.124014	1.09804	0.272188	0.769255	ENSG00000139182	CLSTN3
253.09	0.0733267	0.0667863	1.09793	0.272235	0.769265	ENSG00000180376	CCDC66
1883.75	0.0536942	0.0489098	1.09782	0.272283	0.769277	ENSG00000182934	SRPRA
399.005	0.073753	0.0672007	1.0975	0.272422	0.769347	ENSG00000134508	CABLES1
1097.71	0.0591475	0.0539038	1.09728	0.27252	0.769347	ENSG00000146540	C7orf50
380.531	0.0601393	0.0548103	1.09723	0.272543	0.769347	ENSG00000178188	SH2B1
1185.14	-0.0379411	0.0345797	-1.09721	0.272551	0.769347	ENSG00000141385	AFG3L2
1519.01	-0.0400513	0.0365041	-1.09717	0.272566	0.769347	ENSG00000006453	BAIAP2L1
241.837	-0.090446	0.082436	-1.09717	0.272569	0.769347	ENSG00000130304	SLC27A1
386.951	-0.0685559	0.0624994	-1.0969	0.272683	0.769408	ENSG00000239779	WBP1
8.17799	-0.329696	0.300593	-1.09682	0.272721	0.769408	ENSG00000224790	AP000704.5
22.0214	0.259726	0.236812	1.09676	0.272745	0.769408	ENSG00000235947	EGOT
97.8585	0.0968805	0.0883386	1.09669	0.272775	0.769408	ENSG00000147601	TERF1
2025.78	0.0401983	0.0366582	1.09657	0.272829	0.769408	ENSG00000181555	SETD2
12.9203	0.316584	0.288744	1.09642	0.272895	0.769408	ENSG00000003987	MTMR7
12594.5	-0.0421354	0.038433	-1.09633	0.272933	0.769408	ENSG00000122566	HNRNPA2B1
20.6993	0.292705	0.266989	1.09632	0.272939	0.769408	ENSG00000261324	RP11-174G6.5
223.951	0.121485	0.11084	1.09604	0.273062	0.769408	ENSG00000160888	IER2
1619.45	-0.0624705	0.0569982	-1.09601	0.273075	0.769408	ENSG00000171444	MCC
249.725	-0.0740595	0.0675801	-1.09588	0.273133	0.769408	ENSG00000111196	MAGOHB
1731.29	-0.0561095	0.0512049	-1.09578	0.273174	0.769408	ENSG00000064666	CNN2
634.432	-0.0471855	0.0430683	-1.0956	0.273255	0.769408	ENSG00000170677	SOCS6
7.91217	0.794806	0.725574	1.09542	0.273334	0.769408	ENSG00000276085	CCL3L3
3827.67	0.150018	0.136975	1.09522	0.27342	0.769408	ENSG00000041982	TNC
1140.22	0.0491968	0.0449208	1.09519	0.273433	0.769408	ENSG00000125826	RBCK1
5.20618	0.631899	0.57698	1.09518	0.273436	0.769408	ENSG00000129204	USP6
104.888	-0.127542	0.116458	-1.09517	0.273443	0.769408	ENSG00000175318	GRAMD2
415.302	-0.0636216	0.058098	-1.09507	0.273484	0.769408	ENSG00000115128	SF3B6
110.618	0.111957	0.102252	1.09492	0.273554	0.769408	ENSG00000196597	ZNF782
3007.87	0.0356276	0.0325424	1.0948	0.273602	0.769408	ENSG00000266412	NCOA4
100.669	0.0979419	0.089479	1.09458	0.273701	0.769408	ENSG00000153140	CETN3
135.113	-0.110808	0.101247	-1.09443	0.273765	0.769408	ENSG00000184979	USP18
40.862	0.16909	0.154509	1.09437	0.273794	0.769408	ENSG00000197238	HIST1H4J
1121.75	-0.0373194	0.0341029	-1.09432	0.273816	0.769408	ENSG00000165006	UBAP1
109.436	0.144646	0.132195	1.09418	0.273874	0.769408	ENSG00000224858	RPL29P11
359.945	-0.064258	0.058727	-1.09418	0.273876	0.769408	ENSG00000197345	MRPL21
15066.4	-0.0511916	0.0467865	-1.09415	0.273887	0.769408	ENSG00000092820	EZR
773.546	-0.0832809	0.0761219	-1.09405	0.273934	0.769408	ENSG00000159166	LAD1
799.51	-0.0487536	0.0445644	-1.094	0.273954	0.769408	ENSG00000113643	RARS
5.40743	-0.635078	0.580603	-1.09383	0.274031	0.769408	ENSG00000161634	DCD
27.1528	-0.226089	0.206697	-1.09382	0.274036	0.769408	ENSG00000115850	LCT
334.285	-0.0787926	0.0720394	-1.09374	0.274067	0.769408	ENSG00000172172	MRPL13
309.831	0.100943	0.0922915	1.09374	0.27407	0.769408	ENSG00000119729	RHOQ
8.50167	0.557566	0.510021	1.09322	0.274297	0.769891	ENSG00000287920	NA
1118.38	0.0698719	0.0639233	1.09306	0.274368	0.769891	ENSG00000141736	ERBB2
51.1129	0.203743	0.186407	1.093	0.274394	0.769891	ENSG00000205978	NYNRIN
116.344	0.102885	0.0941356	1.09295	0.274417	0.769891	ENSG00000149292	TTC12
1463.12	-0.0425931	0.0389768	-1.09278	0.274491	0.769909	ENSG00000083937	CHMP2B
12.9144	0.372034	0.340482	1.09267	0.27454	0.769909	ENSG00000280067	CTD-2600H12.2
939.786	0.0617179	0.0564894	1.09256	0.274588	0.769909	ENSG00000120899	PTK2B
669.747	0.0644927	0.0590383	1.09239	0.274663	0.769909	ENSG00000099821	POLRMT
660.654	0.07207	0.0659817	1.09227	0.274713	0.769909	ENSG00000105855	ITGB8
3174.77	-0.0418712	0.0383366	-1.0922	0.274746	0.769909	ENSG00000196182	STK40
8.86308	0.416918	0.381774	1.09206	0.274809	0.769909	ENSG00000260417	CTD-2542L18.1
6.32532	0.530121	0.485435	1.09205	0.274809	0.769909	ENSG00000248449	PCDHGB8P
790.703	-0.0753335	0.0689841	-1.09204	0.274815	0.769909	ENSG00000164237	CMBL
106.874	-0.117152	0.107289	-1.09193	0.274863	0.769922	ENSG00000063180	CA11
924.261	-0.0432238	0.0395889	-1.09182	0.274914	0.769923	ENSG00000146729	GBAS
17.3884	0.350349	0.320911	1.09173	0.274951	0.769923	ENSG00000188916	FAM196A
281.649	0.073529	0.0673571	1.09163	0.274996	0.769928	ENSG00000122085	MTERF4
131.311	0.155067	0.142069	1.09149	0.275059	0.769983	ENSG00000128340	RAC2
5.71305	-0.319657	0.292896	-1.09137	0.27511	0.770004	ENSG00000258925	NPM1P5
697.557	0.0893374	0.0818778	1.09111	0.275226	0.770192	ENSG00000104885	DOT1L
3018.16	-0.0525578	0.0481731	-1.09102	0.275265	0.770192	ENSG00000133706	LARS
6.04792	0.486944	0.446386	1.09086	0.275336	0.770269	ENSG00000105784	RUNDC3B
11.7878	0.398876	0.365712	1.09068	0.275412	0.770344	ENSG00000231345	BEND3P1
77.4784	0.12604	0.115571	1.09058	0.275457	0.770344	ENSG00000123685	BATF3
806.251	0.0719721	0.0660044	1.09041	0.275531	0.770344	ENSG00000172164	SNTB1
7.49708	0.363889	0.333732	1.09036	0.275554	0.770344	ENSG00000279058	AGAP14
7.37823	0.297833	0.273168	1.09029	0.275585	0.770344	ENSG00000241007	SEPT7P6
7.78926	0.430977	0.395318	1.0902	0.275624	0.770344	ENSG00000168539	CHRM1
92.4939	0.12166	0.111605	1.0901	0.275668	0.770346	ENSG00000127081	ZNF484
26.8172	0.213942	0.196298	1.08988	0.275765	0.770413	ENSG00000286162	NA
170.012	0.0923205	0.0847095	1.08985	0.27578	0.770413	ENSG00000141577	CEP131
214.78	0.193263	0.177403	1.0894	0.275978	0.7708	ENSG00000102575	ACP5
223.484	0.143247	0.1315	1.08934	0.276005	0.7708	ENSG00000121716	PILRB
14.9495	0.375412	0.344674	1.08918	0.276074	0.770871	ENSG00000175147	TMEM51-AS1
152.539	0.0931221	0.0855108	1.08901	0.27615	0.77096	ENSG00000135763	URB2
36.0012	-0.207395	0.19048	-1.0888	0.276241	0.771093	ENSG00000167646	DNAAF3
536.293	0.0569887	0.0523525	1.08856	0.276349	0.77127	ENSG00000101544	ADNP2
352.391	0.0861311	0.0791332	1.08843	0.276404	0.77127	ENSG00000168487	BMP1
760.181	-0.0574208	0.0527671	-1.08819	0.27651	0.77127	ENSG00000181444	ZNF467
6.8309	0.470713	0.432575	1.08817	0.276522	0.77127	ENSG00000276337	RP11-106D4.2
639.522	-0.0645924	0.0593684	-1.08799	0.276598	0.77127	ENSG00000148296	SURF6
796.903	0.0477082	0.0438508	1.08797	0.27661	0.77127	ENSG00000111276	CDKN1B
61.3547	-0.11366	0.104472	-1.08795	0.276619	0.77127	ENSG00000218350	LYPLA1P3
8039.68	0.090923	0.0835791	1.08787	0.276654	0.77127	ENSG00000048707	VPS13D
494.492	0.0693975	0.0638026	1.08769	0.276731	0.771325	ENSG00000118855	MFSD1
54.2335	0.370667	0.340804	1.08763	0.276761	0.771325	ENSG00000125384	PTGER2
6.92832	0.46481	0.427453	1.08739	0.276862	0.771487	ENSG00000225880	LINC00115
19404.1	-0.0623155	0.0573209	-1.08713	0.276977	0.771678	ENSG00000161970	RPL26
163.141	-0.105607	0.0971601	-1.08693	0.277066	0.771678	ENSG00000164440	TXLNB
643.398	-0.0574123	0.0528233	-1.08687	0.277092	0.771678	ENSG00000126457	PRMT1
203.804	0.144788	0.133226	1.08679	0.277132	0.771678	ENSG00000162692	VCAM1
59.8424	0.121659	0.111964	1.08659	0.277217	0.771678	ENSG00000221829	FANCG
50.8154	-0.131221	0.120784	-1.08641	0.277298	0.771678	ENSG00000076258	FMO4
673.622	-0.0472457	0.0434886	-1.08639	0.277305	0.771678	ENSG00000133103	COG6
14.8293	0.349363	0.321632	1.08622	0.277381	0.771678	ENSG00000279670	RP11-70L8.5
129.49	0.0923965	0.0850656	1.08618	0.2774	0.771678	ENSG00000166860	ZBTB39
75.8272	0.12219	0.112506	1.08608	0.277445	0.771678	ENSG00000135482	ZC3H10
2618.79	0.0388108	0.03574	1.08592	0.277514	0.771678	ENSG00000112851	ERBIN
8.3405	-0.484687	0.446389	-1.0858	0.277569	0.771678	ENSG00000102290	PCDH11X
534.389	-0.0843561	0.0776919	-1.08578	0.277578	0.771678	ENSG00000101298	SNPH
662.703	-0.0523017	0.0481732	-1.0857	0.277612	0.771678	ENSG00000123213	NLN
1832.88	-0.0525186	0.0483773	-1.0856	0.277655	0.771678	ENSG00000148143	ZNF462
4.87475	-0.505853	0.465965	-1.0856	0.277655	0.771678	ENSG00000174059	CD34
220.657	0.116409	0.107234	1.08556	0.277673	0.771678	ENSG00000130449	ZSWIM6
10.0841	-0.399544	0.368108	-1.0854	0.277746	0.771759	ENSG00000161249	DMKN
5.51911	0.5055	0.466067	1.08461	0.278096	0.77257	ENSG00000257169	RP11-117N2.2
1151.81	0.0569055	0.0524697	1.08454	0.278125	0.77257	ENSG00000068400	GRIPAP1
13.9688	-0.174024	0.160479	-1.08441	0.278184	0.772611	ENSG00000220749	RPL21P28
604.551	-0.0415479	0.0383271	-1.08403	0.27835	0.772817	ENSG00000101654	RNMT
6.52024	-0.357888	0.330151	-1.08401	0.278358	0.772817	ENSG00000102003	SYP
12.9488	0.318705	0.294023	1.08395	0.278389	0.772817	ENSG00000259205	PRKXP1
3728.72	0.0289813	0.0267479	1.0835	0.278588	0.773151	ENSG00000131503	ANKHD1
9.03162	-0.425301	0.392533	-1.08348	0.278597	0.773151	ENSG00000116194	ANGPTL1
1177.68	0.0413441	0.0381677	1.08322	0.27871	0.77332	ENSG00000139687	RB1
1473.6	0.0962852	0.0888943	1.08314	0.278745	0.77332	ENSG00000148483	TMEM236
11.0128	0.384971	0.355461	1.08302	0.278799	0.773349	ENSG00000224466	CDCA4P2
104.647	0.108533	0.100231	1.08283	0.278884	0.773349	ENSG00000163900	TMEM41A
3198.94	-0.0467943	0.0432151	-1.08282	0.278887	0.773349	ENSG00000213553	RPLP0P6
428.522	0.0572701	0.0528945	1.08272	0.278931	0.773351	ENSG00000130856	ZNF236
722.015	0.0920774	0.085069	1.08238	0.279082	0.773523	ENSG00000153246	PLA2R1
2279.43	0.0769413	0.0710998	1.08216	0.279182	0.773523	ENSG00000127914	AKAP9
95.8793	0.258152	0.238559	1.08213	0.279195	0.773523	ENSG00000074370	ATP2A3
877.327	0.0474738	0.0438737	1.08206	0.279228	0.773523	ENSG00000038358	EDC4
6.46953	-0.575261	0.531656	-1.08202	0.279245	0.773523	ENSG00000150510	FAM124A
502.563	0.0479652	0.0443305	1.08199	0.279256	0.773523	ENSG00000065559	MAP2K4
4.34502	-0.476093	0.44022	-1.08149	0.27948	0.773765	ENSG00000241563	CORT
252.993	0.0797455	0.0737391	1.08146	0.279494	0.773765	ENSG00000164823	OSGIN2
5.7045	0.522152	0.482828	1.08145	0.279499	0.773765	ENSG00000066382	MPPED2
1041.19	-0.0368861	0.0341095	-1.0814	0.279519	0.773765	ENSG00000171109	MFN1
782.349	0.0656605	0.0607304	1.08118	0.279617	0.773884	ENSG00000145685	LHFPL2
3477.41	-0.0302728	0.0280017	-1.08111	0.279649	0.773884	ENSG00000124214	STAU1
1114.32	-0.0399496	0.0369612	-1.08085	0.279763	0.773925	ENSG00000163950	SLBP
5.82523	-0.454373	0.420387	-1.08085	0.279766	0.773925	ENSG00000280106	CTC-523E23.3
4.1707	0.488927	0.452384	1.08078	0.279795	0.773925	ENSG00000235351	AC114730.11
7.58682	0.368606	0.341126	1.08056	0.279894	0.774077	ENSG00000234369	TATDN1P1
171.171	0.0770335	0.0713006	1.08041	0.279961	0.774096	ENSG00000179454	KLHL28
353.775	-0.0840678	0.0778157	-1.08035	0.279989	0.774096	ENSG00000172201	ID4
295.67	-0.0695449	0.0643788	-1.08024	0.280033	0.774099	ENSG00000183527	PSMG1
22.6943	-0.213509	0.197679	-1.08008	0.280108	0.774185	ENSG00000280734	LINC01232
87.1518	0.306312	0.283899	1.07895	0.280611	0.774915	ENSG00000035862	TIMP2
1202.31	0.0391929	0.0363276	1.07888	0.280643	0.774915	ENSG00000163349	HIPK1
745.767	0.0561216	0.0520214	1.07882	0.28067	0.774915	ENSG00000204673	AKT1S1
4303.88	0.0425716	0.0394619	1.0788	0.280675	0.774915	ENSG00000160271	RALGDS
1341.77	0.0491594	0.0455759	1.07863	0.280754	0.774915	ENSG00000104320	NBN
84.2248	0.119505	0.110801	1.07855	0.280786	0.774915	ENSG00000116675	DNAJC6
991.996	0.0420398	0.0389793	1.07852	0.280804	0.774915	ENSG00000180628	PCGF5
229.751	-0.0876195	0.081243	-1.07849	0.280817	0.774915	ENSG00000228716	DHFR
5.44048	-0.289772	0.268697	-1.07843	0.28084	0.774915	ENSG00000269867	CTD-2583A14.8
119.43	-0.104307	0.0967223	-1.07842	0.280847	0.774915	ENSG00000138231	DBR1
10.536	0.324604	0.301019	1.07835	0.280876	0.774915	ENSG00000149050	ZNF214
540.796	-0.117955	0.10939	-1.0783	0.280898	0.774915	ENSG00000204262	COL5A2
5847.94	0.0764528	0.0709124	1.07813	0.280976	0.775007	ENSG00000072310	SREBF1
56.0003	0.323433	0.300119	1.07768	0.281175	0.7753	ENSG00000167895	TMC8
7.3039	0.436939	0.40551	1.07751	0.281255	0.7753	ENSG00000007001	UPP2
12.5418	-0.311002	0.288638	-1.07748	0.281266	0.7753	ENSG00000164841	TMEM74
402.429	0.0933021	0.0866023	1.07736	0.281318	0.7753	ENSG00000023171	GRAMD1B
373.09	-0.102696	0.0953273	-1.0773	0.281345	0.7753	ENSG00000135549	PKIB
2404.58	0.048308	0.0448418	1.0773	0.281347	0.7753	ENSG00000053254	FOXN3
38.3281	0.189017	0.17547	1.0772	0.281389	0.7753	ENSG00000005001	PRSS22
84.5148	0.118046	0.10961	1.07696	0.281496	0.775382	ENSG00000166529	ZSCAN21
87.0195	-0.0965403	0.0896499	-1.07686	0.281543	0.775382	ENSG00000251400	ALDH7A1P1
7.50176	0.452177	0.420001	1.07661	0.281655	0.775382	ENSG00000279662	RP11-609N14.4
140.469	0.179025	0.166298	1.07653	0.281688	0.775382	ENSG00000058668	ATP2B4
7.49466	0.39493	0.366876	1.07647	0.281719	0.775382	ENSG00000278561	PTPN20CP
16.1364	0.336511	0.312626	1.0764	0.281748	0.775382	ENSG00000247982	LINC00926
168.779	-0.128011	0.118926	-1.0764	0.281751	0.775382	ENSG00000178381	ZFAND2A
153.183	0.085523	0.0794563	1.07635	0.28177	0.775382	ENSG00000186376	ZNF75D
472.81	-0.0474768	0.0441173	-1.07615	0.28186	0.775425	ENSG00000114904	NEK4
24.5094	0.319459	0.296862	1.07612	0.281873	0.775425	ENSG00000129680	MAP7D3
52.9	-0.168539	0.156662	-1.07581	0.282011	0.775611	ENSG00000165244	ZNF367
2331.71	-0.0393299	0.0365612	-1.07573	0.282049	0.775611	ENSG00000011405	PIK3C2A
9.22362	0.3007	0.279583	1.07553	0.282139	0.775611	ENSG00000255007	CTD-2589M5.4
57.0499	0.132908	0.123577	1.07551	0.282147	0.775611	ENSG00000180867	PDIA3P1
4.11156	0.56624	0.526644	1.07518	0.282292	0.775611	ENSG00000176857	GJA1P1
61.8091	0.116362	0.108239	1.07505	0.282354	0.775611	ENSG00000142188	TMEM50B
545.411	-0.0537694	0.0500176	-1.07501	0.28237	0.775611	ENSG00000228223	HCG11
228.44	0.112364	0.104526	1.07499	0.28238	0.775611	ENSG00000153395	LPCAT1
290.211	-0.089834	0.0835731	-1.07491	0.282413	0.775611	ENSG00000157045	NTAN1
1939.42	-0.0509633	0.0474168	-1.07479	0.282467	0.775611	ENSG00000173545	ZNF622
56.1646	0.133847	0.124572	1.07445	0.28262	0.775611	ENSG00000248049	UBA6-AS1
142.509	0.216271	0.20129	1.07442	0.282633	0.775611	ENSG00000123130	ACOT9
497.007	-0.0511485	0.0476084	-1.07436	0.282662	0.775611	ENSG00000178425	NT5DC1
103.821	-0.0861393	0.0801779	-1.07435	0.282665	0.775611	ENSG00000176731	C8orf59
9.42686	0.511685	0.476337	1.07421	0.282729	0.775611	ENSG00000197766	CFD
147.775	0.221392	0.206106	1.07416	0.28275	0.775611	ENSG00000147010	SH3KBP1
322.433	0.0817388	0.076098	1.07413	0.282766	0.775611	ENSG00000005206	SPPL2B
238.333	0.0657349	0.0612052	1.07401	0.282819	0.775611	ENSG00000175348	TMEM9B
632.648	0.0586025	0.0545652	1.07399	0.282827	0.775611	ENSG00000143183	TMCO1
323.861	-0.0530881	0.0494325	-1.07395	0.282844	0.775611	ENSG00000141376	BCAS3
54.8384	0.15163	0.141194	1.07391	0.282862	0.775611	ENSG00000254531	FLJ20021
1351.2	0.0746409	0.0695175	1.0737	0.282958	0.775752	ENSG00000168003	SLC3A2
5.35105	0.531633	0.495206	1.07356	0.283021	0.775805	ENSG00000229456	RLIMP1
145.732	0.104194	0.0970651	1.07344	0.283072	0.775827	ENSG00000188215	DCUN1D3
564	0.0639544	0.0595866	1.0733	0.283136	0.775882	ENSG00000163702	IL17RC
452.245	0.0900899	0.0839543	1.07308	0.283234	0.775891	ENSG00000019144	PHLDB1
93.618	-0.102188	0.0952435	-1.07291	0.283312	0.775891	ENSG00000120942	UBIAD1
89.9777	0.173675	0.16188	1.07286	0.283333	0.775891	ENSG00000142224	IL19
5.34885	0.386095	0.359905	1.07277	0.283374	0.775891	ENSG00000253854	RP11-10N23.2
871.211	-0.0761862	0.0710184	-1.07277	0.283376	0.775891	ENSG00000120693	SMAD9
18.4892	-0.239969	0.223705	-1.0727	0.283405	0.775891	ENSG00000198673	FAM19A2
111.621	-0.0909979	0.084838	-1.07261	0.283447	0.775891	ENSG00000132970	WASF3
131.858	0.0890572	0.0830373	1.0725	0.283497	0.775907	ENSG00000171295	ZNF440
374.83	0.0562209	0.0524453	1.07199	0.283724	0.776409	ENSG00000147684	NDUFB9
644.945	0.0435578	0.0406366	1.07189	0.283771	0.776416	ENSG00000143624	INTS3
546.318	0.0467716	0.0436432	1.07168	0.283863	0.776449	ENSG00000080802	CNOT4
80.4325	0.124708	0.116368	1.07167	0.28387	0.776449	ENSG00000102125	TAZ
11.9017	0.302476	0.282299	1.07147	0.283957	0.776564	ENSG00000120215	MLANA
34.6184	0.219858	0.205248	1.07118	0.284087	0.776703	ENSG00000272620	AFAP1-AS1
30.998	0.401974	0.375268	1.07116	0.284095	0.776703	ENSG00000095970	TREM2
5.14522	0.768911	0.717927	1.07102	0.284162	0.776765	ENSG00000102854	MSLN
6.05745	-0.451119	0.421257	-1.07089	0.284219	0.776801	ENSG00000262655	SPON1
59.9623	0.190416	0.177859	1.0706	0.284349	0.777008	ENSG00000160179	ABCG1
5.8576	-0.496291	0.463596	-1.07053	0.284383	0.777008	ENSG00000245482	RP11-847H18.2
54.4377	0.14614	0.136559	1.07016	0.284545	0.777093	ENSG00000284615	NA
660.71	-0.046144	0.0431207	-1.07011	0.284568	0.777093	ENSG00000043093	DCUN1D1
340.569	0.0960085	0.0897183	1.07011	0.28457	0.777093	ENSG00000164877	MICALL2
108.196	0.122217	0.114226	1.06996	0.284639	0.777093	ENSG00000110171	TRIM3
3979.74	-0.0379446	0.0354659	-1.06989	0.284669	0.777093	ENSG00000108946	PRKAR1A
1482.84	0.0541889	0.0506547	1.06977	0.284722	0.777093	ENSG00000153914	SREK1
4.00006	0.725414	0.678151	1.06969	0.284757	0.777093	ENSG00000253522	MIR3142HG
682.977	0.0425006	0.0397347	1.06961	0.284796	0.777093	ENSG00000036054	TBC1D23
7.83076	0.329942	0.308554	1.06932	0.284926	0.777093	ENSG00000255397	AC022182.2
602.634	0.107807	0.10082	1.0693	0.284936	0.777093	ENSG00000130702	LAMA5
135.373	0.135243	0.126481	1.06928	0.284944	0.777093	ENSG00000171992	SYNPO
38.1939	0.387151	0.36211	1.06915	0.285001	0.777093	ENSG00000113263	ITK
325.749	-0.0655213	0.0612852	-1.06912	0.285015	0.777093	ENSG00000174547	MRPL11
6.08785	0.452964	0.423691	1.06909	0.285029	0.777093	ENSG00000230585	PHBP12
304.437	0.0672388	0.0629062	1.06887	0.285126	0.777172	ENSG00000172831	CES2
67.3046	-0.200936	0.188028	-1.06865	0.285228	0.777172	ENSG00000113758	DBN1
318.902	0.0835782	0.0782118	1.06861	0.285244	0.777172	ENSG00000104957	CCDC130
19.662	0.259254	0.24261	1.0686	0.285248	0.777172	ENSG00000114529	C3orf52
85.7326	0.125634	0.117576	1.06854	0.285278	0.777172	ENSG00000100558	PLEK2
31.3262	-0.173753	0.16263	-1.0684	0.285342	0.777226	ENSG00000185250	PPIL6
48.1767	-0.137226	0.128539	-1.06758	0.285712	0.777608	ENSG00000185261	KIAA0825
14.7395	0.328174	0.307439	1.06744	0.285772	0.777608	ENSG00000248727	CTC-236F12.4
12.7644	-0.361299	0.338479	-1.06742	0.285783	0.777608	ENSG00000244306	LINC01296
337.315	0.0937736	0.087854	1.06738	0.2858	0.777608	ENSG00000157111	TMEM171
21.0746	0.444951	0.416865	1.06737	0.285804	0.777608	ENSG00000188060	RAB42
4.96312	0.840289	0.787278	1.06733	0.285821	0.777608	ENSG00000134028	ADAMDEC1
532.098	0.0541826	0.050765	1.06732	0.285826	0.777608	ENSG00000129933	MAU2
23.1785	0.25913	0.242789	1.06731	0.285834	0.777608	ENSG00000275964	RP11-61K9.3
220.59	0.0707149	0.0662634	1.06718	0.285891	0.777642	ENSG00000139131	YARS2
4.45503	-0.519138	0.48657	-1.06693	0.286002	0.777746	ENSG00000234911	TEX21P
1459.95	0.0513095	0.0480921	1.0669	0.286017	0.777746	ENSG00000239264	TXNDC5
31.9164	0.212689	0.199383	1.06673	0.286093	0.777834	ENSG00000212916	MAP10
559.397	-0.0483483	0.045342	-1.0663	0.286287	0.777867	ENSG00000136936	XPA
17.6474	0.414675	0.388903	1.06627	0.286303	0.777867	ENSG00000266946	MRPL37P1
662.806	-0.0450536	0.0422566	-1.06619	0.286338	0.777867	ENSG00000156639	ZFAND3
1516.83	-0.065926	0.0618346	-1.06617	0.286348	0.777867	ENSG00000173598	NUDT4
201.452	0.0781668	0.0733327	1.06592	0.28646	0.777867	ENSG00000144589	STK11IP
4.13004	0.619327	0.581055	1.06586	0.286485	0.777867	ENSG00000279792	RP11-893F2.18
20.9283	-0.244424	0.229359	-1.06568	0.286568	0.777867	ENSG00000225689	RP1-30E17.2
14.5298	0.325884	0.305816	1.06562	0.286594	0.777867	ENSG00000106404	CLDN15
531.422	0.0788773	0.0740214	1.0656	0.286604	0.777867	ENSG00000154511	FAM69A
613.338	0.0973786	0.0913869	1.06556	0.286621	0.777867	ENSG00000214193	SH3D21
57.8314	0.18335	0.172107	1.06532	0.286729	0.777867	ENSG00000115828	QPCT
16.4372	0.352829	0.331214	1.06526	0.286758	0.777867	ENSG00000279233	RP11-158L12.4
158.15	0.0764449	0.0717691	1.06515	0.286808	0.777867	ENSG00000079616	KIF22
1182.42	-0.0412591	0.0387367	-1.06512	0.286823	0.777867	ENSG00000166454	ATMIN
23.6996	0.151579	0.142341	1.06489	0.286924	0.777867	ENSG00000240914	RPL15P2
372.444	-0.0481235	0.045191	-1.06489	0.286925	0.777867	ENSG00000154144	TBRG1
18.4301	0.328825	0.308818	1.06478	0.286974	0.777867	ENSG00000156869	FRRS1
948.522	0.0431933	0.0405672	1.06473	0.286997	0.777867	ENSG00000134982	APC
6.69471	0.571094	0.536419	1.06464	0.287038	0.777867	ENSG00000283526	RP11-40A7.2
49.438	0.17551	0.164855	1.06464	0.28704	0.777867	ENSG00000197837	HIST4H4
9.33414	-0.321343	0.301862	-1.06454	0.287086	0.777867	ENSG00000248712	CCDC153
1964.04	0.0755291	0.0709503	1.06453	0.287087	0.777867	ENSG00000103335	PIEZO1
80.7651	0.112467	0.105656	1.06447	0.287118	0.777867	ENSG00000185670	ZBTB3
1002.39	0.0490756	0.0461368	1.0637	0.287466	0.778521	ENSG00000120008	WDR11
464.659	0.0829992	0.078042	1.06352	0.287546	0.778521	ENSG00000286219	NA
843.092	0.046564	0.0437927	1.06328	0.287654	0.778521	ENSG00000139436	GIT2
7.32404	0.367578	0.345702	1.06328	0.287654	0.778521	ENSG00000151006	PRSS53
117.05	-0.0865962	0.0814462	-1.06323	0.287677	0.778521	ENSG00000183161	FANCF
36.1488	0.167185	0.157243	1.06323	0.287679	0.778521	ENSG00000205464	ATP6AP1L
784.613	0.0666984	0.0627407	1.06308	0.287745	0.778521	ENSG00000105281	SLC1A5
24.1341	0.232747	0.218945	1.06304	0.287765	0.778521	ENSG00000059915	PSD
768.229	-0.0425518	0.0400301	-1.06299	0.287784	0.778521	ENSG00000088205	DDX18
135.129	-0.083279	0.0783462	-1.06296	0.2878	0.778521	ENSG00000111678	C12orf57
36.4149	0.2574	0.24219	1.0628	0.287872	0.778565	ENSG00000273142	RP11-458F8.4
4.55538	0.465853	0.438371	1.06269	0.287922	0.778565	ENSG00000182389	CACNB4
1054.34	0.0379788	0.0357402	1.06263	0.287948	0.778565	ENSG00000133704	IPO8
7.04212	0.419065	0.394429	1.06246	0.288027	0.778574	ENSG00000279382	RP11-449J21.3
148.834	-0.106316	0.100072	-1.06239	0.288058	0.778574	ENSG00000129595	EPB41L4A
16.824	0.468519	0.441028	1.06234	0.288083	0.778574	ENSG00000227032	RP11-34E5.4
2098.44	-0.036923	0.0347661	-1.06204	0.288218	0.778642	ENSG00000198431	TXNRD1
799.336	-0.0767776	0.072293	-1.06203	0.28822	0.778642	ENSG00000113790	EHHADH
784.592	-0.0630428	0.0593629	-1.06199	0.288241	0.778642	ENSG00000253738	OTUD6B-AS1
176.598	0.0774213	0.0729236	1.06168	0.288383	0.778866	ENSG00000113761	ZNF346
389.667	0.0685265	0.0645494	1.06161	0.288412	0.778866	ENSG00000170037	CNTROB
713.615	0.0621258	0.0585329	1.06138	0.288516	0.779028	ENSG00000180879	SSR4
145.77	0.0932333	0.0878663	1.06108	0.288653	0.779278	ENSG00000014164	ZC3H3
1468.68	-0.0435191	0.0410239	-1.06082	0.28877	0.779476	ENSG00000205302	SNX2
14.3675	0.44743	0.421863	1.06061	0.288869	0.779624	ENSG00000272625	RP11-737O24.5
4.52763	-0.523078	0.493355	-1.06025	0.289032	0.779866	ENSG00000173825	TIGD3
1024.23	-0.0505229	0.0476534	-1.06022	0.289047	0.779866	ENSG00000140848	CPNE2
771.312	-0.054288	0.0512342	-1.0596	0.289324	0.780372	ENSG00000129317	PUS7L
4.30294	0.555752	0.524515	1.05955	0.289348	0.780372	ENSG00000234350	AC007405.4
5.9207	-0.482216	0.455151	-1.05947	0.289388	0.780372	ENSG00000159173	TNNI1
4.88161	-0.34366	0.32439	-1.05941	0.289415	0.780372	ENSG00000257790	EIF4A1P4
14.9997	0.300116	0.283339	1.05921	0.289503	0.780372	ENSG00000224652	LINC00885
26.3573	0.216503	0.204402	1.0592	0.289508	0.780372	ENSG00000244625	MIATNB
7.81531	0.505639	0.477413	1.05912	0.289543	0.780372	ENSG00000280326	RP11-642A1.1
86.4883	0.121798	0.115028	1.05886	0.289664	0.780577	ENSG00000164180	TMEM161B
40.5088	0.183678	0.173489	1.05873	0.289721	0.780614	ENSG00000124713	GNMT
4.57555	0.670238	0.633142	1.05859	0.289786	0.78067	ENSG00000163064	EN1
15.5338	-0.275961	0.260726	-1.05843	0.289858	0.780743	ENSG00000145908	ZNF300
239.352	0.0723932	0.0684142	1.05816	0.289983	0.780862	ENSG00000147854	UHRF2
9.17431	0.456456	0.431445	1.05797	0.290068	0.780862	ENSG00000105376	ICAM5
2357.63	-0.029868	0.0282319	-1.05795	0.290078	0.780862	ENSG00000139842	CUL4A
17.9251	-0.2802	0.264852	-1.05795	0.290079	0.780862	ENSG00000177181	RIMKLA
5.23129	0.490416	0.46365	1.05773	0.290179	0.781012	ENSG00000248445	SEMA6A-AS1
48.1797	0.166325	0.157278	1.05753	0.290271	0.781065	ENSG00000150782	IL18
119.197	-0.0928303	0.0877954	-1.05735	0.290353	0.781065	ENSG00000176390	CRLF3
1464.83	0.0348934	0.0330012	1.05734	0.290358	0.781065	ENSG00000173889	PHC3
10.1729	0.508065	0.480531	1.0573	0.290375	0.781065	ENSG00000188511	C22orf34
191.334	-0.0636623	0.0602194	-1.05717	0.290433	0.781103	ENSG00000170142	UBE2E1
147.366	0.0867118	0.0820493	1.05682	0.290592	0.781309	ENSG00000103024	NME3
357.385	-0.0859297	0.081336	-1.05648	0.29075	0.781309	ENSG00000140092	FBLN5
1237.32	0.0345937	0.0327444	1.05648	0.29075	0.781309	ENSG00000125755	SYMPK
502.249	-0.0495282	0.0468805	-1.05648	0.29075	0.781309	ENSG00000132434	LANCL2
13.5153	-0.352754	0.333906	-1.05645	0.290765	0.781309	ENSG00000168078	PBK
4.006	-0.570101	0.539745	-1.05624	0.290857	0.781309	ENSG00000134489	HRH4
8.04171	0.53251	0.504196	1.05616	0.290896	0.781309	ENSG00000112799	LY86
537.25	-0.054366	0.0514769	-1.05612	0.290911	0.781309	ENSG00000151552	QDPR
67.1139	0.123745	0.117172	1.05609	0.290926	0.781309	ENSG00000163389	POGLUT1
12.6583	-0.343353	0.32516	-1.05595	0.290991	0.781309	ENSG00000235448	LURAP1L-AS1
158.664	-0.087941	0.0832825	-1.05594	0.290997	0.781309	ENSG00000127952	STYXL1
330.742	0.0609699	0.0577563	1.05564	0.291133	0.781309	ENSG00000171307	ZDHHC16
574.682	-0.0548992	0.0520092	-1.05557	0.291166	0.781309	ENSG00000104412	EMC2
4176.16	-0.0433098	0.0410299	-1.05557	0.291167	0.781309	ENSG00000164292	RHOBTB3
10.5156	0.232613	0.220393	1.05545	0.291221	0.781309	ENSG00000240950	RP11-372E1.1
147.194	-0.0926613	0.087799	-1.05538	0.291252	0.781309	ENSG00000261824	LINC00662
551.66	-0.0531494	0.050372	-1.05514	0.291362	0.781309	ENSG00000076984	MAP2K7
5.52247	-0.496825	0.470881	-1.0551	0.291381	0.781309	ENSG00000111215	PRR4
212.336	-0.0836627	0.0792949	-1.05508	0.291388	0.781309	ENSG00000114405	C3orf14
113.823	0.09085	0.0861181	1.05495	0.29145	0.781309	ENSG00000258102	MAP1LC3B2
9.13791	0.421432	0.399485	1.05494	0.291454	0.781309	ENSG00000285581	NA
11.5866	0.367155	0.348055	1.05487	0.291483	0.781309	ENSG00000239503	MARK2P8
735.916	-0.0478221	0.0453439	-1.05465	0.291583	0.781461	ENSG00000143418	CERS2
415.742	0.0594681	0.0563953	1.05449	0.291661	0.78155	ENSG00000164040	PGRMC2
160.514	0.283984	0.269378	1.05422	0.291781	0.781694	ENSG00000100055	CYTH4
165.483	-0.0841998	0.0798728	-1.05417	0.291803	0.781694	ENSG00000164051	CCDC51
736.667	-0.0445042	0.0422402	-1.0536	0.292067	0.782282	ENSG00000163811	WDR43
128.19	0.159173	0.151147	1.0531	0.292295	0.78271	ENSG00000162946	DISC1
733.587	-0.0586609	0.0557054	-1.05306	0.292315	0.78271	ENSG00000189337	KAZN
388.177	0.0991743	0.0941895	1.05292	0.292376	0.782727	ENSG00000149639	SOGA1
606.492	-0.0490428	0.0465852	-1.05276	0.292453	0.782727	ENSG00000128708	HAT1
5.81047	0.335682	0.318861	1.05275	0.292455	0.782727	ENSG00000261635	RP11-618N24.1
16.5082	0.326868	0.310517	1.05266	0.292498	0.782727	ENSG00000285979	NA
12.2121	0.484214	0.460059	1.0525	0.292569	0.782797	ENSG00000160716	CHRNB2
997.775	-0.0512096	0.0486677	-1.05223	0.292694	0.783014	ENSG00000007080	CCDC124
825.552	0.0574422	0.0545983	1.05209	0.292759	0.783069	ENSG00000052841	TTC17
27.2765	0.249291	0.23699	1.0519	0.292844	0.783129	ENSG00000154678	PDE1C
2519.73	-0.0320169	0.0304388	-1.05185	0.29287	0.783129	ENSG00000110958	PTGES3
113.9	0.106592	0.101351	1.05171	0.292931	0.783174	ENSG00000083812	ZNF324
663.512	0.0494449	0.0470217	1.05153	0.293013	0.783273	ENSG00000149532	CPSF7
4.48583	0.568241	0.540511	1.0513	0.293119	0.783439	ENSG00000277151	RP11-380B4.3
103.661	0.100663	0.0957939	1.05083	0.293336	0.783633	ENSG00000114988	LMAN2L
4.89907	0.537397	0.511424	1.05079	0.293357	0.783633	ENSG00000230102	RP11-407B7.1
109.725	-0.0881469	0.0838882	-1.05077	0.293366	0.783633	ENSG00000128513	POT1
21.9553	-0.256173	0.243798	-1.05076	0.293369	0.783633	ENSG00000179750	APOBEC3B
77.6648	-0.181669	0.172921	-1.05059	0.293447	0.783722	ENSG00000146555	SDK1
27.2813	-0.139604	0.132898	-1.05046	0.293508	0.783766	ENSG00000129480	DTD2
506.751	-0.0444792	0.0423523	-1.05022	0.293617	0.78394	ENSG00000085415	SEH1L
418.969	0.0482474	0.0459465	1.05008	0.293683	0.783997	ENSG00000159579	RSPRY1
39.3136	0.178928	0.170413	1.04997	0.293733	0.784011	ENSG00000274265	CH17-189H20.1
150.02	0.0848555	0.0808382	1.0497	0.293858	0.784184	ENSG00000227372	TP73-AS1
4.65728	0.784512	0.747413	1.04964	0.293886	0.784184	ENSG00000089250	NOS1
164.734	0.0812376	0.0774209	1.0493	0.294041	0.784269	ENSG00000178075	GRAMD1C
1316.8	-0.0557014	0.0530902	-1.04918	0.294093	0.784269	ENSG00000113645	WWC1
40.6619	-0.231375	0.220535	-1.04915	0.294108	0.784269	ENSG00000166391	MOGAT2
698.803	-0.057294	0.054611	-1.04913	0.294119	0.784269	ENSG00000114023	FAM162A
78.1438	0.129599	0.123535	1.04908	0.29414	0.784269	ENSG00000177595	PIDD1
650.016	-0.0433135	0.0413085	-1.04854	0.294392	0.784806	ENSG00000106635	BCL7B
1688.94	-0.037264	0.0355441	-1.04839	0.29446	0.784806	ENSG00000100225	FBXO7
471.871	-0.0522052	0.0497972	-1.04836	0.294474	0.784806	ENSG00000162517	PEF1
152.079	0.200932	0.191691	1.04821	0.294544	0.78487	ENSG00000171608	PIK3CD
32.1696	0.287865	0.274651	1.04811	0.294587	0.78487	ENSG00000181800	CELF2-AS1
391.581	0.0992205	0.0946763	1.048	0.29464	0.784892	ENSG00000214456	PLIN5
5.3688	0.435498	0.415681	1.04767	0.294789	0.785099	ENSG00000272950	RP11-307C18.1
8.04157	0.327302	0.312419	1.04764	0.294806	0.785099	ENSG00000239650	GUSBP4
6.35734	0.423137	0.404025	1.0473	0.29496	0.785359	ENSG00000230943	RP11-367G18.1
140.108	0.213518	0.203889	1.04723	0.294993	0.785359	ENSG00000185201	IFITM2
453.185	-0.0515261	0.049214	-1.04698	0.295108	0.785461	ENSG00000054116	TRAPPC3
125.476	0.103489	0.0988475	1.04696	0.29512	0.785461	ENSG00000124217	MOCS3
24.6478	0.301649	0.288161	1.04681	0.295189	0.785527	ENSG00000167984	NLRC3
149.509	0.0798841	0.0763377	1.04646	0.29535	0.785668	ENSG00000172007	RAB33B
16.6961	0.303254	0.289807	1.0464	0.295377	0.785668	ENSG00000169994	MYO7B
1112.79	-0.0383571	0.0366625	-1.04622	0.295459	0.785668	ENSG00000198898	CAPZA2
261.925	-0.077102	0.0736968	-1.04621	0.295466	0.785668	ENSG00000116096	SPR
6.12134	0.465646	0.445123	1.04611	0.295512	0.785668	ENSG00000197769	MAP1LC3C
5.43555	0.396571	0.37911	1.04606	0.295534	0.785668	ENSG00000198553	KCNRG
584.255	0.102651	0.0981425	1.04594	0.295589	0.785668	ENSG00000111348	ARHGDIB
160.026	0.0808164	0.0772698	1.0459	0.295608	0.785668	ENSG00000133193	FAM104A
406.673	-0.0591004	0.0565176	-1.0457	0.2957	0.785668	ENSG00000086504	MRPL28
792.37	0.0805815	0.0770628	1.04566	0.295718	0.785668	ENSG00000135723	FHOD1
2215.78	-0.0538012	0.0514533	-1.04563	0.295731	0.785668	ENSG00000233476	EEF1A1P6
741.363	0.0450255	0.0430662	1.0455	0.295794	0.785717	ENSG00000169057	MECP2
5.69786	0.431441	0.41291	1.04488	0.296079	0.786195	ENSG00000279118	RP11-517I3.2
135.839	0.111682	0.106888	1.04486	0.29609	0.786195	ENSG00000170684	ZNF296
1324.05	-0.040585	0.0388441	-1.04482	0.296107	0.786195	ENSG00000022277	RTFDC1
8.88932	0.544086	0.520819	1.04467	0.296174	0.786253	ENSG00000257335	MGAM
18.4823	0.322164	0.308487	1.04434	0.29633	0.786485	ENSG00000177688	SUMO4
312.461	0.0724027	0.0693374	1.04421	0.296389	0.786485	ENSG00000185219	ZNF445
16.1335	0.336407	0.322187	1.04413	0.296423	0.786485	ENSG00000090776	EFNB1
232.582	0.0728155	0.0697399	1.0441	0.296439	0.786485	ENSG00000240857	RDH14
13.0913	0.507871	0.486469	1.044	0.296487	0.786494	ENSG00000142621	FHAD1
419.275	0.0574867	0.0550787	1.04372	0.296616	0.786621	ENSG00000172059	KLF11
483.194	0.0677844	0.0649462	1.0437	0.296624	0.786621	ENSG00000205356	TECPR1
24.107	0.194072	0.186022	1.04327	0.296821	0.786914	ENSG00000229321	AC008269.2
435.092	0.0937489	0.0898682	1.04318	0.296864	0.786914	ENSG00000109861	CTSC
25.702	-0.323258	0.309879	-1.04317	0.296868	0.786914	ENSG00000169783	LINGO1
685.696	-0.0620268	0.059498	-1.0425	0.297179	0.78762	ENSG00000266967	AARSD1
60.0626	0.247256	0.237209	1.04235	0.297247	0.787684	ENSG00000172292	CERS6
115.592	0.100313	0.0962659	1.04204	0.297392	0.787949	ENSG00000067221	STOML1
1078.9	0.0353126	0.0338936	1.04187	0.297473	0.787981	ENSG00000132153	DHX30
33.709	0.184032	0.176651	1.04178	0.297512	0.787981	ENSG00000145088	EAF2
54.2118	0.150902	0.144858	1.04173	0.297538	0.787981	ENSG00000174791	RIN1
448.864	0.0526337	0.0505341	1.04155	0.297621	0.788084	ENSG00000107672	NSMCE4A
6.88313	0.412652	0.39642	1.04095	0.297901	0.788598	ENSG00000053438	NNAT
3067.46	-0.0471089	0.0452562	-1.04094	0.297905	0.788598	ENSG00000154380	ENAH
572.5	0.0565559	0.0543489	1.04061	0.298057	0.788883	ENSG00000104880	ARHGEF18
9.81795	0.332822	0.31988	1.04046	0.298127	0.788949	ENSG00000288096	NA
5253.13	0.0690117	0.0663587	1.03998	0.298349	0.789302	ENSG00000068366	ACSL4
1651.84	-0.030152	0.0289947	-1.03991	0.29838	0.789302	ENSG00000198586	TLK1
1464.37	0.084611	0.0813658	1.03988	0.298394	0.789302	ENSG00000198743	SLC5A3
17.1668	0.238235	0.229166	1.03957	0.298538	0.789515	ENSG00000229267	AC072062.1
177.274	-0.195175	0.187756	-1.03952	0.298564	0.789515	ENSG00000183798	EMILIN3
18.2981	-0.263769	0.253796	-1.03929	0.298668	0.789596	ENSG00000126603	GLIS2
6.43154	0.506975	0.487827	1.03925	0.298688	0.789596	ENSG00000223612	RP11-289I10.2
253.074	-0.197977	0.190516	-1.03916	0.298729	0.789596	ENSG00000111341	MGP
34.4747	0.349541	0.336429	1.03897	0.298817	0.789596	ENSG00000173200	PARP15
1306.21	-0.043189	0.0415725	-1.03888	0.298859	0.789596	ENSG00000133026	MYH10
253.775	0.0785868	0.0756461	1.03888	0.298863	0.789596	ENSG00000167670	CHAF1A
4.10595	0.494794	0.476501	1.03839	0.299088	0.789959	ENSG00000242808	SOX2-OT
6.06823	0.461507	0.444455	1.03837	0.2991	0.789959	ENSG00000145700	ANKRD31
31.0695	-0.196312	0.189085	-1.03822	0.299166	0.789959	ENSG00000147100	SLC16A2
75.6624	-0.143163	0.137908	-1.03811	0.299218	0.789959	ENSG00000128165	ADM2
4.44056	0.456408	0.439657	1.0381	0.299224	0.789959	ENSG00000146242	TPBG
23.0581	0.338818	0.326437	1.03793	0.299303	0.790045	ENSG00000155269	GPR78
16.8546	0.337147	0.324855	1.03784	0.299346	0.790045	ENSG00000127364	TAS2R4
366.748	-0.0582572	0.0561582	-1.03738	0.29956	0.790393	ENSG00000137947	GTF2B
168.6	-0.0740215	0.0713584	-1.03732	0.299586	0.790393	ENSG00000158301	GPRASP2
835.327	0.0493917	0.047619	1.03723	0.299631	0.790393	ENSG00000140948	ZCCHC14
369.632	-0.0635436	0.0612676	-1.03715	0.299667	0.790393	ENSG00000125037	EMC3
253.617	-0.0636032	0.0613352	-1.03698	0.299747	0.790393	ENSG00000114933	INO80D
103.464	-0.102105	0.098477	-1.03684	0.29981	0.790393	ENSG00000134864	GGACT
1011.29	-0.043583	0.0420416	-1.03667	0.299892	0.790393	ENSG00000080845	DLGAP4
13.1837	0.334775	0.322985	1.0365	0.299968	0.790393	ENSG00000279453	RP3-425C14.4
10.882	0.260969	0.251781	1.03649	0.299972	0.790393	ENSG00000224565	RP1-148H17.1
825.672	-0.0384806	0.0371274	-1.03645	0.299994	0.790393	ENSG00000162441	LZIC
17.0192	0.47958	0.462716	1.03645	0.299994	0.790393	ENSG00000133216	EPHB2
151.426	-0.116347	0.11226	-1.0364	0.300014	0.790393	ENSG00000105427	CNFN
71.3217	0.134948	0.130221	1.0363	0.300064	0.790407	ENSG00000162804	SNED1
623.037	-0.0478938	0.046232	-1.03595	0.300227	0.790541	ENSG00000057757	PITHD1
33.7417	0.438525	0.423466	1.03556	0.300407	0.790541	ENSG00000104903	LYL1
142.844	-0.108873	0.105146	-1.03545	0.300457	0.790541	ENSG00000185808	PIGP
272.542	-0.0636432	0.0614685	-1.03538	0.300492	0.790541	ENSG00000173614	NMNAT1
466.206	-0.062938	0.0607886	-1.03536	0.300502	0.790541	ENSG00000183048	SLC25A10
20.9095	-0.295003	0.284937	-1.03533	0.300515	0.790541	ENSG00000143369	ECM1
144.164	-0.0833886	0.0805539	-1.03519	0.30058	0.790541	ENSG00000140025	EFCAB11
98.2105	0.108848	0.105156	1.03511	0.300618	0.790541	ENSG00000125149	C16orf70
13.3125	-0.159357	0.153954	-1.03509	0.300626	0.790541	ENSG00000213261	EEF1B2P6
16.2839	0.269815	0.260709	1.03493	0.300702	0.790541	ENSG00000223345	HIST2H2BA
205.377	0.112564	0.108765	1.03493	0.300703	0.790541	ENSG00000160808	MYL3
626.751	0.0511536	0.0494273	1.03493	0.300704	0.790541	ENSG00000172943	PHF8
449.698	-0.0624094	0.0603037	-1.03492	0.300707	0.790541	ENSG00000072506	HSD17B10
178.07	-0.116868	0.112941	-1.03477	0.300777	0.790541	ENSG00000158246	FAM46B
72.2654	-0.149923	0.144896	-1.03469	0.300812	0.790541	ENSG00000129682	FGF13
452.218	-0.0599478	0.05794	-1.03465	0.300831	0.790541	ENSG00000166797	FAM96A
71.3438	0.154711	0.149549	1.03452	0.300893	0.790589	ENSG00000166444	ST5
257.009	0.0640768	0.0619469	1.03438	0.300958	0.790641	ENSG00000111364	DDX55
10.7259	0.355917	0.344135	1.03424	0.301026	0.790701	ENSG00000277459	RP11-732A21.3
7.48098	-0.342239	0.330948	-1.03412	0.301082	0.790731	ENSG00000229953	RP11-284F21.7
136.37	0.218431	0.211306	1.03372	0.301269	0.790758	ENSG00000116852	KIF21B
4.43534	0.503854	0.487426	1.0337	0.301275	0.790758	ENSG00000250397	RP11-1391J7.1
146.993	-0.0994623	0.096222	-1.03368	0.301288	0.790758	ENSG00000107833	NPM3
626.203	-0.0499358	0.0483098	-1.03366	0.301296	0.790758	ENSG00000159377	PSMB4
313.6	0.0631246	0.0610742	1.03357	0.301337	0.790758	ENSG00000119431	HDHD3
63.1677	0.134498	0.130136	1.03352	0.301361	0.790758	ENSG00000139679	LPAR6
394.174	0.0780667	0.0755522	1.03328	0.301472	0.790934	ENSG00000125266	EFNB2
4.6527	0.581978	0.563294	1.03317	0.301525	0.790955	ENSG00000250444	CCT5P1
25.3868	0.232327	0.224905	1.033	0.301604	0.791044	ENSG00000229920	RPS4XP5
4.28148	-0.3141	0.304117	-1.03282	0.301686	0.791142	ENSG00000204389	HSPA1A
1100.16	-0.0409857	0.0396876	-1.03271	0.301741	0.791169	ENSG00000108883	EFTUD2
379.713	0.0637745	0.0617685	1.03248	0.301849	0.791289	ENSG00000144909	OSBPL11
825.508	0.0497267	0.0481701	1.03232	0.301924	0.791289	ENSG00000175354	PTPN2
682.018	-0.0509534	0.0493618	-1.03224	0.301958	0.791289	ENSG00000103043	VAC14
1564.62	-0.0358453	0.0347262	-1.03223	0.301966	0.791289	ENSG00000215021	PHB2
33.8545	0.247456	0.239795	1.03195	0.302097	0.791338	ENSG00000136630	HLX
13.3795	-0.276457	0.267927	-1.03184	0.302148	0.791338	ENSG00000272902	RP11-299H21.1
292.703	0.0558352	0.0541124	1.03184	0.302149	0.791338	ENSG00000135801	TAF5L
103.551	0.114593	0.111062	1.03179	0.302169	0.791338	ENSG00000174799	CEP135
404.537	0.0530497	0.0514286	1.03152	0.302296	0.791338	ENSG00000085377	PREP
222.375	-0.0563415	0.0546222	-1.03148	0.302318	0.791338	ENSG00000169564	PCBP1
5.03727	-0.529709	0.513594	-1.03138	0.302364	0.791338	ENSG00000170044	ZPLD1
11.1318	-0.302487	0.29329	-1.03136	0.302373	0.791338	ENSG00000185480	PARPBP
7.94322	0.487043	0.47228	1.03126	0.30242	0.791338	ENSG00000257298	RP3-405J10.3
1382.21	0.0739671	0.071727	1.03123	0.302432	0.791338	ENSG00000134294	SLC38A2
1082.61	-0.0498464	0.0483432	-1.03109	0.302497	0.791391	ENSG00000113387	SUB1
29.0484	0.256677	0.248998	1.03084	0.302614	0.79158	ENSG00000008735	MAPK8IP2
2158.56	0.0525669	0.0509991	1.03074	0.302662	0.791589	ENSG00000072501	SMC1A
59.5155	0.541299	0.525344	1.03037	0.302836	0.791657	ENSG00000074211	PPP2R2C
40.7084	0.115854	0.112444	1.03032	0.302861	0.791657	ENSG00000228218	ATF4P3
10.9765	0.356268	0.345844	1.03014	0.302944	0.791657	ENSG00000144354	CDCA7
32.9635	0.277683	0.26956	1.03014	0.302946	0.791657	ENSG00000174945	AMZ1
61.07	-0.165055	0.16023	-1.03011	0.302958	0.791657	ENSG00000091622	PITPNM3
1160.71	0.0785962	0.0763012	1.03008	0.302973	0.791657	ENSG00000135899	SP110
187.998	-0.0671924	0.0652343	-1.03002	0.303002	0.791657	ENSG00000100462	PRMT5
5.99136	0.394239	0.382823	1.02982	0.303095	0.791782	ENSG00000163016	ALMS1P1
18.0851	-0.283679	0.275511	-1.02964	0.303177	0.791881	ENSG00000217442	SYCE3
5.92454	-0.333529	0.324027	-1.02933	0.303327	0.791997	ENSG00000242208	RPL5P29
138.866	-0.0899519	0.0874002	-1.0292	0.303388	0.791997	ENSG00000164114	MAP9
576.771	-0.072754	0.0706941	-1.02914	0.303414	0.791997	ENSG00000175061	LRRC75A-AS1
413.068	0.0703187	0.0683287	1.02912	0.303421	0.791997	ENSG00000182220	ATP6AP2
77.0922	0.196777	0.191217	1.02907	0.303446	0.791997	ENSG00000197182	MIRLET7BHG
2019.22	-0.0336891	0.0327446	-1.02884	0.303553	0.792009	ENSG00000082153	BZW1
5.11592	0.41894	0.407226	1.02877	0.30359	0.792009	ENSG00000235159	RP6-109B7.4
53.4834	0.119599	0.116262	1.0287	0.30362	0.792009	ENSG00000205808	PLPP6
321.239	-0.0817794	0.0795141	-1.02849	0.30372	0.792009	ENSG00000164167	LSM6
101.624	0.151866	0.147674	1.02839	0.303769	0.792009	ENSG00000100065	CARD10
49.5784	0.256023	0.248975	1.02831	0.303805	0.792009	ENSG00000225614	ZNF469
486.808	0.0752539	0.0731909	1.02819	0.303862	0.792009	ENSG00000103326	CAPN15
2515.16	0.132708	0.129077	1.02813	0.303887	0.792009	ENSG00000170345	FOS
5.60504	0.763425	0.742564	1.02809	0.303905	0.792009	ENSG00000109208	SMR3A
431.214	-0.054222	0.0527413	-1.02808	0.303914	0.792009	ENSG00000076248	UNG
82.1073	0.108543	0.10559	1.02797	0.303964	0.792009	ENSG00000180035	ZNF48
950.426	0.0441693	0.042976	1.02777	0.304059	0.792009	ENSG00000189079	ARID2
926.381	0.0624005	0.0607184	1.0277	0.304089	0.792009	ENSG00000077238	IL4R
26.2766	-0.166315	0.161837	-1.02767	0.304104	0.792009	ENSG00000272913	RP11-440D17.3
516.36	-0.054595	0.0531368	-1.02744	0.304213	0.792009	ENSG00000011009	LYPLA2
36.8004	-0.168344	0.163861	-1.02736	0.304251	0.792009	ENSG00000177465	ACOT4
1505.72	0.0544959	0.0530476	1.0273	0.304278	0.792009	ENSG00000123143	PKN1
5.48655	-0.497142	0.483929	-1.0273	0.304278	0.792009	ENSG00000231007	CDC20P1
463.632	0.0524245	0.0510337	1.02725	0.304302	0.792009	ENSG00000165271	NOL6
9.71625	0.298753	0.290864	1.02712	0.304363	0.792052	ENSG00000260261	RP11-480A16.1
748.126	-0.0595235	0.0579591	-1.02699	0.304425	0.792096	ENSG00000134030	CTIF
220.75	0.0616432	0.0600382	1.02673	0.304546	0.792138	ENSG00000198718	FAM179B
6.08291	0.383692	0.373717	1.02669	0.304566	0.792138	ENSG00000273783	CTD-2506P8.6
1029.59	-0.0365352	0.0355876	-1.02663	0.304596	0.792138	ENSG00000071626	DAZAP1
347.938	0.0520842	0.0507361	1.02657	0.304623	0.792138	ENSG00000102218	RP2
553.071	-0.0474349	0.0462112	-1.02648	0.304665	0.792138	ENSG00000087470	DNM1L
29.9451	0.232097	0.226142	1.02633	0.304734	0.792139	ENSG00000164136	IL15
738.316	0.0541035	0.052724	1.02617	0.304814	0.792139	ENSG00000109133	TMEM33
965.309	0.0357561	0.0348463	1.02611	0.304839	0.792139	ENSG00000143337	TOR1AIP1
5.92378	0.279796	0.272679	1.0261	0.304845	0.792139	ENSG00000102931	ARL2BP
19.1826	-0.219574	0.214016	-1.02597	0.304905	0.792179	ENSG00000267390	RP11-635N19.1
214.827	-0.0870907	0.0848961	-1.02585	0.304962	0.792211	ENSG00000136371	MTHFS
94.6798	0.251901	0.245618	1.02558	0.305089	0.792329	ENSG00000071242	RPS6KA2
47.2964	0.171254	0.166986	1.02556	0.305101	0.792329	ENSG00000124215	CDH26
1378.75	-0.0476539	0.0464704	-1.02547	0.305142	0.792329	ENSG00000144635	DYNC1LI1
140.02	-0.0798342	0.0778814	-1.02507	0.305328	0.792601	ENSG00000139146	FAM60A
243.174	0.0663086	0.0646877	1.02506	0.305336	0.792601	ENSG00000149308	NPAT
1090.8	0.0478034	0.0466393	1.02496	0.305382	0.792604	ENSG00000196935	SRGAP1
123.447	0.278487	0.271768	1.02472	0.305494	0.792724	ENSG00000167851	CD300A
549.016	-0.0618423	0.0603612	-1.02454	0.305581	0.792724	ENSG00000111725	PRKAB1
12.1881	-0.192872	0.188265	-1.02447	0.305611	0.792724	ENSG00000232531	AC027612.1
1617.72	-0.0363148	0.0354519	-1.02434	0.305675	0.792724	ENSG00000158864	NDUFS2
1273.37	0.0767835	0.0749599	1.02433	0.305681	0.792724	ENSG00000166501	PRKCB
108.388	-0.104669	0.102187	-1.02429	0.305698	0.792724	ENSG00000283000	RP11-297A16.4
48.1155	-0.170231	0.166227	-1.02409	0.305795	0.792859	ENSG00000110799	VWF
203.261	-0.0720416	0.070365	-1.02383	0.305917	0.79306	ENSG00000004975	DVL2
652.994	0.123738	0.120927	1.02325	0.306189	0.793612	ENSG00000170385	SLC30A1
3680.43	-0.0487874	0.0476818	-1.02319	0.30622	0.793612	ENSG00000106244	PDAP1
1441.19	-0.0511324	0.049995	-1.02275	0.306427	0.793658	ENSG00000092068	SLC7A8
6.70045	0.417101	0.407874	1.02262	0.306487	0.793658	ENSG00000189129	PLAC9
87.3334	0.102106	0.0998478	1.02262	0.306487	0.793658	ENSG00000198690	FAN1
7.22752	-0.435144	0.425528	-1.0226	0.306498	0.793658	ENSG00000105929	ATP6V0A4
546.205	-0.0487439	0.047668	-1.02257	0.306511	0.793658	ENSG00000010803	SCMH1
1121.82	0.0361318	0.035336	1.02252	0.306534	0.793658	ENSG00000163125	RPRD2
505.109	-0.0437029	0.0427419	-1.02248	0.306552	0.793658	ENSG00000116954	RRAGC
165.88	0.0773012	0.0756283	1.02212	0.306724	0.79391	ENSG00000142655	PEX14
925.905	0.0631729	0.061824	1.02182	0.306866	0.79391	ENSG00000219481	NBPF1
5.11965	0.485143	0.474797	1.02179	0.30688	0.79391	ENSG00000235381	RP11-477D19.2
51.9857	0.135371	0.132486	1.02177	0.306888	0.79391	ENSG00000115137	DNAJC27
161.026	-0.0773317	0.0756839	-1.02177	0.306889	0.79391	ENSG00000090061	CCNK
3749.79	-0.0422147	0.0413235	-1.02157	0.306986	0.79391	ENSG00000173812	EIF1
199.699	0.0700314	0.0685591	1.02148	0.307029	0.79391	ENSG00000167380	ZNF226
23.16	0.220045	0.215436	1.02139	0.307069	0.79391	ENSG00000234814	SVILP1
19.8039	0.284749	0.278813	1.02129	0.307117	0.79391	ENSG00000186301	MST1P2
1486.7	-0.0526286	0.0515456	-1.02101	0.307249	0.79391	ENSG00000221926	TRIM16
2378.81	-0.0550451	0.0539213	-1.02084	0.30733	0.79391	ENSG00000109466	KLHL2
15.1189	0.518553	0.50805	1.02067	0.307409	0.79391	ENSG00000152784	PRDM8
1994.65	-0.042694	0.041834	-1.02056	0.307465	0.79391	ENSG00000100983	GSS
2175.53	-0.0384543	0.0376809	-1.02053	0.307479	0.79391	ENSG00000130338	TULP4
4.97374	0.601052	0.588975	1.02051	0.307489	0.79391	ENSG00000178828	RNF186
2057.16	-0.0274885	0.0269384	-1.02042	0.307529	0.79391	ENSG00000175387	SMAD2
6.75372	0.3834	0.375748	1.02037	0.307555	0.79391	ENSG00000271933	RP11-338I21.1
84.6507	0.123205	0.120747	1.02036	0.30756	0.79391	ENSG00000133247	KMT5C
5.44498	-0.353072	0.346086	-1.02019	0.30764	0.79391	ENSG00000235560	AC002310.12
155.83	0.0771812	0.0756564	1.02015	0.307656	0.79391	ENSG00000111358	GTF2H3
475.472	-0.0530723	0.0520259	-1.02011	0.307675	0.79391	ENSG00000163743	RCHY1
39.9264	-0.200576	0.196656	-1.01993	0.307761	0.79391	ENSG00000276900	RP11-467L13.7
27.8413	-0.271816	0.266509	-1.01992	0.307768	0.79391	ENSG00000184949	FAM227A
2007.31	0.0514697	0.0504656	1.0199	0.307777	0.79391	ENSG00000134352	IL6ST
13642.3	-0.0487324	0.0477829	-1.01987	0.30779	0.79391	ENSG00000105640	RPL18A
999.859	0.0667622	0.0654686	1.01976	0.307843	0.79391	ENSG00000111897	SERINC1
958.84	0.0436671	0.0428227	1.01972	0.307862	0.79391	ENSG00000149930	TAOK2
27.1223	-0.184113	0.180598	-1.01946	0.307983	0.794042	ENSG00000028839	TBPL1
561.38	0.0617756	0.0605987	1.01942	0.308003	0.794042	ENSG00000176155	CCDC57
7.91793	0.42782	0.419891	1.01888	0.308258	0.794583	ENSG00000185942	NKAIN3
20.854	0.239429	0.235021	1.01876	0.308319	0.794625	ENSG00000107249	GLIS3
790.28	-0.0430577	0.0422755	-1.0185	0.308439	0.794716	ENSG00000185414	MRPL30
12.4778	-0.351065	0.34476	-1.01829	0.308542	0.794716	ENSG00000094963	FMO2
474.054	0.0565664	0.0555652	1.01802	0.308669	0.794716	ENSG00000158987	RAPGEF6
15056.6	-0.0447015	0.0439148	-1.01791	0.30872	0.794716	ENSG00000065978	YBX1
533.995	0.0535685	0.0526267	1.0179	0.308727	0.794716	ENSG00000082996	RNF13
19914.1	0.0601375	0.0590809	1.01788	0.308733	0.794716	ENSG00000167978	SRRM2
26.5796	0.248584	0.24423	1.01783	0.30876	0.794716	ENSG00000287299	NA
5.44863	0.463446	0.455363	1.01775	0.308796	0.794716	ENSG00000214198	TTC41P
281.929	-0.141771	0.139346	-1.01741	0.30896	0.794716	ENSG00000213860	RPL21P75
29.2221	0.23012	0.226188	1.01738	0.308971	0.794716	ENSG00000279738	RP5-1014D13.2
12.9928	-0.302834	0.297677	-1.01732	0.308999	0.794716	ENSG00000268471	MIR4453
210.237	0.0864261	0.0849744	1.01708	0.309114	0.794716	ENSG00000164088	PPM1M
501.909	-0.0541924	0.0532853	-1.01702	0.309143	0.794716	ENSG00000167193	CRK
169.039	0.0785764	0.0772676	1.01694	0.309183	0.794716	ENSG00000141026	MED9
1859.49	-0.0318871	0.0313657	-1.01662	0.309333	0.794716	ENSG00000169727	GPS1
50.3056	-0.136378	0.134148	-1.01662	0.309335	0.794716	ENSG00000141337	ARSG
3.97394	0.609238	0.599319	1.01655	0.309367	0.794716	ENSG00000203727	SAMD5
62.1967	0.137305	0.135072	1.01653	0.309376	0.794716	ENSG00000164741	DLC1
927.478	-0.0468501	0.0460909	-1.01647	0.309405	0.794716	ENSG00000177963	RIC8A
38.4258	-0.206638	0.203298	-1.01643	0.309426	0.794716	ENSG00000166405	RIC3
247.834	0.0739367	0.0727445	1.01639	0.309444	0.794716	ENSG00000141956	PRDM15
172.992	0.0788335	0.0775656	1.01635	0.309465	0.794716	ENSG00000172465	TCEAL1
26.4598	0.164575	0.161939	1.01628	0.309496	0.794716	ENSG00000184154	LRTOMT
942.109	0.0417695	0.0411049	1.01617	0.309549	0.794716	ENSG00000075413	MARK3
80.4164	-0.136149	0.134002	-1.01602	0.309618	0.794716	ENSG00000055813	CCDC85A
5.29096	0.508952	0.50097	1.01593	0.309662	0.794716	ENSG00000197599	CCDC154
139.348	0.0908967	0.0894781	1.01585	0.309699	0.794716	ENSG00000165424	ZCCHC24
70.1943	0.10302	0.10142	1.01578	0.309734	0.794716	ENSG00000144559	TAMM41
7.8792	0.225712	0.222249	1.01558	0.30983	0.794716	ENSG00000236762	RP11-159H3.1
166.95	0.087137	0.0858068	1.0155	0.309866	0.794716	ENSG00000185920	PTCH1
8160.22	-0.0288516	0.0284123	-1.01546	0.309886	0.794716	ENSG00000078369	GNB1
9.0916	0.227698	0.224267	1.0153	0.309964	0.794716	ENSG00000223723	BX842568.2
75.2671	0.12717	0.125275	1.01513	0.310045	0.794716	ENSG00000152578	GRIA4
1604.67	-0.0324318	0.0319516	-1.01503	0.310093	0.794716	ENSG00000088930	XRN2
718.483	0.0485003	0.04779	1.01486	0.310171	0.794716	ENSG00000215440	NPEPL1
142.329	0.102011	0.100522	1.01481	0.310195	0.794716	ENSG00000103227	LMF1
643.944	-0.0413128	0.0407196	-1.01457	0.310312	0.794716	ENSG00000168256	NKIRAS2
1736.53	-0.035	0.0345008	-1.01447	0.310359	0.794716	ENSG00000153207	AHCTF1
1125.5	0.0423816	0.0417828	1.01433	0.310425	0.794716	ENSG00000166295	ANAPC16
128.714	0.0794573	0.0783386	1.01428	0.310449	0.794716	ENSG00000213453	FTH1P3
1543.16	0.0647363	0.0638316	1.01417	0.3105	0.794716	ENSG00000004534	RBM6
137.52	0.102456	0.101039	1.01402	0.310574	0.794716	ENSG00000204514	ZNF814
50.7968	0.133632	0.131798	1.01392	0.310623	0.794716	ENSG00000137185	ZSCAN9
4.65581	-0.537711	0.530441	-1.01371	0.310723	0.794716	ENSG00000280997	CCAT2
11513.2	-0.0526451	0.0519366	-1.01364	0.310754	0.794716	ENSG00000179218	CALR
1630.47	0.0714368	0.0704837	1.01352	0.31081	0.794716	ENSG00000152518	ZFP36L2
1263.54	-0.0344309	0.0339725	-1.01349	0.310824	0.794716	ENSG00000140553	UNC45A
39.6823	0.165279	0.163119	1.01324	0.310946	0.794716	ENSG00000279170	RP1-199J3.6
210.58	-0.0811481	0.0800886	-1.01323	0.310951	0.794716	ENSG00000100124	ANKRD54
388.623	-0.0797285	0.0786948	-1.01314	0.310996	0.794716	ENSG00000131759	RARA
439.025	-0.0592788	0.0585118	-1.01311	0.311008	0.794716	ENSG00000100842	EFS
20.0137	-0.395502	0.390388	-1.0131	0.311013	0.794716	ENSG00000164398	ACSL6
37.3109	0.15639	0.154374	1.01306	0.311031	0.794716	ENSG00000258744	RP11-80A15.1
185.807	0.0623253	0.0615293	1.01294	0.31109	0.794716	ENSG00000243725	TTC4
2085.07	-0.0371155	0.0366434	-1.01288	0.311116	0.794716	ENSG00000176105	YES1
119.97	0.105801	0.10446	1.01284	0.311138	0.794716	ENSG00000007944	MYLIP
525.996	-0.0555852	0.054891	-1.01265	0.311229	0.794716	ENSG00000198792	TMEM184B
6.80761	0.382454	0.377686	1.01262	0.31124	0.794716	ENSG00000219085	NPM1P37
18.9825	-0.164066	0.162039	-1.0125	0.311297	0.794716	ENSG00000239246	RP11-464D20.2
913.366	0.037445	0.036984	1.01247	0.311315	0.794716	ENSG00000153339	TRAPPC8
63.2782	0.143838	0.142068	1.01246	0.31132	0.794716	ENSG00000115598	IL1RL2
6.6466	0.50412	0.497931	1.01243	0.311334	0.794716	ENSG00000267199	RP11-861E21.2
511.803	0.0531541	0.0525027	1.01241	0.311343	0.794716	ENSG00000135241	PNPLA8
26.734	0.218842	0.216181	1.01231	0.31139	0.794716	ENSG00000124225	PMEPA1
8.11853	0.325989	0.322037	1.01227	0.311408	0.794716	ENSG00000246560	RP11-10L12.4
1130.81	-0.0435578	0.0430371	-1.0121	0.311491	0.794716	ENSG00000157077	ZFYVE9
21.04	0.235653	0.232849	1.01204	0.311518	0.794716	ENSG00000261087	KB-1460A1.5
242.475	-0.0666464	0.0658538	-1.01204	0.311521	0.794716	ENSG00000116874	WARS2
55.3102	0.130138	0.128592	1.01202	0.31153	0.794716	ENSG00000147118	ZNF182
25.2375	0.377802	0.373377	1.01185	0.311609	0.794716	ENSG00000137474	MYO7A
417.59	0.0665455	0.0657738	1.01173	0.311666	0.794716	ENSG00000115486	GGCX
6.76294	-0.415722	0.410914	-1.0117	0.311682	0.794716	ENSG00000143228	NUF2
938.813	-0.0611069	0.0604029	-1.01166	0.311703	0.794716	ENSG00000166681	BEX3
336.861	0.0638116	0.0630833	1.01154	0.311756	0.794716	ENSG00000162702	ZNF281
535.864	0.0568476	0.056199	1.01154	0.311757	0.794716	ENSG00000054148	PHPT1
5.65504	0.473947	0.468552	1.01151	0.311771	0.794716	ENSG00000129749	CHRNA10
1851.23	-0.0270015	0.0267023	-1.01121	0.311917	0.7948	ENSG00000166164	BRD7
98.4337	-0.156334	0.154609	-1.01116	0.311942	0.7948	ENSG00000236264	RPL26P30
6.06687	0.475216	0.47	1.0111	0.31197	0.7948	ENSG00000272168	CASC15
171.943	0.160001	0.158259	1.011	0.312014	0.7948	ENSG00000103257	SLC7A5
189.434	-0.0722745	0.07149	-1.01097	0.312029	0.7948	ENSG00000164818	DNAAF5
13.5566	0.32472	0.321262	1.01076	0.312131	0.794944	ENSG00000119771	KLHL29
194.38	-0.0713816	0.0706671	-1.01011	0.312442	0.795352	ENSG00000184903	IMMP2L
800.787	-0.0427295	0.0423023	-1.0101	0.312448	0.795352	ENSG00000100519	PSMC6
335.364	0.0595183	0.0589278	1.01002	0.312486	0.795352	ENSG00000177946	CENPBD1
601.127	0.0645131	0.0638764	1.00997	0.31251	0.795352	ENSG00000198026	ZNF335
113.192	0.273675	0.270985	1.00993	0.31253	0.795352	ENSG00000137491	SLCO2B1
2202.77	0.0444107	0.0439806	1.00978	0.312601	0.795352	ENSG00000137486	ARRB1
4053.98	-0.0468147	0.0463617	-1.00977	0.312606	0.795352	ENSG00000114942	EEF1B2
31.308	-0.152758	0.151297	-1.00965	0.312662	0.79538	ENSG00000288670	NA
9.89309	-0.329691	0.326633	-1.00936	0.312801	0.795501	ENSG00000112530	PACRG
43.3768	0.223147	0.221093	1.00929	0.312835	0.795501	ENSG00000144847	IGSF11
1183.51	-0.0392056	0.0388455	-1.00927	0.312845	0.795501	ENSG00000211460	TSN
434.361	0.0616955	0.0611412	1.00907	0.312943	0.795636	ENSG00000165288	BRWD3
24.6881	0.285643	0.283209	1.0086	0.313169	0.796096	ENSG00000189051	RNF222
15.5085	-0.221753	0.219932	-1.00828	0.31332	0.796322	ENSG00000260233	SSSCA1-AS1
4.25775	0.500398	0.496317	1.00822	0.313348	0.796322	ENSG00000240057	RP11-572M11.4
11.9227	-0.284009	0.281746	-1.00803	0.313439	0.796439	ENSG00000234390	USP27X-AS1
263.791	0.0738372	0.0732727	1.0077	0.313596	0.796725	ENSG00000115275	MOGS
526.522	-0.0544266	0.054032	-1.0073	0.313789	0.797021	ENSG00000125870	SNRPB2
12.1767	-0.169082	0.167864	-1.00726	0.313812	0.797021	ENSG00000226415	TPI1P1
11.2712	0.442458	0.439304	1.00718	0.313848	0.797021	ENSG00000264853	RP11-16C1.2
168.239	-0.0676181	0.0671517	-1.00695	0.313961	0.797081	ENSG00000131779	PEX11B
404.522	-0.0619903	0.0615654	-1.0069	0.313982	0.797081	ENSG00000206527	HACD2
567.39	0.086321	0.0857338	1.00685	0.314007	0.797081	ENSG00000132613	MTSS1L
4712.42	0.0678718	0.067427	1.0066	0.314129	0.797248	ENSG00000169435	RASSF6
1108.57	0.0450178	0.044726	1.00653	0.314163	0.797248	ENSG00000162889	MAPKAPK2
129.959	0.0774199	0.076951	1.00609	0.31437	0.797353	ENSG00000206562	METTL6
18723.3	-0.063808	0.0634272	-1.006	0.314413	0.797353	ENSG00000171345	KRT19
25.0267	0.197199	0.196031	1.00595	0.314438	0.797353	ENSG00000175711	B3GNTL1
280.641	-0.0839201	0.0834381	-1.00578	0.314523	0.797353	ENSG00000102007	PLP2
28.0853	0.1631	0.162185	1.00564	0.314587	0.797353	ENSG00000229894	RP11-668G10.2
71.9774	-0.118116	0.117485	-1.00537	0.314716	0.797353	ENSG00000171202	TMEM126A
31.8601	0.240741	0.239454	1.00537	0.314717	0.797353	ENSG00000260121	RP5-1142A6.9
34.1666	-0.126737	0.126068	-1.0053	0.314753	0.797353	ENSG00000241494	RP11-796G6.1
4.03542	0.591555	0.588505	1.00518	0.314809	0.797353	ENSG00000111981	ULBP1
2944.75	0.0534074	0.0531325	1.00517	0.314813	0.797353	ENSG00000135404	CD63
94.9557	0.119713	0.119109	1.00508	0.314861	0.797353	ENSG00000172638	EFEMP2
904.072	-0.0416628	0.0414535	-1.00505	0.314873	0.797353	ENSG00000150459	SAP18
958.125	-0.0392551	0.0390642	-1.00489	0.314951	0.797353	ENSG00000083520	DIS3
872.737	-0.139926	0.139254	-1.00483	0.31498	0.797353	ENSG00000197747	S100A10
5.31942	0.580665	0.577886	1.00481	0.314989	0.797353	ENSG00000279641	CTD-2545G14.6
237.909	-0.0666098	0.0662937	-1.00477	0.315009	0.797353	ENSG00000164338	UTP15
358.357	-0.0551347	0.0548754	-1.00472	0.315029	0.797353	ENSG00000109189	USP46
231.076	-0.0854037	0.0850187	-1.00453	0.315124	0.797353	ENSG00000179627	ZBTB42
868.378	-0.0397852	0.0396066	-1.00451	0.315134	0.797353	ENSG00000163798	SLC4A1AP
49.2721	0.288143	0.286875	1.00442	0.315176	0.797353	ENSG00000095303	PTGS1
98.0997	0.103503	0.10305	1.00439	0.315192	0.797353	ENSG00000121406	ZNF549
227.738	-0.0674261	0.0671342	-1.00435	0.315211	0.797353	ENSG00000008382	MPND
1265.96	-0.0556783	0.0554408	-1.00428	0.315242	0.797353	ENSG00000113328	CCNG1
112.404	0.0888311	0.088481	1.00396	0.3154	0.797638	ENSG00000171135	JAGN1
1104.44	-0.0324954	0.0323793	-1.00358	0.315579	0.797924	ENSG00000184787	UBE2G2
24.0975	0.238838	0.238017	1.00345	0.315644	0.797924	ENSG00000211452	DIO1
4.97658	0.471228	0.469612	1.00344	0.315648	0.797924	ENSG00000231010	RP6-109B7.2
13.2641	0.267729	0.26684	1.00333	0.315702	0.797946	ENSG00000234199	LINC01191
207.103	-0.0824266	0.0821608	-1.00323	0.315748	0.797947	ENSG00000157326	DHRS4
9.78182	-0.351123	0.350092	-1.00295	0.315887	0.798138	ENSG00000254369	HOXA-AS3
114.553	0.0914717	0.091208	1.00289	0.315913	0.798138	ENSG00000172123	SLFN12
506.601	0.0423966	0.0422839	1.00267	0.316022	0.798298	ENSG00000154945	ANKRD40
16.759	0.283135	0.282453	1.00242	0.316142	0.798358	ENSG00000162552	WNT4
135.47	0.0789897	0.078809	1.00229	0.316202	0.798358	ENSG00000115750	TAF1B
1144.58	-0.0677499	0.0675992	-1.00223	0.316233	0.798358	ENSG00000173918	C1QTNF1
57.5215	-0.151878	0.151555	-1.00213	0.316281	0.798358	ENSG00000088002	SULT2B1
1079.17	-0.0440531	0.0439664	-1.00197	0.316356	0.798358	ENSG00000076043	REXO2
5.08526	0.617723	0.616509	1.00197	0.316359	0.798358	ENSG00000144868	TMEM108
898.251	0.0575755	0.0574874	1.00153	0.31657	0.798358	ENSG00000089597	GANAB
171.622	0.0752026	0.075089	1.00151	0.316579	0.798358	ENSG00000161547	SRSF2
612.326	-0.0649488	0.0648558	-1.00143	0.316617	0.798358	ENSG00000164197	RNF180
1048.24	0.0561632	0.0560887	1.00133	0.316668	0.798358	ENSG00000102189	EEA1
424.45	-0.0491748	0.0491104	-1.00131	0.316677	0.798358	ENSG00000272886	DCP1A
10.4743	0.345364	0.344968	1.00115	0.316756	0.798358	ENSG00000259768	RP5-991G20.1
701.007	0.0785909	0.0785035	1.00111	0.316773	0.798358	ENSG00000109920	FNBP4
642.093	0.0667875	0.066714	1.0011	0.316778	0.798358	ENSG00000142197	DOPEY2
1193.45	-0.0550777	0.0550208	-1.00103	0.316811	0.798358	ENSG00000180964	TCEAL8
5.25585	0.50984	0.509318	1.00103	0.316814	0.798358	ENSG00000131435	PDLIM4
328.792	-0.0510388	0.0509881	-1.00099	0.31683	0.798358	ENSG00000173273	TNKS
618.336	0.0525839	0.0525348	1.00093	0.316859	0.798358	ENSG00000133422	MORC2
9.77443	-0.317131	0.316889	-1.00077	0.31694	0.798359	ENSG00000275318	RP11-526D8.11
2369.45	0.0481749	0.048139	1.00075	0.31695	0.798359	ENSG00000107281	NPDC1
6416.31	0.130669	0.130618	1.00039	0.317122	0.798577	ENSG00000124942	AHNAK
4712.25	-0.0553442	0.0553232	-1.00038	0.317127	0.798577	ENSG00000099246	RAB18
38.9281	0.149027	0.149044	0.999883	0.317367	0.799069	ENSG00000150433	TMEM218
11.0451	-0.33617	0.336242	-0.999787	0.317413	0.799072	ENSG00000178162	FAR2P2
501.357	-0.0437137	0.0437287	-0.999656	0.317477	0.799118	ENSG00000196792	STRN3
2469.65	-0.0450757	0.045099	-0.999484	0.31756	0.799214	ENSG00000183010	PYCR1
1574.27	-0.0369062	0.0369344	-0.999237	0.31768	0.799234	ENSG00000065882	TBC1D1
429.65	0.0537457	0.0537892	0.999192	0.317702	0.799234	ENSG00000100413	POLR3H
14.9185	0.382907	0.383218	0.999187	0.317704	0.799234	ENSG00000205358	MT1H
32835.7	0.0482193	0.0482886	0.998564	0.318006	0.799788	ENSG00000197746	PSAP
52.8021	0.132793	0.132987	0.998546	0.318015	0.799788	ENSG00000270194	RP11-259K5.2
21.7708	0.463987	0.464847	0.998149	0.318207	0.799964	ENSG00000148513	ANKRD30A
419.124	-0.0566474	0.0567682	-0.997871	0.318342	0.799964	ENSG00000130204	TOMM40
1247	0.0359264	0.0360033	0.997864	0.318345	0.799964	ENSG00000180357	ZNF609
2240.27	-0.0543755	0.0545006	-0.997705	0.318423	0.799964	ENSG00000071859	FAM50A
108.347	-0.0819193	0.0821101	-0.997676	0.318437	0.799964	ENSG00000165512	ZNF22
357.281	-0.0500332	0.0501513	-0.997646	0.318451	0.799964	ENSG00000159479	MED8
15.0784	0.304722	0.305457	0.997594	0.318476	0.799964	ENSG00000152503	TRIM36
54.0676	-0.124065	0.124366	-0.997581	0.318483	0.799964	ENSG00000138738	PRDM5
44.0633	-0.12922	0.129538	-0.997552	0.318497	0.799964	ENSG00000213236	YWHAZP2
886.515	-0.0449194	0.0450395	-0.997335	0.318602	0.799964	ENSG00000068654	POLR1A
455.109	0.0506954	0.0508387	0.997181	0.318677	0.799964	ENSG00000104343	UBE2W
198.13	-0.082885	0.0831257	-0.997105	0.318713	0.799964	ENSG00000126947	ARMCX1
6.08117	0.533579	0.535218	0.996936	0.318795	0.799964	ENSG00000268758	ADGRE4P
1844.52	0.0483168	0.0484664	0.996914	0.318806	0.799964	ENSG00000080345	RIF1
5.4452	0.466798	0.468295	0.996803	0.31886	0.799964	ENSG00000147160	AWAT2
12.4725	0.295774	0.296754	0.996695	0.318913	0.799964	ENSG00000230882	AC005077.14
7619.73	0.0380097	0.0381391	0.996607	0.318955	0.799964	ENSG00000163565	IFI16
779.45	-0.0485007	0.0486683	-0.996555	0.318981	0.799964	ENSG00000128185	DGCR6L
248.82	0.0560102	0.0562057	0.996523	0.318996	0.799964	ENSG00000124459	ZNF45
249.823	-0.0650808	0.0653109	-0.996476	0.319019	0.799964	ENSG00000174628	IQCK
665.382	-0.080632	0.0809343	-0.996265	0.319121	0.799964	ENSG00000116717	GADD45A
67.8538	-0.12867	0.129153	-0.996264	0.319122	0.799964	ENSG00000197363	ZNF517
840.685	-0.0501314	0.0503201	-0.996248	0.319129	0.799964	ENSG00000185608	MRPL40
364.903	0.0723937	0.0726761	0.996114	0.319195	0.799964	ENSG00000126773	PCNX4
916.603	-0.0439378	0.0441111	-0.99607	0.319216	0.799964	ENSG00000099956	SMARCB1
22.695	-0.199106	0.199939	-0.995834	0.319331	0.800048	ENSG00000272142	RP11-428J1.5
2165.37	-0.033504	0.0336458	-0.995786	0.319354	0.800048	ENSG00000105698	USF2
11.3302	0.34185	0.343319	0.995721	0.319386	0.800048	ENSG00000166546	BEAN1
301.434	0.0685039	0.0688313	0.995242	0.319618	0.800228	ENSG00000110711	AIP
376.75	-0.0677769	0.0681078	-0.995142	0.319667	0.800228	ENSG00000184428	TOP1MT
380.723	0.0505416	0.0507909	0.995093	0.319691	0.800228	ENSG00000130699	TAF4
13.6568	0.311529	0.31309	0.995015	0.319729	0.800228	ENSG00000139187	KLRG1
5.24366	0.591484	0.594568	0.994813	0.319827	0.800228	ENSG00000124143	ARHGAP40
776.556	0.0312382	0.0314082	0.994589	0.319936	0.800228	ENSG00000171824	EXOSC10
171.17	0.0925715	0.0930779	0.99456	0.31995	0.800228	ENSG00000148384	INPP5E
1263.31	0.0439626	0.044211	0.994382	0.320037	0.800228	ENSG00000137145	DENND4C
36.2393	0.208225	0.209407	0.994356	0.320049	0.800228	ENSG00000060656	PTPRU
84.2196	-0.108692	0.10932	-0.994251	0.320101	0.800228	ENSG00000179476	C14orf28
2009.55	0.0793998	0.0798613	0.994221	0.320115	0.800228	ENSG00000094975	SUCO
61.7877	-0.112175	0.112841	-0.994096	0.320176	0.800228	ENSG00000198556	ZNF789
188.216	-0.0572629	0.0576039	-0.99408	0.320184	0.800228	ENSG00000115827	DCAF17
173.413	-0.0798808	0.0803647	-0.993978	0.320234	0.800228	ENSG00000130590	SAMD10
5.44185	0.394454	0.396926	0.993772	0.320334	0.800228	ENSG00000272944	CTD-2308L22.1
23.828	0.25832	0.259988	0.993583	0.320426	0.800228	ENSG00000104213	PDGFRL
304.546	-0.0560719	0.0564362	-0.993545	0.320444	0.800228	ENSG00000115540	MOB4
855.157	-0.0432536	0.0435359	-0.993516	0.320459	0.800228	ENSG00000145725	PPIP5K2
147.086	0.0826718	0.0832189	0.993426	0.320502	0.800228	ENSG00000139579	NABP2
7.05045	0.573702	0.577518	0.993393	0.320518	0.800228	ENSG00000130294	KIF1A
9.23149	0.359424	0.361818	0.993383	0.320524	0.800228	ENSG00000258938	RP11-317N8.5
225.503	-0.0655258	0.0659718	-0.993241	0.320593	0.800228	ENSG00000138303	ASCC1
11.9001	0.227151	0.228703	0.993216	0.320605	0.800228	ENSG00000204790	BX255923.2
152.114	0.073299	0.0737998	0.993214	0.320606	0.800228	ENSG00000188033	ZNF490
43.9276	-0.213731	0.215209	-0.993134	0.320645	0.800228	ENSG00000011426	ANLN
1351.78	0.0376943	0.0379549	0.993133	0.320645	0.800228	ENSG00000144357	UBR3
48.4656	0.186698	0.188013	0.993004	0.320708	0.800228	ENSG00000284977	NA
31.8513	0.148739	0.149792	0.992969	0.320725	0.800228	ENSG00000066379	ZNRD1
474.746	0.0569104	0.0573243	0.992779	0.320818	0.800264	ENSG00000250479	CHCHD10
24.6231	-0.173842	0.175118	-0.99271	0.320851	0.800264	ENSG00000282393	CTD-3113P16.11
32.7785	-0.190057	0.191464	-0.992653	0.320879	0.800264	ENSG00000227354	RBM26-AS1
9.9719	0.48333	0.487026	0.992412	0.320996	0.800264	ENSG00000103522	IL21R
86.6589	-0.16272	0.16397	-0.992375	0.321014	0.800264	ENSG00000198732	SMOC1
17.8534	-0.247797	0.249752	-0.99217	0.321114	0.800264	ENSG00000184378	ACTRT3
10.3103	0.291641	0.29396	0.992108	0.321145	0.800264	ENSG00000165698	SPACA9
61.9652	0.330335	0.332986	0.992038	0.321179	0.800264	ENSG00000236972	FABP5P1
1833.83	-0.0419046	0.0422421	-0.992011	0.321192	0.800264	ENSG00000111328	CDK2AP1
292.385	-0.0600809	0.0605734	-0.991869	0.321261	0.800264	ENSG00000134375	TIMM17A
701.645	-0.0488639	0.0492667	-0.991822	0.321284	0.800264	ENSG00000242498	ARPIN
3148.02	-0.0450899	0.0454788	-0.99145	0.321466	0.800264	ENSG00000184640	2023-09-09
39.32	-0.143707	0.144956	-0.991384	0.321498	0.800264	ENSG00000246695	RASSF8-AS1
6.77945	0.386273	0.389653	0.991325	0.321527	0.800264	ENSG00000230946	HNRNPA1P68
302.158	0.0662095	0.0667924	0.991274	0.321552	0.800264	ENSG00000059758	CDK17
1973.62	0.0300488	0.0303137	0.991261	0.321558	0.800264	ENSG00000108510	MED13
263.347	-0.0561077	0.0566031	-0.991249	0.321564	0.800264	ENSG00000138614	VWA9
3.91417	0.497002	0.501469	0.991091	0.321641	0.800264	ENSG00000280054	RP1-197B17.7
654.823	-0.0585807	0.0591076	-0.991086	0.321644	0.800264	ENSG00000143793	C1orf35
1868.48	0.0718634	0.0725099	0.991083	0.321645	0.800264	ENSG00000097046	CDC7
82.1037	0.115986	0.117057	0.990851	0.321758	0.800432	ENSG00000126549	STATH
1816.17	-0.0549654	0.0554803	-0.990719	0.321823	0.800432	ENSG00000145390	USP53
104.778	0.0921991	0.0930694	0.990649	0.321857	0.800432	ENSG00000043514	TRIT1
3407.26	-0.0350331	0.0353664	-0.990574	0.321894	0.800432	ENSG00000184575	XPOT
645.511	0.0747967	0.0755444	0.990102	0.322124	0.800827	ENSG00000079385	CEACAM1
7.1121	0.546112	0.551621	0.990013	0.322168	0.800827	ENSG00000164929	BAALC
8.71389	-0.412151	0.416327	-0.989971	0.322188	0.800827	ENSG00000218823	PAPOLB
227.172	-0.0692605	0.0699748	-0.989792	0.322276	0.800932	ENSG00000120333	MRPS14
23.8402	0.158425	0.160076	0.989688	0.322327	0.800946	ENSG00000240509	RPL34P18
1220.08	-0.0410983	0.0415361	-0.98946	0.322438	0.80111	ENSG00000119912	IDE
590.524	0.045005	0.0454959	0.989211	0.32256	0.801299	ENSG00000105723	GSK3A
16.6424	-0.278186	0.281269	-0.989038	0.322645	0.801366	ENSG00000237330	RNF223
250.04	0.0697692	0.0705472	0.988971	0.322677	0.801366	ENSG00000104228	TRIM35
356.385	-0.0484735	0.049031	-0.98863	0.322844	0.801654	ENSG00000158092	NCK1
69.5672	-0.103914	0.105132	-0.988415	0.322949	0.801654	ENSG00000264247	LINC00909
13.0103	-0.309341	0.312976	-0.988384	0.322964	0.801654	ENSG00000188368	PRR19
90.7648	-0.109904	0.111198	-0.988363	0.322975	0.801654	ENSG00000198346	ZNF813
28.6981	0.280254	0.283624	0.988118	0.323095	0.80184	ENSG00000196154	S100A4
5.3101	0.535642	0.542201	0.987904	0.3232	0.801987	ENSG00000244617	ASPRV1
46.0959	0.16474	0.166782	0.987753	0.323274	0.802058	ENSG00000102383	ZDHHC15
4.48802	0.465665	0.471524	0.987575	0.323361	0.802162	ENSG00000196366	C9orf163
963.483	0.0364761	0.0369427	0.98737	0.323461	0.802178	ENSG00000157954	WIPI2
506.17	-0.0444931	0.0450659	-0.987288	0.323501	0.802178	ENSG00000112996	MRPS30
68.8331	0.174249	0.176527	0.987095	0.323596	0.802178	ENSG00000141682	PMAIP1
240.672	0.0832457	0.0843346	0.987089	0.323599	0.802178	ENSG00000156127	BATF
171.716	-0.0999285	0.10125	-0.986951	0.323666	0.802178	ENSG00000214652	ZNF727
185.448	0.070917	0.0718609	0.986865	0.323709	0.802178	ENSG00000111653	ING4
28.7342	0.116852	0.118407	0.986865	0.323709	0.802178	ENSG00000253683	CTB-79E8.3
4.02821	0.405754	0.411201	0.986753	0.323764	0.802178	ENSG00000230712	GGTLC4P
128.498	0.233724	0.236906	0.986568	0.323854	0.802178	ENSG00000171791	BCL2
5.43365	0.427638	0.433551	0.986361	0.323956	0.802178	ENSG00000279977	CTD-3222D19.4
65.4482	-0.110533	0.112062	-0.986359	0.323957	0.802178	ENSG00000175741	RWDD4P2
3452.69	0.0525161	0.0532443	0.986323	0.323975	0.802178	ENSG00000128567	PODXL
5.48171	0.496764	0.503653	0.986322	0.323975	0.802178	ENSG00000239763	AC009120.3
888.898	0.0563058	0.0570965	0.986152	0.324059	0.802178	ENSG00000116668	SWT1
562.468	0.0630297	0.0639191	0.986086	0.324091	0.802178	ENSG00000104219	ZDHHC2
3085.18	0.0593411	0.0601787	0.98608	0.324094	0.802178	ENSG00000117335	CD46
810.31	0.056192	0.056991	0.985981	0.324142	0.802186	ENSG00000168906	MAT2A
6.07776	0.419391	0.425513	0.985612	0.324324	0.802445	ENSG00000276672	RP11-142E9.1
3.97622	0.543687	0.55164	0.985583	0.324338	0.802445	ENSG00000227799	AC012358.4
635.627	0.0486029	0.0493197	0.985466	0.324395	0.802475	ENSG00000137207	YIPF3
21.8132	-0.283554	0.287772	-0.985343	0.324456	0.802482	ENSG00000177614	PGBD5
28.7074	0.266007	0.269999	0.985214	0.324519	0.802482	ENSG00000168386	FILIP1L
186.143	0.0845716	0.0858542	0.985061	0.324594	0.802482	ENSG00000166532	RIMKLB
136.489	-0.208607	0.211791	-0.984964	0.324642	0.802482	ENSG00000163347	CLDN1
19.704	0.26794	0.272044	0.984914	0.324666	0.802482	ENSG00000205890	RP11-473M20.5
14.2843	0.25771	0.261662	0.984895	0.324676	0.802482	ENSG00000176681	LRRC37A
132.982	-0.099469	0.101022	-0.984627	0.324807	0.802482	ENSG00000005243	COPZ2
44.0414	0.164262	0.166831	0.984606	0.324818	0.802482	ENSG00000185684	EP400NL
5828.91	-0.0530229	0.0538539	-0.984569	0.324836	0.802482	ENSG00000134419	RPS15A
869.52	-0.0361737	0.0367443	-0.984472	0.324884	0.802482	ENSG00000166225	FRS2
12.9208	0.32057	0.325636	0.984444	0.324897	0.802482	ENSG00000272211	RP11-347P5.1
143.785	0.0688305	0.0699423	0.984104	0.325064	0.802782	ENSG00000116191	RALGPS2
408.136	0.0731668	0.0743824	0.983658	0.325284	0.803212	ENSG00000162496	DHRS3
420.425	-0.0744948	0.0757518	-0.983407	0.325407	0.803404	ENSG00000126870	WDR60
2470.59	-0.0332745	0.0338399	-0.983291	0.325464	0.803406	ENSG00000108604	SMARCD2
201.586	-0.0856372	0.0871015	-0.983188	0.325515	0.803406	ENSG00000196636	SDHAF3
203.872	0.0644073	0.0655126	0.983128	0.325544	0.803406	ENSG00000143252	SDHC
2881.65	-0.0615804	0.062652	-0.982896	0.325659	0.803576	ENSG00000112972	HMGCS1
12.902	0.363335	0.370085	0.981761	0.326217	0.804843	ENSG00000198937	CCDC167
5.39535	-0.444587	0.452972	-0.981489	0.326352	0.804903	ENSG00000214708	AC090616.2
94.8909	0.12358	0.125916	0.981448	0.326372	0.804903	ENSG00000066056	TIE1
19.2973	0.26283	0.267811	0.981403	0.326394	0.804903	ENSG00000241769	LINC00893
2113.89	-0.0574587	0.0585514	-0.981338	0.326426	0.804903	ENSG00000136938	ANP32B
477.589	0.0622623	0.0634554	0.981198	0.326495	0.804903	ENSG00000196588	MKL1
256.951	-0.0630452	0.0642668	-0.980992	0.326597	0.804903	ENSG00000107938	EDRF1
14.0603	0.276962	0.28237	0.980847	0.326668	0.804903	ENSG00000149328	GLB1L2
236.924	0.312826	0.318955	0.980784	0.326699	0.804903	ENSG00000010327	STAB1
300.638	-0.0576491	0.0587788	-0.980781	0.326701	0.804903	ENSG00000113658	SMAD5
14.9249	0.236221	0.240888	0.980624	0.326778	0.804903	ENSG00000272523	LINC01023
5.29878	-0.577748	0.589177	-0.980602	0.326789	0.804903	ENSG00000197632	SERPINB2
568.691	0.0655689	0.0668726	0.980504	0.326837	0.804903	ENSG00000070413	DGCR2
311.23	0.0643316	0.0656154	0.980434	0.326872	0.804903	ENSG00000103248	MTHFSD
33.2827	0.27122	0.276663	0.980326	0.326925	0.804903	ENSG00000278330	RP11-4B16.4
60.1152	-0.171338	0.174806	-0.980161	0.327007	0.804903	ENSG00000135477	KRT87P
697.772	-0.050706	0.0517341	-0.980128	0.327023	0.804903	ENSG00000186063	AIDA
921.051	-0.043276	0.0441565	-0.980061	0.327056	0.804903	ENSG00000162704	ARPC5
495.327	0.046659	0.0476118	0.979987	0.327093	0.804903	ENSG00000151503	NCAPD3
119.309	-0.110706	0.112978	-0.979892	0.327139	0.804903	ENSG00000159958	TNFRSF13C
1726	-0.0553971	0.0565354	-0.979865	0.327153	0.804903	ENSG00000102103	PQBP1
9.2958	-0.335281	0.342236	-0.979676	0.327246	0.805021	ENSG00000261373	VPS9D1-AS1
64.2757	-0.133426	0.136214	-0.979536	0.327315	0.805078	ENSG00000181031	RPH3AL
4921.36	0.0375764	0.0383715	0.979279	0.327442	0.805225	ENSG00000115760	BIRC6
142.289	0.0978144	0.099889	0.979231	0.327466	0.805225	ENSG00000196418	ZNF124
23.2006	-0.174935	0.178685	-0.979013	0.327573	0.805378	ENSG00000260274	RP11-817O13.8
7802.67	-0.0279387	0.0285491	-0.978617	0.327769	0.805632	ENSG00000144028	SNRNP200
303.888	0.0633047	0.064692	0.978555	0.3278	0.805632	ENSG00000176953	NFATC2IP
4.3973	-0.473646	0.484039	-0.978527	0.327814	0.805632	ENSG00000231160	KLF3-AS1
668.604	0.0620258	0.0634024	0.978288	0.327932	0.80581	ENSG00000090020	SLC9A1
1662.84	-0.0428075	0.0437703	-0.978004	0.328073	0.805963	ENSG00000131653	TRAF7
16.9925	0.213068	0.21787	0.97796	0.328094	0.805963	ENSG00000240401	AC012358.8
7.8756	-0.370117	0.378502	-0.977846	0.328151	0.805963	ENSG00000226496	LINC00323
118.382	-0.0742551	0.0759516	-0.977663	0.328241	0.805963	ENSG00000171204	TMEM126B
27.7308	0.175866	0.1799	0.977572	0.328286	0.805963	ENSG00000255284	AP006621.5
169.617	0.0901736	0.0922436	0.977559	0.328292	0.805963	ENSG00000100288	CHKB
760.585	-0.0407276	0.0416643	-0.977517	0.328313	0.805963	ENSG00000086589	RBM22
27395.2	-0.0452413	0.0462948	-0.977245	0.328448	0.806182	ENSG00000184009	ACTG1
2074.21	0.0534968	0.0547667	0.976813	0.328662	0.80625	ENSG00000082641	NFE2L1
1666.37	0.0340209	0.0348296	0.976784	0.328676	0.80625	ENSG00000083799	CYLD
147.672	-0.0926673	0.0948781	-0.976698	0.328719	0.80625	ENSG00000188026	RILPL1
372.263	0.0690208	0.070671	0.976649	0.328743	0.80625	ENSG00000169020	ATP5I
6.87992	0.371284	0.38018	0.976601	0.328767	0.80625	ENSG00000251143	RP11-849H4.4
1817.3	-0.0420162	0.0430238	-0.976579	0.328778	0.80625	ENSG00000093010	COMT
306.207	-0.0490521	0.0502321	-0.97651	0.328812	0.80625	ENSG00000234545	FAM133B
40.3825	-0.17377	0.17796	-0.976452	0.32884	0.80625	ENSG00000236609	ZNF853
555.962	-0.0528133	0.0540941	-0.976324	0.328904	0.806294	ENSG00000115271	GCA
137.995	-0.152594	0.156311	-0.976222	0.328954	0.806305	ENSG00000048540	LMO3
9.10744	0.365908	0.374906	0.975999	0.329065	0.806329	ENSG00000287789	NA
2262.26	-0.0292754	0.0299965	-0.975962	0.329083	0.806329	ENSG00000136758	YME1L1
4.41102	-0.57222	0.586445	-0.975744	0.329191	0.806329	ENSG00000277232	GTSE1-AS1
6961.3	-0.0267252	0.02739	-0.97573	0.329198	0.806329	ENSG00000116560	SFPQ
171.958	-0.121389	0.124417	-0.975664	0.329231	0.806329	ENSG00000154856	APCDD1
42.7523	-0.130615	0.133883	-0.975592	0.329267	0.806329	ENSG00000174028	FAM3C2
457.946	-0.048504	0.0497218	-0.975507	0.329309	0.806329	ENSG00000143179	UCK2
7.14062	0.470695	0.482533	0.975467	0.329329	0.806329	ENSG00000138685	FGF2
16.6161	0.242334	0.2485	0.975187	0.329468	0.80642	ENSG00000166582	CENPV
1629.75	-0.0358658	0.0367829	-0.975067	0.329527	0.80642	ENSG00000197329	PELI1
15.1775	0.240187	0.24634	0.975022	0.329549	0.80642	ENSG00000006837	CDKL3
9.62082	0.320184	0.328417	0.974934	0.329593	0.80642	ENSG00000181544	FANCB
20.1186	0.350011	0.359024	0.974897	0.329612	0.80642	ENSG00000283849	NA
1933.02	0.030896	0.0317061	0.974451	0.329833	0.80642	ENSG00000135932	CAB39
6.11581	0.426888	0.438117	0.974369	0.329873	0.80642	ENSG00000188761	BCL2L15
61.074	0.104915	0.10769	0.974238	0.329938	0.80642	ENSG00000179611	DGKZP1
709.562	-0.0440517	0.0452198	-0.974169	0.329972	0.80642	ENSG00000089737	DDX24
59.3855	0.15028	0.154284	0.974048	0.330033	0.80642	ENSG00000196369	SRGAP2B
703.713	0.0641827	0.0658974	0.973979	0.330067	0.80642	ENSG00000071553	ATP6AP1
622.089	0.0590025	0.0605821	0.973926	0.330093	0.80642	ENSG00000154309	DISP1
1109.45	0.0356487	0.0366078	0.973802	0.330155	0.80642	ENSG00000188647	PTAR1
1141.02	-0.0389941	0.0400432	-0.9738	0.330156	0.80642	ENSG00000094631	HDAC6
156.798	-0.0760455	0.0780951	-0.973754	0.330179	0.80642	ENSG00000204220	PFDN6
362.355	-0.0585475	0.0601345	-0.973608	0.330251	0.80642	ENSG00000124839	RAB17
29.1378	-0.19455	0.199846	-0.9735	0.330305	0.80642	ENSG00000278385	RP11-89H19.2
33.7535	0.239354	0.245871	0.973493	0.330308	0.80642	ENSG00000224003	YES1P1
22.1092	-0.136876	0.140619	-0.973379	0.330365	0.80642	ENSG00000273763	RP11-420C9.1
11.451	-0.298395	0.306586	-0.973285	0.330412	0.80642	ENSG00000151617	EDNRA
392.331	0.0488914	0.0502365	0.973225	0.330442	0.80642	ENSG00000116138	DNAJC16
31.6669	0.208118	0.213846	0.973215	0.330446	0.80642	ENSG00000004139	SARM1
4.50253	0.441652	0.453845	0.973134	0.330486	0.80642	ENSG00000232034	AC092168.2
356.114	0.0753029	0.0773903	0.973028	0.330539	0.80642	ENSG00000006756	ARSD
7.70755	0.289331	0.297378	0.972939	0.330584	0.80642	ENSG00000168852	TPTE2P5
4.97351	0.529929	0.544714	0.972857	0.330625	0.80642	ENSG00000205362	MT1A
127.509	-0.0867303	0.0891649	-0.972696	0.330705	0.80642	ENSG00000196476	C20orf96
14.0503	-0.310733	0.319464	-0.97267	0.330717	0.80642	ENSG00000170579	DLGAP1
230.149	-0.0764167	0.0785672	-0.972629	0.330738	0.80642	ENSG00000177459	ERICH5
133.456	0.0790482	0.0812749	0.972603	0.330751	0.80642	ENSG00000181315	ZNF322
14.9704	0.218744	0.224925	0.972521	0.330791	0.80642	ENSG00000266053	NDUFV2-AS1
44.5065	0.149362	0.153594	0.972451	0.330826	0.80642	ENSG00000173926	2023-03-03
39.6702	0.168271	0.173066	0.972295	0.330904	0.806498	ENSG00000141519	CCDC40
7.53404	-0.35648	0.366726	-0.972062	0.33102	0.8065	ENSG00000206077	ZDHHC11B
1577.19	-0.0276822	0.0284784	-0.972045	0.331028	0.8065	ENSG00000100991	TRPC4AP
553.51	-0.0466139	0.0479616	-0.971901	0.3311	0.8065	ENSG00000155229	MMS19
4.11254	0.604225	0.621733	0.971839	0.331131	0.8065	ENSG00000276255	RP5-881P19.7
64.0163	0.285727	0.294047	0.971705	0.331197	0.8065	ENSG00000142552	RCN3
145.887	-0.137903	0.141919	-0.971698	0.331201	0.8065	ENSG00000182534	MXRA7
5.14296	0.639377	0.658088	0.971567	0.331266	0.8065	ENSG00000267369	RP11-1094M14.8
3179.21	0.0403283	0.0415088	0.97156	0.33127	0.8065	ENSG00000080603	SRCAP
6.31286	0.450408	0.463669	0.9714	0.331349	0.806583	ENSG00000279356	RP11-429P3.8
144.386	0.0925933	0.0953376	0.971216	0.331441	0.806609	ENSG00000184675	AMER1
38.7769	0.151158	0.155643	0.971185	0.331456	0.806609	ENSG00000157036	EXOG
96.8855	-0.108641	0.111873	-0.971104	0.331497	0.806609	ENSG00000197568	HHLA3
99.307	0.142458	0.146721	0.970943	0.331577	0.806676	ENSG00000205560	CPT1B
165.101	-0.0817253	0.0841813	-0.970824	0.331636	0.806676	ENSG00000164056	SPRY1
172.873	0.0852274	0.0877933	0.970773	0.331661	0.806676	ENSG00000063169	GLTSCR1
18.9302	-0.296491	0.305483	-0.970564	0.331765	0.806709	ENSG00000226396	RP5-1056L3.3
4.03658	0.497845	0.512946	0.970562	0.331766	0.806709	ENSG00000179168	GGN
1699.42	0.0349501	0.0360296	0.970039	0.332027	0.807232	ENSG00000138246	DNAJC13
1263.7	0.0422229	0.0435403	0.969743	0.332175	0.807463	ENSG00000147133	TAF1
346.903	0.0693664	0.0715365	0.969665	0.332213	0.807463	ENSG00000138018	EPT1
5.35312	-0.423885	0.437322	-0.969275	0.332408	0.807633	ENSG00000157680	DGKI
241.768	0.0725556	0.0748652	0.96915	0.332471	0.807633	ENSG00000120616	EPC1
367.776	-0.0604257	0.0623522	-0.969103	0.332494	0.807633	ENSG00000125652	ALKBH7
850.964	0.0454988	0.0469585	0.968917	0.332587	0.807633	ENSG00000112144	ICK
3479.82	-0.0414583	0.0427889	-0.968903	0.332594	0.807633	ENSG00000143321	HDGF
594.717	0.0359207	0.0370737	0.968898	0.332596	0.807633	ENSG00000108039	XPNPEP1
256.087	-0.0815342	0.0841527	-0.968884	0.332603	0.807633	ENSG00000119699	TGFB3
8.96839	0.425037	0.438815	0.968601	0.332744	0.807685	ENSG00000238113	LINC01410
356.781	-0.102953	0.106293	-0.968579	0.332755	0.807685	ENSG00000147996	CBWD5
156.236	0.116808	0.120599	0.968566	0.332762	0.807685	ENSG00000185485	SDHAP1
7.82153	-0.411372	0.424849	-0.968279	0.332905	0.807765	ENSG00000205930	C21orf62-AS1
1132.01	-0.0566464	0.0585026	-0.968271	0.332909	0.807765	ENSG00000225178	RPSAP58
475.797	0.0414345	0.0427943	0.968226	0.332932	0.807765	ENSG00000178234	GALNT11
16.8543	0.338273	0.349421	0.968095	0.332997	0.807812	ENSG00000286676	NA
278.142	0.0694131	0.0717239	0.967782	0.333153	0.807915	ENSG00000198369	SPRED2
1432.3	-0.0438669	0.0453344	-0.96763	0.333229	0.807915	ENSG00000146007	ZMAT2
878.053	0.0641072	0.0662561	0.967567	0.333261	0.807915	ENSG00000105223	PLD3
6.80184	0.418096	0.432117	0.967553	0.333268	0.807915	ENSG00000287733	NA
1364.64	0.0474022	0.0489918	0.967553	0.333268	0.807915	ENSG00000065923	SLC9A7
761.393	-0.0463969	0.0479708	-0.96719	0.333449	0.807941	ENSG00000148484	RSU1
237.634	-0.0563304	0.0582413	-0.96719	0.333449	0.807941	ENSG00000163964	PIGX
22.8916	-0.263906	0.272897	-0.967053	0.333518	0.807941	ENSG00000183196	CHST6
15.2264	-0.252912	0.261547	-0.966983	0.333552	0.807941	ENSG00000281332	LINC00997
327.441	0.0847664	0.0876668	0.966916	0.333586	0.807941	ENSG00000156689	GLYATL2
15.8854	-0.266298	0.275417	-0.966889	0.333599	0.807941	ENSG00000106804	C5
970.276	0.0576996	0.0596928	0.966608	0.33374	0.807941	ENSG00000005893	LAMP2
11.6456	-0.298861	0.309201	-0.966557	0.333766	0.807941	ENSG00000147082	CCNB3
34.8088	0.158936	0.16444	0.966529	0.33378	0.807941	ENSG00000034533	ASTE1
586.514	0.0519163	0.0537197	0.96643	0.333829	0.807941	ENSG00000140400	MAN2C1
330.033	0.0659724	0.0682725	0.96631	0.333889	0.807941	ENSG00000140299	BNIP2
625.405	0.0940713	0.0973557	0.966264	0.333912	0.807941	ENSG00000188042	ARL4C
5.06186	0.45216	0.467954	0.966249	0.33392	0.807941	ENSG00000143494	VASH2
73.9858	-0.11132	0.11521	-0.966237	0.333926	0.807941	ENSG00000132423	COQ3
34.782	-0.155556	0.161004	-0.96616	0.333964	0.807941	ENSG00000261652	C15orf65
6.10975	0.422401	0.437254	0.96603	0.334029	0.807973	ENSG00000259562	RP11-762H8.2
1791.1	-0.0320233	0.0331572	-0.965801	0.334144	0.807973	ENSG00000134317	GRHL1
514.551	0.053662	0.0555813	0.965469	0.33431	0.807973	ENSG00000198736	MSRB1
2510.23	0.0508188	0.0526445	0.965321	0.334384	0.807973	ENSG00000132274	TRIM22
764.319	0.0451341	0.0467557	0.965316	0.334386	0.807973	ENSG00000166337	TAF10
324.473	-0.0639085	0.0662101	-0.965237	0.334426	0.807973	ENSG00000010219	DYRK4
23.4875	0.264333	0.27386	0.96521	0.33444	0.807973	ENSG00000165118	C9orf64
91.0852	0.0865619	0.089689	0.965134	0.334478	0.807973	ENSG00000178665	ZNF713
217.864	0.0700389	0.0725698	0.965125	0.334482	0.807973	ENSG00000088826	SMOX
114.137	-0.0793705	0.0822428	-0.965076	0.334507	0.807973	ENSG00000258427	RBM8B
90.944	0.168704	0.174814	0.965047	0.334521	0.807973	ENSG00000120658	ENOX1
71.5423	0.320265	0.331868	0.965037	0.334526	0.807973	ENSG00000203710	CR1
11.7959	-0.278825	0.289003	-0.964784	0.334653	0.807989	ENSG00000236432	AC097662.2
5.93221	0.391447	0.405867	0.964472	0.334809	0.807989	ENSG00000272654	RP11-422P24.11
252.702	0.0524331	0.0543681	0.964409	0.334841	0.807989	ENSG00000170310	STX8
8.51518	0.454317	0.471202	0.964166	0.334963	0.807989	ENSG00000250886	CTD-2046J7.1
635.287	-0.0400421	0.0415342	-0.964077	0.335007	0.807989	ENSG00000130935	NOL11
2743.98	-0.0328777	0.034108	-0.963931	0.33508	0.807989	ENSG00000157483	MYO1E
3.99593	0.370397	0.384286	0.963858	0.335117	0.807989	ENSG00000248180	GAPDHP60
761.085	-0.0413749	0.0429267	-0.96385	0.335121	0.807989	ENSG00000105819	PMPCB
376.307	-0.0510704	0.0529955	-0.963675	0.335209	0.807989	ENSG00000198081	ZBTB14
770.865	-0.0460274	0.0477688	-0.963546	0.335274	0.807989	ENSG00000080189	SLC35C2
45.6536	0.124817	0.129564	0.963356	0.335369	0.807989	ENSG00000152931	PART1
1922.37	-0.030887	0.0320638	-0.9633	0.335397	0.807989	ENSG00000138768	USO1
6.2086	0.460072	0.477611	0.963277	0.335409	0.807989	ENSG00000283122	HYMAI
7.3059	0.459815	0.477377	0.963211	0.335442	0.807989	ENSG00000178021	TSPYL6
557.135	0.0414245	0.0430222	0.962865	0.335615	0.807989	ENSG00000012061	ERCC1
39.5459	0.234794	0.24386	0.962822	0.335637	0.807989	ENSG00000206341	HLA-H
155.661	-0.074338	0.0772204	-0.962674	0.335711	0.807989	ENSG00000170468	C14orf169
606.7	-0.121847	0.126574	-0.962653	0.335721	0.807989	ENSG00000134827	TCN1
29.0836	-0.298275	0.309849	-0.962647	0.335725	0.807989	ENSG00000183853	KIRREL
15.2144	0.240667	0.250033	0.962543	0.335777	0.807989	ENSG00000269044	CTC-429P9.3
4.64557	0.473121	0.491541	0.962527	0.335785	0.807989	ENSG00000033122	LRRC7
160.425	0.0815865	0.0847629	0.962526	0.335785	0.807989	ENSG00000177192	PUS1
4.5839	0.488242	0.507301	0.96243	0.335834	0.807989	ENSG00000148082	SHC3
5.20685	-0.516236	0.536414	-0.962383	0.335857	0.807989	ENSG00000232140	AC073257.1
360.921	0.0479741	0.0498635	0.962109	0.335995	0.807989	ENSG00000166575	TMEM135
247.222	0.0632425	0.0657354	0.962077	0.336011	0.807989	ENSG00000123737	EXOSC9
6.44194	0.393497	0.40901	0.962073	0.336013	0.807989	ENSG00000272994	RP11-332H14.2
1613.27	-0.035981	0.0374044	-0.961946	0.336077	0.807989	ENSG00000087302	C14orf166
529.781	0.0569709	0.0592248	0.961943	0.336078	0.807989	ENSG00000196700	ZNF512B
128.458	-0.141905	0.147521	-0.961932	0.336084	0.807989	ENSG00000168502	MTCL1
799.728	-0.0430524	0.0447584	-0.961884	0.336108	0.807989	ENSG00000101361	NOP56
7.03722	0.414194	0.430685	0.961712	0.336194	0.807989	ENSG00000233264	AC006042.8
106.769	0.0933487	0.0970667	0.961697	0.336202	0.807989	ENSG00000198521	ZNF43
5.50907	0.455442	0.47359	0.961679	0.336211	0.807989	ENSG00000223522	AC093690.1
36.0665	0.161195	0.167651	0.961489	0.336306	0.807989	ENSG00000186352	ANKRD37
223.447	-0.0640801	0.0666494	-0.96145	0.336326	0.807989	ENSG00000160199	PKNOX1
272.721	-0.0665359	0.0692082	-0.961386	0.336358	0.807989	ENSG00000142409	ZNF787
19.1256	0.243148	0.25292	0.961363	0.33637	0.807989	ENSG00000259248	USP3-AS1
664.996	0.044172	0.0459546	0.96121	0.336446	0.807989	ENSG00000161217	PCYT1A
1267.86	-0.0537296	0.0559005	-0.961165	0.336469	0.807989	ENSG00000128595	CALU
4.2088	0.562211	0.584953	0.961122	0.336491	0.807989	ENSG00000251209	LINC00923
4.1877	-0.462119	0.480873	-0.961	0.336552	0.807989	ENSG00000226864	ATE1-AS1
4.00029	-0.594943	0.619112	-0.960962	0.336571	0.807989	ENSG00000168477	TNXB
186.81	0.0776213	0.0807859	0.960827	0.336639	0.807989	ENSG00000165792	METTL17
16.6578	0.401849	0.418258	0.960768	0.336669	0.807989	ENSG00000072694	FCGR2B
1300.16	0.0455897	0.0474608	0.960576	0.336766	0.807989	ENSG00000163029	SMC6
7788.19	0.0286715	0.0298506	0.960502	0.336803	0.807989	ENSG00000160710	ADAR
6.83124	0.426136	0.443681	0.960457	0.336825	0.807989	ENSG00000164061	BSN
140.942	0.11107	0.115645	0.96044	0.336834	0.807989	ENSG00000121005	CRISPLD1
79.4843	0.131781	0.137235	0.960263	0.336923	0.807989	ENSG00000062282	DGAT2
7.64347	0.541175	0.56357	0.960262	0.336923	0.807989	ENSG00000128596	CCDC136
6.64983	0.388622	0.404761	0.960128	0.336991	0.807989	ENSG00000182993	C12orf60
482.648	0.0509622	0.0530864	0.959985	0.337063	0.807989	ENSG00000165997	ARL5B
4447.34	-0.174806	0.182115	-0.959869	0.337121	0.807989	ENSG00000196136	SERPINA3
230.458	-0.0679635	0.070806	-0.959855	0.337128	0.807989	ENSG00000229809	ZNF688
6.20706	0.629259	0.655635	0.959771	0.33717	0.807989	ENSG00000174697	LEP
1016.06	0.0733218	0.0763971	0.959746	0.337183	0.807989	ENSG00000268104	SLC6A14
8.85746	0.327732	0.341478	0.959745	0.337184	0.807989	ENSG00000248161	RP11-499E18.1
61.7794	-0.157845	0.164494	-0.959582	0.337265	0.808036	ENSG00000203760	CENPW
472.464	0.0626979	0.0653427	0.959524	0.337295	0.808036	ENSG00000143753	DEGS1
844.02	-0.091447	0.0953268	-0.959301	0.337407	0.808196	ENSG00000102362	SYTL4
1825.2	-0.0446509	0.0465505	-0.959193	0.337461	0.808216	ENSG00000163166	IWS1
195.096	-0.0662767	0.0691082	-0.959028	0.337545	0.808305	ENSG00000118961	LDAH
12.5412	-0.152092	0.15865	-0.958666	0.337727	0.808336	ENSG00000128692	EIF2S2P4
6285.42	-0.0550261	0.0574014	-0.958619	0.337751	0.808336	ENSG00000176014	TUBB6
228.835	0.07313	0.0762927	0.958546	0.337788	0.808336	ENSG00000196455	PIK3R4
76.2209	0.128827	0.134408	0.958476	0.337823	0.808336	ENSG00000076382	SPAG5
176.216	0.0691864	0.0721865	0.95844	0.337841	0.808336	ENSG00000107362	ABHD17B
15.5088	0.302882	0.316074	0.958263	0.33793	0.808336	ENSG00000272356	RP5-1112D6.8
7.41936	0.308423	0.321864	0.95824	0.337942	0.808336	ENSG00000286133	NA
317.581	-0.0560221	0.0584679	-0.958169	0.337978	0.808336	ENSG00000185238	PRMT3
27.6864	0.33587	0.350568	0.958074	0.338025	0.808336	ENSG00000173638	SLC19A1
617.051	-0.0396447	0.0413836	-0.957981	0.338072	0.808336	ENSG00000158435	CNOT11
319.522	-0.0504258	0.0526416	-0.957907	0.33811	0.808336	ENSG00000135972	MRPS9
19.8525	-0.227502	0.237508	-0.957872	0.338127	0.808336	ENSG00000228903	RASA4CP
6.38908	0.233993	0.244297	0.957823	0.338152	0.808336	ENSG00000230626	RP11-286H14.4
93.3393	-0.118091	0.123337	-0.957463	0.338334	0.808556	ENSG00000137198	GMPR
423.666	0.0543727	0.0567904	0.957426	0.338352	0.808556	ENSG00000118960	HS1BP3
1192.67	-0.0398304	0.0416203	-0.956996	0.338569	0.808556	ENSG00000186111	PIP5K1C
33.0317	-0.184995	0.193326	-0.956908	0.338613	0.808556	ENSG00000269825	CTD-3099C6.9
348.302	-0.0567583	0.0593256	-0.956725	0.338706	0.808556	ENSG00000187325	TAF9B
475.623	-0.0424929	0.044423	-0.956551	0.338794	0.808556	ENSG00000112685	EXOC2
563.179	0.0450106	0.0470696	0.956257	0.338942	0.808556	ENSG00000078699	CBFA2T2
11.8498	0.310728	0.324952	0.956229	0.338957	0.808556	ENSG00000285857	NA
95.441	0.228001	0.238483	0.95605	0.339047	0.808556	ENSG00000152270	PDE3B
9.95687	-0.320611	0.335361	-0.956018	0.339063	0.808556	ENSG00000180385	EMC3-AS1
1105.41	-0.0446248	0.046697	-0.955625	0.339262	0.808556	ENSG00000109654	TRIM2
198.324	0.0934748	0.0978214	0.955565	0.339292	0.808556	ENSG00000103260	METRN
394.164	0.0907392	0.094969	0.955461	0.339344	0.808556	ENSG00000007384	RHBDF1
24.9343	-0.199785	0.20911	-0.955409	0.339371	0.808556	ENSG00000153044	CENPH
192.037	0.0709922	0.0743066	0.955395	0.339378	0.808556	ENSG00000103502	CDIPT
6.63425	0.607945	0.636356	0.955354	0.339399	0.808556	ENSG00000253958	CLDN23
1225.99	0.0445166	0.046598	0.955333	0.339409	0.808556	ENSG00000118873	RAB3GAP2
38.6762	0.187766	0.196556	0.955277	0.339438	0.808556	ENSG00000163803	PLB1
1366.25	0.0364298	0.038144	0.955058	0.339548	0.808556	ENSG00000197622	CDC42SE1
53.5246	0.121713	0.127493	0.954664	0.339748	0.808556	ENSG00000257591	ZNF625
324.184	-0.0656502	0.0687716	-0.954612	0.339774	0.808556	ENSG00000167987	VPS37C
846.58	0.0674542	0.0706652	0.954561	0.3398	0.808556	ENSG00000109689	STIM2
2128.11	0.0468364	0.0490717	0.954448	0.339857	0.808556	ENSG00000111077	TNS2
182.478	0.101813	0.106694	0.954255	0.339955	0.808556	ENSG00000134780	DAGLA
4.49039	-0.428693	0.44935	-0.95403	0.340069	0.808556	ENSG00000269887	RP11-477H21.2
57.0465	0.356021	0.373181	0.954016	0.340076	0.808556	ENSG00000178726	THBD
3.87258	-0.507224	0.531796	-0.953796	0.340187	0.808556	ENSG00000164867	NOS3
62.0018	-0.198763	0.2084	-0.953753	0.340209	0.808556	ENSG00000167754	KLK5
275.514	-0.0685446	0.07187	-0.95373	0.34022	0.808556	ENSG00000140743	CDR2
105.633	-0.0948053	0.0994155	-0.953627	0.340272	0.808556	ENSG00000187189	TSPYL4
232.447	0.107093	0.112338	0.953317	0.340429	0.808556	ENSG00000169247	SH3TC2
149.214	0.0808095	0.0847709	0.953269	0.340454	0.808556	ENSG00000105662	CRTC1
29.2795	-0.148766	0.15606	-0.953262	0.340457	0.808556	ENSG00000128694	OSGEPL1
31.7681	0.14601	0.153182	0.953183	0.340497	0.808556	ENSG00000284968	NA
756.679	-0.0404912	0.0424813	-0.953153	0.340513	0.808556	ENSG00000155876	RRAGA
246.449	-0.0598599	0.0628048	-0.95311	0.340534	0.808556	ENSG00000075945	KIFAP3
41.3273	0.154426	0.162047	0.952969	0.340606	0.808556	ENSG00000112877	CEP72
17.7215	0.144985	0.152151	0.952904	0.340639	0.808556	ENSG00000214192	UBE2V1P2
104.351	0.14709	0.15436	0.952899	0.340641	0.808556	ENSG00000116396	KCNC4
115.027	0.0836955	0.0878348	0.952875	0.340654	0.808556	ENSG00000062370	ZNF112
29.1826	0.175854	0.184588	0.952684	0.34075	0.808556	ENSG00000109771	LRP2BP
6.50609	0.629864	0.66122	0.952579	0.340803	0.808556	ENSG00000112195	TREML2
9.64209	-0.310667	0.326175	-0.952455	0.340866	0.808556	ENSG00000267750	RUNDC3A-AS1
8.72416	0.365343	0.383593	0.952423	0.340883	0.808556	ENSG00000173114	LRRN3
208.804	0.0888253	0.0932662	0.952384	0.340902	0.808556	ENSG00000235109	ZSCAN31
131.288	0.0888698	0.0933149	0.952364	0.340913	0.808556	ENSG00000140326	CDAN1
21.0183	0.257982	0.270894	0.952338	0.340926	0.808556	ENSG00000189136	UBE2Q2P1
128.78	-0.08902	0.0934911	-0.952176	0.341008	0.808556	ENSG00000203326	ZNF525
6.6103	0.394544	0.41437	0.952155	0.341018	0.808556	ENSG00000280302	RP11-64C12.1
31.759	0.18037	0.189453	0.952058	0.341067	0.808556	ENSG00000285427	NA
291.761	-0.0564564	0.0593042	-0.95198	0.341107	0.808556	ENSG00000119616	FCF1
118.56	0.213208	0.223976	0.951923	0.341136	0.808556	ENSG00000135678	CPM
22.4633	-0.211412	0.222144	-0.95169	0.341254	0.808556	ENSG00000262468	LINC01569
265.58	-0.0589069	0.0618997	-0.951652	0.341274	0.808556	ENSG00000132600	PRMT7
19.4904	0.293606	0.308613	0.951371	0.341416	0.808556	ENSG00000181804	SLC9A9
551.863	-0.0431302	0.0453356	-0.951353	0.341425	0.808556	ENSG00000123595	RAB9A
25.5638	0.215923	0.226984	0.95127	0.341467	0.808556	ENSG00000276975	HYDIN2
713.602	0.0819072	0.0861113	0.951178	0.341514	0.808556	ENSG00000077150	NFKB2
52.7492	-0.140322	0.147525	-0.951173	0.341516	0.808556	ENSG00000126790	L3HYPDH
26.4234	0.202498	0.212896	0.951159	0.341523	0.808556	ENSG00000268573	RP11-158H5.7
15.2585	0.292339	0.307386	0.951051	0.341579	0.808556	ENSG00000167216	KATNAL2
760.196	0.0379674	0.0399217	0.951046	0.341581	0.808556	ENSG00000114742	WDR48
10.3037	0.333531	0.350737	0.950944	0.341633	0.808556	ENSG00000268686	AC010524.2
37.4697	-0.201405	0.211837	-0.950753	0.34173	0.808556	ENSG00000187720	THSD4
764.443	-0.053534	0.0563152	-0.950614	0.3418	0.808556	ENSG00000184860	SDR42E1
1853.96	-0.0338771	0.035652	-0.950217	0.342002	0.808556	ENSG00000085719	CPNE3
8.7501	0.301937	0.317771	0.950174	0.342024	0.808556	ENSG00000273213	RP5-998N21.10
1000.19	0.0299356	0.031506	0.950156	0.342033	0.808556	ENSG00000077254	USP33
4.43124	0.28782	0.302928	0.950127	0.342048	0.808556	ENSG00000251634	RP11-1280N14.3
1223.28	0.0390937	0.0411472	0.950094	0.342064	0.808556	ENSG00000023516	AKAP11
2066.41	0.0453851	0.0477693	0.950089	0.342067	0.808556	ENSG00000130429	ARPC1B
495.611	-0.0629819	0.0662924	-0.950063	0.34208	0.808556	ENSG00000163001	CFAP36
700.331	-0.042641	0.0448842	-0.950022	0.342101	0.808556	ENSG00000167325	RRM1
211.56	-0.0611088	0.064334	-0.949868	0.342179	0.808556	ENSG00000174839	DENND6A
277.407	0.0581986	0.0612798	0.94972	0.342255	0.808556	ENSG00000166478	ZNF143
97.4663	0.133469	0.140538	0.949703	0.342263	0.808556	ENSG00000204172	AGAP9
36.9467	0.180883	0.190493	0.949547	0.342343	0.808556	ENSG00000225386	AC099754.1
6.29601	0.338128	0.356109	0.949506	0.342363	0.808556	ENSG00000177025	C19orf18
15.7013	0.272327	0.286861	0.949335	0.34245	0.808556	ENSG00000134013	LOXL2
950.754	-0.0406856	0.0428578	-0.949315	0.34246	0.808556	ENSG00000165475	CRYL1
2835.01	-0.0491549	0.0518013	-0.948912	0.342665	0.808556	ENSG00000137409	MTCH1
38.4857	0.154012	0.162316	0.948845	0.3427	0.808556	ENSG00000151575	TEX9
2818.49	-0.02614	0.0275512	-0.948782	0.342732	0.808556	ENSG00000106299	WASL
32.8328	0.168034	0.177108	0.948769	0.342738	0.808556	ENSG00000273820	USP27X
312.35	-0.0543707	0.0573079	-0.948748	0.342749	0.808556	ENSG00000154814	OXNAD1
7.32883	0.427289	0.4504	0.948686	0.34278	0.808556	ENSG00000227141	RP11-545A16.3
79.6191	0.119224	0.125698	0.948495	0.342877	0.808556	ENSG00000173950	XXYLT1
18.2168	0.297819	0.314008	0.948446	0.342902	0.808556	ENSG00000145287	PLAC8
326.979	-0.0632217	0.066671	-0.948263	0.342996	0.808556	ENSG00000154813	DPH3
121.441	-0.0983801	0.103751	-0.948236	0.34301	0.808556	ENSG00000243279	PRAF2
198.907	0.0608577	0.064182	0.948205	0.343025	0.808556	ENSG00000064995	TAF11
6.30419	0.396661	0.418401	0.948039	0.34311	0.808556	ENSG00000279179	RP11-131M11.3
21.9111	0.521719	0.550345	0.947985	0.343137	0.808556	ENSG00000158481	CD1C
61.0628	0.139179	0.146839	0.947831	0.343216	0.808556	ENSG00000214029	ZNF891
21.9772	0.213064	0.224798	0.947804	0.343229	0.808556	ENSG00000147536	GINS4
5.2559	0.410998	0.433668	0.947723	0.34327	0.808556	ENSG00000261879	RP11-333E1.1
269.855	0.0946284	0.0998487	0.947718	0.343273	0.808556	ENSG00000113240	CLK4
5911.81	-0.0328489	0.0346648	-0.947616	0.343325	0.808556	ENSG00000127616	SMARCA4
155.365	0.073867	0.0779634	0.947457	0.343406	0.808556	ENSG00000196810	CTBP1-AS2
7.97065	0.429318	0.453205	0.947293	0.34349	0.808556	ENSG00000099994	SUSD2
10.1306	-0.329565	0.347911	-0.947266	0.343503	0.808556	ENSG00000236740	RP11-411K7.1
1670.5	-0.0343158	0.0362373	-0.946976	0.343651	0.808556	ENSG00000084090	STARD7
614.311	-0.0616983	0.0651644	-0.94681	0.343735	0.808556	ENSG00000021762	OSBPL5
6.97985	-0.507688	0.53622	-0.94679	0.343746	0.808556	ENSG00000183813	CCR4
2419.15	-0.0320422	0.0338436	-0.946772	0.343755	0.808556	ENSG00000156515	HK1
219.474	0.0905677	0.0956634	0.946733	0.343775	0.808556	ENSG00000164251	F2RL1
672.601	0.0475227	0.0501972	0.94672	0.343781	0.808556	ENSG00000125734	GPR108
11.9621	0.32949	0.348041	0.946699	0.343792	0.808556	ENSG00000235280	MCF2L-AS1
66.8559	0.130998	0.138397	0.946537	0.343875	0.808556	ENSG00000151229	SLC2A13
179.308	-0.0734988	0.0776629	-0.946382	0.343954	0.808556	ENSG00000187713	TMEM203
147.291	-0.0763557	0.0806817	-0.946381	0.343954	0.808556	ENSG00000173992	CCS
11.1935	-0.186513	0.197131	-0.946138	0.344078	0.808556	ENSG00000233913	RPL10P9
5.71335	0.490921	0.518886	0.946105	0.344095	0.808556	ENSG00000265713	RP11-82O19.2
545.891	0.0552174	0.0583646	0.946076	0.34411	0.808556	ENSG00000182240	BACE2
1562.27	-0.0581434	0.0614626	-0.945996	0.344151	0.808556	ENSG00000144746	ARL6IP5
42.4539	0.158195	0.167237	0.945937	0.344181	0.808556	ENSG00000178977	LINC00324
9.63072	0.401837	0.424833	0.945872	0.344214	0.808556	ENSG00000225828	FAM229A
151.866	0.107455	0.113616	0.945772	0.344265	0.808556	ENSG00000183621	ZNF438
248.47	0.0918829	0.0971537	0.945748	0.344277	0.808556	ENSG00000150457	LATS2
19.8142	-0.453501	0.479551	-0.945678	0.344313	0.808556	ENSG00000213058	RP4-765C7.2
3.9051	-0.729922	0.771869	-0.945656	0.344324	0.808556	ENSG00000265484	RP11-47G4.2
30.0978	-0.15219	0.16095	-0.945577	0.344364	0.808556	ENSG00000254093	PINX1
360.714	-0.0484526	0.0512461	-0.945489	0.344409	0.808556	ENSG00000172113	NME6
15.3635	0.330083	0.349114	0.945488	0.34441	0.808556	ENSG00000279811	RP11-862L9.2
47.6289	0.18942	0.200343	0.945478	0.344415	0.808556	ENSG00000143127	ITGA10
224.363	-0.0705416	0.0746106	-0.945464	0.344422	0.808556	ENSG00000225648	SBDSP1
187.74	-0.067985	0.0719099	-0.945418	0.344445	0.808556	ENSG00000153443	UBALD1
190.071	-0.0831031	0.0879061	-0.945361	0.344474	0.808556	ENSG00000118707	TGIF2
127.051	0.0833742	0.0881941	0.945349	0.344481	0.808556	ENSG00000135617	PRADC1
12.443	0.239271	0.253113	0.945313	0.344499	0.808556	ENSG00000260428	SCX
5.90238	0.507975	0.537384	0.945275	0.344519	0.808556	ENSG00000141753	IGFBP4
272.321	0.0935083	0.0989388	0.945112	0.344602	0.808556	ENSG00000065989	PDE4A
714.546	0.0452741	0.0479042	0.945098	0.344609	0.808556	ENSG00000198000	NOL8
308.394	-0.0927573	0.0981508	-0.945049	0.344634	0.808556	ENSG00000146648	EGFR
150.045	0.120972	0.128012	0.945008	0.344655	0.808556	ENSG00000153208	MERTK
199.893	0.0639096	0.0676376	0.944883	0.344719	0.808556	ENSG00000213799	ZNF845
660.812	0.0464971	0.04922	0.944679	0.344823	0.808556	ENSG00000127445	PIN1
32.6497	0.158257	0.167528	0.944658	0.344834	0.808556	ENSG00000247796	CTD-2366F13.1
4058.77	-0.0461258	0.0488307	-0.944606	0.34486	0.808556	ENSG00000166025	AMOTL1
444.344	0.0485611	0.0514093	0.944599	0.344864	0.808556	ENSG00000163104	SMARCAD1
10.6852	0.329478	0.348815	0.944562	0.344883	0.808556	ENSG00000286861	NA
424.43	-0.0542064	0.0573884	-0.944554	0.344887	0.808556	ENSG00000172301	COPRS
6.87117	-0.343248	0.363422	-0.94449	0.344919	0.808556	ENSG00000230146	SEPHS1P4
423.906	0.0499713	0.0529105	0.94445	0.34494	0.808556	ENSG00000102226	USP11
10.6832	0.289505	0.30656	0.944366	0.344983	0.808556	ENSG00000228242	AC093495.4
731.864	0.0678437	0.0718427	0.944337	0.344998	0.808556	ENSG00000027697	IFNGR1
4.33275	0.535862	0.567489	0.94427	0.345032	0.808556	ENSG00000281100	RP11-640L9.2
120.755	-0.11853	0.125528	-0.944256	0.345039	0.808556	ENSG00000142798	HSPG2
171.45	-0.0817604	0.0865922	-0.944201	0.345067	0.808556	ENSG00000187676	B3GLCT
2519.07	0.0445373	0.0471789	0.944007	0.345166	0.808556	ENSG00000038219	BOD1L1
160.562	-0.0696313	0.0737677	-0.943927	0.345207	0.808556	ENSG00000104299	INTS9
103.869	0.103877	0.110067	0.943761	0.345292	0.808556	ENSG00000167130	DOLPP1
676.343	-0.0425818	0.0451215	-0.943714	0.345316	0.808556	ENSG00000131013	PPIL4
49.521	0.134057	0.142057	0.943685	0.345331	0.808556	ENSG00000177788	RP5-1061H20.4
1254.11	0.044286	0.0469298	0.943665	0.345341	0.808556	ENSG00000197183	NOL4L
449.307	-0.0589709	0.0624965	-0.943588	0.34538	0.808556	ENSG00000087842	PIR
7.6021	0.382798	0.405761	0.943406	0.345473	0.808666	ENSG00000240291	RP11-499P20.2
7.01919	-0.310983	0.329698	-0.943235	0.345561	0.80869	ENSG00000237101	RP11-365O16.6
610.873	-0.0361512	0.0383279	-0.943207	0.345575	0.80869	ENSG00000117408	IPO13
172.983	0.0729947	0.0773992	0.943093	0.345633	0.80872	ENSG00000184939	ZFP90
7.87486	0.42902	0.45504	0.942817	0.345775	0.808943	ENSG00000279981	RP11-196B3.2
7.32561	0.351944	0.373362	0.942635	0.345868	0.808943	ENSG00000272054	RP11-423P10.2
22.2386	0.226167	0.239937	0.942613	0.345879	0.808943	ENSG00000125122	LRRC29
353.855	0.108202	0.114807	0.942472	0.345951	0.808943	ENSG00000173334	TRIB1
4.32592	0.470867	0.499616	0.942459	0.345958	0.808943	ENSG00000269896	RP4-740C4.5
24.3637	0.241277	0.256038	0.942348	0.346014	0.808965	ENSG00000239732	TLR9
1184.85	0.0402194	0.0426839	0.942262	0.346058	0.808965	ENSG00000128928	IVD
268.114	-0.0557716	0.0591954	-0.942161	0.34611	0.808979	ENSG00000169372	CRADD
4.98054	0.4877	0.517705	0.942043	0.346171	0.80899	ENSG00000129951	PLPPR3
331.695	0.04873	0.0517363	0.941892	0.346248	0.80899	ENSG00000105879	CBLL1
625.752	0.0474507	0.0503785	0.941883	0.346252	0.80899	ENSG00000112983	BRD8
914.724	-0.0340642	0.0361774	-0.941589	0.346403	0.809086	ENSG00000033050	ABCF2
14.0537	0.250513	0.266081	0.941491	0.346453	0.809086	ENSG00000260276	RP11-77H9.2
287.178	-0.0598287	0.0635488	-0.941461	0.346469	0.809086	ENSG00000105556	MIER2
3.98422	-0.336245	0.357158	-0.941445	0.346477	0.809086	ENSG00000224976	PARP4P2
159.216	0.0865236	0.0919154	0.941339	0.346531	0.809106	ENSG00000257337	RP11-983P16.4
1047.49	-0.035704	0.0379394	-0.94108	0.346664	0.809291	ENSG00000066027	PPP2R5A
145.203	-0.0980928	0.104242	-0.941006	0.346702	0.809291	ENSG00000233491	AC010091.1
427.39	-0.0487299	0.0517984	-0.94076	0.346828	0.809391	ENSG00000146834	MEPCE
2433.35	-0.0339765	0.0361167	-0.940744	0.346836	0.809391	ENSG00000129354	AP1M2
493.172	-0.111863	0.118949	-0.94043	0.346997	0.809645	ENSG00000169129	AFAP1L2
40.3285	-0.156363	0.166294	-0.940281	0.347073	0.809645	ENSG00000155189	AGPAT5
1755.64	-0.0554102	0.0589305	-0.940264	0.347082	0.809645	ENSG00000149428	HYOU1
31.2908	0.179515	0.19096	0.940063	0.347185	0.809767	ENSG00000123219	CENPK
61.5247	0.213412	0.227038	0.939983	0.347226	0.809767	ENSG00000139354	GAS2L3
42.7043	0.131298	0.139706	0.939811	0.347315	0.809866	ENSG00000146350	TBC1D32
155.021	0.10557	0.112354	0.93962	0.347412	0.809987	ENSG00000206530	CFAP44
44.4681	-0.159108	0.169375	-0.939383	0.347534	0.809993	ENSG00000070404	FSTL3
5.54065	0.385518	0.410466	0.93922	0.347618	0.809993	ENSG00000264569	RP13-650J16.1
31.33	-0.183203	0.195071	-0.939159	0.347649	0.809993	ENSG00000183734	ASCL2
7.2749	0.311731	0.332017	0.938901	0.347782	0.809993	ENSG00000212464	SNORA12
634.685	0.0525332	0.0559588	0.938784	0.347842	0.809993	ENSG00000229117	RPL41
448.457	0.0498984	0.0531584	0.938675	0.347898	0.809993	ENSG00000188352	FOCAD
9.39287	0.332972	0.354727	0.938672	0.347899	0.809993	ENSG00000248863	RP11-83A24.1
280.951	-0.0626325	0.066729	-0.93861	0.347931	0.809993	ENSG00000144451	SPAG16
43.2321	0.162975	0.17364	0.93858	0.347947	0.809993	ENSG00000204177	BMS1P1
6.0758	0.357271	0.380676	0.938516	0.347979	0.809993	ENSG00000260884	AC009120.5
30.0944	-0.203354	0.216694	-0.938439	0.348019	0.809993	ENSG00000138587	MNS1
6.98636	-0.397772	0.423874	-0.93842	0.348028	0.809993	ENSG00000270806	C17orf50
2103.75	-0.0323536	0.0344838	-0.938228	0.348127	0.809993	ENSG00000069345	DNAJA2
374.094	-0.0442873	0.0472047	-0.938196	0.348144	0.809993	ENSG00000112640	PPP2R5D
48.211	0.149947	0.159837	0.938122	0.348182	0.809993	ENSG00000132003	ZSWIM4
1337.7	0.039478	0.0420823	0.938114	0.348186	0.809993	ENSG00000165525	NEMF
72.9909	-0.141213	0.150531	-0.938098	0.348194	0.809993	ENSG00000101333	PLCB4
3.90046	0.508815	0.542552	0.937818	0.348338	0.810209	ENSG00000255389	C6orf3
759.168	-0.0349989	0.0373316	-0.937514	0.348494	0.810209	ENSG00000148660	CAMK2G
5.20493	0.575465	0.613836	0.937489	0.348507	0.810209	ENSG00000229781	AC013444.1
138.844	0.089797	0.0957867	0.937468	0.348518	0.810209	ENSG00000165233	CARD19
2117.48	-0.0361652	0.0385799	-0.937409	0.348548	0.810209	ENSG00000136888	ATP6V1G1
465.807	-0.0557864	0.0595129	-0.937383	0.348562	0.810209	ENSG00000151491	EPS8
1475.21	-0.0873018	0.0931461	-0.937257	0.348627	0.810217	ENSG00000075651	PLD1
3256.74	-0.0229877	0.0245304	-0.93711	0.348702	0.810217	ENSG00000108424	KPNB1
7.47928	0.396553	0.42318	0.937079	0.348718	0.810217	ENSG00000286828	NA
170.021	-0.0729288	0.0778359	-0.936956	0.348781	0.810217	ENSG00000064933	PMS1
13.5298	0.296201	0.31614	0.93693	0.348794	0.810217	ENSG00000166402	TUB
395.661	0.0592788	0.0632886	0.936643	0.348942	0.810407	ENSG00000144455	SUMF1
238.574	0.0623121	0.0665449	0.936392	0.349071	0.810407	ENSG00000141098	GFOD2
2930.96	-0.0251848	0.0268987	-0.936282	0.349128	0.810407	ENSG00000087274	ADD1
175.532	-0.0816086	0.0871627	-0.936279	0.349129	0.810407	ENSG00000277972	CISD3
51.5184	-0.134215	0.143369	-0.936154	0.349194	0.810407	ENSG00000187952	HS6ST1P1
374.656	-0.0545607	0.0582847	-0.936108	0.349218	0.810407	ENSG00000135446	CDK4
2718.52	0.0580751	0.062039	0.936105	0.349219	0.810407	ENSG00000172809	RPL38
30.7116	0.214029	0.228649	0.936059	0.349243	0.810407	ENSG00000260465	RP11-63M22.2
71.8174	0.15351	0.164121	0.935347	0.349609	0.810926	ENSG00000268362	CTD-2017D11.1
636.542	-0.0421627	0.0450779	-0.935329	0.349619	0.810926	ENSG00000197961	ZNF121
403.94	-0.0433368	0.0463417	-0.935158	0.349707	0.810926	ENSG00000116903	EXOC8
6341.52	0.0463406	0.0495654	0.934937	0.349821	0.810926	ENSG00000101265	RASSF2
5.61957	0.459372	0.491346	0.934925	0.349827	0.810926	ENSG00000231105	RP5-1071N3.1
2451.4	-0.0425457	0.0455086	-0.934894	0.349843	0.810926	ENSG00000122644	ARL4A
4.34881	-0.467361	0.499942	-0.934831	0.349875	0.810926	ENSG00000204623	ZNRD1ASP
34.1683	-0.229315	0.245303	-0.934823	0.34988	0.810926	ENSG00000135736	CCDC102A
969.963	0.0381958	0.0408603	0.93479	0.349897	0.810926	ENSG00000095319	NUP188
289.757	0.137605	0.147214	0.934732	0.349926	0.810926	ENSG00000091592	NLRP1
9.91529	0.26552	0.284087	0.934645	0.349971	0.810926	ENSG00000253570	RNF5P1
158.895	-0.0837133	0.0895857	-0.934449	0.350072	0.811054	ENSG00000146677	AC004453.8
895.942	-0.0454043	0.0486032	-0.934183	0.35021	0.811175	ENSG00000156256	USP16
67.9027	0.10573	0.113186	0.934126	0.350239	0.811175	ENSG00000131697	NPHP4
2094.9	-0.0323805	0.0346656	-0.93408	0.350262	0.811175	ENSG00000108312	UBTF
7.71062	0.311259	0.333262	0.933977	0.350316	0.811192	ENSG00000266904	CTC-559E9.1
195.415	-0.134869	0.144443	-0.933718	0.350449	0.811312	ENSG00000142871	CYR61
391.58	0.0491514	0.052643	0.933673	0.350473	0.811312	ENSG00000163754	GYG1
65.1494	-0.145186	0.155513	-0.933595	0.350513	0.811312	ENSG00000287693	NA
215.121	-0.0641642	0.0687335	-0.933521	0.350551	0.811312	ENSG00000164077	MON1A
3.92455	0.529165	0.566914	0.933414	0.350606	0.811317	ENSG00000261308	FIGNL2
9.66311	-0.343468	0.368011	-0.933307	0.350661	0.811317	ENSG00000177096	FAM109B
561.098	0.0854914	0.0916061	0.93325	0.350691	0.811317	ENSG00000232931	LINC00342
401.073	-0.0638957	0.0684833	-0.933012	0.350814	0.811425	ENSG00000173915	USMG5
2199.07	0.0270479	0.0289909	0.932982	0.35083	0.811425	ENSG00000159592	GPBP1L1
10.7024	0.354283	0.379789	0.932842	0.350902	0.811486	ENSG00000183598	HIST2H3D
1165.56	0.0309662	0.0332029	0.932636	0.351008	0.811625	ENSG00000114316	USP4
60.742	0.201629	0.21623	0.932477	0.35109	0.81171	ENSG00000110876	SELPLG
12.2703	0.305174	0.327304	0.932386	0.351137	0.811712	ENSG00000268218	AC137932.4
656.695	-0.0542135	0.0581536	-0.932247	0.351209	0.811742	ENSG00000137944	KYAT3
7.64413	-0.420704	0.451396	-0.932006	0.351334	0.811742	ENSG00000197153	HIST1H3J
34.3231	0.187368	0.201042	0.931987	0.351343	0.811742	ENSG00000197594	ENPP1
5.273	0.422706	0.453597	0.931899	0.351389	0.811742	ENSG00000173212	MAB21L3
11.4342	0.248909	0.267111	0.931854	0.351412	0.811742	ENSG00000253433	NCRNA00250
2990.77	0.0540768	0.0580331	0.931827	0.351426	0.811742	ENSG00000185650	ZFP36L1
14.4465	-0.223377	0.239813	-0.931464	0.351614	0.811895	ENSG00000239470	RP11-16F15.2
3717.73	-0.0404897	0.0434731	-0.931373	0.351661	0.811895	ENSG00000163902	RPN1
8.17756	0.30849	0.331226	0.931358	0.351668	0.811895	ENSG00000273314	RP5-1136G13.2
58.0988	0.119811	0.128658	0.931234	0.351732	0.811895	ENSG00000205562	RP11-497E19.1
531.13	0.0511869	0.0549678	0.931216	0.351742	0.811895	ENSG00000197601	FAR1
5.56126	0.404833	0.434759	0.931166	0.351768	0.811895	ENSG00000248334	WHAMMP2
5.04524	0.524999	0.563918	0.930985	0.351861	0.811921	ENSG00000279020	C18orf15
22.944	0.130622	0.140308	0.930967	0.351871	0.811921	ENSG00000213598	RP11-112J1.1
635.395	-0.0379117	0.0407402	-0.930571	0.352075	0.812287	ENSG00000064313	TAF2
986.783	-0.0372051	0.0399917	-0.93032	0.352205	0.812387	ENSG00000064012	CASP8
11.2013	-0.265282	0.285154	-0.93031	0.352211	0.812387	ENSG00000260852	FBXL19-AS1
423.95	-0.0642683	0.0691151	-0.929873	0.352437	0.812669	ENSG00000111816	FRK
2766.34	0.034535	0.0371472	0.929681	0.352536	0.812669	ENSG00000188559	RALGAPA2
6107.19	-0.0477065	0.0513222	-0.929551	0.352604	0.812669	ENSG00000197958	RPL12
705.694	0.0448835	0.0482915	0.929429	0.352667	0.812669	ENSG00000166224	SGPL1
60.577	0.134537	0.14476	0.929381	0.352692	0.812669	ENSG00000240695	RP11-102M11.1
92.6669	0.105902	0.11395	0.929374	0.352695	0.812669	ENSG00000100121	GGTLC2
4.28003	-0.645327	0.69438	-0.929357	0.352704	0.812669	ENSG00000186910	SERPINA11
27.8486	0.1788	0.192394	0.929346	0.35271	0.812669	ENSG00000171817	ZNF540
46.3649	0.275393	0.296353	0.929275	0.352747	0.812669	ENSG00000153823	PID1
404.932	0.0427827	0.0460488	0.929074	0.352851	0.812803	ENSG00000104980	TIMM44
1561	-0.0330294	0.0355625	-0.928771	0.353008	0.813058	ENSG00000182768	NGRN
7.48933	-0.380711	0.410017	-0.928526	0.353135	0.813235	ENSG00000179528	LBX2
1243.14	-0.0591021	0.0636631	-0.928358	0.353222	0.813235	ENSG00000029993	HMGB3
12.9229	-0.300889	0.324131	-0.928295	0.353255	0.813235	ENSG00000138759	FRAS1
7.07942	0.350576	0.377705	0.928173	0.353318	0.813235	ENSG00000279086	RP11-667F14.1
33.2487	-0.145082	0.156313	-0.928148	0.353331	0.813235	ENSG00000143590	EFNA3
19.008	0.17096	0.184206	0.928091	0.35336	0.813235	ENSG00000237668	RPS15AP38
4.62949	-0.454953	0.490283	-0.92794	0.353439	0.813309	ENSG00000161040	FBXL13
34.09	0.128038	0.137995	0.927846	0.353487	0.813316	ENSG00000245571	AP001258.4
539.487	-0.0735784	0.0793264	-0.927539	0.353647	0.813389	ENSG00000005884	ITGA3
536.51	0.0694229	0.0748464	0.927539	0.353647	0.813389	ENSG00000110911	SLC11A2
440.62	0.285744	0.308073	0.927519	0.353657	0.813389	ENSG00000177575	CD163
193.029	0.06171	0.0665542	0.927213	0.353816	0.813647	ENSG00000148331	ASB6
310.738	-0.052073	0.056176	-0.926961	0.353947	0.81377	ENSG00000171469	ZNF561
239.607	-0.0590969	0.0637634	-0.926816	0.354022	0.81377	ENSG00000133398	MED10
823.882	-0.0479169	0.0517036	-0.926762	0.35405	0.81377	ENSG00000135521	LTV1
2486.7	-0.0348646	0.0376215	-0.92672	0.354072	0.81377	ENSG00000107262	BAG1
11.2194	0.222719	0.24036	0.926606	0.354131	0.81377	ENSG00000263934	SNORD3A
234.169	-0.0648662	0.070008	-0.926553	0.354159	0.81377	ENSG00000170634	ACYP2
3300.65	-0.0393286	0.0424495	-0.926478	0.354198	0.81377	ENSG00000111676	ATN1
90.5549	0.0934646	0.10089	0.926401	0.354237	0.81377	ENSG00000164053	ATRIP
1101.41	0.0564394	0.060931	0.926284	0.354298	0.813805	ENSG00000143344	RGL1
728.978	0.0365307	0.0394494	0.926013	0.354439	0.81399	ENSG00000163374	YY1AP1
4.05846	0.494865	0.53446	0.925915	0.35449	0.81399	ENSG00000224315	RPL7P7
596.915	-0.0531675	0.0574248	-0.925863	0.354517	0.81399	ENSG00000197982	C1orf122
187.94	0.0798841	0.0862945	0.925715	0.354594	0.813996	ENSG00000116761	CTH
652.718	0.063122	0.0682018	0.925518	0.354696	0.813996	ENSG00000135441	BLOC1S1
272.524	0.0510222	0.0551299	0.92549	0.354711	0.813996	ENSG00000151445	VIPAS39
150.404	0.236758	0.255841	0.92541	0.354753	0.813996	ENSG00000163219	ARHGAP25
550.932	0.0398644	0.0430797	0.925365	0.354776	0.813996	ENSG00000165097	KDM1B
988.29	0.046394	0.050138	0.925326	0.354796	0.813996	ENSG00000198862	LTN1
98.5167	-0.0944268	0.102064	-0.925177	0.354874	0.814043	ENSG00000138686	BBS7
25.2893	-0.242792	0.262447	-0.92511	0.354909	0.814043	ENSG00000140009	ESR2
226.41	0.070269	0.075973	0.92492	0.355007	0.814163	ENSG00000136104	RNASEH2B
2213.76	-0.0260427	0.0281652	-0.924642	0.355152	0.814287	ENSG00000086232	EIF2AK1
16.1078	0.247174	0.26732	0.924639	0.355154	0.814287	ENSG00000234678	RP11-465N4.4
37.0327	-0.165005	0.1785	-0.924395	0.355281	0.814296	ENSG00000134690	CDCA8
1944.57	0.0741332	0.0802008	0.924346	0.355306	0.814296	ENSG00000186472	PCLO
10.8078	-0.342861	0.370932	-0.924323	0.355318	0.814296	ENSG00000135916	ITM2C
149.838	-0.0695915	0.0752928	-0.924278	0.355342	0.814296	ENSG00000112031	MTRF1L
163.813	-0.0771591	0.0834957	-0.924109	0.35543	0.814298	ENSG00000164211	STARD4
47.7894	-0.115962	0.125487	-0.924099	0.355435	0.814298	ENSG00000219201	RP11-181C21.4
24.2005	0.324988	0.351725	0.923983	0.355495	0.81433	ENSG00000235027	AC068580.6
355.033	-0.0512861	0.0555152	-0.92382	0.35558	0.814387	ENSG00000204524	ZNF805
1138.9	0.0522122	0.056537	0.923505	0.355744	0.814387	ENSG00000134215	VAV3
130.375	0.0790625	0.0856277	0.923329	0.355836	0.814387	ENSG00000006634	DBF4
121.45	-0.0753276	0.0815846	-0.923307	0.355847	0.814387	ENSG00000012174	MBTPS2
1395.41	0.0674121	0.0730121	0.923301	0.35585	0.814387	ENSG00000173402	DAG1
604.801	-0.0484363	0.0524601	-0.923297	0.355852	0.814387	ENSG00000119203	CPSF3
3.94733	0.593146	0.642498	0.923186	0.35591	0.814387	ENSG00000050767	COL23A1
1140.46	0.043442	0.0470583	0.923152	0.355928	0.814387	ENSG00000168264	IRF2BP2
907.383	0.0458063	0.0496227	0.923091	0.35596	0.814387	ENSG00000165806	CASP7
10592.1	-0.0500802	0.0542598	-0.92297	0.356023	0.814387	ENSG00000165929	TC2N
5.5381	0.420024	0.455156	0.922813	0.356104	0.814387	ENSG00000224598	RPS5P2
506.423	0.0458389	0.0496803	0.922678	0.356175	0.814387	ENSG00000168434	COG7
54.9295	0.167393	0.18143	0.922631	0.3562	0.814387	ENSG00000204149	AGAP6
34.3364	0.163506	0.17722	0.922617	0.356207	0.814387	ENSG00000214050	FBXO16
4.58107	0.472115	0.511717	0.92261	0.356211	0.814387	ENSG00000258302	RP11-981P6.1
29.3552	0.246008	0.266679	0.922488	0.356274	0.814426	ENSG00000235683	AC018442.1
3.96896	0.527425	0.571804	0.922388	0.356326	0.81444	ENSG00000225401	TGIF2P1
6.13891	0.480485	0.520984	0.922264	0.356391	0.814482	ENSG00000115592	PRKAG3
74.7439	0.15553	0.168666	0.92212	0.356466	0.814549	ENSG00000238741	SCARNA7
1416.42	-0.0480785	0.0521586	-0.921775	0.356646	0.814698	ENSG00000180573	HIST1H2AC
490.808	0.058541	0.0635295	0.921477	0.356801	0.814698	ENSG00000112473	SLC39A7
188.677	0.0682662	0.0740884	0.921416	0.356833	0.814698	ENSG00000087299	L2HGDH
12.4821	0.154989	0.168212	0.921395	0.356844	0.814698	ENSG00000236060	HSPB1P1
283.718	-0.0633478	0.0687544	-0.921364	0.35686	0.814698	ENSG00000129158	SERGEF
10.6837	0.419836	0.455689	0.921323	0.356882	0.814698	ENSG00000251288	RP11-10L12.2
58.0198	0.151069	0.163971	0.921318	0.356884	0.814698	ENSG00000152527	PLEKHH2
15.2231	-0.150837	0.163732	-0.921244	0.356923	0.814698	ENSG00000205105	COX17P1
626.28	0.0486357	0.0527966	0.92119	0.356951	0.814698	ENSG00000117676	RPS6KA1
5846.96	-0.0370324	0.0402057	-0.921074	0.357012	0.814698	ENSG00000118985	ELL2
22.974	-0.209042	0.226969	-0.921012	0.357044	0.814698	ENSG00000287837	NA
116.656	0.0836321	0.0908234	0.920821	0.357144	0.814698	ENSG00000172409	CLP1
251.024	-0.0559349	0.0607452	-0.920812	0.357149	0.814698	ENSG00000151292	CSNK1G3
106.291	0.105359	0.114427	0.920759	0.357176	0.814698	ENSG00000227671	RP11-488L18.4
30.0581	0.342951	0.372533	0.920595	0.357262	0.814788	ENSG00000261888	AC144831.1
2902.29	0.0596902	0.0648465	0.920484	0.35732	0.814815	ENSG00000196576	PLXNB2
4799.58	-0.0296053	0.0321688	-0.920311	0.35741	0.81486	ENSG00000147140	NONO
1155.79	-0.0336621	0.0365786	-0.920269	0.357432	0.81486	ENSG00000100603	SNW1
110.398	-0.114011	0.123909	-0.920118	0.357511	0.814936	ENSG00000223509	RP11-632K20.7
36.0798	0.132543	0.144073	0.919973	0.357587	0.814977	ENSG00000162757	C1orf74
59.4859	0.110351	0.119989	0.919674	0.357743	0.814977	ENSG00000178386	ZNF223
24.2328	0.243182	0.264454	0.919563	0.357801	0.814977	ENSG00000198468	FLVCR1-AS1
715.64	-0.0503793	0.0547909	-0.919482	0.357843	0.814977	ENSG00000144560	VGLL4
5.46239	-0.525717	0.571787	-0.919427	0.357872	0.814977	ENSG00000237595	RP11-112L6.3
324.613	0.0766191	0.0833372	0.919387	0.357893	0.814977	ENSG00000137161	CNPY3
10.1513	0.322611	0.350919	0.919333	0.357921	0.814977	ENSG00000285744	NA
750.972	-0.0342317	0.0372368	-0.9193	0.357939	0.814977	ENSG00000106615	RHEB
9.39854	0.335287	0.364724	0.91929	0.357944	0.814977	ENSG00000187187	ZNF546
2389.88	-0.0243223	0.0264606	-0.919188	0.357997	0.814992	ENSG00000100030	MAPK1
12.3761	-0.193271	0.210376	-0.918694	0.358256	0.815111	ENSG00000215349	MRPL3P1
6.12613	-0.454634	0.494879	-0.918678	0.358264	0.815111	ENSG00000250934	RP11-71E19.1
924.223	-0.035142	0.0382537	-0.918657	0.358275	0.815111	ENSG00000129515	SNX6
455.216	0.0584379	0.0636137	0.918637	0.358286	0.815111	ENSG00000198742	SMURF1
9.50416	0.200417	0.218189	0.918546	0.358333	0.815111	ENSG00000197421	GGT3P
60.1009	0.104271	0.113544	0.918333	0.358445	0.815111	ENSG00000178966	RMI1
8.29096	0.435142	0.473937	0.918143	0.358544	0.815111	ENSG00000206538	VGLL3
1293.73	-0.0307317	0.0334725	-0.918118	0.358557	0.815111	ENSG00000206053	HN1L
2281.93	-0.0339557	0.0369882	-0.918012	0.358612	0.815111	ENSG00000172380	GNG12
7.96798	0.44029	0.479621	0.917996	0.358621	0.815111	ENSG00000131401	NAPSB
4.29384	-0.585988	0.638343	-0.917983	0.358628	0.815111	ENSG00000233579	KRT8P15
766.417	-0.0462485	0.0503811	-0.917974	0.358632	0.815111	ENSG00000116120	FARSB
695.223	0.062364	0.0679389	0.917943	0.358649	0.815111	ENSG00000123700	KCNJ2
417.727	-0.0426572	0.0464816	-0.917722	0.358764	0.815269	ENSG00000179152	TCAIM
579.097	0.0365687	0.0398611	0.917403	0.358932	0.815544	ENSG00000111361	EIF2B1
681.562	0.0366243	0.0399305	0.917202	0.359037	0.815628	ENSG00000253352	TUG1
384.312	0.0453646	0.0494622	0.917156	0.359061	0.815628	ENSG00000057935	MTA3
6.62424	-0.390233	0.42553	-0.917052	0.359116	0.815643	ENSG00000178531	CTXN1
21.2889	0.437673	0.477334	0.916911	0.359189	0.815643	ENSG00000050730	TNIP3
190.404	-0.0654984	0.0714397	-0.916835	0.359229	0.815643	ENSG00000160256	FAM207A
684.045	-0.0375548	0.0409645	-0.916763	0.359267	0.815643	ENSG00000142230	SAE1
18.9329	0.277047	0.302225	0.91669	0.359305	0.815643	ENSG00000049089	COL9A2
3230.06	-0.0344396	0.037573	-0.916604	0.35935	0.815643	ENSG00000167110	GOLGA2
791.059	-0.0829293	0.0904822	-0.916527	0.359391	0.815643	ENSG00000134824	FADS2
49.9682	-0.0980868	0.10704	-0.916353	0.359482	0.815745	ENSG00000278133	RP11-196G11.5
332.84	0.0649552	0.0708987	0.916169	0.359579	0.815748	ENSG00000130701	RBBP8NL
2175.57	-0.0445142	0.0485888	-0.91614	0.359593	0.815748	ENSG00000135631	RAB11FIP5
8.09642	0.378843	0.413546	0.916086	0.359622	0.815748	ENSG00000279549	AP000437.3
61.9	0.101245	0.11053	0.915998	0.359668	0.815748	ENSG00000250412	KLHL2P1
719.311	0.0500416	0.0546511	0.915656	0.359847	0.815927	ENSG00000064607	SUGP2
172.545	0.109236	0.119305	0.915603	0.359875	0.815927	ENSG00000170340	B3GNT2
5.18324	0.515357	0.562909	0.915524	0.359917	0.815927	ENSG00000215914	MMP23A
1667.38	-0.0264555	0.0288994	-0.915432	0.359965	0.815927	ENSG00000133606	MKRN1
1852.7	0.0346933	0.0378992	0.915408	0.359977	0.815927	ENSG00000165156	ZHX1
86.6384	0.127475	0.139269	0.915315	0.360026	0.815934	ENSG00000176749	CDK5R1
4.67656	0.488237	0.533487	0.91518	0.360097	0.815989	ENSG00000143869	GDF7
113.415	-0.0800659	0.0874984	-0.915056	0.360162	0.816032	ENSG00000213920	MDP1
112.682	-0.131924	0.144189	-0.914944	0.360221	0.816061	ENSG00000146090	RASGEF1C
64.3322	0.277711	0.303573	0.914809	0.360292	0.816117	ENSG00000184060	ADAP2
15.0101	0.218889	0.239303	0.914697	0.360351	0.816145	ENSG00000237094	RP4-669L17.10
1632.51	0.0295215	0.032278	0.914604	0.3604	0.816145	ENSG00000024048	UBR2
549.443	-0.0407111	0.0445242	-0.914359	0.360528	0.816145	ENSG00000163904	SENP2
4.02573	0.73169	0.800235	0.914343	0.360536	0.816145	ENSG00000204618	RNF39
7.7771	0.321761	0.351937	0.914256	0.360582	0.816145	ENSG00000260615	RPL23AP97
55.3914	0.110513	0.120882	0.914225	0.360598	0.816145	ENSG00000267575	CTC-459F4.3
6.56341	0.388331	0.424791	0.91417	0.360627	0.816145	ENSG00000236829	Z97634.3
60.0693	0.120957	0.132359	0.91385	0.360796	0.816421	ENSG00000156795	WDYHV1
2025.68	0.0263075	0.0287945	0.91363	0.360911	0.816523	ENSG00000104824	HNRNPL
27.7713	0.209105	0.22891	0.91348	0.36099	0.816523	ENSG00000234353	AP000347.4
28.6204	0.261018	0.285758	0.913423	0.36102	0.816523	ENSG00000232489	MFAP1P1
71.2346	-0.11019	0.120635	-0.913412	0.361026	0.816523	ENSG00000196172	ZNF681
36.5518	0.147304	0.161297	0.913252	0.36111	0.816526	ENSG00000160055	TMEM234
246.273	0.125081	0.136965	0.913235	0.361119	0.816526	ENSG00000029153	ARNTL2
2058.99	-0.0709397	0.0776876	-0.913141	0.361168	0.816533	ENSG00000185963	BICD2
552.193	0.0542987	0.0594914	0.912715	0.361393	0.816725	ENSG00000141934	PLPP2
397.264	-0.0556044	0.0609245	-0.912678	0.361412	0.816725	ENSG00000143977	SNRPG
375.128	-0.0439779	0.0481873	-0.912645	0.361429	0.816725	ENSG00000198252	STYX
408.673	0.0576056	0.0631264	0.912544	0.361483	0.816725	ENSG00000119638	NEK9
24.9997	0.254861	0.279287	0.91254	0.361485	0.816725	ENSG00000169432	SCN9A
22.5958	-0.260566	0.285707	-0.912006	0.361766	0.817077	ENSG00000127585	FBXL16
5.57313	-0.435973	0.478066	-0.91195	0.361795	0.817077	ENSG00000205667	ARSH
17.2819	0.315331	0.345822	0.911831	0.361858	0.817077	ENSG00000171208	NETO2
166.934	0.0658026	0.0721669	0.911812	0.361868	0.817077	ENSG00000125482	TTF1
1169.42	0.0479932	0.0526353	0.911805	0.361871	0.817077	ENSG00000197943	PLCG2
20.6864	0.215753	0.236648	0.911705	0.361924	0.817091	ENSG00000134548	SPX
12.2641	-0.283462	0.310982	-0.911507	0.362028	0.817179	ENSG00000279675	RP11-454H19.2
56.0043	0.144682	0.158754	0.911357	0.362107	0.817179	ENSG00000187741	FANCA
749.858	0.0440127	0.0482987	0.91126	0.362159	0.817179	ENSG00000114541	FRMD4B
6.58438	0.384148	0.421622	0.911119	0.362233	0.817179	ENSG00000233343	ATP6V1G1P4
81.4347	0.10232	0.112309	0.911056	0.362266	0.817179	ENSG00000080823	MOK
488.469	-0.0448245	0.0492022	-0.911025	0.362282	0.817179	ENSG00000089050	RBBP9
233.552	0.0737977	0.0810059	0.911017	0.362286	0.817179	ENSG00000007541	PIGQ
5.34471	0.423814	0.46527	0.9109	0.362348	0.817214	ENSG00000229502	RP11-52J3.2
632.186	0.0379481	0.0416677	0.910732	0.362437	0.817309	ENSG00000011295	TTC19
7.59264	0.366485	0.40253	0.910454	0.362583	0.817535	ENSG00000253105	KB-1448A5.1
26.1632	-0.17975	0.197463	-0.910299	0.362665	0.817615	ENSG00000100290	BIK
117.327	0.123595	0.135793	0.910175	0.36273	0.817657	ENSG00000184465	WDR27
3996.88	-0.0369673	0.0406198	-0.91008	0.362781	0.817667	ENSG00000082438	COBLL1
763.2	-0.0351665	0.0386474	-0.909932	0.362858	0.817738	ENSG00000168283	BMI1
1391.04	0.0380176	0.0417925	0.909673	0.362995	0.817811	ENSG00000101040	ZMYND8
110.135	-0.104893	0.115315	-0.909617	0.363025	0.817811	ENSG00000198918	RPL39
432.715	-0.0527174	0.0579565	-0.909603	0.363032	0.817811	ENSG00000090612	ZNF268
1607.64	-0.038006	0.0417971	-0.909296	0.363194	0.817811	ENSG00000112419	PHACTR2
1001.51	-0.0422218	0.046441	-0.909149	0.363272	0.817811	ENSG00000151240	DIP2C
346.598	-0.0496153	0.0545817	-0.90901	0.363345	0.817811	ENSG00000099284	H2AFY2
918.593	0.0530192	0.0583276	0.908989	0.363356	0.817811	ENSG00000129353	SLC44A2
5.87228	0.351774	0.387031	0.908906	0.3634	0.817811	ENSG00000248734	CTD-2260A17.1
4.13119	-0.460037	0.506155	-0.908885	0.363411	0.817811	ENSG00000138079	SLC3A1
5775.4	-0.0293723	0.0323196	-0.908807	0.363452	0.817811	ENSG00000132471	WBP2
1051.4	-0.0354643	0.0390307	-0.908625	0.363548	0.817811	ENSG00000112146	FBXO9
938.664	-0.0352454	0.0387905	-0.908608	0.363557	0.817811	ENSG00000061794	MRPS35
6.95713	0.343103	0.377642	0.908539	0.363593	0.817811	ENSG00000261737	RP4-612B15.3
302.211	-0.0572835	0.0630503	-0.908537	0.363595	0.817811	ENSG00000150787	PTS
40.7107	0.164232	0.180801	0.908358	0.363689	0.817811	ENSG00000257599	OVCH1-AS1
38.1273	0.143431	0.157917	0.908272	0.363735	0.817811	ENSG00000247271	ZBED5-AS1
16.9643	-0.21757	0.239547	-0.908254	0.363744	0.817811	ENSG00000197410	DCHS2
207.872	0.0654622	0.0720766	0.908232	0.363756	0.817811	ENSG00000198919	DZIP3
8.59314	0.393256	0.433003	0.908205	0.36377	0.817811	ENSG00000226026	RP11-57H12.3
137.278	-0.120199	0.132369	-0.908061	0.363846	0.81783	ENSG00000177469	PTRF
31.1561	-0.173664	0.191272	-0.907943	0.363908	0.81783	ENSG00000233569	RP11-500B12.1
6468.63	-0.0346942	0.0382133	-0.907911	0.363925	0.81783	ENSG00000064393	HIPK2
1067.59	-0.0365312	0.0402397	-0.907839	0.363963	0.81783	ENSG00000135823	STX6
519.824	0.0420653	0.0463562	0.907437	0.364176	0.818149	ENSG00000103091	WDR59
41.4198	0.171691	0.189213	0.907395	0.364198	0.818149	ENSG00000173208	ABCD2
897.449	0.0497635	0.0548524	0.907226	0.364287	0.818246	ENSG00000163399	ATP1A1
61.0529	-0.103777	0.114405	-0.9071	0.364354	0.818292	ENSG00000213390	ARHGAP19
8.26144	0.388895	0.428809	0.906919	0.36445	0.818303	ENSG00000146197	SCUBE3
292.048	0.107563	0.118603	0.906915	0.364452	0.818303	ENSG00000113749	HRH2
6.94246	0.403976	0.445497	0.906801	0.364512	0.818326	ENSG00000231466	CTA-246H3.11
13.8424	0.277048	0.305549	0.906721	0.364555	0.818326	ENSG00000110328	GALNT18
85.5849	-0.0957325	0.105623	-0.906364	0.364743	0.818581	ENSG00000149679	CABLES2
68.7762	0.303255	0.334626	0.90625	0.364803	0.818581	ENSG00000178404	CEP295NL
44.4244	-0.150984	0.166604	-0.906244	0.364807	0.818581	ENSG00000173137	ADCK5
1439.17	0.050195	0.0554214	0.905696	0.365097	0.819127	ENSG00000100241	SBF1
331.276	-0.0528152	0.0583231	-0.905562	0.365168	0.81918	ENSG00000140939	NOL3
814.077	0.0436936	0.0482548	0.905477	0.365213	0.81918	ENSG00000011523	CEP68
18.4871	0.251517	0.277835	0.905274	0.36532	0.819228	ENSG00000246451	RP11-894P9.1
22.0665	0.246458	0.272257	0.90524	0.365338	0.819228	ENSG00000281195	ZNF638-IT1
30.0218	-0.171627	0.189638	-0.905024	0.365453	0.819228	ENSG00000164291	ARSK
27.5482	0.165578	0.182965	0.90497	0.365481	0.819228	ENSG00000280798	LINC00294
425.927	0.166601	0.184102	0.904937	0.365499	0.819228	ENSG00000232310	RP11-557H15.4
5.69866	0.338988	0.374615	0.904899	0.365519	0.819228	ENSG00000287346	NA
1872.94	0.0429001	0.047414	0.904798	0.365573	0.819228	ENSG00000158669	GPAT4
12.9467	0.364451	0.402826	0.904736	0.365605	0.819228	ENSG00000287405	NA
19.1942	-0.267505	0.295701	-0.904649	0.365651	0.819228	ENSG00000151692	RNF144A
90.1614	0.0807362	0.0892618	0.904488	0.365737	0.819234	ENSG00000232952	RP11-90H3.1
22.6564	0.239515	0.264824	0.904429	0.365768	0.819234	ENSG00000269388	AC018755.16
5.40242	-0.425713	0.470762	-0.904306	0.365833	0.819234	ENSG00000187634	SAMD11
53.5323	-0.112686	0.124612	-0.904294	0.365839	0.819234	ENSG00000163093	BBS5
396.498	0.050486	0.0558353	0.904196	0.365892	0.819247	ENSG00000101346	POFUT1
1143.79	0.0411324	0.0455005	0.903998	0.365996	0.819308	ENSG00000136485	DCAF7
856.033	-0.0527639	0.0583812	-0.903782	0.366111	0.819308	ENSG00000184363	PKP3
8.56338	0.379881	0.420329	0.90377	0.366117	0.819308	ENSG00000229221	HNRNPA1P66
129.681	0.0953488	0.105508	0.903711	0.366149	0.819308	ENSG00000178096	BOLA1
24.4187	-0.201473	0.222941	-0.903707	0.366151	0.819308	ENSG00000125508	SRMS
890.683	0.107948	0.119465	0.903592	0.366212	0.81934	ENSG00000206043	C18orf63
205.522	0.0681725	0.0754783	0.903207	0.366416	0.819694	ENSG00000215041	NEURL4
8.79343	0.314734	0.348576	0.902911	0.366573	0.819941	ENSG00000225224	RPS27AP12
464.21	0.0521879	0.0578077	0.902784	0.366641	0.819966	ENSG00000075089	ACTR6
95.6282	0.0912386	0.101081	0.902632	0.366721	0.819966	ENSG00000138376	BARD1
116.709	0.0719804	0.0797466	0.902614	0.366731	0.819966	ENSG00000155099	TMEM55A
443.141	-0.0565039	0.0626117	-0.902449	0.366818	0.819966	ENSG00000189195	BTBD8
671.133	-0.0466549	0.0517016	-0.902389	0.36685	0.819966	ENSG00000070010	UFD1L
292.7	0.0718402	0.0796358	0.902109	0.366999	0.819966	ENSG00000107186	MPDZ
808.581	-0.0479681	0.053175	-0.902081	0.367014	0.819966	ENSG00000091640	SPAG7
51.7323	0.141346	0.156693	0.902053	0.367029	0.819966	ENSG00000145882	PCYOX1L
365.917	-0.0588459	0.0652361	-0.902046	0.367032	0.819966	ENSG00000147383	NSDHL
7.4219	-0.38298	0.424582	-0.902017	0.367048	0.819966	ENSG00000205089	CCNI2
28.6773	0.181656	0.20143	0.901834	0.367145	0.820079	ENSG00000177917	ARL6IP6
879.615	-0.0386419	0.0428544	-0.901703	0.367215	0.820131	ENSG00000176946	THAP4
7905.11	-0.0491889	0.0545621	-0.901522	0.367311	0.820179	ENSG00000147604	RPL7
23.7679	0.232491	0.257897	0.901488	0.367329	0.820179	ENSG00000205485	AC004980.7
2063.33	0.0491814	0.054562	0.901386	0.367383	0.820197	ENSG00000185896	LAMP1
215.042	0.072501	0.0804417	0.901287	0.367436	0.820211	ENSG00000167487	KLHL26
59.0331	0.100194	0.111207	0.900974	0.367602	0.820478	ENSG00000214199	EEF1A1P12
275.361	-0.0640954	0.0711641	-0.900671	0.367763	0.820606	ENSG00000184319	RPL23AP82
242.286	0.0596783	0.0662655	0.900594	0.367804	0.820606	ENSG00000143614	GATAD2B
183.555	0.105911	0.117604	0.900574	0.367815	0.820606	ENSG00000276903	HIST1H2AL
1402.15	0.0337765	0.0375103	0.900459	0.367876	0.820606	ENSG00000181090	EHMT1
9.74947	0.31912	0.35444	0.90035	0.367934	0.820606	ENSG00000257433	RP1-197B17.3
2385.45	0.0345844	0.038416	0.900261	0.367981	0.820606	ENSG00000089154	GCN1
5.41549	-0.466216	0.517871	-0.900256	0.367984	0.820606	ENSG00000130649	CYP2E1
4.81451	0.68301	0.759071	0.899798	0.368228	0.821045	ENSG00000008056	SYN1
50.0235	-0.215646	0.23978	-0.899347	0.368468	0.821395	ENSG00000182256	GABRG3
1175.23	-0.0363388	0.0404066	-0.899328	0.368478	0.821395	ENSG00000168538	TRAPPC11
857.072	-0.0429452	0.0477578	-0.899228	0.368531	0.82141	ENSG00000137500	CCDC90B
11.2378	0.335137	0.372741	0.899117	0.368591	0.82144	ENSG00000226101	AC007461.2
2711.43	-0.0439331	0.0488706	-0.898968	0.36867	0.821491	ENSG00000108924	HLF
7.22445	0.443749	0.493658	0.898899	0.368707	0.821491	ENSG00000272674	PCDHB16
30.9112	0.377076	0.419575	0.898709	0.368808	0.821613	ENSG00000163393	SLC22A15
31.1178	0.175731	0.195606	0.898393	0.368976	0.821692	ENSG00000260630	SNAI3-AS1
310.45	0.0504565	0.056167	0.898329	0.36901	0.821692	ENSG00000243317	C7orf73
246.194	0.0578079	0.0643646	0.898132	0.369115	0.821692	ENSG00000135776	ABCB10
5.76258	0.434859	0.484211	0.898077	0.369144	0.821692	ENSG00000186056	MATN1-AS1
52.5733	-0.133112	0.148233	-0.897987	0.369192	0.821692	ENSG00000167733	HSD11B1L
795.625	-0.0670038	0.0746163	-0.897978	0.369197	0.821692	ENSG00000136848	DAB2IP
7.21471	0.444707	0.495242	0.897959	0.369208	0.821692	ENSG00000279631	RP11-573G6.4
1151.28	0.126707	0.141108	0.897944	0.369215	0.821692	ENSG00000125740	FOSB
21.2272	0.223672	0.249174	0.897653	0.369371	0.821752	ENSG00000163879	DNALI1
74.0236	-0.104895	0.116866	-0.897566	0.369417	0.821752	ENSG00000133302	SLF1
1724.82	0.0255526	0.0284699	0.897533	0.369435	0.821752	ENSG00000110075	PPP6R3
21.0148	-0.163823	0.182579	-0.89727	0.369575	0.821752	ENSG00000233170	RP11-863K10.4
167.107	0.0773449	0.086208	0.897189	0.369618	0.821752	ENSG00000101400	SNTA1
16.4722	0.358029	0.399104	0.897082	0.369675	0.821752	ENSG00000116962	NID1
15.3554	-0.24408	0.272114	-0.896978	0.369731	0.821752	ENSG00000111291	GPRC5D
168.585	0.0712107	0.0793968	0.896896	0.369774	0.821752	ENSG00000162642	C1orf52
1868.59	-0.0338376	0.0377368	-0.896674	0.369893	0.821752	ENSG00000162599	NFIA
1385.67	-0.0346354	0.0386325	-0.896536	0.369967	0.821752	ENSG00000134318	ROCK2
3296.17	-0.0413119	0.0460801	-0.896525	0.369972	0.821752	ENSG00000155096	AZIN1
202.416	-0.0647252	0.0721956	-0.896524	0.369973	0.821752	ENSG00000071794	HLTF
684.98	0.0526503	0.0587331	0.896434	0.370021	0.821752	ENSG00000197858	GPAA1
253.256	-0.0672037	0.0749753	-0.896345	0.370068	0.821752	ENSG00000159685	CHCHD6
5.11403	0.360607	0.402335	0.896286	0.3701	0.821752	ENSG00000231920	NEBL-AS1
77.2964	0.121259	0.135293	0.896271	0.370108	0.821752	ENSG00000117569	PTBP2
5.61296	0.493995	0.551286	0.896078	0.370211	0.821752	ENSG00000286708	NA
74.3631	0.112431	0.125472	0.896066	0.370217	0.821752	ENSG00000138735	PDE5A
167.464	-0.0768239	0.0857391	-0.896019	0.370242	0.821752	ENSG00000165434	PGM2L1
475.932	0.114252	0.127526	0.895912	0.3703	0.821752	ENSG00000082397	EPB41L3
1095.83	-0.0435409	0.0485997	-0.895909	0.370301	0.821752	ENSG00000102317	RBM3
283.6	0.0511385	0.0570806	0.895901	0.370306	0.821752	ENSG00000213930	GALT
374.233	-0.052031	0.0580775	-0.89589	0.370312	0.821752	ENSG00000115514	TXNDC9
21.7398	0.211185	0.235775	0.895706	0.37041	0.821854	ENSG00000271780	RP11-1017G21.5
1655.76	-0.0362048	0.0404239	-0.89563	0.37045	0.821854	ENSG00000104853	CLPTM1
4.51778	-0.436038	0.486933	-0.895479	0.370531	0.821919	ENSG00000287762	NA
10.2004	0.416469	0.46512	0.895401	0.370573	0.821919	ENSG00000280011	RP4-671O14.7
4.49665	-0.379024	0.423358	-0.895279	0.370638	0.821961	ENSG00000197813	CTC-301O7.4
21.7769	-0.28182	0.314836	-0.895132	0.370716	0.821996	ENSG00000198910	L1CAM
417.748	-0.0844318	0.0943293	-0.895075	0.370747	0.821996	ENSG00000016402	IL20RA
1697.19	0.0942673	0.105346	0.894838	0.370874	0.822114	ENSG00000137501	SYTL2
6.68747	0.377106	0.421441	0.894802	0.370893	0.822114	ENSG00000188981	MSANTD1
4.0592	0.434251	0.485425	0.89458	0.371012	0.822273	ENSG00000266538	RP11-385D13.3
542.178	0.0830751	0.0929018	0.894225	0.371202	0.822533	ENSG00000144655	CSRNP1
24.3808	0.332633	0.371995	0.894187	0.371222	0.822533	ENSG00000077984	CST7
34.7013	0.220972	0.247172	0.894003	0.37132	0.822648	ENSG00000204681	GABBR1
6.09413	-0.496589	0.555522	-0.893915	0.371368	0.82265	ENSG00000262406	MMP12
20.5562	0.360212	0.403154	0.893486	0.371597	0.822762	ENSG00000130598	TNNI2
755.452	-0.0586395	0.0656309	-0.893474	0.371603	0.822762	ENSG00000185088	RPS27L
424.391	-0.0492536	0.0551262	-0.89347	0.371606	0.822762	ENSG00000084693	AGBL5
78.2385	-0.259308	0.290246	-0.893408	0.371639	0.822762	ENSG00000102962	CCL22
71.5311	0.147144	0.164724	0.893279	0.371708	0.822762	ENSG00000006652	IFRD1
43.0678	0.146322	0.163808	0.893258	0.371719	0.822762	ENSG00000268858	RP4-591C20.9
1009.74	-0.0319596	0.0357805	-0.893211	0.371744	0.822762	ENSG00000173039	RELA
238.632	-0.0722711	0.080945	-0.892843	0.371941	0.822915	ENSG00000085831	TTC39A
2074.1	-0.0359102	0.040221	-0.892821	0.371953	0.822915	ENSG00000151239	TWF1
164.96	-0.1543	0.172843	-0.892718	0.372008	0.822915	ENSG00000171848	RRM2
7.4242	-0.371143	0.415793	-0.892615	0.372063	0.822915	ENSG00000240710	RP11-430C7.4
3.91278	0.539538	0.604453	0.892605	0.372069	0.822915	ENSG00000284693	NA
741.749	0.0497413	0.0557295	0.892548	0.372099	0.822915	ENSG00000132824	SERINC3
764.428	0.0481144	0.0539113	0.892473	0.372139	0.822915	ENSG00000184840	TMED9
46.3897	0.124643	0.139696	0.892239	0.372265	0.823089	ENSG00000215190	LINC00680
21.4118	0.373781	0.419003	0.892073	0.372354	0.823097	ENSG00000186074	CD300LF
177.039	-0.0658467	0.0738143	-0.89206	0.372361	0.823097	ENSG00000152556	PFKM
124.959	-0.0773055	0.0866731	-0.89192	0.372436	0.823135	ENSG00000123600	METTL8
27.644	-0.177221	0.19871	-0.891854	0.372471	0.823135	ENSG00000230091	TMEM254-AS1
696.235	-0.0346259	0.0388373	-0.891564	0.372627	0.823361	ENSG00000187257	RSBN1L
5.25939	0.368209	0.413027	0.891489	0.372667	0.823361	ENSG00000235740	PHACTR2-AS1
156.624	0.125728	0.141056	0.891335	0.372749	0.82344	ENSG00000021826	CPS1
8.33712	0.297397	0.333932	0.890592	0.373148	0.82408	ENSG00000279059	RP11-257O5.2
9.87726	0.307807	0.345627	0.890575	0.373157	0.82408	ENSG00000225313	RP11-415J8.3
263.154	0.0537418	0.0603478	0.890534	0.373179	0.82408	ENSG00000126062	TMEM115
153.651	0.0846457	0.0950621	0.890426	0.373237	0.824081	ENSG00000163864	NMNAT3
213.98	-0.0545662	0.0612855	-0.89036	0.373273	0.824081	ENSG00000176209	SMIM19
599.61	0.0613488	0.0689178	0.890173	0.373373	0.82413	ENSG00000197119	SLC25A29
4.39092	0.805112	0.904474	0.890145	0.373388	0.82413	ENSG00000225342	AC079630.4
16.7731	0.241305	0.271126	0.890011	0.37346	0.824186	ENSG00000127990	SGCE
18.8048	0.254128	0.285599	0.889808	0.373569	0.824227	ENSG00000183682	BMP8A
204.685	0.0706112	0.079356	0.889803	0.373572	0.824227	ENSG00000204427	ABHD16A
989.953	0.0408241	0.0458882	0.889642	0.373658	0.82428	ENSG00000180596	HIST1H2BC
99.1945	0.0937749	0.105414	0.889584	0.373689	0.82428	ENSG00000129646	QRICH2
56.3775	0.246292	0.276897	0.889471	0.37375	0.824312	ENSG00000205364	MT1M
161.61	-0.153544	0.172669	-0.889238	0.373875	0.82435	ENSG00000186081	KRT5
215.726	-0.0544985	0.0612868	-0.889237	0.373876	0.82435	ENSG00000138381	ASNSD1
355.54	0.0562348	0.0632502	0.889085	0.373958	0.82435	ENSG00000185298	CCDC137
372.341	0.0472442	0.0531426	0.889008	0.373999	0.82435	ENSG00000272391	POM121C
23.0602	0.245071	0.275693	0.888929	0.374041	0.82435	ENSG00000169851	PCDH7
51.6783	-0.135102	0.151991	-0.888883	0.374066	0.82435	ENSG00000251615	RP11-774O3.3
110.374	0.0842249	0.0947593	0.888831	0.374094	0.82435	ENSG00000167565	SERTAD3
69.9557	-0.101906	0.114672	-0.888677	0.374177	0.824429	ENSG00000160602	NEK8
16.627	0.295999	0.333168	0.888438	0.374305	0.82461	ENSG00000166819	PLIN1
148.476	0.0741648	0.0834994	0.888207	0.374429	0.824659	ENSG00000155636	RBM45
502.598	0.0822483	0.0926076	0.888137	0.374467	0.824659	ENSG00000180251	SLC9A4
109.566	0.112361	0.126513	0.888136	0.374467	0.824659	ENSG00000167543	TP53I13
9.31667	-0.332164	0.374123	-0.887846	0.374623	0.824889	ENSG00000054179	ENTPD2
3539.32	0.0293361	0.0330486	0.887668	0.37472	0.824889	ENSG00000156052	GNAQ
105.789	0.0974636	0.109804	0.887613	0.374749	0.824889	ENSG00000102445	RUBCNL
611.966	-0.0406548	0.0458033	-0.887595	0.374758	0.824889	ENSG00000078967	UBE2D4
969.809	0.0592159	0.0667391	0.887274	0.374931	0.825049	ENSG00000100170	SLC5A1
9.29002	-0.452076	0.509512	-0.887271	0.374933	0.825049	ENSG00000171303	KCNK3
128.465	-0.0840214	0.094704	-0.8872	0.374971	0.825049	ENSG00000156876	SASS6
122.746	0.140436	0.158314	0.887075	0.375039	0.825094	ENSG00000138135	CH25H
401.15	0.0690089	0.0778039	0.88696	0.375101	0.825128	ENSG00000110492	MDK
914.031	-0.0487458	0.0549706	-0.886761	0.375207	0.825201	ENSG00000162688	AGL
21.0555	0.191307	0.215746	0.886725	0.375227	0.825201	ENSG00000177738	CTD-2201E18.3
72.0939	0.141632	0.159819	0.8862	0.37551	0.82572	ENSG00000233016	SNHG7
40.0065	0.18122	0.204525	0.886055	0.375588	0.825789	ENSG00000104998	IL27RA
24.2924	0.184204	0.207984	0.885664	0.375799	0.826149	ENSG00000225833	GS1-594A7.3
6.60677	0.372942	0.421331	0.885153	0.376074	0.826591	ENSG00000182308	DCAF4L1
18757.3	-0.0394201	0.0445365	-0.885118	0.376093	0.826591	ENSG00000151726	ACSL1
16.8131	0.233879	0.264314	0.884852	0.376237	0.826803	ENSG00000171044	XKR6
754.647	-0.0496449	0.0561131	-0.884728	0.376303	0.826847	ENSG00000050405	LIMA1
8.70886	0.330389	0.373621	0.884291	0.376539	0.827144	ENSG00000165985	C1QL3
40.1228	0.143591	0.162407	0.884142	0.376619	0.827144	ENSG00000147180	ZNF711
381.285	0.0499028	0.0564496	0.884024	0.376683	0.827144	ENSG00000112511	PHF1
1189.7	0.0907455	0.102654	0.883994	0.3767	0.827144	ENSG00000173846	PLK3
562.914	0.103773	0.11741	0.883848	0.376778	0.827144	ENSG00000100292	HMOX1
1497.7	-0.0320612	0.0362781	-0.883762	0.376825	0.827144	ENSG00000139793	MBNL2
598.124	-0.0411143	0.0465224	-0.883753	0.37683	0.827144	ENSG00000196313	POM121
31.6577	0.252242	0.285429	0.883729	0.376843	0.827144	ENSG00000136490	LIMD2
28.5068	0.301985	0.341803	0.883506	0.376963	0.827144	ENSG00000204767	FAM196B
324.738	-0.0584856	0.0661989	-0.883483	0.376975	0.827144	ENSG00000097096	SYDE2
85.4103	-0.0961262	0.108814	-0.883403	0.377019	0.827144	ENSG00000198046	ZNF667
33.3437	0.164459	0.186176	0.883352	0.377046	0.827144	ENSG00000198901	PRC1
1374.52	-0.0322582	0.03652	-0.883301	0.377074	0.827144	ENSG00000105220	GPI
74.0721	-0.0909664	0.103007	-0.883108	0.377178	0.827144	ENSG00000091732	ZC3HC1
154.237	0.0748605	0.0847708	0.883093	0.377186	0.827144	ENSG00000169446	MMGT1
573.459	-0.0395249	0.0447574	-0.883092	0.377187	0.827144	ENSG00000167182	SP2
329.811	-0.0750183	0.0849729	-0.88285	0.377317	0.827327	ENSG00000139324	TMTC3
39	-0.130341	0.147656	-0.882728	0.377383	0.827369	ENSG00000233527	ZNF529-AS1
15.9386	-0.258748	0.29323	-0.882406	0.377557	0.827616	ENSG00000178031	ADAMTSL1
73.7077	0.124058	0.1406	0.882346	0.37759	0.827616	ENSG00000064547	LPAR2
6.16203	-0.382639	0.433855	-0.881952	0.377803	0.82798	ENSG00000261377	PDCD6IPP2
5.19538	-0.30383	0.34466	-0.881534	0.378029	0.82807	ENSG00000197020	ZNF100
755.064	-0.0476269	0.0540293	-0.8815	0.378047	0.82807	ENSG00000175110	MRPS22
14538.9	-0.0352331	0.0399698	-0.881492	0.378052	0.82807	ENSG00000133112	TPT1
73.68	0.103883	0.117873	0.881316	0.378147	0.82807	ENSG00000170379	TCAF2
25.0908	0.241106	0.273605	0.881217	0.3782	0.82807	ENSG00000214049	UCA1
18.4822	0.247669	0.281095	0.881086	0.378271	0.82807	ENSG00000114270	COL7A1
9.38354	0.444133	0.504174	0.880912	0.378366	0.82807	ENSG00000115607	IL18RAP
191.406	0.056427	0.0640562	0.880898	0.378373	0.82807	ENSG00000142751	GPN2
14.9742	0.313871	0.356341	0.880817	0.378417	0.82807	ENSG00000170689	HOXB9
176.198	0.0697212	0.0791554	0.880814	0.378419	0.82807	ENSG00000135951	TSGA10
38.0946	0.185017	0.210057	0.880796	0.378428	0.82807	ENSG00000236438	FAM157A
142.321	0.0929543	0.105537	0.880774	0.37844	0.82807	ENSG00000247516	MIR4458HG
170.226	0.0673669	0.0765125	0.880469	0.378605	0.82807	ENSG00000169490	TM2D2
39.6519	-0.189249	0.214961	-0.880388	0.378649	0.82807	ENSG00000147408	CSGALNACT1
55790	-0.0356336	0.0404779	-0.880321	0.378685	0.82807	ENSG00000080824	HSP90AA1
55.8902	-0.129547	0.147175	-0.880226	0.378737	0.82807	ENSG00000158813	EDA
757.497	-0.063152	0.0717479	-0.880193	0.378755	0.82807	ENSG00000105699	LSR
2026.84	0.0284738	0.0323612	0.879875	0.378927	0.82807	ENSG00000189091	SF3B3
1124.21	-0.0463273	0.0526543	-0.87984	0.378946	0.82807	ENSG00000142765	SYTL1
9.79277	0.237307	0.269726	0.879807	0.378964	0.82807	ENSG00000255198	SNHG9
9.82399	-0.328522	0.373403	-0.879805	0.378965	0.82807	ENSG00000007038	PRSS21
170.249	-0.070915	0.0806043	-0.879792	0.378972	0.82807	ENSG00000136159	NUDT15
12.9693	-0.274466	0.312023	-0.879634	0.379057	0.82807	ENSG00000255153	TOLLIP-AS1
22.2708	0.233585	0.26555	0.879628	0.379061	0.82807	ENSG00000225138	CTD-2228K2.7
5.48678	0.447795	0.50908	0.879617	0.379067	0.82807	ENSG00000259757	RP11-129I19.2
10.6454	-0.364757	0.41468	-0.879612	0.37907	0.82807	ENSG00000172000	ZNF556
366.915	0.0445951	0.0507028	0.87954	0.379108	0.82807	ENSG00000127527	EPS15L1
6.20182	-0.188284	0.214126	-0.879314	0.379231	0.828235	ENSG00000183298	RPSAP19
8.73963	0.328141	0.373362	0.878881	0.379466	0.828646	ENSG00000255710	RP11-667M19.9
553.543	-0.041281	0.0469746	-0.878793	0.379514	0.828648	ENSG00000128951	DUT
223.753	-0.0674176	0.0767281	-0.878655	0.379588	0.828656	ENSG00000196526	AFAP1
21.1833	0.183992	0.209447	0.878466	0.379691	0.828656	ENSG00000153558	FBXL2
10.45	-0.260869	0.296969	-0.878438	0.379706	0.828656	ENSG00000117877	CD3EAP
24.2323	-0.15114	0.172066	-0.878388	0.379733	0.828656	ENSG00000237682	RP3-514P16.1
220.093	0.0657334	0.0748389	0.878332	0.379764	0.828656	ENSG00000103381	CPPED1
5.93221	0.496672	0.565525	0.878249	0.379809	0.828656	ENSG00000255274	TMPRSS4-AS1
18.8405	0.209801	0.238921	0.878117	0.37988	0.828656	ENSG00000139899	CBLN3
262.417	0.0630244	0.0717741	0.878095	0.379892	0.828656	ENSG00000134769	DTNA
43.9089	-0.140805	0.160395	-0.877864	0.380017	0.828664	ENSG00000239521	GATS
1158.28	-0.0348479	0.0396966	-0.877856	0.380022	0.828664	ENSG00000034713	GABARAPL2
7.89013	0.323892	0.36897	0.877828	0.380037	0.828664	ENSG00000175003	SLC22A1
4.74684	0.45915	0.523179	0.877615	0.380153	0.828755	ENSG00000133124	IRS4
4.67069	0.46162	0.526021	0.877569	0.380177	0.828755	ENSG00000258891	RP5-1021I20.5
5.67499	0.389799	0.44422	0.877492	0.380219	0.828755	ENSG00000225438	KRT41P
108.17	0.0867202	0.0988655	0.877153	0.380403	0.829054	ENSG00000135045	C9orf40
172.052	-0.0759911	0.0866444	-0.877045	0.380462	0.82908	ENSG00000130299	GTPBP3
180.863	0.0889179	0.101403	0.876876	0.380554	0.829098	ENSG00000206149	HERC2P9
9.5068	0.342851	0.391078	0.87668	0.380661	0.829098	ENSG00000183773	AIFM3
78.9462	-0.0819556	0.0934865	-0.876658	0.380673	0.829098	ENSG00000140006	WDR89
4.33359	-0.414721	0.473091	-0.876619	0.380694	0.829098	ENSG00000148935	GAS2
80.8816	-0.11035	0.125885	-0.876598	0.380705	0.829098	ENSG00000259959	RP11-121C2.2
118.383	0.260453	0.297148	0.876509	0.380753	0.829101	ENSG00000123342	MMP19
190.731	0.0755822	0.086246	0.876357	0.380836	0.829109	ENSG00000122386	ZNF205
92.3408	0.114944	0.131166	0.87633	0.380851	0.829109	ENSG00000196756	SNHG17
23.4467	0.235963	0.269405	0.875868	0.381102	0.829553	ENSG00000188921	HACD4
34.7378	0.176517	0.20171	0.875099	0.38152	0.829903	ENSG00000088538	DOCK3
177.628	0.0681471	0.0778796	0.875032	0.381557	0.829903	ENSG00000059145	UNKL
225.705	0.0562901	0.0643302	0.875018	0.381564	0.829903	ENSG00000151611	MMAA
20.3532	0.184325	0.210659	0.874995	0.381577	0.829903	ENSG00000227398	KIF9-AS1
136.607	0.0792569	0.0905805	0.874988	0.381581	0.829903	ENSG00000231848	AC012354.8
6.56553	0.363301	0.415257	0.874883	0.381638	0.829903	ENSG00000223724	RAD17P2
2963.05	-0.026915	0.0307648	-0.874864	0.381648	0.829903	ENSG00000141503	MINK1
390.762	0.0459064	0.0524758	0.874811	0.381677	0.829903	ENSG00000123607	TTC21B
7.22338	-0.27629	0.315833	-0.874796	0.381685	0.829903	ENSG00000255189	GLYATL1P1
18.6548	0.360106	0.411943	0.874165	0.382029	0.830115	ENSG00000265206	MIR142
459.692	0.0398477	0.0455849	0.874142	0.382041	0.830115	ENSG00000186001	LRCH3
9.10664	-0.341713	0.390931	-0.874098	0.382065	0.830115	ENSG00000142279	WTIP
2869.46	-0.0215839	0.0246933	-0.874078	0.382076	0.830115	ENSG00000099995	SF3A1
96.3085	0.124586	0.142544	0.874021	0.382107	0.830115	ENSG00000198133	TMEM229B
47.2317	-0.12509	0.143124	-0.873998	0.382119	0.830115	ENSG00000151338	MIPOL1
30.6107	0.187782	0.214896	0.873826	0.382213	0.830115	ENSG00000158220	ESYT3
15.7774	0.26438	0.302583	0.873743	0.382258	0.830115	ENSG00000272079	LA16c-380H5.5
80.3681	-0.0926818	0.106079	-0.873702	0.382281	0.830115	ENSG00000125388	GRK4
867.952	-0.0319334	0.0365566	-0.873534	0.382372	0.830115	ENSG00000090316	MAEA
18.7358	-0.127517	0.145983	-0.873508	0.382386	0.830115	ENSG00000234118	RPL13AP6
4.66048	0.46902	0.536948	0.873493	0.382395	0.830115	ENSG00000287458	NA
53.7822	0.33274	0.380949	0.873452	0.382417	0.830115	ENSG00000122254	HS3ST2
140.986	-0.110867	0.126936	-0.87341	0.38244	0.830115	ENSG00000125775	SDCBP2
729.095	-0.0533118	0.0610487	-0.873267	0.382518	0.830181	ENSG00000167196	FBXO22
6.05035	0.402421	0.460906	0.873108	0.382604	0.830267	ENSG00000139223	ANP32D
916.128	0.0462035	0.0529354	0.872828	0.382757	0.830428	ENSG00000185811	IKZF1
493.985	0.15232	0.174519	0.8728	0.382772	0.830428	ENSG00000264940	SNORD3C
1962.88	0.063598	0.0728755	0.872694	0.38283	0.830451	ENSG00000116871	MAP7D1
62.4819	-0.115617	0.132529	-0.872386	0.382998	0.830713	ENSG00000065308	TRAM2
3206.06	0.0281346	0.0322623	0.87206	0.383176	0.830947	ENSG00000123066	MED13L
6.65933	0.428894	0.491945	0.871833	0.383299	0.830947	ENSG00000223650	UHRF2P1
4672.96	-0.0377832	0.0433419	-0.871747	0.383346	0.830947	ENSG00000090615	GOLGA3
6.33694	0.417474	0.478903	0.87173	0.383356	0.830947	ENSG00000009694	TENM1
75.5779	0.0893794	0.102536	0.871687	0.383379	0.830947	ENSG00000087884	AAMDC
672.603	-0.0378014	0.0433727	-0.871548	0.383455	0.830947	ENSG00000101158	NELFCD
393.107	-0.0450198	0.0516562	-0.871528	0.383466	0.830947	ENSG00000128463	EMC4
236.026	0.0700183	0.0803424	0.871499	0.383482	0.830947	ENSG00000164086	DUSP7
499.624	-0.0430874	0.0494544	-0.871255	0.383615	0.831055	ENSG00000125124	BBS2
159.526	-0.0882683	0.101314	-0.871236	0.383626	0.831055	ENSG00000071282	LMCD1
13.666	0.222723	0.255675	0.87112	0.383689	0.83109	ENSG00000229956	ZRANB2-AS2
1077.09	-0.037733	0.0433272	-0.870885	0.383817	0.831266	ENSG00000178127	NDUFV2
836.447	0.0657052	0.0754609	0.870718	0.383908	0.831362	ENSG00000110880	CORO1C
19.0193	-0.165664	0.190313	-0.870481	0.384037	0.831363	ENSG00000257303	RP11-977G19.11
107.21	0.109397	0.125674	0.870479	0.384039	0.831363	ENSG00000151693	ASAP2
4.28554	0.483557	0.55552	0.870459	0.38405	0.831363	ENSG00000255031	RP11-802E16.3
1539.56	-0.0305589	0.0351139	-0.87028	0.384147	0.831472	ENSG00000099817	POLR2E
13.8358	-0.169875	0.195219	-0.870173	0.384206	0.831497	ENSG00000214784	AC010468.1
501.064	-0.0398716	0.0458261	-0.870062	0.384267	0.831527	ENSG00000220205	VAMP2
4.54429	-0.376031	0.432383	-0.869672	0.38448	0.831886	ENSG00000271334	CTD-2078B5.2
8.12396	0.343854	0.395456	0.869511	0.384567	0.831974	ENSG00000275832	ARHGAP23
22.3396	-0.237173	0.272801	-0.869401	0.384628	0.831983	ENSG00000065328	MCM10
1954.48	-0.0642034	0.0738594	-0.869264	0.384703	0.831983	ENSG00000003989	SLC7A2
6.6677	0.380118	0.437296	0.869245	0.384713	0.831983	ENSG00000263874	LINC00672
246.448	0.0594174	0.0683726	0.869024	0.384834	0.831983	ENSG00000116830	TTF2
858.928	-0.0338423	0.038947	-0.868932	0.384884	0.831983	ENSG00000040341	STAU2
747.823	0.0444807	0.0511905	0.868924	0.384889	0.831983	ENSG00000177000	MTHFR
4.47223	0.524197	0.603422	0.868707	0.385007	0.831983	ENSG00000175262	C1orf127
24.7471	-0.178964	0.206013	-0.868703	0.385009	0.831983	ENSG00000182010	RTKN2
742.099	0.0337475	0.0388526	0.868603	0.385064	0.831983	ENSG00000213079	SCAF8
7.17839	0.375095	0.431929	0.868418	0.385165	0.831983	ENSG00000182376	RP5-1142A6.8
120.304	0.0791789	0.0911764	0.868414	0.385168	0.831983	ENSG00000103429	BFAR
52.6195	-0.106591	0.122751	-0.868357	0.385199	0.831983	ENSG00000197808	ZNF461
1714.71	-0.0310989	0.0358158	-0.868303	0.385229	0.831983	ENSG00000175216	CKAP5
47.9817	0.14135	0.162805	0.868214	0.385277	0.831983	ENSG00000285219	NA
12.8282	0.258632	0.297928	0.868101	0.385339	0.831983	ENSG00000088543	C3orf18
616.315	0.0608246	0.0700683	0.868076	0.385352	0.831983	ENSG00000138678	GPAT3
4.91582	0.464065	0.534612	0.868042	0.385372	0.831983	ENSG00000215595	C20orf202
217.238	-0.103375	0.119108	-0.867906	0.385446	0.832041	ENSG00000123572	NRK
333.49	0.0574731	0.0662501	0.867518	0.385658	0.832332	ENSG00000151470	C4orf33
601.004	0.037755	0.0435222	0.867488	0.385675	0.832332	ENSG00000072736	NFATC3
4.37912	0.453036	0.522401	0.867218	0.385823	0.832497	ENSG00000279235	RP11-16K12.2
11.6313	0.272804	0.314589	0.867176	0.385845	0.832497	ENSG00000140323	DISP2
9.3206	0.550112	0.634523	0.866969	0.385959	0.832605	ENSG00000151650	VENTX
216.441	-0.0581597	0.0670909	-0.866879	0.386008	0.832605	ENSG00000198618	PPIAP22
619.54	0.053152	0.0613181	0.866824	0.386038	0.832605	ENSG00000141232	TOB1
18.8119	-0.244035	0.281575	-0.866678	0.386119	0.832605	ENSG00000171502	COL24A1
2105.34	-0.0347588	0.0401068	-0.866655	0.386131	0.832605	ENSG00000134909	ARHGAP32
1001.59	0.037942	0.043789	0.866473	0.386231	0.83261	ENSG00000008130	NADK
29.0647	-0.220114	0.254089	-0.86629	0.386331	0.83261	ENSG00000140254	DUOXA1
56.9679	-0.10871	0.125498	-0.866229	0.386365	0.83261	ENSG00000163535	SGO2
4064.38	0.0258762	0.0298743	0.86617	0.386397	0.83261	ENSG00000185591	SP1
16.0525	-0.171134	0.197583	-0.866139	0.386414	0.83261	ENSG00000217325	PRELID1P1
109.92	0.0825654	0.095335	0.866056	0.386459	0.83261	ENSG00000215790	SLC35E2
217.176	0.0686439	0.0792609	0.86605	0.386463	0.83261	ENSG00000105135	ILVBL
7.00756	0.36146	0.417526	0.865719	0.386644	0.832899	ENSG00000174123	TLR10
3366.58	-0.0224765	0.0259687	-0.865523	0.386752	0.833029	ENSG00000100811	YY1
1003.43	0.0418315	0.0483472	0.865231	0.386912	0.833186	ENSG00000135926	TMBIM1
312.308	-0.0428272	0.0495032	-0.865141	0.386962	0.833186	ENSG00000204406	MBD5
5.97466	0.372083	0.43015	0.865008	0.387034	0.833186	ENSG00000205537	RP11-89H19.1
17.6644	0.188195	0.217575	0.864968	0.387057	0.833186	ENSG00000257511	RP11-278C7.1
34.277	0.154742	0.178924	0.864847	0.387123	0.833186	ENSG00000120334	CENPL
881.926	-0.0351105	0.0405992	-0.864807	0.387145	0.833186	ENSG00000088038	CNOT3
21.5679	0.191458	0.221435	0.864624	0.387245	0.833186	ENSG00000118162	KPTN
1246.4	-0.0320353	0.0370563	-0.864504	0.387311	0.833186	ENSG00000125835	SNRPB
48.1942	0.123754	0.143152	0.864492	0.387318	0.833186	ENSG00000176454	LPCAT4
3.8809	0.551099	0.637719	0.864172	0.387493	0.833186	ENSG00000230658	KLHL7-AS1
562.348	0.0620036	0.0717634	0.864	0.387588	0.833186	ENSG00000077157	PPP1R12B
15.2307	0.288012	0.333348	0.863998	0.387589	0.833186	ENSG00000152092	ASTN1
6.05692	0.364385	0.421755	0.863972	0.387603	0.833186	ENSG00000247950	SEC24B-AS1
511.729	0.0417114	0.0482896	0.863776	0.387711	0.833186	ENSG00000170852	KBTBD2
4.00256	0.340109	0.39375	0.863767	0.387716	0.833186	ENSG00000152595	MEPE
31.1776	-0.212336	0.245856	-0.863658	0.387776	0.833186	ENSG00000116661	FBXO2
946.464	-0.0543012	0.0628755	-0.86363	0.387791	0.833186	ENSG00000175550	DRAP1
133.61	0.0934638	0.108227	0.863593	0.387812	0.833186	ENSG00000263528	IKBKE
3738.58	-0.0403205	0.0466965	-0.863459	0.387885	0.833186	ENSG00000175130	MARCKSL1
112.506	0.0819336	0.094912	0.863259	0.387995	0.833186	ENSG00000183597	TANGO2
102.399	-0.0868854	0.100649	-0.863253	0.387998	0.833186	ENSG00000196502	SULT1A1
185.02	-0.0765738	0.0887184	-0.863111	0.388077	0.833186	ENSG00000121653	MAPK8IP1
8.95508	0.206609	0.239395	0.863044	0.388113	0.833186	ENSG00000243014	PTMAP8
206.228	0.0599627	0.0694917	0.862876	0.388206	0.833186	ENSG00000137040	RANBP6
500.154	-0.0445683	0.0516512	-0.86287	0.388209	0.833186	ENSG00000169139	UBE2V2
571.251	0.0381096	0.0441679	0.862836	0.388228	0.833186	ENSG00000005812	FBXL3
396.922	-0.0564736	0.0654599	-0.86272	0.388291	0.833186	ENSG00000124614	RPS10
4.64624	0.551507	0.639379	0.862567	0.388376	0.833186	ENSG00000168334	XIRP1
1156	0.0593757	0.0688364	0.862563	0.388378	0.833186	ENSG00000104783	KCNN4
212.384	-0.063688	0.0738439	-0.862468	0.38843	0.833186	ENSG00000244716	RP11-20O24.4
4.02935	0.463079	0.536987	0.862366	0.388486	0.833186	ENSG00000213889	PPM1N
13.8635	0.235521	0.273124	0.862321	0.388511	0.833186	ENSG00000232124	AP001057.1
16.3152	0.342613	0.39732	0.862311	0.388516	0.833186	ENSG00000185905	C16orf54
937.388	0.0339479	0.0393701	0.862276	0.388536	0.833186	ENSG00000112200	ZNF451
255.484	0.0547708	0.0635248	0.862196	0.38858	0.833186	ENSG00000278129	ZNF8
11605.7	-0.0546718	0.0634149	-0.862129	0.388617	0.833186	ENSG00000140545	MFGE8
30.4709	0.140122	0.162569	0.86192	0.388731	0.833186	ENSG00000148950	IMMP1L
23.9929	-0.177265	0.205681	-0.861845	0.388773	0.833186	ENSG00000224114	RP11-343H5.4
179.949	0.105723	0.12269	0.861703	0.388851	0.833186	ENSG00000131196	NFATC1
18.5045	-0.249391	0.28942	-0.861694	0.388856	0.833186	ENSG00000186854	TRABD2A
978.898	-0.0389495	0.0452037	-0.861644	0.388883	0.833186	ENSG00000179051	RCC2
136.023	0.0831388	0.0965046	0.861501	0.388962	0.833186	ENSG00000187994	RINL
17.1875	0.425103	0.493462	0.86147	0.388979	0.833186	ENSG00000151490	PTPRO
346.646	-0.0630609	0.0732101	-0.861369	0.389035	0.833186	ENSG00000109107	ALDOC
292.408	-0.0439803	0.0510765	-0.861068	0.389201	0.833186	ENSG00000171953	ATPAF2
98.7424	-0.0839448	0.0974901	-0.86106	0.389205	0.833186	ENSG00000198546	ZNF511
270.297	0.0402274	0.0467238	0.860962	0.389259	0.833186	ENSG00000119953	SMNDC1
78.4568	0.0911546	0.105891	0.860833	0.38933	0.833186	ENSG00000161558	TMEM143
185.039	0.0611521	0.0710387	0.860829	0.389332	0.833186	ENSG00000088876	ZNF343
312.006	0.0673193	0.0782032	0.860825	0.389334	0.833186	ENSG00000188878	FBF1
172.968	-0.0727624	0.0845385	-0.860701	0.389403	0.833186	ENSG00000183718	TRIM52
253.564	0.148461	0.172531	0.860492	0.389518	0.833186	ENSG00000233237	LINC00472
731.906	-0.032036	0.037235	-0.860372	0.389584	0.833186	ENSG00000166548	TK2
160.938	0.0692789	0.0805241	0.86035	0.389596	0.833186	ENSG00000090447	TFAP4
1020.48	-0.0378126	0.0439503	-0.860348	0.389597	0.833186	ENSG00000176393	RNPEP
1411.15	-0.0728666	0.0847044	-0.860246	0.389654	0.833186	ENSG00000167106	FAM102A
661.678	-0.0519147	0.0603509	-0.860214	0.389671	0.833186	ENSG00000167657	DAPK3
336.69	0.0681113	0.0791823	0.860184	0.389688	0.833186	ENSG00000173320	STOX2
12.2136	0.247094	0.287262	0.860171	0.389695	0.833186	ENSG00000232453	RP4-794H19.1
77.0184	0.128627	0.149545	0.860128	0.389719	0.833186	ENSG00000116815	CD58
307.205	0.0661545	0.0769164	0.860083	0.389743	0.833186	ENSG00000004660	CAMKK1
2374.51	-0.0432974	0.0503413	-0.860076	0.389747	0.833186	ENSG00000162191	UBXN1
1192.73	-0.0295154	0.0343243	-0.859897	0.389846	0.833204	ENSG00000108587	GOSR1
317.485	0.095363	0.110901	0.85989	0.38985	0.833204	ENSG00000106688	SLC1A1
488.032	0.0411553	0.0478764	0.859615	0.390001	0.833282	ENSG00000145868	FBXO38
4.82041	-0.409304	0.476167	-0.859579	0.390021	0.833282	ENSG00000213648	SULT1A4
44.3735	0.137743	0.160274	0.859421	0.390108	0.833282	ENSG00000080947	CROCCP3
237.349	0.0593145	0.0690243	0.859328	0.390159	0.833282	ENSG00000119599	DCAF4
37.1324	-0.176609	0.205537	-0.859255	0.3902	0.833282	ENSG00000164318	EGFLAM
237.921	0.059017	0.0686886	0.859196	0.390232	0.833282	ENSG00000234127	TRIM26
241.585	-0.0771878	0.0898422	-0.859149	0.390258	0.833282	ENSG00000197385	ZNF860
1063.62	-0.0566333	0.0659249	-0.859057	0.390309	0.833282	ENSG00000114315	HES1
12543.7	0.0455125	0.0529798	0.859054	0.390311	0.833282	ENSG00000109756	RAPGEF2
3.88873	0.537654	0.625989	0.858887	0.390403	0.833355	ENSG00000288065	NA
15.016	-0.298589	0.347679	-0.858807	0.390447	0.833355	ENSG00000127533	F2RL3
46.4555	-0.169881	0.197827	-0.858736	0.390486	0.833355	ENSG00000173227	SYT12
6.74175	0.399264	0.465016	0.858604	0.390559	0.833409	ENSG00000286681	NA
126.1	0.0865291	0.100813	0.858312	0.39072	0.833584	ENSG00000187889	C1orf168
204.693	-0.0769991	0.0897238	-0.858179	0.390794	0.833584	ENSG00000151014	NOCT
507.143	-0.0496059	0.0578128	-0.858045	0.390868	0.833584	ENSG00000277791	PSMB3
1065.46	0.0388324	0.0452629	0.857929	0.390932	0.833584	ENSG00000089351	GRAMD1A
10.0089	0.320985	0.374141	0.857925	0.390934	0.833584	ENSG00000275830	RP11-403A3.3
206.591	-0.0581384	0.0677745	-0.857821	0.390992	0.833584	ENSG00000198912	C1orf174
5.98123	0.360625	0.420437	0.857739	0.391037	0.833584	ENSG00000285769	NA
6.51825	0.434192	0.506222	0.857712	0.391052	0.833584	ENSG00000175920	DOK7
622.941	0.0487728	0.0568681	0.857648	0.391087	0.833584	ENSG00000118217	ATF6
32.7426	-0.11025	0.128556	-0.857602	0.391112	0.833584	ENSG00000228532	RP1-241P17.4
8.81797	0.201567	0.2351	0.857367	0.391242	0.833703	ENSG00000225976	RP11-192N10.2
148.213	0.0772199	0.0900762	0.857274	0.391294	0.833703	ENSG00000168301	KCTD6
7.91343	0.318363	0.371389	0.857224	0.391321	0.833703	ENSG00000261542	RP11-16E18.3
450.663	-0.0403407	0.0470632	-0.857159	0.391357	0.833703	ENSG00000171566	PLRG1
287.116	-0.0502813	0.0586676	-0.857054	0.391415	0.833726	ENSG00000186314	PRELID2
83.7695	0.09858	0.115051	0.856841	0.391533	0.833877	ENSG00000136098	NEK3
244.332	-0.055723	0.0650504	-0.856613	0.391659	0.833917	ENSG00000147687	TATDN1
36.9479	-0.175251	0.20459	-0.856593	0.39167	0.833917	ENSG00000198774	RASSF9
11.9908	0.470745	0.549582	0.85655	0.391693	0.833917	ENSG00000105501	SIGLEC5
1031.54	-0.0358529	0.0418689	-0.856312	0.391825	0.834098	ENSG00000135930	EIF4E2
14.7671	-0.237065	0.276972	-0.855918	0.392043	0.834362	ENSG00000277534	RP11-9E17.1
388.363	0.0452145	0.0528303	0.855843	0.392085	0.834362	ENSG00000148481	FAM188A
358.815	-0.0453066	0.0529446	-0.855736	0.392144	0.834362	ENSG00000119523	ALG2
36.1951	-0.181555	0.212169	-0.855709	0.392159	0.834362	ENSG00000170381	SEMA3E
17.5031	-0.22891	0.267567	-0.855525	0.39226	0.834362	ENSG00000135622	SEMA4F
505.294	-0.0423773	0.0495356	-0.855492	0.392279	0.834362	ENSG00000083099	LYRM2
11.7554	-0.205465	0.240172	-0.85549	0.39228	0.834362	ENSG00000283897	NA
51.9959	-0.141626	0.165621	-0.855122	0.392484	0.834695	ENSG00000166669	ATF7IP2
29.1214	-0.12166	0.142294	-0.854993	0.392555	0.834746	ENSG00000139675	HNRNPA1L2
259.096	0.0702167	0.082149	0.854749	0.39269	0.834876	ENSG00000183762	KREMEN1
626.904	0.0471722	0.0551907	0.854712	0.39271	0.834876	ENSG00000023191	RNH1
224.98	0.0586704	0.0686517	0.85461	0.392767	0.834895	ENSG00000136827	TOR1A
391.548	-0.0465453	0.0544762	-0.854414	0.392876	0.834948	ENSG00000141971	MVB12A
109.904	-0.0838771	0.0981799	-0.85432	0.392928	0.834948	ENSG00000156170	NDUFAF6
131.221	0.07551	0.0883871	0.85431	0.392933	0.834948	ENSG00000106459	NRF1
1794.32	-0.0528837	0.0619239	-0.854012	0.393099	0.834958	ENSG00000120437	ACAT2
378.595	0.05974	0.069957	0.853953	0.393131	0.834958	ENSG00000152582	SPEF2
6.10196	0.482091	0.56458	0.853893	0.393164	0.834958	ENSG00000279814	RP11-399K21.12
4.3883	0.395604	0.463362	0.853769	0.393233	0.834958	ENSG00000259146	RP1-261D10.2
2733.88	-0.0267691	0.0313546	-0.853754	0.393242	0.834958	ENSG00000092199	HNRNPC
119.748	-0.0771895	0.0904177	-0.853699	0.393272	0.834958	ENSG00000082497	SERTAD4
224.116	-0.0576337	0.0675138	-0.853658	0.393295	0.834958	ENSG00000112357	PEX7
327.748	-0.0483319	0.05662	-0.853619	0.393316	0.834958	ENSG00000105849	TWISTNB
1885.58	-0.0775467	0.0908755	-0.853329	0.393477	0.835079	ENSG00000155657	TTN
43.4616	0.103434	0.121218	0.85329	0.393498	0.835079	ENSG00000171960	PPIH
6.61644	0.400709	0.46966	0.85319	0.393554	0.835079	ENSG00000231703	RP4-669H2.1
119.91	-0.076154	0.0892725	-0.853052	0.393631	0.835079	ENSG00000146918	NCAPG2
132.383	-0.0870371	0.102035	-0.853013	0.393652	0.835079	ENSG00000136383	ALPK3
61.5077	-0.121113	0.141983	-0.853005	0.393657	0.835079	ENSG00000158106	RHPN1
12.1486	0.350466	0.410947	0.852826	0.393756	0.83518	ENSG00000272610	MAGI1-IT1
790.194	0.0341534	0.0400562	0.852638	0.39386	0.83518	ENSG00000137817	PARP6
6.69705	-0.313334	0.367536	-0.852527	0.393922	0.83518	ENSG00000230337	RP4-635E18.6
5.74041	0.410929	0.482027	0.852503	0.393935	0.83518	ENSG00000134917	ADAMTS8
619.174	0.0351677	0.0412527	0.852493	0.39394	0.83518	ENSG00000143207	RFWD2
347.836	-0.0469174	0.0550626	-0.852075	0.394172	0.835572	ENSG00000004766	VPS50
328.861	-0.0597839	0.070191	-0.851732	0.394363	0.835814	ENSG00000174446	SNAPC5
674.453	-0.0400571	0.0470332	-0.851679	0.394392	0.835814	ENSG00000147676	MAL2
7.64702	0.348135	0.408808	0.851587	0.394443	0.835814	ENSG00000236047	AC073410.1
1703.59	-0.033222	0.0390145	-0.851529	0.394476	0.835814	ENSG00000100897	DCAF11
32.0728	0.1708	0.200653	0.85122	0.394647	0.836077	ENSG00000186638	KIF24
142.722	-0.0619739	0.0728527	-0.850674	0.39495	0.83642	ENSG00000157216	SSBP3
1057.1	0.0582529	0.0684847	0.850597	0.394993	0.83642	ENSG00000086544	ITPKC
17.8849	0.200554	0.235786	0.850576	0.395005	0.83642	ENSG00000230071	RPL4P6
127.181	-0.0807852	0.0949794	-0.850554	0.395017	0.83642	ENSG00000197461	PDGFA
334.523	-0.0464126	0.0545765	-0.850413	0.395095	0.83642	ENSG00000205758	CRYZL1
342.026	0.0499676	0.0587608	0.850356	0.395127	0.83642	ENSG00000006607	FARP2
6.20314	0.385768	0.453744	0.85019	0.395219	0.83642	ENSG00000228672	PROB1
735.981	-0.0454143	0.0534181	-0.850167	0.395232	0.83642	ENSG00000090520	DNAJB11
2065.9	0.0682914	0.0803406	0.850024	0.395312	0.83642	ENSG00000261150	EPPK1
4.0422	0.44444	0.522857	0.850021	0.395313	0.83642	ENSG00000272321	KB-1517D11.4
76.5706	0.110109	0.129551	0.849926	0.395366	0.83642	ENSG00000174165	ZDHHC24
11.0952	0.335455	0.394728	0.849838	0.395415	0.83642	ENSG00000279801	RP11-75C10.6
344.72	-0.0406822	0.0478718	-0.849816	0.395428	0.83642	ENSG00000028116	VRK2
5.5138	0.410654	0.483274	0.849734	0.395473	0.83642	ENSG00000136002	ARHGEF4
246.235	-0.0704899	0.0829633	-0.849652	0.395519	0.83642	ENSG00000158201	ABHD3
9.79683	0.276502	0.325494	0.849484	0.395612	0.836517	ENSG00000185495	RP11-504P24.3
2370.8	-0.0243056	0.0286225	-0.849176	0.395783	0.836779	ENSG00000145907	G3BP1
10.292	-0.230518	0.27152	-0.848989	0.395887	0.836899	ENSG00000243004	AC005062.2
8.04426	0.328548	0.387097	0.848747	0.396022	0.837083	ENSG00000249626	RP11-496H1.1
3893.08	0.0504373	0.0594338	0.84863	0.396087	0.837121	ENSG00000173230	GOLGB1
93.8433	0.177675	0.209406	0.848468	0.396177	0.837211	ENSG00000284543	NA
16.5533	0.185364	0.218526	0.848246	0.396301	0.837372	ENSG00000249348	UGDH-AS1
5.61871	0.398337	0.469673	0.848116	0.396373	0.837425	ENSG00000236449	AC018890.6
830.019	0.0519818	0.0613131	0.84781	0.396544	0.837513	ENSG00000003756	RBM5
1057.77	-0.0303737	0.035829	-0.847741	0.396582	0.837513	ENSG00000001629	ANKIB1
135.243	-0.0735452	0.0867646	-0.84764	0.396638	0.837513	ENSG00000116663	FBXO6
14.7681	0.121994	0.143953	0.847458	0.39674	0.837513	ENSG00000180581	SRP9P1
4.84307	0.422736	0.498855	0.847413	0.396765	0.837513	ENSG00000287265	NA
17.0104	0.231041	0.272681	0.847292	0.396832	0.837513	ENSG00000269982	RP11-1020A11.2
101.733	-0.0724846	0.0855555	-0.847223	0.396871	0.837513	ENSG00000108448	TRIM16L
382.586	-0.0464097	0.0547828	-0.847158	0.396907	0.837513	ENSG00000131475	VPS25
30.131	-0.195563	0.230869	-0.847075	0.396953	0.837513	ENSG00000171241	SHCBP1
6507.2	-0.0413581	0.0488254	-0.847061	0.396961	0.837513	ENSG00000142676	RPL11
143.025	0.160521	0.18952	0.846988	0.397002	0.837513	ENSG00000128422	KRT17
3.97381	0.364267	0.43012	0.846896	0.397053	0.837513	ENSG00000280195	XX-FW83563B9.5
934.515	-0.0320607	0.0378671	-0.846662	0.397183	0.837513	ENSG00000159202	UBE2Z
67.2944	-0.127227	0.150276	-0.846618	0.397208	0.837513	ENSG00000168143	FAM83B
20.3171	0.186797	0.220644	0.846601	0.397217	0.837513	ENSG00000186952	TMEM232
6.91637	0.415862	0.49122	0.84659	0.397223	0.837513	ENSG00000144596	GRIP2
27.2228	-0.157876	0.186486	-0.846582	0.397228	0.837513	ENSG00000232803	SLCO4A1-AS1
24.344	-0.225819	0.266775	-0.846477	0.397287	0.837513	ENSG00000267440	CTC-501O10.1
99.5171	-0.0862757	0.10195	-0.846252	0.397412	0.837513	ENSG00000103021	CCDC113
3000.31	-0.0324494	0.0383449	-0.84625	0.397413	0.837513	ENSG00000138095	LRPPRC
7785.31	0.0309355	0.0365624	0.846103	0.397495	0.837513	ENSG00000126561	STAT5A
388.014	-0.0444669	0.0525573	-0.846064	0.397517	0.837513	ENSG00000005436	GCFC2
26.4512	0.159916	0.189017	0.84604	0.397531	0.837513	ENSG00000118420	UBE3D
95.6819	0.111131	0.13136	0.846001	0.397552	0.837513	ENSG00000168389	MFSD2A
366.982	-0.0421702	0.0498635	-0.845714	0.397712	0.83775	ENSG00000136518	ACTL6A
7.18111	0.353902	0.418575	0.845493	0.397836	0.837759	ENSG00000135318	NT5E
108.252	-0.107625	0.127295	-0.845481	0.397843	0.837759	ENSG00000142856	ITGB3BP
35.3535	-0.30479	0.360505	-0.845452	0.397858	0.837759	ENSG00000188933	USP32P1
205.606	-0.0618241	0.0731392	-0.845294	0.397947	0.837845	ENSG00000090097	PCBP4
1006.8	-0.0357182	0.0422678	-0.845045	0.398086	0.838005	ENSG00000114686	MRPL3
67.6928	0.123235	0.145858	0.844895	0.398169	0.838005	ENSG00000170962	PDGFD
6.33233	0.351037	0.415509	0.844836	0.398202	0.838005	ENSG00000237351	CTD-2522E6.4
2451.21	-0.0286401	0.033901	-0.844818	0.398212	0.838005	ENSG00000184743	ATL3
178.737	0.0718809	0.0851197	0.844468	0.398408	0.838056	ENSG00000148290	SURF1
22.0556	-0.204591	0.242293	-0.844396	0.398448	0.838056	ENSG00000144730	IL17RD
97.7314	0.0825194	0.097726	0.844395	0.398449	0.838056	ENSG00000105497	ZNF175
30.5682	-0.343838	0.40724	-0.844313	0.398495	0.838056	ENSG00000134460	IL2RA
62.1581	0.150029	0.177702	0.844277	0.398515	0.838056	ENSG00000128294	TPST2
7.30695	0.407572	0.482754	0.844265	0.398521	0.838056	ENSG00000169436	COL22A1
206.437	-0.0589965	0.0698953	-0.84407	0.39863	0.838091	ENSG00000269386	RAB11B-AS1
113.524	0.147009	0.17419	0.843958	0.398693	0.838091	ENSG00000130518	KIAA1683
785.693	-0.0311717	0.0369395	-0.843859	0.398748	0.838091	ENSG00000166908	PIP4K2C
437.01	0.133637	0.158372	0.843814	0.398773	0.838091	ENSG00000091129	NRCAM
2949.14	0.0589718	0.0698874	0.843811	0.398775	0.838091	ENSG00000148180	GSN
47.1682	0.306381	0.363308	0.843308	0.399056	0.838258	ENSG00000133063	CHIT1
17.1004	0.258148	0.306119	0.843294	0.399064	0.838258	ENSG00000214626	POLR3DP1
80.2076	0.110804	0.131404	0.84323	0.3991	0.838258	ENSG00000103066	PLA2G15
4.71817	0.456237	0.541091	0.843179	0.399129	0.838258	ENSG00000279692	RP11-1055B8.1
1925.59	-0.0372927	0.0442335	-0.843086	0.39918	0.838258	ENSG00000089159	PXN
8.33572	0.361337	0.428594	0.843075	0.399186	0.838258	ENSG00000171819	ANGPTL7
1358.38	-0.0484724	0.0574984	-0.843021	0.399217	0.838258	ENSG00000015133	CCDC88C
259.626	-0.0491587	0.0583172	-0.842954	0.399254	0.838258	ENSG00000148153	INIP
4.00217	0.478682	0.568016	0.842727	0.399381	0.838258	ENSG00000162779	AXDND1
574.561	-0.072703	0.0862724	-0.842714	0.399388	0.838258	ENSG00000119943	PYROXD2
72.8603	-0.0857088	0.101724	-0.842559	0.399475	0.838258	ENSG00000125459	MSTO1
88.0133	0.0924358	0.109716	0.842497	0.39951	0.838258	ENSG00000125246	CLYBL
1074.17	0.0308826	0.0366594	0.842418	0.399554	0.838258	ENSG00000143157	POGK
49.0952	-0.111067	0.131854	-0.842346	0.399594	0.838258	ENSG00000237004	ZNRF2P1
7.1724	0.367597	0.436423	0.842295	0.399623	0.838258	ENSG00000187627	RGPD1
268.912	0.062089	0.0737407	0.841991	0.399793	0.838258	ENSG00000129521	EGLN3
325.374	-0.0498393	0.059197	-0.841921	0.399832	0.838258	ENSG00000178802	MPI
11.6972	-0.298323	0.354357	-0.841871	0.39986	0.838258	ENSG00000250111	AC107982.4
895.436	0.0378837	0.0449997	0.841865	0.399863	0.838258	ENSG00000166716	ZNF592
8.30828	-0.261253	0.310329	-0.841858	0.399867	0.838258	ENSG00000226361	TERF1P5
55.5003	0.120181	0.142787	0.84168	0.399967	0.838258	ENSG00000166133	RPUSD2
38.7626	0.208993	0.248308	0.841667	0.399974	0.838258	ENSG00000279353	RP11-864N7.4
5.32707	0.37103	0.440833	0.841657	0.39998	0.838258	ENSG00000183036	PCP4
93.8381	0.0830023	0.0986204	0.841634	0.399993	0.838258	ENSG00000267534	S1PR2
6.18718	0.42286	0.502574	0.841389	0.40013	0.838346	ENSG00000127863	TNFRSF19
14.9558	0.153851	0.182879	0.841268	0.400198	0.838346	ENSG00000236773	RP11-365O16.1
4.69189	0.460212	0.547074	0.841223	0.400223	0.838346	ENSG00000211751	TRBC1
573.014	0.0405817	0.0482462	0.841139	0.40027	0.838346	ENSG00000166801	FAM111A
99.4302	0.0848416	0.100869	0.841103	0.40029	0.838346	ENSG00000267100	ILF3-AS1
1685.96	0.0471837	0.0561009	0.841051	0.400319	0.838346	ENSG00000184216	IRAK1
121.077	0.0796319	0.0947039	0.840851	0.400431	0.838365	ENSG00000130544	ZNF557
130.47	-0.0848767	0.100946	-0.840811	0.400454	0.838365	ENSG00000111261	MANSC1
10.0216	-0.349985	0.416294	-0.840717	0.400506	0.838365	ENSG00000287781	NA
616.13	0.0491726	0.0584927	0.840662	0.400538	0.838365	ENSG00000172667	ZMAT3
8.6777	0.334823	0.398309	0.840612	0.400565	0.838365	ENSG00000177640	CASC2
14.8512	0.243067	0.289239	0.840369	0.400702	0.838432	ENSG00000226824	RP4-756H11.3
107.641	0.0811699	0.0965899	0.840356	0.400709	0.838432	ENSG00000125846	ZNF133
88.4308	-0.119759	0.142551	-0.84011	0.400847	0.838432	ENSG00000147883	CDKN2B
555.101	-0.0425704	0.0506748	-0.840071	0.400869	0.838432	ENSG00000170473	PYM1
8.05231	0.309794	0.368788	0.840033	0.40089	0.838432	ENSG00000261868	MFSD1P1
42.8907	0.174062	0.207225	0.839965	0.400928	0.838432	ENSG00000234737	KRT18P15
47.048	-0.0852631	0.101508	-0.839963	0.400929	0.838432	ENSG00000243199	RP11-408P14.1
18.6135	-0.205979	0.24528	-0.83977	0.401037	0.838464	ENSG00000166803	KIAA0101
639.027	-0.05108	0.0608265	-0.839766	0.40104	0.838464	ENSG00000198964	SGMS1
10.2268	0.598747	0.713862	0.838744	0.401613	0.839412	ENSG00000163421	PROK2
744.953	0.0381762	0.0455169	0.838726	0.401623	0.839412	ENSG00000119777	TMEM214
590.259	0.0351156	0.041873	0.838621	0.401682	0.839412	ENSG00000167257	RNF214
5.46974	0.345276	0.41172	0.838619	0.401683	0.839412	ENSG00000213190	MLLT11
269.878	0.0697953	0.0832635	0.838246	0.401893	0.839437	ENSG00000116704	SLC35D1
7.85508	0.304477	0.363236	0.838234	0.401899	0.839437	ENSG00000179270	C2orf71
1208.81	-0.0333341	0.0397758	-0.838051	0.402002	0.839437	ENSG00000165417	GTF2A1
17.7042	-0.282831	0.337489	-0.838046	0.402005	0.839437	ENSG00000251381	LINC00958
32.1936	0.178119	0.212563	0.83796	0.402053	0.839437	ENSG00000144668	ITGA9
5.89216	0.476102	0.568187	0.837931	0.402069	0.839437	ENSG00000152315	KCNK13
1956.35	-0.049283	0.0588171	-0.837902	0.402086	0.839437	ENSG00000176641	RNF152
9.59784	0.329996	0.393858	0.837855	0.402112	0.839437	ENSG00000284966	NA
438.909	-0.0413018	0.0492958	-0.837837	0.402122	0.839437	ENSG00000176623	RMDN1
1093.97	-0.0328625	0.0392295	-0.837699	0.4022	0.839499	ENSG00000144895	EIF2A
10.7166	-0.299419	0.357533	-0.837459	0.402335	0.839529	ENSG00000187372	PCDHB13
97.314	0.172176	0.205629	0.837313	0.402416	0.839529	ENSG00000135919	SERPINE2
4.11792	0.451434	0.539154	0.837301	0.402423	0.839529	ENSG00000259712	CTD-2184D3.5
7.49775	-0.302908	0.361846	-0.837119	0.402526	0.839529	ENSG00000129810	SGO1
2833.55	0.0552551	0.0660071	0.837108	0.402532	0.839529	ENSG00000119707	RBM25
205.673	-0.0557627	0.0666351	-0.836837	0.402684	0.839529	ENSG00000064490	RFXANK
79.5669	-0.08467	0.10121	-0.836581	0.402828	0.839529	ENSG00000148835	TAF5
58.8222	-0.101462	0.121332	-0.836228	0.403027	0.839529	ENSG00000272335	RP11-53O19.3
452.141	-0.0394665	0.0471962	-0.836222	0.40303	0.839529	ENSG00000151247	EIF4E
337.756	-0.056549	0.0676266	-0.836194	0.403046	0.839529	ENSG00000131037	EPS8L1
427.706	-0.0474595	0.0567594	-0.836152	0.403069	0.839529	ENSG00000123836	PFKFB2
1028.62	0.0389563	0.0465914	0.836127	0.403083	0.839529	ENSG00000169756	LIMS1
156.191	0.0709384	0.0848543	0.836002	0.403154	0.839529	ENSG00000110060	PUS3
245.107	-0.0472976	0.0565775	-0.835979	0.403167	0.839529	ENSG00000106086	PLEKHA8
1993.4	-0.0269154	0.0321991	-0.835907	0.403207	0.839529	ENSG00000177565	TBL1XR1
737.128	-0.0324927	0.0388728	-0.835871	0.403227	0.839529	ENSG00000066135	KDM4A
33.0141	0.13615	0.162888	0.835847	0.403241	0.839529	ENSG00000117472	TSPAN1
12.7967	0.124197	0.148597	0.835794	0.403271	0.839529	ENSG00000198406	BZW1P2
157.774	-0.120623	0.144343	-0.83567	0.403341	0.839529	ENSG00000166833	NAV2
158.799	-0.0691191	0.0827262	-0.835516	0.403428	0.839529	ENSG00000137970	RPL7P9
97.593	0.0872273	0.104403	0.835489	0.403442	0.839529	ENSG00000225791	TRAM2-AS1
639.583	0.0403675	0.0483218	0.835387	0.4035	0.839529	ENSG00000126067	PSMB2
11.2327	0.26437	0.316493	0.83531	0.403543	0.839529	ENSG00000224478	RP11-13P5.1
836.194	0.0598962	0.0717196	0.835145	0.403636	0.839529	ENSG00000159363	ATP13A2
11.1819	-0.355339	0.42549	-0.835128	0.403646	0.839529	ENSG00000238086	PPP1R26P1
6.70626	0.185892	0.222615	0.835039	0.403696	0.839529	ENSG00000187733	AMY1C
178.805	0.0637545	0.0763584	0.834938	0.403753	0.839529	ENSG00000196705	ZNF431
195.407	0.148087	0.177366	0.834919	0.403763	0.839529	ENSG00000185745	IFIT1
161.268	0.0742534	0.0889548	0.834732	0.403869	0.839529	ENSG00000234444	ZNF736
9.89811	-0.286788	0.343584	-0.834695	0.403889	0.839529	ENSG00000103269	RHBDL1
33.2162	0.177393	0.212553	0.834585	0.403952	0.839529	ENSG00000231246	RP5-965F6.2
56.5562	-0.132976	0.159339	-0.834548	0.403972	0.839529	ENSG00000146122	DAAM2
264.914	0.0479081	0.0574083	0.834515	0.403991	0.839529	ENSG00000165660	FAM175B
710.029	-0.0652727	0.0782185	-0.834493	0.404003	0.839529	ENSG00000096433	ITPR3
86.1251	0.10451	0.125242	0.834462	0.404021	0.839529	ENSG00000170873	MTSS1
7.85801	0.274691	0.329199	0.834423	0.404043	0.839529	ENSG00000229391	HLA-DRB6
266.936	-0.0587094	0.0703593	-0.834423	0.404043	0.839529	ENSG00000100365	NCF4
650.712	-0.0705208	0.084515	-0.834418	0.404045	0.839529	ENSG00000088899	LZTS3
528.317	0.0497194	0.0595884	0.834381	0.404067	0.839529	ENSG00000197603	C5orf42
2980.67	-0.0352224	0.0422204	-0.834251	0.40414	0.839555	ENSG00000107223	EDF1
55.3041	0.191057	0.229033	0.83419	0.404174	0.839555	ENSG00000124813	RUNX2
2157.65	0.0524054	0.0628362	0.834	0.404281	0.839593	ENSG00000171988	JMJD1C
546.632	0.0370488	0.0444236	0.833989	0.404287	0.839593	ENSG00000105229	PIAS4
788.14	-0.0530661	0.0636411	-0.833833	0.404375	0.839677	ENSG00000182809	CRIP2
146.659	0.0690721	0.0828594	0.833606	0.404503	0.839788	ENSG00000196950	SLC39A10
1810.81	0.0547317	0.0656594	0.83357	0.404524	0.839788	ENSG00000148175	STOM
6.98253	0.361172	0.433392	0.833362	0.404641	0.839932	ENSG00000260081	RP11-66N11.8
215.691	0.0908907	0.109085	0.833213	0.404725	0.840008	ENSG00000158715	SLC45A3
178.609	0.0627985	0.0753847	0.833041	0.404822	0.84008	ENSG00000168591	TMUB2
138.452	-0.111847	0.134274	-0.832976	0.404858	0.84008	ENSG00000172915	NBEA
932.042	-0.0362011	0.0434643	-0.832893	0.404905	0.84008	ENSG00000183258	DDX41
15415.1	0.0722991	0.086813	0.832814	0.404949	0.84008	ENSG00000253729	PRKDC
1700.97	0.043761	0.0525605	0.832584	0.40508	0.840197	ENSG00000100815	TRIP11
8.28921	0.2462	0.29572	0.832546	0.405101	0.840197	ENSG00000227855	DPY19L2P3
20.7162	0.260771	0.313405	0.832059	0.405376	0.840668	ENSG00000284747	NA
417.334	-0.0387425	0.0465675	-0.831964	0.405429	0.840681	ENSG00000133884	DPF2
1242.1	0.0468442	0.0563298	0.831606	0.405631	0.841001	ENSG00000179604	CDC42EP4
690.887	0.0463186	0.0557086	0.831444	0.405723	0.841024	ENSG00000168056	LTBP3
1673.08	0.0254167	0.0305703	0.831418	0.405737	0.841024	ENSG00000112701	SENP6
907.491	0.033611	0.0404345	0.831244	0.405836	0.841129	ENSG00000164576	SAP30L
9.95567	0.275049	0.33095	0.831088	0.405924	0.841177	ENSG00000268119	CTD-2561J22.5
7.63569	-0.40726	0.490063	-0.831034	0.405954	0.841177	ENSG00000151640	DPYSL4
413.114	0.0541791	0.0652027	0.830933	0.406011	0.841197	ENSG00000204054	LINC00963
395.099	0.0461189	0.0555268	0.830571	0.406216	0.841465	ENSG00000177830	CHID1
66.9554	0.100406	0.120911	0.830416	0.406304	0.841465	ENSG00000233621	LINC01137
57.3038	-0.119198	0.143547	-0.830379	0.406325	0.841465	ENSG00000185347	C14orf80
17.4801	-0.189722	0.22848	-0.830368	0.406331	0.841465	ENSG00000064199	SPA17
1033.72	-0.0287006	0.0345835	-0.829892	0.4066	0.841922	ENSG00000175224	ATG13
9.27706	0.337977	0.407343	0.82971	0.406703	0.841965	ENSG00000285847	NA
6.2757	0.181091	0.218264	0.829687	0.406716	0.841965	ENSG00000214558	RP11-74E24.2
78.5518	-0.09403	0.113368	-0.829426	0.406864	0.842011	ENSG00000162738	VANGL2
4.82663	0.670263	0.808123	0.829407	0.406874	0.842011	ENSG00000104918	RETN
68.4624	0.163091	0.196638	0.829395	0.406881	0.842011	ENSG00000197948	FCHSD1
155.794	-0.0693866	0.0836744	-0.829244	0.406966	0.842014	ENSG00000129472	RAB2B
173.662	0.0652212	0.0786578	0.829176	0.407005	0.842014	ENSG00000135452	TSPAN31
8.34683	-0.276347	0.333294	-0.82914	0.407025	0.842014	ENSG00000229017	LINC01277
4597.4	-0.0344308	0.0415433	-0.828793	0.407222	0.842085	ENSG00000086061	DNAJA1
535.764	-0.0781398	0.0942929	-0.828693	0.407278	0.842085	ENSG00000151725	CENPU
2298.54	-0.0501642	0.0605377	-0.828645	0.407306	0.842085	ENSG00000169439	SDC2
1140.8	0.0687071	0.0829341	0.828454	0.407413	0.842085	ENSG00000189067	LITAF
12.7933	0.155666	0.187923	0.828349	0.407473	0.842085	ENSG00000255642	PABPC1P4
146.575	0.0715089	0.0863356	0.828266	0.40752	0.842085	ENSG00000171425	ZNF581
68.3349	-0.0899379	0.108589	-0.828239	0.407535	0.842085	ENSG00000138336	TET1
604.655	-0.0369677	0.0446349	-0.828225	0.407543	0.842085	ENSG00000196704	AMZ2
3748.18	0.0346061	0.041785	0.828195	0.40756	0.842085	ENSG00000104419	NDRG1
4.20507	0.424469	0.512537	0.828173	0.407572	0.842085	ENSG00000285999	NA
409.136	-0.0514876	0.0621721	-0.828147	0.407587	0.842085	ENSG00000135828	RNASEL
90.8942	0.128308	0.154982	0.827887	0.407734	0.842085	ENSG00000250461	RP11-631M6.2
5.18372	-0.413385	0.499385	-0.827789	0.40779	0.842085	ENSG00000206113	CFAP99
6608.74	-0.0478818	0.0578616	-0.827522	0.407941	0.842085	ENSG00000165502	RPL36AL
49.6075	0.15823	0.191212	0.827514	0.407946	0.842085	ENSG00000184838	PRR16
46.8368	-0.10859	0.131233	-0.82746	0.407976	0.842085	ENSG00000075131	TIPIN
36.6844	0.170279	0.205796	0.827419	0.407999	0.842085	ENSG00000163687	DNASE1L3
13.0759	-0.24028	0.290401	-0.827409	0.408005	0.842085	ENSG00000253203	GUSBP3
6.31971	-0.309517	0.374213	-0.827115	0.408172	0.842085	ENSG00000124116	WFDC3
211.623	0.0639168	0.077281	0.827069	0.408198	0.842085	ENSG00000145029	NICN1
8.76275	0.363443	0.439448	0.827044	0.408212	0.842085	ENSG00000270823	RP11-2E11.6
877.598	0.0465621	0.0563002	0.827032	0.408219	0.842085	ENSG00000117500	TMED5
4.10779	0.422758	0.51119	0.827006	0.408234	0.842085	ENSG00000237713	AC006000.5
105.471	0.108707	0.131455	0.826951	0.408265	0.842085	ENSG00000174307	PHLDA3
1270.37	0.0366166	0.0442805	0.826923	0.40828	0.842085	ENSG00000101191	DIDO1
260.522	-0.0597979	0.0723164	-0.826892	0.408298	0.842085	ENSG00000067177	PHKA1
115.757	0.119418	0.144465	0.826621	0.408452	0.842287	ENSG00000206190	ATP10A
1041.87	-0.0332772	0.0402644	-0.826468	0.408539	0.842287	ENSG00000102401	ARMCX3
151.53	-0.059176	0.0716022	-0.826455	0.408546	0.842287	ENSG00000079462	PAFAH1B3
5.47592	-0.371177	0.449158	-0.826384	0.408586	0.842287	ENSG00000256667	KLRA1P
13.2539	0.415429	0.502994	0.825913	0.408853	0.842306	ENSG00000095587	TLL2
27.5588	-0.171898	0.208149	-0.825842	0.408894	0.842306	ENSG00000163596	ICA1L
8.79363	0.193761	0.234622	0.82584	0.408895	0.842306	ENSG00000226608	FTLP3
103.902	-0.0716792	0.0868241	-0.825568	0.409049	0.842306	ENSG00000180257	ZNF816
616.491	-0.0452544	0.0548163	-0.825565	0.409051	0.842306	ENSG00000182903	ZNF721
196.085	0.0677873	0.0821114	0.825552	0.409058	0.842306	ENSG00000218891	ZNF579
42.793	0.232201	0.281274	0.825532	0.40907	0.842306	ENSG00000198075	SULT1C4
183.234	0.0632116	0.0765711	0.825527	0.409072	0.842306	ENSG00000170903	MSANTD4
684.905	-0.0413075	0.0500424	-0.825449	0.409116	0.842306	ENSG00000005175	RPAP3
26.6157	-0.163319	0.197858	-0.825437	0.409124	0.842306	ENSG00000286707	NA
34.373	0.109364	0.1325	0.825387	0.409152	0.842306	ENSG00000151665	PIGF
25.963	-0.107094	0.129754	-0.825359	0.409168	0.842306	ENSG00000231747	AC079922.2
47.981	0.0845457	0.102455	0.825201	0.409258	0.84231	ENSG00000227081	RP11-543P15.1
3630.61	-0.0503614	0.0610302	-0.825188	0.409265	0.84231	ENSG00000119888	EPCAM
934.301	-0.0384032	0.0465591	-0.824827	0.40947	0.842633	ENSG00000197045	GMFB
157.044	-0.0708973	0.0859737	-0.824639	0.409576	0.842676	ENSG00000112294	ALDH5A1
15.779	0.259615	0.314828	0.824623	0.409586	0.842676	ENSG00000221821	C6orf226
5.76297	0.463369	0.562108	0.824343	0.409745	0.842724	ENSG00000273792	RP11-554D20.2
109012	-0.0515994	0.062614	-0.824087	0.40989	0.842724	ENSG00000162896	PIGR
111.785	0.0784081	0.0951556	0.823999	0.40994	0.842724	ENSG00000256087	ZNF432
751.59	-0.0481638	0.0584601	-0.823875	0.41001	0.842724	ENSG00000170921	TANC2
1082.9	0.0416166	0.0505156	0.823836	0.410033	0.842724	ENSG00000129103	SUMF2
26.2757	0.170233	0.206657	0.823746	0.410084	0.842724	ENSG00000176890	TYMS
16.1953	0.249298	0.302658	0.823693	0.410114	0.842724	ENSG00000065320	NTN1
476.47	0.0399469	0.0485047	0.823567	0.410185	0.842724	ENSG00000164080	RAD54L2
66.374	-0.0931414	0.113103	-0.823511	0.410217	0.842724	ENSG00000132781	MUTYH
536.929	-0.0433508	0.0526513	-0.823357	0.410305	0.842724	ENSG00000100335	MIEF1
89.609	0.113054	0.137332	0.823221	0.410383	0.842724	ENSG00000181790	ADGRB1
22.3232	0.238393	0.28962	0.823123	0.410438	0.842724	ENSG00000256124	LINC01152
199.684	0.0544565	0.0661587	0.823119	0.41044	0.842724	ENSG00000042429	MED17
1963.67	-0.022125	0.0268845	-0.822966	0.410527	0.842724	ENSG00000056097	ZFR
10.871	0.340028	0.413198	0.82292	0.410554	0.842724	ENSG00000151379	MSGN1
33.2176	-0.188716	0.229346	-0.822842	0.410598	0.842724	ENSG00000157168	NRG1
4261.87	-0.0477199	0.0579982	-0.822783	0.410631	0.842724	ENSG00000128849	CGNL1
758.881	-0.0373395	0.045385	-0.822729	0.410662	0.842724	ENSG00000160211	G6PD
219.126	-0.10915	0.132688	-0.822611	0.410729	0.842724	ENSG00000119715	ESRRB
5.90409	0.387445	0.471072	0.822475	0.410807	0.842724	ENSG00000137285	TUBB2B
261.195	-0.0731527	0.0889487	-0.822414	0.410841	0.842724	ENSG00000117632	STMN1
479.452	0.0493186	0.0599722	0.822357	0.410874	0.842724	ENSG00000134575	ACP2
12.8535	0.155749	0.189425	0.82222	0.410952	0.842724	ENSG00000224040	HMGN1P4
4.49986	0.500659	0.609018	0.822076	0.411034	0.842724	ENSG00000198846	TOX
977.731	-0.0358831	0.0436532	-0.822004	0.411075	0.842724	ENSG00000116062	MSH6
213.879	-0.0600239	0.0730364	-0.821835	0.411171	0.842724	ENSG00000115282	TTC31
569.628	-0.0376431	0.0458075	-0.821768	0.411209	0.842724	ENSG00000104756	KCTD9
4.66618	-0.486456	0.591979	-0.821744	0.411223	0.842724	ENSG00000224271	RP11-191L9.4
2766.47	0.0314649	0.0382933	0.821682	0.411258	0.842724	ENSG00000196712	NF1
6.28308	0.416328	0.50681	0.821468	0.41138	0.842724	ENSG00000286943	NA
1832.01	0.0305474	0.0371871	0.82145	0.41139	0.842724	ENSG00000136279	DBNL
30.4151	-0.0940057	0.11444	-0.821442	0.411395	0.842724	ENSG00000249264	EEF1A1P9
189.21	0.0588543	0.0716505	0.821409	0.411413	0.842724	ENSG00000006695	COX10
4.48658	0.549063	0.668479	0.821361	0.411441	0.842724	ENSG00000099984	GSTT2
22.6239	0.269033	0.327558	0.821329	0.411459	0.842724	ENSG00000234187	AIMP1P1
25.1755	0.246396	0.300021	0.821261	0.411498	0.842724	ENSG00000198915	RASGEF1A
344.73	-0.0462793	0.0563632	-0.82109	0.411595	0.842724	ENSG00000278053	DDX52
1196.18	-0.0592267	0.0721369	-0.821032	0.411628	0.842724	ENSG00000046604	DSG2
8.35798	0.336483	0.409895	0.820902	0.411702	0.842724	ENSG00000272941	RP11-134L10.1
1003.16	0.0498906	0.0607827	0.820802	0.411759	0.842724	ENSG00000164715	LMTK2
5.8274	0.32801	0.399651	0.820741	0.411794	0.842724	ENSG00000112599	GUCA1B
33.8842	-0.1284	0.156445	-0.820732	0.411799	0.842724	ENSG00000259366	CTD-2647L4.4
42.4356	0.46331	0.564552	0.820668	0.411835	0.842724	ENSG00000134184	GSTM1
38.3537	-0.233385	0.284421	-0.82056	0.411897	0.842724	ENSG00000089472	HEPH
74.29	0.0862469	0.105109	0.820549	0.411903	0.842724	ENSG00000108423	TUBD1
727.342	0.0361078	0.0440111	0.820426	0.411973	0.842724	ENSG00000134049	IER3IP1
19.2093	0.380371	0.463652	0.820381	0.411999	0.842724	ENSG00000167600	CYP2S1
111.248	0.0776045	0.0946001	0.820342	0.412021	0.842724	ENSG00000187607	ZNF286A
1151.78	-0.0348222	0.0424485	-0.820339	0.412023	0.842724	ENSG00000158985	CDC42SE2
256.569	0.0496676	0.060546	0.820329	0.412029	0.842724	ENSG00000136710	CCDC115
121.57	0.118355	0.14429	0.820259	0.412069	0.842724	ENSG00000154917	RAB6B
305.255	0.0453656	0.0553088	0.820224	0.412088	0.842724	ENSG00000164941	INTS8
6.94459	0.348776	0.42535	0.819974	0.412231	0.842918	ENSG00000224775	BRAFP1
6.17611	0.385316	0.47006	0.819716	0.412378	0.84297	ENSG00000218313	RP11-393I2.2
572.143	-0.0440529	0.0537534	-0.819538	0.41248	0.84297	ENSG00000105202	FBL
174.933	0.0698668	0.0852606	0.81945	0.41253	0.84297	ENSG00000110400	NECTIN1
12.4975	0.242645	0.296164	0.819293	0.412619	0.84297	ENSG00000174564	IL20RB
102.854	0.0868396	0.105998	0.819257	0.41264	0.84297	ENSG00000187609	EXD3
4.9113	0.370279	0.452095	0.81903	0.412769	0.84297	ENSG00000262766	RP11-196G11.4
25.9869	-0.177832	0.217133	-0.819001	0.412786	0.84297	ENSG00000166813	KIF7
1706.3	-0.0356636	0.0435478	-0.818952	0.412814	0.84297	ENSG00000008838	MED24
758.838	-0.0465419	0.0568383	-0.818847	0.412874	0.84297	ENSG00000134910	STT3A
16.768	0.185274	0.226274	0.818803	0.412899	0.84297	ENSG00000266066	POLRMTP1
9.71846	-0.2975	0.363358	-0.818753	0.412928	0.84297	ENSG00000246095	LINC01096
541.995	-0.0423574	0.0517436	-0.818602	0.413014	0.84297	ENSG00000115233	PSMD14
2679.55	0.0323777	0.0395535	0.818581	0.413025	0.84297	ENSG00000114353	GNAI2
1855.95	-0.027465	0.0335571	-0.818457	0.413096	0.84297	ENSG00000153147	SMARCA5
521.328	0.0579806	0.0708417	0.818453	0.413099	0.84297	ENSG00000183741	CBX6
156.496	0.0763653	0.0933057	0.818442	0.413105	0.84297	ENSG00000182841	RRP7BP
138.341	0.0720525	0.0880421	0.818386	0.413137	0.84297	ENSG00000224531	SMIM13
80.5589	-0.22551	0.275605	-0.818234	0.413223	0.84297	ENSG00000226259	GTF2H2B
33.8125	-0.125936	0.153938	-0.818094	0.413303	0.84297	ENSG00000272462	U91328.19
235.033	0.0597318	0.073019	0.818031	0.41334	0.84297	ENSG00000059122	FLYWCH1
21.8815	0.183128	0.223904	0.817886	0.413423	0.84297	ENSG00000233292	RP11-341B24.3
77.9009	0.0847782	0.103663	0.817829	0.413455	0.84297	ENSG00000182858	ALG12
39.2863	-0.166747	0.203912	-0.817743	0.413504	0.84297	ENSG00000255769	GOLGA2P10
460.544	-0.0415318	0.0507899	-0.817719	0.413518	0.84297	ENSG00000158552	ZFAND2B
197.658	0.0605596	0.0740643	0.817662	0.41355	0.84297	ENSG00000171703	TCEA2
198.659	-0.0699383	0.0855472	-0.81754	0.41362	0.84297	ENSG00000176422	SPRYD4
7425.18	-0.0286221	0.035012	-0.817492	0.413647	0.84297	ENSG00000105993	DNAJB6
5.15319	0.35453	0.433697	0.81746	0.413666	0.84297	ENSG00000214549	SDHCP2
80.3546	0.0861737	0.105427	0.817374	0.413715	0.84297	ENSG00000204344	STK19
2347.38	-0.0307123	0.0375777	-0.817301	0.413756	0.84297	ENSG00000146963	LUC7L2
21.3465	0.218318	0.267135	0.817258	0.413781	0.84297	ENSG00000172197	MBOAT1
4.31211	0.420149	0.514103	0.817246	0.413788	0.84297	ENSG00000286196	NA
1982.32	0.0418464	0.0512088	0.817172	0.41383	0.84297	ENSG00000145860	RNF145
2297.67	0.0441212	0.0539985	0.817082	0.413882	0.842977	ENSG00000058262	SEC61A1
15.7245	0.172273	0.21087	0.816964	0.413949	0.843018	ENSG00000261461	UBE2MP1
336.355	0.0618526	0.0757274	0.816779	0.414055	0.843071	ENSG00000164054	SHISA5
293.997	-0.0412675	0.0505343	-0.816624	0.414143	0.843071	ENSG00000135900	MRPL44
17.9646	0.206778	0.253275	0.816418	0.414261	0.843071	ENSG00000203721	LINC00862
53.9116	0.114248	0.139946	0.816369	0.414289	0.843071	ENSG00000005381	MPO
2935.3	0.0267236	0.0327357	0.816345	0.414303	0.843071	ENSG00000175215	CTDSP2
295.734	0.0512965	0.062844	0.816251	0.414357	0.843071	ENSG00000076650	GPATCH1
3.99533	0.412326	0.505205	0.816156	0.414411	0.843071	ENSG00000287625	NA
39.1355	-0.122111	0.149619	-0.816144	0.414418	0.843071	ENSG00000204348	DXO
45.0883	0.107934	0.132266	0.816037	0.414479	0.843071	ENSG00000165943	MOAP1
2793.56	0.0277333	0.0339879	0.815977	0.414513	0.843071	ENSG00000164190	NIPBL
1264.93	-0.0438058	0.0536967	-0.8158	0.414615	0.843071	ENSG00000171206	TRIM8
114.073	0.0722085	0.0885138	0.815788	0.414621	0.843071	ENSG00000140157	NIPA2
7.28596	0.345433	0.423486	0.815689	0.414678	0.843071	ENSG00000213988	ZNF90
219.036	-0.0657335	0.0805885	-0.815669	0.41469	0.843071	ENSG00000119650	IFT43
441.635	0.0489693	0.0600364	0.815661	0.414694	0.843071	ENSG00000084073	ZMPSTE24
1119.04	0.0620958	0.0761447	0.815497	0.414788	0.843071	ENSG00000157557	ETS2
525.238	-0.0417592	0.0512137	-0.815391	0.414848	0.843071	ENSG00000106245	BUD31
155.252	-0.114433	0.140358	-0.815295	0.414904	0.843071	ENSG00000157110	RBPMS
67.0064	0.189636	0.232641	0.815143	0.41499	0.843071	ENSG00000188396	TCTEX1D4
20.2285	-0.209784	0.257371	-0.815102	0.415014	0.843071	ENSG00000149243	KLHL35
478.862	-0.0575627	0.0706217	-0.815086	0.415023	0.843071	ENSG00000134851	TMEM165
5.44603	-0.39533	0.485017	-0.815083	0.415025	0.843071	ENSG00000165194	PCDH19
42.3041	-0.131814	0.161753	-0.814907	0.415126	0.843149	ENSG00000010626	LRRC23
4.77345	0.424145	0.520596	0.814729	0.415227	0.843149	ENSG00000204113	BMP2KL
909.816	-0.042525	0.0521955	-0.814727	0.415229	0.843149	ENSG00000005700	IBTK
6.04992	0.345108	0.423625	0.814655	0.41527	0.843149	ENSG00000270127	RP11-526I2.5
196.256	0.0540069	0.0662987	0.814599	0.415302	0.843149	ENSG00000142867	BCL10
634.678	-0.051181	0.0628402	-0.814463	0.41538	0.843211	ENSG00000146386	ABRACL
9.43924	0.322912	0.396542	0.814319	0.415462	0.843281	ENSG00000287581	NA
22.4642	-0.200094	0.24576	-0.814183	0.41554	0.843342	ENSG00000260528	FAM157C
11.154	0.299684	0.368225	0.813861	0.415725	0.84362	ENSG00000261934	PCDHGA9
250.444	0.0648181	0.0796703	0.813579	0.415886	0.843622	ENSG00000100439	ABHD4
48.6215	-0.166171	0.204263	-0.813516	0.415923	0.843622	ENSG00000277363	SRCIN1
441.8	0.0409101	0.0502882	0.813514	0.415923	0.843622	ENSG00000140395	WDR61
473.933	0.0468117	0.0575475	0.813444	0.415964	0.843622	ENSG00000013523	ANGEL1
1390.91	-0.0335281	0.0412175	-0.813443	0.415964	0.843622	ENSG00000177030	DEAF1
10.0942	-0.347161	0.426931	-0.813155	0.416129	0.84386	ENSG00000235631	RNF148
71.0075	-0.10374	0.127614	-0.812921	0.416263	0.843994	ENSG00000269138	ZNF209P
4.07547	-0.431445	0.530801	-0.812819	0.416322	0.843994	ENSG00000129038	LOXL1
9.96227	-0.275501	0.338957	-0.81279	0.416339	0.843994	ENSG00000265096	C1QTNF1-AS1
357.215	-0.0535124	0.0658701	-0.812394	0.416566	0.844358	ENSG00000130312	MRPL34
405.248	0.0391372	0.0481826	0.812268	0.416638	0.844365	ENSG00000102178	UBL4A
3078.88	-0.0211661	0.0260605	-0.81219	0.416683	0.844365	ENSG00000031698	SARS
4.71967	-0.381419	0.469648	-0.812138	0.416712	0.844365	ENSG00000286157	NA
2361.37	0.0402518	0.0495769	0.811907	0.416845	0.844366	ENSG00000169241	SLC50A1
257.464	-0.0571324	0.0703761	-0.811816	0.416897	0.844366	ENSG00000113272	THG1L
37.3412	0.167775	0.206669	0.811803	0.416904	0.844366	ENSG00000243679	RP11-274B21.3
27.8495	-0.155076	0.191038	-0.811757	0.416931	0.844366	ENSG00000116819	TFAP2E
875.184	0.0276361	0.0340483	0.811674	0.416979	0.844366	ENSG00000141279	NPEPPS
95.0072	0.206089	0.253931	0.811594	0.417025	0.844366	ENSG00000169508	GPR183
131.27	-0.0769908	0.0948683	-0.811554	0.417048	0.844366	ENSG00000147576	ADHFE1
438.8	0.0536599	0.0661301	0.811429	0.417119	0.844378	ENSG00000079313	REXO1
455.106	-0.0366712	0.0451962	-0.811377	0.417149	0.844378	ENSG00000135040	NAA35
49.6984	-0.123497	0.15226	-0.811089	0.417314	0.844616	ENSG00000185596	WASH3P
500.114	-0.0392569	0.0484431	-0.810372	0.417726	0.845353	ENSG00000107242	PIP5K1B
7973.32	0.0484082	0.0597486	0.810198	0.417827	0.845459	ENSG00000100219	XBP1
3388.33	0.0431484	0.0532648	0.810075	0.417897	0.845505	ENSG00000067225	PKM
7341.11	-0.0433838	0.0535728	-0.809811	0.418049	0.845715	ENSG00000111716	LDHB
31.1276	0.19921	0.246044	0.809651	0.418141	0.845805	ENSG00000090530	P3H2
723.861	-0.0372351	0.0459968	-0.809514	0.418219	0.845844	ENSG00000126254	RBM42
5.81019	-0.371167	0.458573	-0.809395	0.418288	0.845844	ENSG00000164675	IQUB
100.174	0.0737816	0.0911656	0.809314	0.418335	0.845844	ENSG00000171357	LURAP1
107.754	0.0728895	0.0900666	0.809284	0.418352	0.845844	ENSG00000233270	SNRPEP4
1928.94	0.0359104	0.0443808	0.809141	0.418434	0.845913	ENSG00000100075	SLC25A1
1285.89	-0.0297943	0.0368319	-0.808927	0.418557	0.84596	ENSG00000071994	PDCD2
858.02	0.0320256	0.0395907	0.808916	0.418563	0.84596	ENSG00000124789	NUP153
1515.84	-0.0322845	0.0399156	-0.80882	0.418618	0.84596	ENSG00000115685	PPP1R7
385.037	0.0408773	0.0505427	0.808768	0.418648	0.84596	ENSG00000136738	STAM
23.5156	0.157534	0.194879	0.808369	0.418878	0.846244	ENSG00000166323	C11orf65
5.51887	0.376041	0.465236	0.80828	0.418929	0.846244	ENSG00000285867	NA
14.6784	-0.354611	0.438726	-0.808275	0.418932	0.846244	ENSG00000189431	RASSF10
145.51	0.0753299	0.0932139	0.80814	0.41901	0.846303	ENSG00000168807	SNTB2
39.2188	0.197959	0.244984	0.808052	0.419061	0.846309	ENSG00000196739	COL27A1
13.4331	0.262848	0.325364	0.807859	0.419172	0.846437	ENSG00000225215	SMARCE1P1
4.10596	0.846764	1.0484	0.807671	0.41928	0.846498	ENSG00000163464	CXCR1
360.385	-0.0426912	0.0528667	-0.807526	0.419364	0.846498	ENSG00000130311	DDA1
1779.11	-0.0363914	0.0450697	-0.807447	0.419409	0.846498	ENSG00000188529	SRSF10
315.135	-0.0487001	0.0603157	-0.807419	0.419425	0.846498	ENSG00000154274	C4orf19
65.7316	-0.108784	0.134736	-0.80739	0.419442	0.846498	ENSG00000105655	ISYNA1
316.904	0.0646139	0.0800548	0.807121	0.419597	0.846613	ENSG00000181754	AMIGO1
427.262	-0.0412993	0.0511747	-0.807025	0.419652	0.846613	ENSG00000154710	RABGEF1
307.773	0.0545102	0.0675493	0.80697	0.419684	0.846613	ENSG00000127554	GFER
16.1808	-0.165432	0.205014	-0.80693	0.419707	0.846613	ENSG00000278175	GLIDR
865.357	0.0448117	0.0555414	0.806816	0.419772	0.846613	ENSG00000177084	POLE
130.633	-0.0663239	0.0822069	-0.806793	0.419786	0.846613	ENSG00000178397	FAM220A
737.426	-0.0413568	0.0512767	-0.806543	0.41993	0.846807	ENSG00000183751	TBL3
213.067	0.0452437	0.056106	0.806397	0.420014	0.846854	ENSG00000126226	PCID2
821.758	0.0388271	0.0481645	0.806134	0.420165	0.846854	ENSG00000109118	PHF12
118.438	0.0823188	0.102132	0.806003	0.420241	0.846854	ENSG00000169621	APLF
9.75339	0.253893	0.315011	0.805981	0.420254	0.846854	ENSG00000228061	Z83001.1
87.3508	0.11283	0.139998	0.805938	0.420278	0.846854	ENSG00000117480	FAAH
1304.4	-0.0356509	0.0442361	-0.805924	0.420287	0.846854	ENSG00000181192	DHTKD1
250.124	0.0530956	0.0658819	0.805921	0.420289	0.846854	ENSG00000114784	EIF1B
482.993	0.0395684	0.0491149	0.80563	0.420456	0.847085	ENSG00000169641	LUZP1
4.89173	0.77802	0.965938	0.805456	0.420557	0.847085	ENSG00000140107	SLC25A47
4647.41	-0.0255638	0.0317427	-0.805345	0.420621	0.847085	ENSG00000136111	TBC1D4
6.46106	0.364588	0.452768	0.805243	0.42068	0.847085	ENSG00000286416	NA
4.01348	0.484993	0.602297	0.80524	0.420681	0.847085	ENSG00000235008	RP3-497J21.1
5.43792	0.199942	0.248312	0.805202	0.420703	0.847085	ENSG00000181359	HSP90AA6P
1426.61	-0.0284366	0.0353188	-0.80514	0.420739	0.847085	ENSG00000056586	RC3H2
324.816	0.0478348	0.0594322	0.804864	0.420898	0.847258	ENSG00000145740	SLC30A5
42.8718	0.136298	0.169358	0.804793	0.420939	0.847258	ENSG00000267943	CTD-2620I22.3
205.964	-0.0533634	0.0663112	-0.804742	0.420969	0.847258	ENSG00000198498	TMA16
4895.29	-0.0509819	0.0633656	-0.804568	0.421069	0.847295	ENSG00000244398	RP11-466H18.1
50.8031	0.190244	0.236485	0.804464	0.421129	0.847295	ENSG00000162894	FCMR
8.69637	0.365315	0.454153	0.804386	0.421174	0.847295	ENSG00000244476	ERVFRD-1
183.344	0.0606024	0.0753407	0.804378	0.421179	0.847295	ENSG00000109016	DHRS7B
5.09281	0.364756	0.453666	0.804018	0.421387	0.847367	ENSG00000262903	RP11-235E17.6
6.06374	0.213196	0.265168	0.804003	0.421395	0.847367	ENSG00000273014	RP11-225B17.2
4.54633	-0.438466	0.545415	-0.803913	0.421447	0.847367	ENSG00000283402	RP11-108A14.2
5.20468	0.408091	0.507635	0.803907	0.421451	0.847367	ENSG00000286408	NA
980.809	0.0333559	0.0414954	0.803844	0.421487	0.847367	ENSG00000061987	MON2
7.13407	0.368518	0.458464	0.80381	0.421507	0.847367	ENSG00000131480	AOC2
5375.88	-0.0275668	0.0343013	-0.803668	0.421589	0.847367	ENSG00000101421	CHMP4B
5.01068	0.379904	0.47273	0.803639	0.421606	0.847367	ENSG00000108797	CNTNAP1
1511.84	-0.0296215	0.0368749	-0.803298	0.421803	0.847367	ENSG00000105063	PPP6R1
9.9715	-0.26265	0.326965	-0.803296	0.421804	0.847367	ENSG00000174721	FGFBP3
713.501	-0.046555	0.0579561	-0.803281	0.421812	0.847367	ENSG00000189043	NDUFA4
1728.95	0.0551778	0.0686962	0.803214	0.421851	0.847367	ENSG00000131018	SYNE1
42.068	-0.12068	0.150272	-0.803077	0.42193	0.847367	ENSG00000258429	PDF
365.037	-0.0509426	0.0634395	-0.803011	0.421969	0.847367	ENSG00000253313	C1orf210
3735.71	0.0271949	0.0338806	0.802669	0.422166	0.847367	ENSG00000091527	CDV3
209.246	-0.050814	0.0633106	-0.802614	0.422198	0.847367	ENSG00000123178	SPRYD7
3840	0.0446235	0.055599	0.802596	0.422208	0.847367	ENSG00000167548	KMT2D
6.04044	-0.234467	0.292173	-0.802493	0.422268	0.847367	ENSG00000168282	MGAT2
36.8246	-0.119916	0.149435	-0.802467	0.422283	0.847367	ENSG00000260793	RP5-882C2.2
407.775	-0.0598065	0.0745318	-0.80243	0.422304	0.847367	ENSG00000149929	HIRIP3
530.198	-0.0356575	0.0444374	-0.802423	0.422308	0.847367	ENSG00000205765	C5orf51
7.29047	0.447582	0.557788	0.802422	0.422309	0.847367	ENSG00000112902	SEMA5A
170.281	0.0600682	0.07486	0.802408	0.422317	0.847367	ENSG00000146409	SLC18B1
342.304	-0.0515876	0.06431	-0.802171	0.422454	0.847506	ENSG00000181220	ZNF746
478.373	-0.0426563	0.0531828	-0.802071	0.422512	0.847506	ENSG00000197417	SHPK
25.7471	-0.182793	0.227916	-0.802018	0.422543	0.847506	ENSG00000256806	C17orf100
66.5622	-0.152145	0.189728	-0.801909	0.422605	0.847506	ENSG00000219891	ZSCAN12P1
131.448	0.0647017	0.0806959	0.801797	0.422671	0.847506	ENSG00000172671	ZFAND4
164.088	0.173841	0.216816	0.801791	0.422674	0.847506	ENSG00000090924	PLEKHG2
741.504	-0.0331721	0.0413867	-0.801516	0.422833	0.847548	ENSG00000167461	RAB8A
5.4211	0.328195	0.409491	0.801471	0.422859	0.847548	ENSG00000237133	AC020594.5
259.717	0.0634161	0.0791267	0.80145	0.422871	0.847548	ENSG00000162714	ZNF496
6.53129	0.343469	0.428619	0.801339	0.422935	0.847548	ENSG00000230454	U73166.2
175.027	0.0733095	0.091487	0.801311	0.422952	0.847548	ENSG00000197959	DNM3
941.775	0.0629507	0.0785649	0.801257	0.422983	0.847548	ENSG00000042493	CAPG
10.8009	-0.194786	0.243186	-0.800973	0.423147	0.847599	ENSG00000216285	RP11-490H24.5
1713.32	0.0482857	0.0602864	0.800939	0.423167	0.847599	ENSG00000108582	CPD
19.4882	0.236227	0.294966	0.800862	0.423212	0.847599	ENSG00000008516	MMP25
169.379	-0.0812211	0.101417	-0.800862	0.423212	0.847599	ENSG00000128510	CPA4
529.057	0.0381583	0.047652	0.800771	0.423264	0.847599	ENSG00000100418	DESI1
2916.66	-0.0563351	0.0703559	-0.800716	0.423296	0.847599	ENSG00000163191	S100A11
24.0543	-0.179431	0.224134	-0.800554	0.42339	0.847602	ENSG00000137103	TMEM8B
748.705	0.02819	0.0352134	0.800548	0.423394	0.847602	ENSG00000130706	ADRM1
1543.1	-0.0348723	0.0435704	-0.800367	0.423498	0.847715	ENSG00000186951	PPARA
128.366	0.0666986	0.083351	0.800214	0.423587	0.84776	ENSG00000132950	ZMYM5
10.5874	0.431552	0.539329	0.800163	0.423616	0.84776	ENSG00000125910	S1PR4
4.24551	0.510796	0.638541	0.799942	0.423744	0.84792	ENSG00000111052	LIN7A
145.078	0.0618487	0.0773364	0.799736	0.423864	0.848063	ENSG00000133316	WDR74
39.1339	-0.169831	0.21239	-0.79962	0.423931	0.848102	ENSG00000166126	AMN
175.715	0.069167	0.0865373	0.799274	0.424131	0.848407	ENSG00000175602	CCDC85B
11.8559	0.293891	0.367836	0.798972	0.424306	0.848467	ENSG00000166676	TVP23A
58.4411	0.108792	0.13617	0.798941	0.424325	0.848467	ENSG00000197566	ZNF624
38.7015	0.20694	0.259025	0.79892	0.424337	0.848467	ENSG00000279110	CTA-243E7.1
55.5709	-0.13828	0.173091	-0.798884	0.424357	0.848467	ENSG00000165186	PTCHD1
761.96	-0.0389975	0.0488227	-0.798758	0.424431	0.848467	ENSG00000163875	MEAF6
108.739	0.0736119	0.0921651	0.798697	0.424466	0.848467	ENSG00000184619	KRBA2
429.73	-0.0902703	0.113035	-0.798607	0.424518	0.848467	ENSG00000134258	VTCN1
1965.18	-0.0271668	0.0340197	-0.79856	0.424545	0.848467	ENSG00000183283	DAZAP2
14.7801	0.236539	0.296494	0.797788	0.424994	0.849267	ENSG00000013016	EHD3
5.06624	-0.280997	0.352385	-0.797416	0.425209	0.849602	ENSG00000258628	RP11-492D6.3
317.951	-0.0465643	0.0584077	-0.797228	0.425318	0.849723	ENSG00000100003	SEC14L2
157.333	-0.0689558	0.0865407	-0.796802	0.425566	0.850122	ENSG00000139266	2023-03-09
321.658	0.0859708	0.107918	0.796632	0.425665	0.850127	ENSG00000170919	TPT1-AS1
5.60608	0.440788	0.553371	0.79655	0.425712	0.850127	ENSG00000189350	FAM179A
34.727	0.172469	0.21652	0.79655	0.425713	0.850127	ENSG00000128578	STRIP2
4.65846	0.486766	0.611181	0.796436	0.425779	0.850163	ENSG00000150594	ADRA2A
126.932	0.0734448	0.0922444	0.796198	0.425917	0.850183	ENSG00000027847	B4GALT7
6.93444	0.321374	0.403644	0.796182	0.425926	0.850183	ENSG00000228219	NPM1P30
355.97	0.0615095	0.0772567	0.79617	0.425933	0.850183	ENSG00000259604	RP11-66B24.1
23.1773	-0.198027	0.248756	-0.796072	0.42599	0.850201	ENSG00000141854	MISP3
444.303	-0.0333233	0.0418654	-0.795963	0.426054	0.850231	ENSG00000146282	RARS2
395.26	0.042955	0.0539827	0.795718	0.426196	0.850277	ENSG00000154781	CCDC174
6.34936	0.396399	0.498179	0.795697	0.426208	0.850277	ENSG00000236064	RP6-191P20.4
357.415	-0.0606254	0.0761993	-0.795616	0.426255	0.850277	ENSG00000114805	PLCH1
24.9184	-0.29178	0.366755	-0.79557	0.426282	0.850277	ENSG00000134569	LRP4
5.57848	0.372639	0.468429	0.795508	0.426318	0.850277	ENSG00000213411	RBM22P2
8.69504	0.305338	0.383866	0.795427	0.426365	0.850277	ENSG00000109674	NEIL3
1813.26	-0.0288908	0.0363319	-0.795192	0.426502	0.850454	ENSG00000196365	LONP1
4676.9	0.0369531	0.0464873	0.794907	0.426667	0.85058	ENSG00000072110	ACTN1
160.322	0.0614126	0.0772615	0.794867	0.426691	0.85058	ENSG00000151413	NUBPL
94.4397	0.189692	0.238656	0.794835	0.42671	0.85058	ENSG00000259820	AC083843.1
443.098	0.0433861	0.0546018	0.794591	0.426852	0.850767	ENSG00000225830	ERCC6
339.219	0.0482186	0.0606971	0.794414	0.426955	0.850876	ENSG00000078124	ACER3
4.2006	0.520618	0.655557	0.794161	0.427102	0.850987	ENSG00000164756	SLC30A8
8.07449	0.374164	0.471149	0.794153	0.427107	0.850987	ENSG00000232486	RP11-18B3.2
1154.07	0.0346918	0.043699	0.793881	0.427265	0.851112	ENSG00000257923	CUX1
207.341	0.0545793	0.0687501	0.79388	0.427265	0.851112	ENSG00000157992	KRTCAP3
6.41078	0.355214	0.447536	0.79371	0.427364	0.851213	ENSG00000214851	LINC00612
8.92704	-0.22339	0.281497	-0.793578	0.427441	0.85127	ENSG00000231291	RP11-445O3.1
13.8807	-0.22371	0.28195	-0.79344	0.427521	0.851334	ENSG00000205309	NT5M
6.92295	-0.257647	0.324784	-0.793287	0.427611	0.851416	ENSG00000260228	RP11-483P21.2
694.915	0.0297341	0.0374878	0.793167	0.42768	0.851423	ENSG00000143437	ARNT
11.6182	0.369515	0.465942	0.793049	0.427749	0.851423	ENSG00000174370	C11orf45
391.213	0.089691	0.113132	0.792801	0.427894	0.851423	ENSG00000273136	NBPF26
14.2762	0.24848	0.313434	0.792766	0.427914	0.851423	ENSG00000270055	CTD-3092A11.2
1081.22	-0.0409369	0.0516491	-0.792596	0.428013	0.851423	ENSG00000196693	ZNF33B
4.84919	0.27612	0.348419	0.792496	0.428072	0.851423	ENSG00000261526	CTB-31O20.2
1363.11	-0.123491	0.155867	-0.792282	0.428196	0.851423	ENSG00000117226	GBP3
160.339	-0.0721989	0.0911312	-0.792252	0.428214	0.851423	ENSG00000237172	B3GNT9
565.634	0.0351605	0.0443827	0.792211	0.428238	0.851423	ENSG00000105576	TNPO2
290.333	0.0552274	0.0697293	0.792027	0.428345	0.851423	ENSG00000100142	POLR2F
114.843	0.0713072	0.0900435	0.79192	0.428408	0.851423	ENSG00000114670	NEK11
165.214	0.205803	0.259888	0.791889	0.428425	0.851423	ENSG00000188897	CTD-3088G3.8
518.234	-0.0414184	0.0523064	-0.791841	0.428453	0.851423	ENSG00000136699	SMPD4
675.81	-0.0524035	0.066182	-0.79181	0.428472	0.851423	ENSG00000106477	CEP41
290.367	0.0712078	0.0899517	0.791623	0.42858	0.851423	ENSG00000275131	CH17-472G23.4
1138.01	-0.0378178	0.0477734	-0.791608	0.428589	0.851423	ENSG00000104812	GYS1
2389.09	-0.0245889	0.0310652	-0.791525	0.428638	0.851423	ENSG00000136861	CDK5RAP2
3.89811	0.278207	0.351513	0.791457	0.428678	0.851423	ENSG00000231434	RP11-144L1.8
2519.19	-0.0291214	0.0368012	-0.791317	0.428759	0.851423	ENSG00000088247	KHSRP
257.932	0.0597593	0.0755228	0.791276	0.428783	0.851423	ENSG00000174227	PIGG
645.16	-0.0371019	0.0468889	-0.791271	0.428786	0.851423	ENSG00000127980	PEX1
41.4699	0.110567	0.13974	0.791232	0.428808	0.851423	ENSG00000183784	C9orf66
562.573	0.0326092	0.0412142	0.791214	0.428819	0.851423	ENSG00000178163	ZNF518B
194.295	0.0614107	0.0776189	0.791182	0.428838	0.851423	ENSG00000163590	PPM1L
537.166	0.0562152	0.0710609	0.791084	0.428895	0.851423	ENSG00000088812	ATRN
1461.65	-0.0278338	0.0351882	-0.790996	0.428946	0.851423	ENSG00000241553	ARPC4
2639.87	-0.0284508	0.0359714	-0.790928	0.428986	0.851423	ENSG00000168724	DNAJC21
509.539	-0.0333592	0.0421785	-0.790904	0.429	0.851423	ENSG00000131269	ABCB7
165.676	-0.0639262	0.0808315	-0.790857	0.429027	0.851423	ENSG00000117791	2023-03-02
71.9874	-0.102102	0.129113	-0.790794	0.429064	0.851423	ENSG00000169951	ZNF764
6340.47	-0.0223119	0.0282172	-0.79072	0.429108	0.851423	ENSG00000170759	KIF5B
356.795	0.0712038	0.0900612	0.790616	0.429168	0.851423	ENSG00000135709	KIAA0513
31.4714	0.265879	0.33632	0.790555	0.429204	0.851423	ENSG00000132170	PPARG
53.0963	-0.158861	0.201	-0.79035	0.429324	0.851545	ENSG00000184350	MRGPRE
133.352	-0.0601258	0.0760833	-0.790262	0.429375	0.851545	ENSG00000070501	POLB
1177.84	-0.0411952	0.0521358	-0.790151	0.42944	0.851545	ENSG00000167962	ZNF598
1313.23	-0.0434774	0.0550263	-0.790119	0.429458	0.851545	ENSG00000213442	RPL18AP3
156.93	-0.0604137	0.076483	-0.789897	0.429588	0.851559	ENSG00000279307	RP11-130L8.3
6.01987	0.355862	0.450569	0.789806	0.429641	0.851559	ENSG00000287067	NA
6.39781	0.377244	0.477723	0.78967	0.42972	0.851559	ENSG00000166183	ASPG
1448.64	-0.0315873	0.0400037	-0.789611	0.429755	0.851559	ENSG00000119596	YLPM1
357.638	0.0424237	0.0537307	0.789561	0.429784	0.851559	ENSG00000151151	IPMK
49.5146	-0.093054	0.117866	-0.789492	0.429824	0.851559	ENSG00000232112	TMA7
260.275	0.08667	0.109805	0.789312	0.42993	0.851559	ENSG00000006062	MAP3K14
10.2537	0.295322	0.374193	0.789225	0.42998	0.851559	ENSG00000264707	L3MBTL4-AS1
1236.49	-0.0633907	0.0803334	-0.789095	0.430057	0.851559	ENSG00000039068	CDH1
192153	-0.0587609	0.0744757	-0.788995	0.430115	0.851559	ENSG00000012223	LTF
1084.22	-0.0479723	0.0608122	-0.788861	0.430193	0.851559	ENSG00000068697	LAPTM4A
12.7229	0.251794	0.319224	0.788769	0.430247	0.851559	ENSG00000267430	RP11-635N19.2
37.7853	-0.117611	0.149125	-0.788677	0.430301	0.851559	ENSG00000169981	ZNF35
1155.6	0.0319806	0.0405532	0.788609	0.430341	0.851559	ENSG00000158290	CUL4B
476.692	-0.0421049	0.0534	-0.788482	0.430415	0.851559	ENSG00000167967	E4F1
7.98681	-0.192317	0.243957	-0.788321	0.430509	0.851559	ENSG00000211454	AKR7L
72.5245	0.0933001	0.118357	0.788297	0.430523	0.851559	ENSG00000187650	VMAC
792.97	-0.0428699	0.05439	-0.788195	0.430583	0.851559	ENSG00000127955	GNAI1
497.705	0.0622208	0.078965	0.787954	0.430724	0.851559	ENSG00000119927	GPAM
422.715	0.0459623	0.0583326	0.787936	0.430734	0.851559	ENSG00000076053	RBM7
1420.96	0.0364703	0.0462897	0.787872	0.430771	0.851559	ENSG00000177885	GRB2
8.5632	0.469354	0.59573	0.787865	0.430776	0.851559	ENSG00000167850	CD300C
780.082	-0.0321038	0.040748	-0.787861	0.430778	0.851559	ENSG00000130177	CDC16
2761.09	-0.0288099	0.036569	-0.787823	0.4308	0.851559	ENSG00000198887	SMC5
7.36025	-0.267181	0.339145	-0.78781	0.430808	0.851559	ENSG00000233535	RP1-122K4.2
13.7315	0.317048	0.402456	0.787784	0.430823	0.851559	ENSG00000236700	LINC01010
5.83439	0.353722	0.449065	0.787685	0.430881	0.851559	ENSG00000224848	RP11-535M15.1
15.0433	0.249064	0.316212	0.787651	0.430901	0.851559	ENSG00000115325	DOK1
70.6692	0.248441	0.315442	0.787597	0.430932	0.851559	ENSG00000282961	PRNCR1
212.997	-0.0554278	0.0703831	-0.787515	0.43098	0.851559	ENSG00000205544	TMEM256
330.685	0.0415942	0.0528175	0.787508	0.430984	0.851559	ENSG00000187147	RNF220
5.31139	0.605392	0.76897	0.787276	0.43112	0.851559	ENSG00000161944	ASGR2
3976.41	-0.0235896	0.0299682	-0.787153	0.431192	0.851559	ENSG00000196914	ARHGEF12
99.0015	0.083872	0.106571	0.787009	0.431277	0.851559	ENSG00000135315	CEP162
7.54057	-0.306174	0.38904	-0.787	0.431282	0.851559	ENSG00000226272	ARHGAP26-AS1
233.434	0.0732062	0.0930306	0.786904	0.431338	0.851559	ENSG00000196684	HSH2D
741.176	0.0315173	0.0400629	0.786695	0.431461	0.851559	ENSG00000031003	FAM13B
297.347	0.0520687	0.0662011	0.786523	0.431561	0.851559	ENSG00000261609	GAN
4.7893	0.439353	0.55863	0.786482	0.431585	0.851559	ENSG00000288007	NA
86.6423	-0.0798069	0.101475	-0.786472	0.431591	0.851559	ENSG00000171169	NAIF1
92.2321	0.0944419	0.12009	0.786423	0.43162	0.851559	ENSG00000124635	HIST1H2BJ
108.072	0.0764741	0.0972516	0.786353	0.431661	0.851559	ENSG00000189369	GSPT2
172.904	0.0558172	0.0709833	0.786343	0.431667	0.851559	ENSG00000214367	HAUS3
76.9106	0.0816031	0.103791	0.786228	0.431734	0.851559	ENSG00000112039	FANCE
34.0206	0.142076	0.180718	0.786177	0.431764	0.851559	ENSG00000108352	RAPGEFL1
10.7252	-0.271076	0.344857	-0.786051	0.431837	0.851559	ENSG00000198125	MB
5.72969	-0.330097	0.420027	-0.785895	0.431929	0.851559	ENSG00000285077	NA
1107.99	0.027341	0.0347896	0.785894	0.431929	0.851559	ENSG00000164609	SLU7
11.6595	0.247036	0.314346	0.785873	0.431942	0.851559	ENSG00000269958	RP11-73M18.8
967.579	0.0377344	0.0480161	0.78587	0.431944	0.851559	ENSG00000204569	PPP1R10
217.701	-0.0548091	0.0697515	-0.785776	0.431999	0.851559	ENSG00000175854	SWI5
4.84776	0.434653	0.553167	0.785753	0.432012	0.851559	ENSG00000237476	XXbac-B135H6.15
273.661	-0.0486634	0.0619355	-0.785711	0.432037	0.851559	ENSG00000053372	MRTO4
29.6097	-0.221501	0.28193	-0.78566	0.432067	0.851559	ENSG00000260187	RP11-439I14.1
4.14441	-0.598874	0.762404	-0.785508	0.432156	0.851639	ENSG00000167210	LOXHD1
744.73	-0.0341847	0.0435248	-0.785408	0.432215	0.85166	ENSG00000102547	CAB39L
503.153	-0.0442562	0.0563634	-0.785194	0.43234	0.851812	ENSG00000164938	TP53INP1
262.367	-0.056553	0.0720424	-0.784995	0.432456	0.851947	ENSG00000138035	PNPT1
180.515	0.103764	0.132217	0.784803	0.432569	0.852074	ENSG00000151632	AKR1C2
681.612	0.0524339	0.0668259	0.784634	0.432668	0.852128	ENSG00000205476	CCDC85C
5.8318	-0.41796	0.532717	-0.784582	0.432699	0.852128	ENSG00000258743	RP11-406A9.2
76.1794	-0.107377	0.136871	-0.78451	0.432741	0.852128	ENSG00000164506	STXBP5
14.0233	-0.238144	0.303656	-0.784254	0.432891	0.852326	ENSG00000233382	NKAPP1
2039.76	0.0308162	0.0393028	0.784071	0.432998	0.852326	ENSG00000133872	SARAF
35.6295	-0.156615	0.199763	-0.784004	0.433038	0.852326	ENSG00000105245	NUMBL
608.507	-0.0351825	0.0448814	-0.7839	0.433099	0.852326	ENSG00000183520	UTP11
71.2804	0.126736	0.16168	0.783867	0.433118	0.852326	ENSG00000164078	MST1R
558.937	0.0624097	0.079636	0.783686	0.433224	0.852326	ENSG00000169228	RAB24
3.98881	0.35795	0.456847	0.783523	0.43332	0.852326	ENSG00000267454	ZNF582-AS1
49.6041	-0.105294	0.134385	-0.783521	0.433321	0.852326	ENSG00000112208	BAG2
20.6732	0.217011	0.276981	0.783486	0.433342	0.852326	ENSG00000116990	MYCL
592.734	0.0428619	0.0547149	0.783368	0.433411	0.852326	ENSG00000213676	ATF6B
10.5899	-0.29543	0.377179	-0.783262	0.433473	0.852326	ENSG00000266718	RP11-466A19.1
38.194	0.154926	0.197801	0.783243	0.433485	0.852326	ENSG00000072952	MRVI1
181.966	-0.0670874	0.0856691	-0.783099	0.433569	0.852326	ENSG00000184990	SIVA1
30.3298	-0.128291	0.163854	-0.782959	0.433651	0.852326	ENSG00000145949	MYLK4
117.025	-0.0610867	0.0780372	-0.782789	0.433751	0.852326	ENSG00000214106	PAXIP1-AS2
58.5393	0.108324	0.138387	0.782758	0.433769	0.852326	ENSG00000186577	C6orf1
2159.36	0.0378807	0.0483957	0.782729	0.433786	0.852326	ENSG00000130254	SAFB2
601.488	-0.0460801	0.0588828	-0.782573	0.433878	0.852326	ENSG00000138382	METTL5
299.466	-0.0454029	0.0580254	-0.782466	0.433941	0.852326	ENSG00000166140	ZFYVE19
754.627	0.037526	0.0479591	0.782459	0.433945	0.852326	ENSG00000165476	REEP3
8.84825	0.285787	0.365267	0.782407	0.433976	0.852326	ENSG00000287706	NA
582.476	-0.0348666	0.0445712	-0.782267	0.434058	0.852326	ENSG00000141441	GAREM1
712.188	0.0464178	0.0593422	0.782205	0.434094	0.852326	ENSG00000008283	CYB561
4250.33	-0.029658	0.0379161	-0.782201	0.434097	0.852326	ENSG00000119411	BSPRY
15.5905	-0.208279	0.266286	-0.782164	0.434118	0.852326	ENSG00000135144	DTX1
9.79774	0.293951	0.375835	0.782128	0.434139	0.852326	ENSG00000157890	MEGF11
187.715	0.0699084	0.0894039	0.781939	0.43425	0.852326	ENSG00000224631	RPS27AP16
4831	-0.0640078	0.0818657	-0.781864	0.434294	0.852326	ENSG00000132002	DNAJB1
8.03338	-0.320941	0.410497	-0.781835	0.434312	0.852326	ENSG00000260236	RP11-708J19.1
1801.37	-0.0482413	0.0617091	-0.781753	0.43436	0.852326	ENSG00000147689	FAM83A
23.108	0.207639	0.265653	0.78162	0.434438	0.852326	ENSG00000237238	BMS1P10
137.572	0.10049	0.128569	0.781607	0.434445	0.852326	ENSG00000239332	LINC01119
279.88	0.0785204	0.100483	0.781432	0.434548	0.852326	ENSG00000187244	BCAM
4100.68	-0.0689394	0.0882376	-0.781293	0.43463	0.852326	ENSG00000184292	TACSTD2
1579.35	0.0316068	0.0404556	0.781272	0.434643	0.852326	ENSG00000112739	PRPF4B
155.658	-0.070427	0.0901455	-0.78126	0.43465	0.852326	ENSG00000171159	C9orf16
1081.09	-0.0300375	0.0384496	-0.781217	0.434675	0.852326	ENSG00000119402	FBXW2
243.216	0.0898278	0.115003	0.781093	0.434748	0.852326	ENSG00000101224	CDC25B
988.982	-0.0408809	0.0523421	-0.781033	0.434783	0.852326	ENSG00000130559	CAMSAP1
136.683	0.159079	0.203721	0.780869	0.43488	0.852326	ENSG00000156299	TIAM1
653.311	-0.045855	0.0587262	-0.780827	0.434904	0.852326	ENSG00000185340	GAS2L1
690.461	0.0604156	0.0773775	0.780791	0.434926	0.852326	ENSG00000104267	CA2
630.199	-0.0373995	0.0479206	-0.780447	0.435128	0.852326	ENSG00000111802	TDP2
54.2117	0.106722	0.136745	0.780441	0.435131	0.852326	ENSG00000168237	GLYCTK
2443.02	-0.0236071	0.0302491	-0.780422	0.435143	0.852326	ENSG00000115216	NRBP1
52.268	0.0906611	0.11618	0.780347	0.435187	0.852326	ENSG00000184162	NR2C2AP
57.8764	0.122281	0.15672	0.780249	0.435244	0.852326	ENSG00000160999	SH2B2
504.912	0.0530851	0.0680361	0.780249	0.435245	0.852326	ENSG00000150907	FOXO1
36.914	-0.101611	0.130256	-0.780084	0.435342	0.852326	ENSG00000198658	ABHD17AP1
993.071	0.0301368	0.0386328	0.780081	0.435343	0.852326	ENSG00000073803	MAP3K13
4.22582	0.440644	0.564879	0.780067	0.435352	0.852326	ENSG00000099769	IGFALS
6.08112	0.421189	0.539989	0.779995	0.435394	0.852326	ENSG00000226180	RP11-278A23.1
217.297	0.0555076	0.0711647	0.779988	0.435398	0.852326	ENSG00000277053	GTF2IP1
630.826	-0.0465545	0.0596973	-0.779842	0.435484	0.852398	ENSG00000065518	NDUFB4
95.2702	0.0745144	0.0955605	0.779762	0.435531	0.852398	ENSG00000184719	RNLS
78.1243	-0.123134	0.157965	-0.779502	0.435684	0.852491	ENSG00000173917	HOXB2
547.989	-0.0413306	0.0530231	-0.779481	0.435696	0.852491	ENSG00000111641	NOP2
12.1011	0.369214	0.473701	0.779423	0.43573	0.852491	ENSG00000138061	CYP1B1
10.775	0.245802	0.315444	0.779226	0.435847	0.852491	ENSG00000231769	RP1-8B1.4
5.41536	0.19061	0.244628	0.779184	0.435871	0.852491	ENSG00000224520	KRT8P45
398.05	0.0394819	0.0506723	0.779161	0.435885	0.852491	ENSG00000108599	AKAP10
30.3163	0.175656	0.225457	0.779108	0.435916	0.852491	ENSG00000281404	LINC01176
557.124	0.0656734	0.084332	0.778747	0.436129	0.852812	ENSG00000188157	AGRN
24210.9	-0.0361068	0.0463797	-0.778505	0.436271	0.852913	ENSG00000089157	RPLP0
674.689	0.0327626	0.0420847	0.778493	0.436279	0.852913	ENSG00000159873	CCDC117
1212.53	-0.0274473	0.0352632	-0.778356	0.436359	0.852913	ENSG00000111269	CREBL2
5.92611	-0.339033	0.435623	-0.778272	0.436409	0.852913	ENSG00000228063	LYPLAL1-AS1
7.38511	0.332875	0.427737	0.778223	0.436438	0.852913	ENSG00000286548	NA
321.114	0.0855194	0.109904	0.778125	0.436495	0.852913	ENSG00000164309	CMYA5
1177.68	-0.0285787	0.0367336	-0.777999	0.43657	0.852913	ENSG00000006715	VPS41
915.801	-0.0338535	0.0435221	-0.777847	0.436659	0.852913	ENSG00000087008	ACOX3
3047.98	0.0423261	0.0544175	0.777803	0.436685	0.852913	ENSG00000138688	KIAA1109
834.378	0.0354078	0.0455322	0.777643	0.436779	0.852913	ENSG00000171853	TRAPPC12
5598.8	-0.0453625	0.058335	-0.777621	0.436793	0.852913	ENSG00000111424	VDR
82.1405	-0.0723671	0.0930837	-0.777441	0.436898	0.852913	ENSG00000137337	MDC1
13.8327	0.343992	0.442512	0.777362	0.436945	0.852913	ENSG00000220008	LINGO3
30.022	0.140972	0.181356	0.777323	0.436968	0.852913	ENSG00000241764	AC002467.7
10.7923	0.364181	0.468516	0.777309	0.436977	0.852913	ENSG00000258867	LINC01146
816.321	0.0555267	0.0714354	0.777299	0.436982	0.852913	ENSG00000126705	AHDC1
4.31767	0.417194	0.536812	0.77717	0.437059	0.852913	ENSG00000273141	RP11-820I16.4
148.245	-0.063016	0.0810907	-0.777106	0.437096	0.852913	ENSG00000133678	TMEM254
112.525	-0.0798768	0.102795	-0.777049	0.43713	0.852913	ENSG00000125841	NRSN2
182.127	0.0784583	0.100973	0.777023	0.437145	0.852913	ENSG00000148482	SLC39A12
27.111	-0.149737	0.192747	-0.776859	0.437242	0.852918	ENSG00000141965	FEM1A
246.453	-0.0462179	0.0594995	-0.776778	0.43729	0.852918	ENSG00000168556	ING2
361.961	0.0421781	0.054301	0.776746	0.437308	0.852918	ENSG00000020922	MRE11A
38.5251	0.115208	0.148344	0.77663	0.437377	0.852918	ENSG00000232160	RAP2C-AS1
348.236	0.0491656	0.063309	0.776597	0.437397	0.852918	ENSG00000113194	FAF2
869.954	-0.0286437	0.0368884	-0.776495	0.437457	0.852918	ENSG00000221823	PPP3R1
8.78439	0.320982	0.413399	0.776446	0.437486	0.852918	ENSG00000279281	RP11-226M10.3
9.38378	-0.297966	0.38385	-0.776256	0.437598	0.852959	ENSG00000219607	PPP1R3G
217.469	-0.0687876	0.0886155	-0.776248	0.437603	0.852959	ENSG00000090006	LTBP4
186.866	-0.0701419	0.0903837	-0.776046	0.437722	0.852965	ENSG00000170417	TMEM182
74.3513	0.0941048	0.121275	0.775964	0.43777	0.852965	ENSG00000168026	TTC21A
491.574	-0.0452628	0.0583344	-0.77592	0.437796	0.852965	ENSG00000198839	ZNF277
9.47189	0.293217	0.377996	0.775715	0.437917	0.852965	ENSG00000230359	TPI1P2
24.8633	0.187951	0.242338	0.775572	0.438002	0.852965	ENSG00000267278	MAP3K14-AS1
742.949	0.0489057	0.0630605	0.775537	0.438023	0.852965	ENSG00000227376	FTH1P16
13.2592	-0.218305	0.281556	-0.775351	0.438132	0.852965	ENSG00000198169	ZNF251
368.373	-0.0438007	0.0564954	-0.775297	0.438164	0.852965	ENSG00000115947	ORC4
63.1904	-0.0874023	0.112743	-0.775236	0.4382	0.852965	ENSG00000196943	NOP9
25.375	0.16758	0.216176	0.775202	0.43822	0.852965	ENSG00000188611	ASAH2
26.8214	0.156824	0.202307	0.775177	0.438235	0.852965	ENSG00000271646	RP11-326I11.3
162.762	0.109915	0.141797	0.775157	0.438247	0.852965	ENSG00000185864	NPIPB4
5.20953	0.435533	0.561903	0.775105	0.438278	0.852965	ENSG00000163453	IGFBP7
12.5253	0.19135	0.246872	0.775098	0.438282	0.852965	ENSG00000213090	AC007256.5
71.0708	-0.0832539	0.107429	-0.774963	0.438361	0.853001	ENSG00000182359	KBTBD3
4.9575	-0.352543	0.45499	-0.774836	0.438436	0.853001	ENSG00000196503	ARL9
32.082	0.218885	0.282497	0.774822	0.438445	0.853001	ENSG00000205426	KRT81
39.4166	0.128633	0.166064	0.7746	0.438576	0.85306	ENSG00000232442	CTD-3184A7.4
383	0.0472557	0.0610182	0.774453	0.438663	0.85306	ENSG00000024862	CCDC28A
625.171	0.0373696	0.0482628	0.774295	0.438756	0.85306	ENSG00000105287	PRKD2
2632.2	-0.0412271	0.0532481	-0.774245	0.438786	0.85306	ENSG00000164346	NSA2
5.45455	0.45722	0.590655	0.77409	0.438877	0.85306	ENSG00000178803	ADORA2A-AS1
6601.74	-0.0391533	0.05058	-0.774086	0.43888	0.85306	ENSG00000115268	RPS15
948.025	-0.0322868	0.0417106	-0.774069	0.43889	0.85306	ENSG00000124570	SERPINB6
251.81	0.0522393	0.0674886	0.774046	0.438904	0.85306	ENSG00000071243	ING3
7.02383	0.366385	0.473388	0.773964	0.438952	0.85306	ENSG00000237927	RP3-393E18.2
373.29	-0.0432895	0.055936	-0.773912	0.438983	0.85306	ENSG00000101844	ATG4A
219.663	-0.0565792	0.0731141	-0.773848	0.439021	0.85306	ENSG00000274487	CH17-431G21.1
2898.72	-0.0319222	0.0412586	-0.77371	0.439102	0.85306	ENSG00000104375	STK3
331.587	-0.0373662	0.0482948	-0.77371	0.439103	0.85306	ENSG00000141452	C18orf8
30.1502	0.114574	0.148122	0.773511	0.43922	0.853078	ENSG00000213839	TMX2P1
2719.84	0.0233505	0.0301929	0.77338	0.439298	0.853078	ENSG00000104517	UBR5
128.49	0.0709209	0.0917052	0.773358	0.439311	0.853078	ENSG00000182628	SKA2
385.905	-0.0647407	0.0837169	-0.77333	0.439327	0.853078	ENSG00000189120	SP6
448.051	0.0429308	0.0555173	0.773286	0.439353	0.853078	ENSG00000153066	TXNDC11
5598.24	-0.0443448	0.0573542	-0.773174	0.439419	0.853112	ENSG00000109475	RPL34
53.3395	-0.105135	0.13601	-0.772992	0.439527	0.853228	ENSG00000076351	SLC46A1
4981.08	-0.0267106	0.0345585	-0.772908	0.439577	0.853231	ENSG00000172757	CFL1
10.9605	0.280006	0.362318	0.772818	0.43963	0.85324	ENSG00000197457	STMN3
266.191	0.0507261	0.065665	0.772498	0.43982	0.853515	ENSG00000139618	BRCA2
72.4144	-0.0697951	0.0903737	-0.772294	0.43994	0.8536	ENSG00000271943	RP11-222K16.1
255.52	0.0563152	0.0729251	0.772233	0.439976	0.8536	ENSG00000135378	PRRG4
499.843	-0.0504465	0.0653441	-0.772014	0.440106	0.8536	ENSG00000166012	TAF1D
96.8677	0.0736869	0.0954506	0.771989	0.440121	0.8536	ENSG00000182362	YBEY
40.4686	0.156018	0.202102	0.771975	0.440129	0.8536	ENSG00000146112	PPP1R18
36.2427	0.147934	0.191641	0.771934	0.440153	0.8536	ENSG00000134222	PSRC1
644.839	-0.0465641	0.0603284	-0.771844	0.440207	0.85361	ENSG00000090263	MRPS33
374.71	0.0963278	0.124833	0.771652	0.44032	0.853737	ENSG00000157150	TIMP4
987.72	0.0375057	0.0486129	0.771518	0.4404	0.853738	ENSG00000099804	CDC34
41.7329	0.134299	0.174084	0.771462	0.440433	0.853738	ENSG00000084710	EFR3B
3838.87	-0.0516173	0.0669133	-0.771406	0.440466	0.853738	ENSG00000196781	TLE1
25.0513	0.201842	0.261703	0.771261	0.440552	0.853811	ENSG00000169679	BUB1
517.582	-0.0383591	0.0497485	-0.771061	0.440671	0.853885	ENSG00000184897	H1FX
27.7921	0.144597	0.187536	0.771034	0.440687	0.853885	ENSG00000255561	FDXACB1
6.99529	0.351445	0.455911	0.770863	0.440788	0.853988	ENSG00000197134	ZNF257
843.673	-0.0337602	0.043807	-0.770657	0.44091	0.854131	ENSG00000166938	DIS3L
468.77	0.038936	0.0505621	0.770063	0.441262	0.854674	ENSG00000137871	ZNF280D
320.503	-0.0480592	0.0624163	-0.769978	0.441313	0.854674	ENSG00000132823	OSER1
243.224	0.0540889	0.0702693	0.769737	0.441456	0.854674	ENSG00000105404	RABAC1
1148.95	-0.0325351	0.042268	-0.769733	0.441458	0.854674	ENSG00000097007	ABL1
3229.15	-0.0293336	0.0381095	-0.76972	0.441466	0.854674	ENSG00000123144	C19orf43
1114.77	-0.0352053	0.0457434	-0.769627	0.441521	0.854674	ENSG00000119950	MXI1
43.451	-0.110406	0.143474	-0.769524	0.441582	0.854674	ENSG00000105649	RAB3A
109.32	0.0910145	0.118277	0.769505	0.441594	0.854674	ENSG00000167081	PBX3
797.708	0.0531981	0.0691378	0.769451	0.441626	0.854674	ENSG00000153721	CNKSR3
132.787	-0.0563636	0.0732669	-0.769291	0.44172	0.854739	ENSG00000113838	TBCCD1
32.135	0.148377	0.19289	0.769231	0.441756	0.854739	ENSG00000249437	NAIP
462.954	-0.049233	0.0640096	-0.76915	0.441804	0.854739	ENSG00000141295	SCRN2
469.965	0.0372039	0.0483806	0.768983	0.441903	0.854784	ENSG00000182307	C8orf33
4.04708	-0.384867	0.500511	-0.768947	0.441925	0.854784	ENSG00000285043	NA
82.9844	0.0820731	0.106764	0.768734	0.442051	0.85485	ENSG00000002016	RAD52
39.9957	-0.0990048	0.128796	-0.768693	0.442076	0.85485	ENSG00000214832	UPF3AP2
381.301	0.049863	0.0648713	0.768645	0.442104	0.85485	ENSG00000183864	TOB2
416.108	0.0388935	0.050612	0.768464	0.442211	0.854965	ENSG00000147905	ZCCHC7
14.3284	-0.233141	0.303571	-0.767995	0.44249	0.85541	ENSG00000103034	NDRG4
346.944	0.119938	0.156199	0.767857	0.442572	0.855466	ENSG00000142102	PGGHG
1625.58	-0.0422065	0.0549761	-0.767724	0.442651	0.855466	ENSG00000186174	BCL9L
53.7589	0.129307	0.168446	0.767646	0.442698	0.855466	ENSG00000109113	RAB34
6.6333	0.461262	0.601017	0.76747	0.442802	0.855466	ENSG00000266378	RP11-214O1.3
22.8657	0.215099	0.280397	0.767122	0.443009	0.855466	ENSG00000173267	SNCG
20.4904	0.208475	0.271865	0.766831	0.443182	0.855466	ENSG00000238061	RP4-635A23.4
6.90464	-0.19384	0.252789	-0.766805	0.443197	0.855466	ENSG00000228818	RP11-567G24.1
4.977	-0.398583	0.519858	-0.766715	0.443251	0.855466	ENSG00000146147	MLIP
24.0272	0.162577	0.212047	0.766701	0.443259	0.855466	ENSG00000226328	NUP50-AS1
161.204	0.065822	0.0858592	0.766627	0.443303	0.855466	ENSG00000184277	TM2D3
184.923	-0.0598275	0.0780419	-0.766607	0.443315	0.855466	ENSG00000101811	CSTF2
1987.67	-0.0313609	0.0409102	-0.766581	0.443331	0.855466	ENSG00000079332	SAR1A
9.10675	0.284637	0.371311	0.766573	0.443335	0.855466	ENSG00000243175	RPSAP36
821.621	-0.0306007	0.0399223	-0.766507	0.443375	0.855466	ENSG00000007923	DNAJC11
7.04606	0.253818	0.331145	0.766488	0.443386	0.855466	ENSG00000145757	SPATA9
70.3071	0.182582	0.238228	0.766416	0.443429	0.855466	ENSG00000256422	RP11-886D15.1
350.844	0.0564126	0.0736283	0.76618	0.443569	0.855466	ENSG00000255185	PDXDC2P
56.9143	0.123971	0.161821	0.766098	0.443618	0.855466	ENSG00000171408	PDE7B
66.8736	0.100493	0.131214	0.765866	0.443756	0.855466	ENSG00000248866	USP46-AS1
13.2899	0.253034	0.330398	0.765845	0.443769	0.855466	ENSG00000286067	NA
10.6602	0.390888	0.51044	0.765786	0.443804	0.855466	ENSG00000286154	NA
4.40226	0.402161	0.525168	0.765776	0.44381	0.855466	ENSG00000223575	RBMX2P3
653.339	-0.0495532	0.0647109	-0.765762	0.443818	0.855466	ENSG00000106665	CLIP2
195.126	0.0493149	0.064405	0.7657	0.443855	0.855466	ENSG00000140463	BBS4
410.018	-0.0502229	0.0656002	-0.765591	0.44392	0.855466	ENSG00000243989	ACY1
14.27	0.233629	0.305167	0.765576	0.443928	0.855466	ENSG00000278921	EPB41L4A-AS2
1292.03	-0.0241236	0.0315105	-0.765576	0.443929	0.855466	ENSG00000105887	MTPN
25.9383	0.118104	0.154308	0.765379	0.444046	0.855466	ENSG00000227934	RP11-423F24.3
702.252	0.031606	0.0412987	0.765303	0.444091	0.855466	ENSG00000176853	FAM91A1
332.979	-0.0602761	0.0787629	-0.765285	0.444102	0.855466	ENSG00000188522	FAM83G
5.09458	0.358873	0.468952	0.765267	0.444113	0.855466	ENSG00000255458	RP11-539G18.3
44.1097	-0.116664	0.152455	-0.765231	0.444134	0.855466	ENSG00000166171	DPCD
489.856	0.0458618	0.0599349	0.765194	0.444156	0.855466	ENSG00000160799	CCDC12
86.8228	0.066936	0.0874775	0.765179	0.444165	0.855466	ENSG00000092020	PPP2R3C
520.072	0.0443706	0.0579958	0.765067	0.444232	0.855499	ENSG00000165102	HGSNAT
248.192	0.0567059	0.0741265	0.764988	0.444279	0.855499	ENSG00000169991	IFFO2
979.178	0.0423804	0.0554131	0.764809	0.444386	0.855551	ENSG00000164916	FOXK1
7.02616	0.322251	0.421383	0.764747	0.444422	0.855551	ENSG00000286373	NA
853.293	0.0265933	0.0347762	0.764699	0.444451	0.855551	ENSG00000100227	POLDIP3
1924.52	-0.0248094	0.0324616	-0.764268	0.444708	0.855829	ENSG00000114439	BBX
812.78	-0.0278121	0.0364051	-0.763963	0.44489	0.855829	ENSG00000265491	RNF115
3393.35	-0.0327687	0.0428953	-0.763923	0.444913	0.855829	ENSG00000121691	CAT
353.852	0.0420613	0.0550728	0.763739	0.445023	0.855829	ENSG00000165406	2023-03-08
268.215	-0.0536987	0.0703163	-0.763673	0.445062	0.855829	ENSG00000140577	CRTC3
154.16	0.0592718	0.0776229	0.763587	0.445114	0.855829	ENSG00000158122	AAED1
125.191	0.116072	0.152035	0.763452	0.445194	0.855829	ENSG00000126368	NR1D1
27.5453	-0.147623	0.193378	-0.763393	0.445229	0.855829	ENSG00000214435	AS3MT
1735.03	-0.0238576	0.0312566	-0.763283	0.445295	0.855829	ENSG00000114354	TFG
30.4235	-0.131369	0.172117	-0.763254	0.445312	0.855829	ENSG00000066185	ZMYND12
32.0955	0.234888	0.307799	0.763122	0.445391	0.855829	ENSG00000198286	CARD11
313.468	-0.0455835	0.0597409	-0.763019	0.445452	0.855829	ENSG00000198466	ZNF587
201.259	0.0575256	0.075394	0.763	0.445463	0.855829	ENSG00000162585	FAAP20
123.944	-0.0671095	0.087967	-0.762895	0.445526	0.855829	ENSG00000127589	TUBBP1
15.6601	0.232115	0.304275	0.762844	0.445556	0.855829	ENSG00000130307	USHBP1
672.926	-0.0349594	0.0458289	-0.762826	0.445567	0.855829	ENSG00000038210	PI4K2B
47.3828	0.136709	0.179218	0.762809	0.445578	0.855829	ENSG00000206432	TMEM200C
6.79587	0.25891	0.339436	0.762767	0.445603	0.855829	ENSG00000182165	TP53TG1
10.3711	0.329389	0.431907	0.762641	0.445678	0.855829	ENSG00000240207	RP11-379F4.4
691.696	0.0449942	0.0590044	0.762558	0.445727	0.855829	ENSG00000099381	SETD1A
429.464	-0.0672909	0.0882572	-0.762441	0.445797	0.855829	ENSG00000184454	NCMAP
3556.53	-0.0365228	0.0479041	-0.762415	0.445812	0.855829	ENSG00000100403	ZC3H7B
11092.5	-0.0227033	0.0297785	-0.762407	0.445817	0.855829	ENSG00000147862	NFIB
592.844	0.0336912	0.0441943	0.762343	0.445855	0.855829	ENSG00000131381	RBSN
334.071	-0.0500167	0.0656183	-0.762238	0.445918	0.855829	ENSG00000154639	CXADR
21.4285	-0.269435	0.353588	-0.762005	0.446057	0.855829	ENSG00000182667	NTM
9.97682	0.246035	0.322927	0.76189	0.446125	0.855829	ENSG00000286511	NA
1435.44	0.027234	0.0357456	0.761886	0.446128	0.855829	ENSG00000125676	THOC2
26.8759	0.167605	0.219992	0.761869	0.446138	0.855829	ENSG00000263508	RP11-963H4.3
379.977	-0.0672508	0.0882725	-0.761855	0.446147	0.855829	ENSG00000179913	B3GNT3
787.684	0.0492004	0.0645919	0.761711	0.446232	0.855829	ENSG00000143537	ADAM15
367.449	0.0395514	0.0519259	0.76169	0.446245	0.855829	ENSG00000108528	SLC25A11
19.354	0.105543	0.13857	0.761658	0.446264	0.855829	ENSG00000213985	AC078899.1
41.3317	0.116921	0.153516	0.761617	0.446289	0.855829	ENSG00000165591	FAAH2
5.86104	-0.31704	0.416284	-0.761595	0.446302	0.855829	ENSG00000258951	KRT18P7
28.5636	0.155626	0.204362	0.761521	0.446346	0.855829	ENSG00000140459	CYP11A1
4.6023	-0.439813	0.577598	-0.761452	0.446387	0.855829	ENSG00000226791	AC109826.1
289.996	-0.0394354	0.0518106	-0.761145	0.446571	0.855976	ENSG00000095574	IKZF5
10.0011	-0.332044	0.436267	-0.761103	0.446595	0.855976	ENSG00000131746	TNS4
5.99619	0.364878	0.479421	0.761081	0.446609	0.855976	ENSG00000082175	PGR
29.0374	-0.189383	0.248885	-0.760926	0.446701	0.855986	ENSG00000169855	ROBO1
198.676	0.0545001	0.0716354	0.760799	0.446777	0.855986	ENSG00000100744	GSKIP
26.6203	0.162821	0.214079	0.760565	0.446917	0.855986	ENSG00000168778	TCTN2
29.5768	0.134475	0.176836	0.760452	0.446984	0.855986	ENSG00000265666	RARA-AS1
4.14633	0.397021	0.522182	0.760311	0.447068	0.855986	ENSG00000232110	RP11-149I23.3
11.1203	-0.249401	0.328028	-0.760306	0.447071	0.855986	ENSG00000178821	TMEM52
23.5397	-0.143618	0.188968	-0.760016	0.447245	0.855986	ENSG00000134253	TRIM45
478.276	-0.0421128	0.0554143	-0.759962	0.447277	0.855986	ENSG00000105379	ETFB
9043.63	-0.0254254	0.0334597	-0.759883	0.447325	0.855986	ENSG00000168610	STAT3
8.92528	0.307079	0.404117	0.759876	0.447329	0.855986	ENSG00000180914	OXTR
165.744	-0.0521641	0.0686529	-0.759825	0.447359	0.855986	ENSG00000167977	KCTD5
1324.47	-0.0243859	0.0320942	-0.75982	0.447362	0.855986	ENSG00000099968	BCL2L13
11.3813	0.242732	0.319477	0.759781	0.447385	0.855986	ENSG00000283378	CH17-296N19.1
189.053	0.0520621	0.0685245	0.759759	0.447399	0.855986	ENSG00000128534	LSM8
1543.56	-0.0336966	0.0443581	-0.75965	0.447464	0.855986	ENSG00000146223	RPL7L1
378.729	0.054794	0.0721315	0.75964	0.44747	0.855986	ENSG00000166289	PLEKHF1
10.6005	0.265227	0.349158	0.759619	0.447482	0.855986	ENSG00000258794	DUX4L27
391.74	0.0903466	0.118947	0.759556	0.44752	0.855986	ENSG00000174501	ANKRD36C
626.591	-0.0412224	0.0542752	-0.759507	0.447549	0.855986	ENSG00000196177	ACADSB
61.2217	-0.0881147	0.116047	-0.7593	0.447673	0.855986	ENSG00000100478	AP4S1
6.27401	0.361513	0.476127	0.759277	0.447687	0.855986	ENSG00000197093	GAL3ST4
144.402	-0.107628	0.141767	-0.759187	0.44774	0.855986	ENSG00000183807	FAM162B
23.1315	0.187443	0.246944	0.759049	0.447823	0.855986	ENSG00000080986	NDC80
271.427	0.0470285	0.0619636	0.758969	0.447871	0.855986	ENSG00000167515	TRAPPC2L
500.449	-0.0542228	0.0714636	-0.758747	0.448004	0.855986	ENSG00000149503	INCENP
259.443	-0.0483461	0.0637203	-0.758723	0.448018	0.855986	ENSG00000056972	TRAF3IP2
322.187	-0.0445839	0.058771	-0.758603	0.44809	0.855986	ENSG00000144306	SCRN3
995.32	-0.0338949	0.0446831	-0.758563	0.448114	0.855986	ENSG00000114125	RNF7
319.865	0.0793205	0.104596	0.758354	0.448239	0.855986	ENSG00000148908	RGS10
4968.54	0.0220279	0.0290493	0.758292	0.448276	0.855986	ENSG00000060237	WNK1
3862.1	-0.0272093	0.035884	-0.758257	0.448297	0.855986	ENSG00000163110	PDLIM5
26.2204	0.0912064	0.120288	0.758236	0.44831	0.855986	ENSG00000234782	TPT1P9
76.5776	0.0854672	0.112725	0.758195	0.448334	0.855986	ENSG00000167562	ZNF701
417.964	-0.0643686	0.0848995	-0.758175	0.448346	0.855986	ENSG00000108984	MAP2K6
328.954	0.050418	0.0665156	0.757987	0.448459	0.855986	ENSG00000226479	TMEM185B
69.3199	0.0932533	0.123034	0.757947	0.448483	0.855986	ENSG00000127452	FBXL12
5.32953	0.336705	0.444278	0.75787	0.448529	0.855986	ENSG00000229950	TFAP2A-AS1
355.814	-0.0461914	0.0609506	-0.75785	0.448541	0.855986	ENSG00000156858	PRR14
96.7657	0.0678414	0.0895186	0.757847	0.448542	0.855986	ENSG00000173611	SCAI
7.76978	0.363302	0.479412	0.757809	0.448566	0.855986	ENSG00000235020	RP11-109I13.2
5.13194	0.48043	0.634109	0.757645	0.448664	0.855986	ENSG00000064989	CALCRL
159.475	0.101432	0.13388	0.757637	0.448669	0.855986	ENSG00000198467	TPM2
415.166	0.0459797	0.0606928	0.757581	0.448702	0.855986	ENSG00000141699	FAM134C
125.365	0.065904	0.087001	0.757509	0.448745	0.855986	ENSG00000122507	BBS9
79.8806	0.0806248	0.106449	0.757401	0.448809	0.856017	ENSG00000169193	CCDC126
312.492	-0.0405455	0.0535484	-0.757175	0.448945	0.856056	ENSG00000121058	COIL
216.888	0.048982	0.0647062	0.756991	0.449055	0.856056	ENSG00000146576	C7orf26
171.494	0.0907773	0.119926	0.756945	0.449083	0.856056	ENSG00000182580	EPHB3
4.69618	0.374891	0.495346	0.756827	0.449154	0.856056	ENSG00000225871	RP11-495P10.10
8.4058	0.291977	0.385814	0.756784	0.44918	0.856056	ENSG00000259856	RAB43P1
6.66699	-0.330588	0.436898	-0.75667	0.449248	0.856056	ENSG00000246174	KCTD21-AS1
280.232	-0.0435176	0.057519	-0.756578	0.449303	0.856056	ENSG00000105053	VRK3
8.91174	0.263348	0.348096	0.75654	0.449325	0.856056	ENSG00000248590	GLDCP1
273.842	-0.0484122	0.0639941	-0.756511	0.449343	0.856056	ENSG00000143353	LYPLAL1
777.45	0.0368645	0.0487354	0.756421	0.449397	0.856056	ENSG00000135686	KLHL36
220.45	0.0668672	0.0884019	0.756401	0.449409	0.856056	ENSG00000072401	UBE2D1
25.7404	-0.201263	0.266132	-0.756253	0.449498	0.856056	ENSG00000137807	KIF23
51.731	0.0981734	0.129821	0.756221	0.449517	0.856056	ENSG00000185917	SETD4
15.3645	0.192917	0.255143	0.756114	0.449581	0.856056	ENSG00000213186	TRIM59
21.9082	0.195942	0.25917	0.756035	0.449628	0.856056	ENSG00000165028	NIPSNAP3B
1440.79	0.0233794	0.0309272	0.75595	0.449679	0.856056	ENSG00000197323	TRIM33
4.73487	0.352617	0.466459	0.755944	0.449683	0.856056	ENSG00000135436	FAM186B
54.559	-0.0904998	0.119743	-0.755784	0.449779	0.856056	ENSG00000122970	IFT81
35.1484	0.132507	0.175338	0.755725	0.449814	0.856056	ENSG00000226197	RP11-536O18.1
918.889	0.0368755	0.0488035	0.755591	0.449894	0.856056	ENSG00000122965	RBM19
1002.04	-0.0262872	0.034791	-0.755575	0.449904	0.856056	ENSG00000138107	ACTR1A
139.1	0.0586138	0.0775871	0.755458	0.449974	0.856056	ENSG00000034693	PEX3
224.877	0.0556416	0.0736815	0.755164	0.450151	0.856056	ENSG00000169955	ZNF747
369.078	-0.044658	0.0591391	-0.755135	0.450168	0.856056	ENSG00000185275	CD24P4
12.5675	0.224328	0.297071	0.755135	0.450168	0.856056	ENSG00000229436	AC073850.6
622.246	0.0334081	0.0442491	0.755	0.450249	0.856056	ENSG00000122484	RPAP2
415.646	-0.0373882	0.0495215	-0.754989	0.450255	0.856056	ENSG00000004864	SLC25A13
12.6459	-0.34773	0.460578	-0.754986	0.450257	0.856056	ENSG00000125968	ID1
376.668	-0.0453332	0.0600464	-0.754969	0.450267	0.856056	ENSG00000165724	ZMYND19
232.097	0.0525866	0.0696991	0.75448	0.450561	0.856056	ENSG00000092931	MFSD11
734.715	0.0442954	0.0587163	0.754396	0.450611	0.856056	ENSG00000165801	ARHGEF40
20.3828	0.164941	0.218682	0.754251	0.450698	0.856056	ENSG00000161010	C5orf45
125.133	0.0725617	0.0962045	0.754244	0.450703	0.856056	ENSG00000130881	LRP3
5814.48	-0.028233	0.0374338	-0.754211	0.450722	0.856056	ENSG00000187446	CHP1
6.1709	0.303393	0.402273	0.754198	0.450731	0.856056	ENSG00000163380	LMOD3
572.532	-0.0337877	0.0448015	-0.754164	0.450751	0.856056	ENSG00000078902	TOLLIP
267.294	0.0520949	0.0690933	0.75398	0.450861	0.856056	ENSG00000100307	CBX7
122.885	-0.0706933	0.0937664	-0.75393	0.450891	0.856056	ENSG00000173715	C11orf80
5.31553	0.361906	0.480044	0.753902	0.450908	0.856056	ENSG00000042781	USH2A
11.4398	-0.310373	0.411699	-0.753883	0.450919	0.856056	ENSG00000106852	LHX6
1337.91	-0.0314654	0.0417392	-0.753858	0.450935	0.856056	ENSG00000013306	SLC25A39
717.982	0.0462342	0.0613381	0.753761	0.450993	0.856056	ENSG00000108557	RAI1
203.392	-0.0457576	0.0607099	-0.753709	0.451024	0.856056	ENSG00000148690	FRA10AC1
3467.3	0.025465	0.033789	0.753648	0.45106	0.856056	ENSG00000133789	SWAP70
334.34	0.0438832	0.0582337	0.75357	0.451107	0.856056	ENSG00000185127	C6orf120
212.452	0.053098	0.0704751	0.753429	0.451192	0.856056	ENSG00000180008	SOCS4
2095.38	0.0322204	0.0427663	0.753405	0.451206	0.856056	ENSG00000118482	PHF3
118.274	0.0630299	0.0836649	0.753362	0.451232	0.856056	ENSG00000063761	ADCK1
25.4975	0.141071	0.187266	0.753319	0.451259	0.856056	ENSG00000137561	TTPA
3.97805	-0.409486	0.543625	-0.753251	0.451299	0.856056	ENSG00000287401	NA
8.6197	-0.232769	0.30902	-0.753249	0.4513	0.856056	ENSG00000275160	RP11-187C18.3
121.516	0.0607414	0.0806549	0.753103	0.451388	0.856111	ENSG00000135093	USP30
12.4685	-0.170972	0.22711	-0.752818	0.451559	0.856111	ENSG00000251314	CTD-2337A12.1
341.497	-0.0457709	0.0608004	-0.752806	0.451566	0.856111	ENSG00000136146	MED4
316.29	-0.0438639	0.058274	-0.752718	0.451619	0.856111	ENSG00000214736	TOMM6
78575.7	-0.0286937	0.0381216	-0.752687	0.451638	0.856111	ENSG00000075624	ACTB
1036.74	-0.0303214	0.0402871	-0.752634	0.45167	0.856111	ENSG00000115806	GORASP2
8.712	-0.307173	0.408132	-0.752632	0.451671	0.856111	ENSG00000248125	CTB-73N10.1
39.0777	-0.121514	0.161469	-0.752556	0.451717	0.856111	ENSG00000159885	ZNF222
916.569	-0.0407792	0.0542032	-0.75234	0.451847	0.856215	ENSG00000130749	ZC3H4
5.17397	0.361652	0.480775	0.752227	0.451914	0.856215	ENSG00000287274	NA
3.95312	-0.41311	0.549185	-0.752224	0.451917	0.856215	ENSG00000172717	FAM71D
275.054	0.0479795	0.0638119	0.751889	0.452118	0.856504	ENSG00000131943	C19orf12
221.701	-0.0645424	0.0858572	-0.751741	0.452207	0.856581	ENSG00000137124	ALDH1B1
2072.01	0.0265394	0.035309	0.751634	0.452271	0.856611	ENSG00000165671	NSD1
688.353	0.0671692	0.0893832	0.751474	0.452367	0.856643	ENSG00000143217	NECTIN4
1790.07	0.0598783	0.0797002	0.751294	0.452476	0.856643	ENSG00000163884	KLF15
1630.31	0.0245214	0.032639	0.751293	0.452476	0.856643	ENSG00000165219	GAPVD1
1208.95	-0.0343374	0.0457049	-0.751284	0.452482	0.856643	ENSG00000134108	ARL8B
576.923	0.0296306	0.0394548	0.751003	0.452651	0.856807	ENSG00000172765	TMCC1
30.3611	0.134913	0.17965	0.750978	0.452666	0.856807	ENSG00000235314	LINC00957
7082.22	0.044455	0.0592037	0.750883	0.452723	0.856825	ENSG00000170561	IRX2
101.77	0.0678177	0.0903288	0.750788	0.45278	0.856841	ENSG00000138092	CENPO
49.101	-0.109525	0.145969	-0.750331	0.453055	0.85727	ENSG00000173013	CCDC96
4705.83	-0.040274	0.0537118	-0.749818	0.453365	0.857707	ENSG00000204196	RPL12P16
243.182	0.0764089	0.101908	0.749786	0.453384	0.857707	ENSG00000205746	RP11-1212A22.1
12.419	-0.154557	0.206339	-0.749044	0.45383	0.858348	ENSG00000226085	UQCRFS1P1
371.015	0.0672134	0.0897342	0.749027	0.453841	0.858348	ENSG00000278910	BANCR
138.667	0.0835213	0.111516	0.74896	0.453881	0.858348	ENSG00000175106	TVP23C
910.874	-0.0356506	0.0476063	-0.748864	0.453939	0.858348	ENSG00000120800	UTP20
17.4638	0.202604	0.270564	0.74882	0.453965	0.858348	ENSG00000180071	ANKRD18A
45.9918	0.129435	0.172902	0.748601	0.454097	0.858494	ENSG00000115363	EVA1A
1078.45	-0.028374	0.0379068	-0.748518	0.454148	0.858494	ENSG00000159692	CTBP1
79.8828	0.0680178	0.0908865	0.748381	0.45423	0.858494	ENSG00000101928	MOSPD1
15.9674	-0.28557	0.381589	-0.748371	0.454237	0.858494	ENSG00000124935	SCGB1D2
159.36	0.0568271	0.0759553	0.748166	0.45436	0.858547	ENSG00000267809	NDUFV2P1
136.071	-0.0708216	0.0946713	-0.748079	0.454413	0.858547	ENSG00000196544	BORCS6
4.19754	-0.380205	0.508259	-0.748054	0.454428	0.858547	ENSG00000167046	RP11-93B14.6
333.214	0.0424808	0.0567968	0.747944	0.454494	0.858547	ENSG00000181666	HKR1
791.542	0.0385166	0.0515051	0.74782	0.454569	0.858547	ENSG00000130382	MLLT1
50.0903	-0.112551	0.150539	-0.747655	0.454668	0.858547	ENSG00000223863	AC008074.4
13.8116	0.206446	0.276144	0.747602	0.4547	0.858547	ENSG00000179859	AC025335.1
5.9909	-0.326138	0.436329	-0.747459	0.454786	0.858547	ENSG00000105270	CLIP3
20.893	0.273975	0.366543	0.747459	0.454787	0.858547	ENSG00000206073	SERPINB4
11.0089	-0.264145	0.353406	-0.747427	0.454806	0.858547	ENSG00000166173	LARP6
341.201	0.0407607	0.0545351	0.747421	0.45481	0.858547	ENSG00000100395	L3MBTL2
184.784	-0.0467821	0.0626033	-0.747279	0.454895	0.858547	ENSG00000094841	UPRT
1302.37	0.0353612	0.0473204	0.747272	0.4549	0.858547	ENSG00000131941	RHPN2
6.85124	0.426804	0.571212	0.74719	0.454949	0.858547	ENSG00000087245	MMP2
8.81539	0.205877	0.275563	0.747116	0.454994	0.858547	ENSG00000235677	NPM1P26
75.4412	0.100128	0.134038	0.747011	0.455057	0.858576	ENSG00000118804	STBD1
5.96532	-0.310809	0.416196	-0.746785	0.455194	0.858718	ENSG00000228175	GEMIN8P4
173.492	-0.0500117	0.0669808	-0.746657	0.455271	0.858718	ENSG00000100938	GMPR2
1153.94	-0.0418857	0.0561007	-0.746616	0.455295	0.858718	ENSG00000198478	SH3BGRL2
902.68	-0.0492086	0.0659214	-0.746475	0.455381	0.858718	ENSG00000106683	LIMK1
984.609	-0.0330781	0.0443132	-0.746461	0.455389	0.858718	ENSG00000149923	PPP4C
12.4301	0.215024	0.288111	0.746325	0.455471	0.858718	ENSG00000232587	EEF1A1P3
16.5338	0.13798	0.184879	0.746322	0.455473	0.858718	ENSG00000137880	GCHFR
1116.5	0.0286243	0.0383701	0.746005	0.455664	0.858748	ENSG00000125875	TBC1D20
425.057	-0.0413575	0.0554406	-0.745979	0.45568	0.858748	ENSG00000143198	MGST3
2778.96	0.041489	0.0556183	0.74596	0.455692	0.858748	ENSG00000113369	ARRDC3
26.72	-0.145793	0.195449	-0.745939	0.455704	0.858748	ENSG00000160345	C9orf116
6.3651	0.362187	0.485574	0.745894	0.455731	0.858748	ENSG00000287665	NA
178.336	0.0512092	0.068679	0.745631	0.45589	0.858811	ENSG00000155592	ZKSCAN2
95.294	-0.189244	0.253809	-0.745616	0.455899	0.858811	ENSG00000171199	OPRPN
561.362	-0.0385947	0.0517854	-0.745282	0.456101	0.858811	ENSG00000064655	EYA2
11.0592	-0.259742	0.348519	-0.745273	0.456107	0.858811	ENSG00000198826	ARHGAP11A
145.196	-0.0593171	0.0795952	-0.745234	0.45613	0.858811	ENSG00000137760	ALKBH8
958.413	0.0499269	0.0670077	0.745092	0.456216	0.858811	ENSG00000111912	NCOA7
1530.67	-0.026023	0.0349288	-0.745032	0.456253	0.858811	ENSG00000138594	TMOD3
8.25614	0.210061	0.282005	0.744885	0.456341	0.858811	ENSG00000243974	VTI1BP1
18.9248	-0.19246	0.258416	-0.744767	0.456413	0.858811	ENSG00000230316	FEZF1-AS1
36.9531	-0.12277	0.164848	-0.744747	0.456424	0.858811	ENSG00000178878	APOLD1
71.4545	-0.0804732	0.10806	-0.744712	0.456446	0.858811	ENSG00000204599	TRIM39
837.85	-0.042399	0.0569579	-0.744393	0.456639	0.858811	ENSG00000232472	EEF1B2P3
9.27704	-0.24042	0.322982	-0.744378	0.456648	0.858811	ENSG00000106686	SPATA6L
67.7633	0.0969598	0.130256	0.744376	0.456649	0.858811	ENSG00000237438	CECR7
4.08523	0.22941	0.308205	0.744342	0.45667	0.858811	ENSG00000214019	RP6-218J18.2
35.2907	0.151591	0.20366	0.744334	0.456674	0.858811	ENSG00000158286	RNF207
214.718	0.047028	0.0631875	0.744261	0.456719	0.858811	ENSG00000122783	C7orf49
559.72	0.0393891	0.0529274	0.74421	0.45675	0.858811	ENSG00000150764	DIXDC1
517.386	-0.0332666	0.0447038	-0.744157	0.456781	0.858811	ENSG00000103404	USP31
5.57079	0.268916	0.361374	0.744148	0.456787	0.858811	ENSG00000287737	NA
1907.67	0.0321704	0.0432461	0.743891	0.456942	0.858811	ENSG00000074054	CLASP1
4.11366	0.399091	0.53659	0.743755	0.457025	0.858811	ENSG00000171840	NINJ2
109.581	0.0657612	0.0884281	0.743668	0.457077	0.858811	ENSG00000100294	MCAT
45.7555	0.133069	0.178973	0.743515	0.45717	0.858811	ENSG00000187583	PLEKHN1
27.4161	-0.154584	0.207942	-0.743398	0.457241	0.858811	ENSG00000197140	ADAM32
355.422	-0.0414357	0.0557396	-0.743379	0.457252	0.858811	ENSG00000198538	ZNF28
456.557	0.0485315	0.0653003	0.743205	0.457358	0.858811	ENSG00000116809	ZBTB17
383.438	0.0413555	0.0556487	0.743154	0.457388	0.858811	ENSG00000117362	APH1A
5.23813	-0.356973	0.48035	-0.743152	0.45739	0.858811	ENSG00000115163	CENPA
2514.4	-0.0414785	0.0558253	-0.743005	0.457479	0.858811	ENSG00000129250	KIF1C
80.1239	0.125614	0.169071	0.742968	0.457501	0.858811	ENSG00000183091	NEB
4.32731	0.497046	0.669083	0.742876	0.457557	0.858811	ENSG00000113389	NPR3
981.102	0.0328889	0.0442749	0.742833	0.457583	0.858811	ENSG00000112659	CUL9
405.514	0.0332238	0.044734	0.742696	0.457666	0.858811	ENSG00000105705	SUGP1
436.315	-0.0423666	0.0570481	-0.742647	0.457695	0.858811	ENSG00000133138	TBC1D8B
1235.31	-0.0344112	0.0463382	-0.74261	0.457718	0.858811	ENSG00000106803	SEC61B
871.523	0.03984	0.0536506	0.742582	0.457735	0.858811	ENSG00000126464	PRR12
7.24324	0.271025	0.364979	0.742578	0.457737	0.858811	ENSG00000228393	LINC01004
1420.84	-0.0344804	0.0464386	-0.742494	0.457788	0.858811	ENSG00000103266	STUB1
308.923	0.0432976	0.0583159	0.742467	0.457805	0.858811	ENSG00000172500	FIBP
50.3213	-0.186162	0.250811	-0.742243	0.45794	0.858811	ENSG00000129538	RNASE1
1276.23	-0.0904168	0.121826	-0.742177	0.45798	0.858811	ENSG00000203930	LINC00632
806.383	0.0313197	0.0422024	0.74213	0.458009	0.858811	ENSG00000108559	NUP88
27.3066	0.244455	0.329418	0.742083	0.458037	0.858811	ENSG00000237135	DDX10P1
12.242	0.274535	0.369954	0.742078	0.45804	0.858811	ENSG00000273079	GRIN2B
30.0535	-0.186582	0.251447	-0.742031	0.458069	0.858811	ENSG00000090889	KIF4A
5.00221	0.297979	0.401578	0.742021	0.458075	0.858811	ENSG00000235618	FAM21EP
21.5989	0.110756	0.149292	0.741876	0.458163	0.858811	ENSG00000257773	ST13P3
7.58835	-0.236595	0.318973	-0.74174	0.458245	0.858811	ENSG00000273199	AP000692.10
1001.33	0.0356374	0.0480549	0.741599	0.45833	0.858811	ENSG00000104361	NIPAL2
1044.55	-0.0311605	0.0420202	-0.741559	0.458355	0.858811	ENSG00000041357	PSMA4
5.72123	-0.397655	0.536306	-0.741469	0.458409	0.858811	ENSG00000163377	FAM19A4
78.0116	0.0846133	0.114117	0.741462	0.458413	0.858811	ENSG00000131351	HAUS8
2956.42	-0.04292	0.0578872	-0.741442	0.458426	0.858811	ENSG00000160213	CSTB
9.57657	-0.240293	0.324097	-0.741422	0.458438	0.858811	ENSG00000286909	NA
36.1657	-0.114858	0.154957	-0.741225	0.458557	0.858863	ENSG00000186787	SPIN2B
108.863	0.0741058	0.0999786	0.741216	0.458562	0.858863	ENSG00000144647	POMGNT2
7.04599	0.286745	0.387045	0.740857	0.45878	0.859078	ENSG00000258017	RP11-386G11.10
913.922	-0.0386737	0.0522014	-0.740856	0.458781	0.859078	ENSG00000108861	DUSP3
12.0386	0.221471	0.298968	0.740786	0.458823	0.859078	ENSG00000269834	ZNF528-AS1
1768.18	-0.0229325	0.030966	-0.740572	0.458953	0.859196	ENSG00000128989	ARPP19
156.373	-0.102788	0.138805	-0.740522	0.458983	0.859196	ENSG00000077274	CAPN6
4060.04	-0.021731	0.0293518	-0.740361	0.459081	0.859287	ENSG00000125107	CNOT1
784.017	-0.0502829	0.0679316	-0.740199	0.459179	0.859292	ENSG00000151729	SLC25A4
10.7121	0.191826	0.259166	0.740167	0.459199	0.859292	ENSG00000257815	LINC01481
5.12642	0.292548	0.395273	0.740117	0.459229	0.859292	ENSG00000182793	GSTA5
43.7502	0.208974	0.282425	0.739925	0.459345	0.859419	ENSG00000002587	HS3ST1
58.3406	-0.0799014	0.10802	-0.739691	0.459488	0.859572	ENSG00000263155	MYZAP
1681.85	0.0242485	0.0327846	0.73963	0.459524	0.859572	ENSG00000163466	ARPC2
7.01976	0.320938	0.43407	0.739369	0.459683	0.859696	ENSG00000287608	NA
59.1071	-0.15152	0.204947	-0.739317	0.459715	0.859696	ENSG00000109321	AREG
184.096	0.0589177	0.0796959	0.739281	0.459737	0.859696	ENSG00000130005	GAMT
80.2346	0.0722173	0.0977391	0.738878	0.459981	0.860062	ENSG00000189144	ZNF573
534.776	-0.0449777	0.0609014	-0.738533	0.46019	0.860362	ENSG00000242616	GNG10
6.36837	0.331709	0.449303	0.738275	0.460347	0.860418	ENSG00000259994	RP11-305E6.4
44.4024	0.0968214	0.131162	0.738181	0.460405	0.860418	ENSG00000106258	CYP3A5
1191.55	0.0377285	0.051111	0.738169	0.460412	0.860418	ENSG00000140548	ZNF710
495.792	0.0350184	0.0474481	0.738036	0.460493	0.860418	ENSG00000118579	MED28
3087.63	-0.0381154	0.0516454	-0.738022	0.460501	0.860418	ENSG00000131504	DIAPH1
568.603	0.0467967	0.0634109	0.737991	0.46052	0.860418	ENSG00000151150	ANK3
75.1412	0.129798	0.175896	0.737924	0.460561	0.860418	ENSG00000111788	RP11-22B23.1
397.61	0.0485445	0.0658008	0.73775	0.460667	0.860522	ENSG00000117411	B4GALT2
1969.85	-0.0410167	0.055603	-0.737672	0.460714	0.860522	ENSG00000081026	MAGI3
20.114	-0.225044	0.305337	-0.737036	0.461101	0.861002	ENSG00000127530	OR7C1
710.255	-0.0420103	0.0570017	-0.737	0.461122	0.861002	ENSG00000198890	PRMT6
3.87056	0.339582	0.46079	0.736958	0.461148	0.861002	ENSG00000248671	ALG1L9P
526.313	0.0647023	0.0877999	0.736929	0.461166	0.861002	ENSG00000196656	AC004057.1
59.7248	-0.114943	0.156017	-0.73673	0.461287	0.861031	ENSG00000169598	DFFB
19.1182	0.158338	0.214932	0.736689	0.461312	0.861031	ENSG00000000460	C1orf112
4216.55	-0.0373808	0.0507434	-0.736662	0.461328	0.861031	ENSG00000105193	RPS16
78.6999	-0.12923	0.175451	-0.736559	0.46139	0.861057	ENSG00000277639	RP11-467J12.4
595.066	-0.0394624	0.0535889	-0.736392	0.461492	0.861157	ENSG00000173113	TRMT112
73.83	0.0872441	0.118494	0.736275	0.461564	0.861166	ENSG00000116521	SCAMP3
42.5814	0.107609	0.146164	0.736224	0.461595	0.861166	ENSG00000205084	TMEM231
31.8521	-0.103662	0.140838	-0.736034	0.46171	0.86129	ENSG00000181819	KCTD9P2
50.6065	0.133093	0.180935	0.735585	0.461983	0.861671	ENSG00000121440	PDZRN3
1895.93	-0.0325642	0.0442727	-0.735538	0.462012	0.861671	ENSG00000131773	KHDRBS3
24.3131	0.161211	0.219213	0.735405	0.462093	0.861705	ENSG00000226471	CTA-292E10.6
1107.57	-0.0317512	0.043183	-0.73527	0.462175	0.861705	ENSG00000166974	MAPRE2
79.6042	0.08944	0.121666	0.735127	0.462262	0.861705	ENSG00000163154	TNFAIP8L2
1046.19	0.0374135	0.0508939	0.735127	0.462262	0.861705	ENSG00000151461	UPF2
197.041	0.0623523	0.084823	0.735087	0.462286	0.861705	ENSG00000133424	LARGE1
89.5853	-0.094534	0.128628	-0.734941	0.462376	0.861705	ENSG00000286288	NA
159.695	0.0594664	0.0809384	0.734712	0.462515	0.861705	ENSG00000132825	PPP1R3D
1029.38	-0.0314505	0.0428072	-0.734702	0.462521	0.861705	ENSG00000184182	UBE2F
5.45846	0.39134	0.532711	0.734621	0.462571	0.861705	ENSG00000106624	AEBP1
4.27739	0.32185	0.438119	0.734616	0.462573	0.861705	ENSG00000261528	AC002400.1
432.727	-0.0365278	0.0497262	-0.734578	0.462596	0.861705	ENSG00000133114	GPALPP1
416.131	0.0432457	0.058874	0.734547	0.462615	0.861705	ENSG00000111752	PHC1
275.84	-0.0553365	0.075353	-0.734364	0.462727	0.861823	ENSG00000108381	ASPA
14041.8	0.0262093	0.0356945	0.734267	0.462786	0.861842	ENSG00000197102	DYNC1H1
478.66	-0.045216	0.0616146	-0.733852	0.463039	0.862003	ENSG00000196482	ESRRG
547.72	-0.0362074	0.0493413	-0.733815	0.463061	0.862003	ENSG00000163382	NAXE
21.5183	0.243767	0.332207	0.73378	0.463083	0.862003	ENSG00000285639	NA
3.93862	0.441692	0.602059	0.733635	0.463171	0.862003	ENSG00000165935	SMCO2
112.43	-0.0852928	0.11627	-0.733577	0.463206	0.862003	ENSG00000188613	NANOS1
11.1822	0.347238	0.473428	0.733456	0.46328	0.862003	ENSG00000279176	RP11-43D4.3
90.7091	0.0832401	0.113494	0.733431	0.463295	0.862003	ENSG00000231770	TMEM44-AS1
23.376	-0.156995	0.21406	-0.733417	0.463304	0.862003	ENSG00000197497	ZNF665
346.236	0.0487945	0.0665314	0.733405	0.463311	0.862003	ENSG00000227500	SCAMP4
814.409	-0.0323743	0.0441522	-0.733243	0.46341	0.862005	ENSG00000128309	MPST
4.07202	-0.41145	0.561227	-0.733125	0.463482	0.862005	ENSG00000262873	CTD-2561B21.11
7.76709	0.279238	0.380899	0.7331	0.463497	0.862005	ENSG00000254708	RP1-145M24.1
8.06462	-0.332403	0.453519	-0.732942	0.463594	0.862005	ENSG00000111799	COL12A1
1660.71	0.044568	0.0608115	0.732888	0.463627	0.862005	ENSG00000205336	ADGRG1
9.46449	-0.242581	0.331067	-0.732726	0.463726	0.862005	ENSG00000267470	ZNF571-AS1
795.299	0.0443706	0.0605588	0.732686	0.46375	0.862005	ENSG00000127511	SIN3B
6.30067	0.244562	0.333788	0.732686	0.46375	0.862005	ENSG00000249459	ZNF286B
918.785	-0.0285448	0.0389601	-0.732668	0.463761	0.862005	ENSG00000163444	TMEM183A
25.6801	0.126419	0.172567	0.732581	0.463814	0.862005	ENSG00000267481	CTC-559E9.5
4.01415	0.417719	0.570288	0.73247	0.463881	0.862005	ENSG00000196345	ZKSCAN7
5.23836	0.365996	0.499691	0.732444	0.463897	0.862005	ENSG00000270392	PFN1P2
43.6516	0.107499	0.146792	0.732327	0.463969	0.862006	ENSG00000010361	FUZ
8.7987	0.263411	0.359743	0.732218	0.464035	0.862006	ENSG00000162997	PRORSD1P
11842.6	-0.0287762	0.039305	-0.732125	0.464092	0.862006	ENSG00000185624	P4HB
238.581	-0.0486397	0.0664373	-0.732114	0.464099	0.862006	ENSG00000156831	NSMCE2
33.565	-0.186746	0.255102	-0.732043	0.464142	0.862006	ENSG00000163083	INHBB
18.2158	0.252356	0.344767	0.731961	0.464192	0.862009	ENSG00000109452	INPP4B
14.8181	0.213626	0.29196	0.731697	0.464354	0.862218	ENSG00000171094	ALK
55.6812	-0.104173	0.14239	-0.731602	0.464412	0.862235	ENSG00000213780	GTF2H4
381.007	-0.0495797	0.06779	-0.731372	0.464552	0.862405	ENSG00000188243	COMMD6
526.079	-0.0395556	0.0540952	-0.731222	0.464644	0.862434	ENSG00000177570	SAMD12
41.1333	-0.136703	0.186996	-0.731045	0.464751	0.862434	ENSG00000180438	TPRXL
294.32	-0.0619761	0.0847795	-0.731027	0.464762	0.862434	ENSG00000100387	RBX1
21.97	0.143311	0.19604	0.731026	0.464763	0.862434	ENSG00000213963	AC074286.1
653.419	-0.0318216	0.0435493	-0.730703	0.464961	0.862579	ENSG00000136874	STX17
333.14	0.0843115	0.115391	0.73066	0.464987	0.862579	ENSG00000141738	GRB7
51.6422	0.113515	0.155363	0.730646	0.464996	0.862579	ENSG00000175938	ORAI3
1034.15	0.0360582	0.0493662	0.730424	0.465131	0.862579	ENSG00000112658	SRF
117.498	0.0658419	0.0901671	0.730221	0.465255	0.862579	ENSG00000269713	NBPF9
455.24	0.0453026	0.0620416	0.730196	0.46527	0.862579	ENSG00000198825	INPP5F
4.87494	-0.355315	0.486638	-0.730142	0.465303	0.862579	ENSG00000249846	RP11-77P16.4
64.3599	-0.0741062	0.1015	-0.730113	0.465321	0.862579	ENSG00000196511	TPK1
158.443	-0.0599669	0.0821388	-0.730069	0.465348	0.862579	ENSG00000132581	SDF2
226.555	0.0620622	0.0850268	0.729914	0.465443	0.862579	ENSG00000178718	RPP25
8.92563	-0.263862	0.361638	-0.729629	0.465617	0.862579	ENSG00000260063	RP5-968P14.2
30962.1	-0.0363988	0.0498949	-0.72951	0.46569	0.862579	ENSG00000108298	RPL19
486.475	0.0326286	0.0447278	0.729492	0.465701	0.862579	ENSG00000107874	CUEDC2
18.9468	0.212923	0.291884	0.72948	0.465708	0.862579	ENSG00000223901	AP001469.5
194.886	0.0597457	0.081907	0.729433	0.465737	0.862579	ENSG00000127191	TRAF2
33.9098	-0.147208	0.201818	-0.729409	0.465751	0.862579	ENSG00000188681	TEKT4P2
52.6898	0.101747	0.139502	0.729357	0.465783	0.862579	ENSG00000242612	DECR2
4.77414	-0.333844	0.457777	-0.729271	0.465836	0.862579	ENSG00000263884	RP11-705O1.8
633.888	-0.0346677	0.0475512	-0.729061	0.465964	0.862579	ENSG00000204316	MRPL38
3.99873	0.338841	0.464792	0.729016	0.465992	0.862579	ENSG00000272345	RP1-30M3.5
376.604	-0.0379653	0.0520802	-0.728978	0.466015	0.862579	ENSG00000067836	ROGDI
41.2705	-0.100222	0.137485	-0.728968	0.466022	0.862579	ENSG00000198056	PRIM1
72.0589	0.202342	0.277719	0.728586	0.466255	0.862579	ENSG00000254166	CASC19
894.862	-0.0637491	0.0875015	-0.728549	0.466278	0.862579	ENSG00000074527	NTN4
1614.49	-0.0299979	0.0411786	-0.728481	0.466319	0.862579	ENSG00000149357	LAMTOR1
2790.67	-0.0584131	0.080192	-0.728415	0.466359	0.862579	ENSG00000118898	PPL
13.2248	0.350118	0.480788	0.728217	0.466481	0.862579	ENSG00000198851	CD3E
34.2395	0.120768	0.165851	0.728171	0.466509	0.862579	ENSG00000176472	ZNF575
7.59631	0.339265	0.466	0.728037	0.466591	0.862579	ENSG00000179921	GPBAR1
153.044	-0.0655222	0.0900189	-0.727871	0.466692	0.862579	ENSG00000104290	FZD3
10.292	-0.258945	0.355771	-0.72784	0.466711	0.862579	ENSG00000065618	COL17A1
767.508	0.0592443	0.0813979	0.727837	0.466714	0.862579	ENSG00000153956	CACNA2D1
767.354	0.0336397	0.0462247	0.727742	0.466771	0.862579	ENSG00000156471	PTDSS1
12.6648	0.263179	0.361698	0.727621	0.466846	0.862579	ENSG00000264943	SH3GL1P2
4.52839	0.371515	0.510661	0.727519	0.466908	0.862579	ENSG00000236423	LINC01134
3038.56	0.0346021	0.0475621	0.727515	0.46691	0.862579	ENSG00000137575	SDCBP
22.3287	0.275572	0.378799	0.72749	0.466926	0.862579	ENSG00000186642	PDE2A
18.0413	-0.236786	0.325556	-0.727327	0.467026	0.862579	ENSG00000134533	RERG
449.846	-0.0445475	0.0612493	-0.727314	0.467034	0.862579	ENSG00000006432	MAP3K9
74.3501	-0.0749699	0.103079	-0.727306	0.467039	0.862579	ENSG00000237493	RP11-603J24.7
204.385	-0.0736718	0.101307	-0.727212	0.467096	0.862579	ENSG00000043039	BARX2
647.857	0.0289311	0.0397864	0.727161	0.467127	0.862579	ENSG00000052723	SIKE1
1208.14	-0.0361739	0.0497531	-0.727069	0.467184	0.862579	ENSG00000165912	PACSIN3
8.82633	0.260452	0.358345	0.726819	0.467337	0.862579	ENSG00000204140	CLPSL1
1046.1	0.0434536	0.0597874	0.726801	0.467348	0.862579	ENSG00000133059	DSTYK
117.798	0.0574631	0.0790673	0.726762	0.467372	0.862579	ENSG00000124523	SIRT5
75.3393	0.134691	0.185347	0.726698	0.467411	0.862579	ENSG00000118263	KLF7
72.0369	0.0715814	0.0985057	0.726672	0.467427	0.862579	ENSG00000168569	TMEM223
8.73896	0.344194	0.47368	0.726638	0.467447	0.862579	ENSG00000279841	RP11-274A11.4
427.104	0.0433285	0.0596354	0.726556	0.467498	0.862579	ENSG00000183291	2023-09-15
754.467	-0.0361081	0.0497004	-0.726516	0.467523	0.862579	ENSG00000087510	TFAP2C
338.241	0.0610259	0.0839984	0.726513	0.467524	0.862579	ENSG00000162104	ADCY9
180.737	0.0541129	0.0744836	0.726507	0.467528	0.862579	ENSG00000169131	ZNF354A
3867.76	-0.032998	0.0454246	-0.726436	0.467572	0.862579	ENSG00000081760	AACS
150.37	-0.117985	0.16246	-0.726243	0.46769	0.862579	ENSG00000112936	C7
233.153	0.0612748	0.0843749	0.726221	0.467703	0.862579	ENSG00000152990	ADGRA3
13.7018	-0.237745	0.327385	-0.726194	0.46772	0.862579	ENSG00000115226	FNDC4
169.057	-0.0794261	0.109378	-0.726164	0.467738	0.862579	ENSG00000278224	PRICKLE4
447.64	0.0398002	0.0548108	0.726139	0.467754	0.862579	ENSG00000106608	URGCP
427.628	0.0433646	0.0597214	0.726114	0.467769	0.862579	ENSG00000188186	LAMTOR4
195.024	-0.0610287	0.0840598	-0.726016	0.467829	0.8626	ENSG00000138443	ABI2
397.903	0.0489609	0.0674795	0.725567	0.468104	0.862778	ENSG00000123136	DDX39A
362.41	0.0463875	0.0639343	0.725549	0.468115	0.862778	ENSG00000087111	PIGS
1827.28	-0.0337044	0.0464567	-0.725503	0.468144	0.862778	ENSG00000100994	PYGB
528.269	0.0387954	0.053478	0.725447	0.468178	0.862778	ENSG00000158941	CCAR2
51.9589	-0.0911922	0.12571	-0.725417	0.468196	0.862778	ENSG00000183814	LIN9
107.331	0.0618462	0.0852686	0.72531	0.468262	0.862778	ENSG00000186130	ZBTB6
729.979	-0.0456831	0.0629939	-0.725199	0.46833	0.862778	ENSG00000167741	GGT6
23.2537	-0.153888	0.212234	-0.725086	0.468399	0.862778	ENSG00000151065	DCP1B
5.11959	0.293262	0.404471	0.72505	0.468421	0.862778	ENSG00000140993	TIGD7
65.2031	0.0867138	0.119604	0.725006	0.468448	0.862778	ENSG00000138050	THUMPD2
99.308	0.0731295	0.100871	0.724982	0.468463	0.862778	ENSG00000138604	GLCE
59.7204	0.0884198	0.121978	0.724883	0.468524	0.862801	ENSG00000156787	TBC1D31
11.9339	0.294423	0.406248	0.724738	0.468613	0.862874	ENSG00000213962	API5P2
167.343	0.0476603	0.0657771	0.724572	0.468715	0.862972	ENSG00000185015	CA13
3536.07	0.0360442	0.0497579	0.724392	0.468825	0.863005	ENSG00000138821	SLC39A8
228.319	0.0622998	0.0860121	0.724314	0.468873	0.863005	ENSG00000065615	CYB5R4
6.20018	0.215046	0.296946	0.724192	0.468948	0.863005	ENSG00000226677	IGBP1P1
23.4168	-0.151747	0.209554	-0.724143	0.468978	0.863005	ENSG00000230445	LRRC37A6P
11221.4	-0.0512419	0.0707676	-0.724087	0.469012	0.863005	ENSG00000176046	NUPR1
2012.1	0.0924065	0.127622	0.724065	0.469026	0.863005	ENSG00000120738	EGR1
8.12864	0.326845	0.451497	0.723913	0.469119	0.863028	ENSG00000211448	DIO2
11.6515	0.225517	0.311545	0.723867	0.469147	0.863028	ENSG00000179915	NRXN1
750.188	0.060413	0.0834774	0.723706	0.469247	0.863028	ENSG00000168032	ENTPD3
28.4603	0.108691	0.15019	0.723689	0.469257	0.863028	ENSG00000217416	ISCA1P1
41.0777	0.233433	0.322579	0.723648	0.469282	0.863028	ENSG00000138378	STAT4
172.375	-0.0656733	0.0908117	-0.723181	0.469569	0.863067	ENSG00000130332	LSM7
1852.4	0.0388029	0.053658	0.723153	0.469586	0.863067	ENSG00000143162	CREG1
4.64517	0.337293	0.466441	0.72312	0.469606	0.863067	ENSG00000286360	NA
34.9153	0.165005	0.228188	0.723112	0.469611	0.863067	ENSG00000138449	SLC40A1
4.03335	0.237388	0.328293	0.723097	0.46962	0.863067	ENSG00000203812	HIST2H2AA3
889.293	-0.0358475	0.0495768	-0.723069	0.469637	0.863067	ENSG00000092531	SNAP23
1465.96	0.0253813	0.0351044	0.723025	0.469665	0.863067	ENSG00000161533	ACOX1
54.3129	0.105012	0.14526	0.722925	0.469726	0.863067	ENSG00000106125	FAM188B
343.839	0.0503058	0.069589	0.722898	0.469743	0.863067	ENSG00000156521	TYSND1
7.14105	0.27158	0.375748	0.722772	0.46982	0.863119	ENSG00000274220	RP11-77K12.9
69.6456	0.112621	0.155878	0.722495	0.46999	0.863166	ENSG00000178538	CA8
4.83834	0.213454	0.29544	0.722495	0.46999	0.863166	ENSG00000256356	HSPA8P5
4.67443	0.356334	0.493201	0.722492	0.469992	0.863166	ENSG00000180610	ZBTB12BP
462.8	0.0334942	0.0463678	0.72236	0.470073	0.863225	ENSG00000145916	RMND5B
7498.99	-0.0329245	0.0455878	-0.722221	0.470159	0.86325	ENSG00000204634	TBC1D8
440.987	-0.0378899	0.052466	-0.72218	0.470184	0.86325	ENSG00000136811	ODF2
16.3669	0.181294	0.251142	0.721879	0.470369	0.863401	ENSG00000262155	RP11-266L9.5
5058.69	0.0602974	0.0835313	0.721854	0.470384	0.863401	ENSG00000140575	IQGAP1
389.217	0.0389045	0.0539018	0.721766	0.470438	0.863401	ENSG00000168014	C2CD3
7.41053	0.339124	0.469878	0.721728	0.470462	0.863401	ENSG00000270019	RP11-141B14.1
4.36226	-0.392143	0.543496	-0.721519	0.47059	0.863547	ENSG00000170122	FOXD4
25.7535	0.12717	0.176287	0.721382	0.470675	0.863612	ENSG00000232692	AP001596.6
26.4381	-0.142619	0.197735	-0.721263	0.470748	0.863657	ENSG00000181004	BBS12
149.681	0.0526762	0.0730482	0.721115	0.470839	0.863673	ENSG00000143033	MTF2
1570.95	-0.0322575	0.0447344	-0.72109	0.470854	0.863673	ENSG00000140264	SERF2
3095.6	-0.0544448	0.0755238	-0.720895	0.470974	0.863802	ENSG00000168743	NPNT
390.274	0.0394053	0.0546702	0.720781	0.471044	0.863842	ENSG00000178028	DMAP1
492.823	0.0403714	0.0560371	0.720441	0.471254	0.863879	ENSG00000053918	KCNQ1
40.2173	-0.103213	0.143265	-0.720431	0.47126	0.863879	ENSG00000204778	RP11-15J10.1
62.8096	0.100658	0.13972	0.720427	0.471262	0.863879	ENSG00000170222	ADPRM
6.61022	0.303995	0.421979	0.720404	0.471277	0.863879	ENSG00000115841	RMDN2
21.2697	0.237522	0.329732	0.720351	0.471309	0.863879	ENSG00000286281	NA
273.917	0.086054	0.119482	0.720224	0.471387	0.863933	ENSG00000079337	RAPGEF3
681.706	-0.0413154	0.0573823	-0.720003	0.471523	0.864024	ENSG00000247077	PGAM5
623.515	0.0373764	0.0519128	0.719984	0.471535	0.864024	ENSG00000172175	MALT1
4.71145	0.304646	0.423344	0.719619	0.471759	0.864181	ENSG00000267694	RP11-691H4.4
4.34781	-0.345499	0.480209	-0.719477	0.471847	0.864181	ENSG00000122852	SFTPA1
6.95418	0.393881	0.547477	0.719448	0.471865	0.864181	ENSG00000188996	HUS1B
92.1922	0.0748206	0.103998	0.719443	0.471868	0.864181	ENSG00000224870	RP4-758J18.2
2302.28	0.0386521	0.0537261	0.719428	0.471877	0.864181	ENSG00000136156	ITM2B
10.0786	-0.274943	0.382262	-0.719252	0.471986	0.864181	ENSG00000172382	PRSS27
75.9627	-0.11325	0.15746	-0.719228	0.472001	0.864181	ENSG00000162976	PQLC3
327.201	0.0498524	0.0693155	0.71921	0.472012	0.864181	ENSG00000204237	OXLD1
35.7746	-0.114688	0.159498	-0.719057	0.472106	0.864264	ENSG00000187838	TMEM256-PLSCR3
2034.33	-0.0370201	0.0514933	-0.718931	0.472183	0.864292	ENSG00000165959	CLMN
47.8539	-0.127147	0.17687	-0.718873	0.472219	0.864292	ENSG00000075702	WDR62
624.234	0.0623373	0.0867584	0.718516	0.472439	0.864593	ENSG00000013441	CLK1
54.2441	-0.111778	0.155582	-0.718448	0.472481	0.864593	ENSG00000143797	MBOAT2
180.083	0.152333	0.212082	0.718273	0.472589	0.864701	ENSG00000114770	ABCC5
42.5617	0.0976369	0.135951	0.718176	0.472649	0.864721	ENSG00000242852	ZNF709
1554.92	-0.0367565	0.0511995	-0.717909	0.472814	0.864851	ENSG00000160752	FDPS
8.36094	0.273691	0.381291	0.7178	0.47288	0.864851	ENSG00000168484	SFTPC
233.172	0.0492868	0.0686715	0.717718	0.472931	0.864851	ENSG00000204227	RING1
96.7058	-0.0728231	0.101468	-0.717698	0.472943	0.864851	ENSG00000104976	SNAPC2
1228.03	-0.0304876	0.0424949	-0.71744	0.473103	0.864851	ENSG00000126351	THRA
1294.54	-0.0230405	0.032116	-0.717414	0.473119	0.864851	ENSG00000154174	TOMM70
100.248	0.116988	0.163075	0.717387	0.473135	0.864851	ENSG00000160111	CPAMD8
565.594	0.0355413	0.0495494	0.717289	0.473196	0.864851	ENSG00000158457	TSPAN33
25.963	0.13561	0.189071	0.717246	0.473222	0.864851	ENSG00000216895	AC009403.2
1208.92	-0.0345851	0.0482205	-0.717229	0.473233	0.864851	ENSG00000126461	SCAF1
12.8333	-0.117775	0.164221	-0.717172	0.473268	0.864851	ENSG00000236534	H3F3BP1
298.535	-0.0402149	0.0560864	-0.717017	0.473364	0.864851	ENSG00000126746	ZNF384
799.492	0.0350863	0.048936	0.716983	0.473385	0.864851	ENSG00000254986	DPP3
628.7	-0.113777	0.158696	-0.71695	0.473405	0.864851	ENSG00000181143	MUC16
714.11	-0.0352832	0.049223	-0.716803	0.473496	0.864927	ENSG00000106588	PSMA2
365.164	-0.0459217	0.0640772	-0.716663	0.473582	0.864996	ENSG00000259494	MRPL46
4.3218	-0.513298	0.716425	-0.716471	0.473701	0.865074	ENSG00000182230	FAM153B
337.428	-0.0391134	0.0545944	-0.716435	0.473723	0.865074	ENSG00000138750	NUP54
7.36601	0.304955	0.425734	0.716305	0.473803	0.865131	ENSG00000161509	GRIN2C
890.565	-0.0321867	0.044942	-0.716183	0.473878	0.865179	ENSG00000144426	NBEAL1
29.2118	-0.149753	0.209254	-0.715652	0.474206	0.865563	ENSG00000203724	C1orf53
4.02197	0.207976	0.290612	0.715649	0.474208	0.865563	ENSG00000226790	HNRNPA3P1
8.87269	0.31621	0.442032	0.715356	0.474389	0.865563	ENSG00000272568	CTB-113D17.1
173.258	-0.055815	0.0780352	-0.715254	0.474452	0.865563	ENSG00000171793	CTPS1
706.086	-0.0334191	0.0467256	-0.715219	0.474474	0.865563	ENSG00000166266	CUL5
484.941	0.045293	0.0633295	0.715196	0.474488	0.865563	ENSG00000141298	SSH2
525.219	-0.0374845	0.0524162	-0.71513	0.474528	0.865563	ENSG00000224837	GCSHP5
615.455	0.0345563	0.0483293	0.715019	0.474598	0.865563	ENSG00000157625	TAB3
177.122	-0.0631052	0.0882597	-0.714994	0.474613	0.865563	ENSG00000205838	TTC23L
38.4586	0.150509	0.210508	0.714979	0.474622	0.865563	ENSG00000232528	RP4-673D20.3
4.63317	0.406625	0.56873	0.71497	0.474627	0.865563	ENSG00000157388	CACNA1D
74.4392	0.0885573	0.123958	0.714413	0.474972	0.865781	ENSG00000105866	SP4
122.325	0.0694788	0.09727	0.714288	0.475049	0.865781	ENSG00000177674	AGTRAP
866.735	-0.0425173	0.0595261	-0.714264	0.475064	0.865781	ENSG00000034152	MAP2K3
20.7103	0.171142	0.239618	0.714226	0.475088	0.865781	ENSG00000236383	LINC00854
21.1948	0.163887	0.229469	0.7142	0.475103	0.865781	ENSG00000159231	CBR3
35.5981	0.154864	0.216846	0.714167	0.475124	0.865781	ENSG00000144824	PHLDB2
14.8279	0.211	0.295469	0.71412	0.475153	0.865781	ENSG00000265485	RP11-449D8.1
169.923	-0.0652571	0.0913851	-0.714089	0.475172	0.865781	ENSG00000155304	HSPA13
20.6032	0.096418	0.135027	0.714064	0.475188	0.865781	ENSG00000231167	YBX1P2
205.028	0.0578892	0.0811358	0.713485	0.475546	0.866268	ENSG00000183828	NUDT14
98.0688	-0.0805917	0.112971	-0.713383	0.475608	0.866268	ENSG00000204991	SPIRE2
164.409	-0.0529611	0.0742402	-0.713374	0.475614	0.866268	ENSG00000137513	NARS2
1047.12	0.0310779	0.0435701	0.713285	0.475669	0.866268	ENSG00000197724	PHF2
54.5798	0.0933105	0.13084	0.713168	0.475742	0.866268	ENSG00000159882	ZNF230
9.75301	0.275086	0.385743	0.713132	0.475764	0.866268	ENSG00000180998	GPR137C
574.827	0.0425267	0.0596435	0.713015	0.475837	0.866268	ENSG00000141013	GAS8
2472.97	0.0349275	0.048988	0.712981	0.475857	0.866268	ENSG00000198363	ASPH
107.393	-0.0879726	0.123416	-0.712811	0.475963	0.866268	ENSG00000250413	RP11-448G15.1
25.8321	-0.141231	0.198172	-0.712672	0.476049	0.866268	ENSG00000119227	PIGZ
98.9142	-0.102428	0.143734	-0.712623	0.476079	0.866268	ENSG00000142794	NBPF3
224.711	0.0588318	0.0825667	0.712537	0.476132	0.866268	ENSG00000145246	ATP10D
6.87999	0.278845	0.391412	0.712407	0.476213	0.866268	ENSG00000122477	LRRC39
348.387	0.0480646	0.0674789	0.712291	0.476284	0.866268	ENSG00000064115	TM7SF3
1678.56	-0.0220168	0.0309171	-0.712122	0.476389	0.866268	ENSG00000153561	RMND5A
527.163	-0.0306188	0.0430021	-0.71203	0.476446	0.866268	ENSG00000100281	HMGXB4
1102.37	0.0440412	0.0618546	0.712012	0.476458	0.866268	ENSG00000184709	LRRC26
2538.26	-0.0242659	0.0340847	-0.711929	0.476509	0.866268	ENSG00000125977	EIF2S2
6.49092	0.267545	0.375834	0.711871	0.476545	0.866268	ENSG00000181135	ZNF707
4.08884	0.42253	0.593568	0.711848	0.476559	0.866268	ENSG00000257279	RP11-231I16.1
72.6169	-0.0787835	0.110678	-0.711826	0.476573	0.866268	ENSG00000139835	GRTP1
2120.98	-0.0359638	0.0505269	-0.711776	0.476603	0.866268	ENSG00000110700	RPS13
2027.97	0.070474	0.0990128	0.711766	0.47661	0.866268	ENSG00000182352	C17orf77
2433.14	-0.0264039	0.0371026	-0.711645	0.476684	0.866268	ENSG00000160014	CALM3
10.7257	0.396028	0.556539	0.71159	0.476718	0.866268	ENSG00000165457	FOLR2
2651.9	-0.02628	0.0369323	-0.711573	0.476729	0.866268	ENSG00000077097	TOP2B
94.7684	0.0770513	0.108311	0.711391	0.476842	0.866287	ENSG00000163617	CCDC191
25.2426	0.155181	0.218174	0.711273	0.476915	0.866287	ENSG00000136099	PCDH8
49.5555	-0.127984	0.179978	-0.71111	0.477016	0.866287	ENSG00000174156	GSTA3
19.5303	0.271638	0.382008	0.71108	0.477035	0.866287	ENSG00000274286	ADRA2B
25.3607	0.141097	0.198461	0.710953	0.477113	0.866287	ENSG00000133460	SLC2A11
12.0113	-0.301108	0.423554	-0.710908	0.477141	0.866287	ENSG00000128591	FLNC
45.8148	0.134601	0.18935	0.710857	0.477173	0.866287	ENSG00000169184	MN1
324.551	0.039504	0.0555773	0.710794	0.477212	0.866287	ENSG00000160785	SLC25A44
7.1531	-0.282825	0.39795	-0.710705	0.477267	0.866287	ENSG00000196741	LINC01560
523.78	-0.0814836	0.114674	-0.710565	0.477354	0.866287	ENSG00000127954	STEAP4
137.368	0.0565692	0.0796152	0.710533	0.477374	0.866287	ENSG00000169231	THBS3
161.046	0.0516984	0.0727601	0.710532	0.477374	0.866287	ENSG00000104529	EEF1D
218.799	-0.062405	0.0878315	-0.710508	0.477389	0.866287	ENSG00000184208	C22orf46
8.11275	0.383725	0.540116	0.710449	0.477426	0.866287	ENSG00000142512	SIGLEC10
16.1177	0.36513	0.514094	0.710239	0.477556	0.86631	ENSG00000274536	MIR223
257.872	-0.0414284	0.0583352	-0.710179	0.477593	0.86631	ENSG00000214046	SMIM7
625.606	0.0342004	0.0481699	0.709994	0.477708	0.86631	ENSG00000034677	RNF19A
14.4383	-0.161003	0.226775	-0.709969	0.477723	0.86631	ENSG00000186594	MIR22HG
1384.36	0.0318728	0.0449043	0.709794	0.477832	0.86631	ENSG00000264364	DYNLL2
325.256	-0.0390505	0.0550179	-0.709778	0.477842	0.86631	ENSG00000164117	FBXO8
458.33	-0.0498352	0.0702275	-0.709626	0.477936	0.86631	ENSG00000166816	LDHD
1954.83	0.0262578	0.0370027	0.709617	0.477942	0.86631	ENSG00000103549	RNF40
124.836	0.0762676	0.107483	0.709579	0.477966	0.86631	ENSG00000235297	FAUP1
981.072	0.0362858	0.0511384	0.70956	0.477977	0.86631	ENSG00000183111	ARHGEF37
728.03	-0.0379349	0.0534626	-0.709559	0.477978	0.86631	ENSG00000228474	OST4
102.592	0.0778014	0.109694	0.709259	0.478164	0.86631	ENSG00000197019	SERTAD1
65.2206	0.102506	0.144532	0.709228	0.478183	0.86631	ENSG00000122483	CCDC18
123.156	-0.0718408	0.101302	-0.709176	0.478215	0.86631	ENSG00000102452	NALCN
14.977	0.187337	0.264212	0.709041	0.478299	0.86631	ENSG00000160323	ADAMTS13
11.694	0.190701	0.268972	0.709	0.478324	0.86631	ENSG00000178917	ZNF852
65.8185	0.0949356	0.133912	0.708943	0.47836	0.86631	ENSG00000008853	RHOBTB2
6.32052	0.333863	0.470975	0.708876	0.478402	0.86631	ENSG00000287697	NA
1165.74	-0.0237146	0.0334544	-0.708863	0.47841	0.86631	ENSG00000151502	VPS26B
44.4892	-0.161932	0.228444	-0.708848	0.478419	0.86631	ENSG00000115290	GRB14
187.036	-0.0451676	0.063743	-0.708588	0.47858	0.866513	ENSG00000169592	INO80E
1170.4	0.0397289	0.0560789	0.708446	0.478668	0.866527	ENSG00000125503	PPP1R12C
1310.41	0.0291066	0.0410867	0.708418	0.478685	0.866527	ENSG00000112308	C6orf62
64.6069	0.0638725	0.0901805	0.708274	0.478775	0.866601	ENSG00000236565	HNRNPA3P5
295.755	0.105727	0.149294	0.708178	0.478835	0.866619	ENSG00000132031	MATN3
6.8619	0.286792	0.405085	0.707979	0.478959	0.866755	ENSG00000224786	CETN4P
9.32564	-0.28091	0.396832	-0.707881	0.479019	0.866776	ENSG00000166033	HTRA1
9.56049	0.243908	0.344609	0.707783	0.47908	0.866797	ENSG00000147697	GSDMC
571.314	-0.0292777	0.0413745	-0.707627	0.479177	0.866856	ENSG00000138375	SMARCAL1
14.9864	0.24966	0.35287	0.707512	0.479248	0.866856	ENSG00000257027	RP11-705C15.3
156.175	0.0470773	0.066541	0.707494	0.47926	0.866856	ENSG00000000457	SCYL3
20.2144	0.170219	0.240702	0.707176	0.479457	0.867042	ENSG00000271270	TMCC1-AS1
5.1079	0.318472	0.450347	0.70717	0.479461	0.867042	ENSG00000141665	FBXO15
236.862	0.0482421	0.0682305	0.707046	0.479538	0.867093	ENSG00000047579	DTNBP1
14.2769	0.436569	0.617583	0.706899	0.479629	0.867113	ENSG00000179593	ALOX15B
22.2893	0.296516	0.419523	0.706793	0.479695	0.867113	ENSG00000271614	LINC00936
5.14925	0.380863	0.538862	0.706791	0.479696	0.867113	ENSG00000233578	EIF4EP1
1787.22	0.0249431	0.035298	0.706645	0.479787	0.867189	ENSG00000105939	ZC3HAV1
4.44286	-0.319607	0.452403	-0.706465	0.479899	0.867268	ENSG00000261777	RP11-529K1.2
454.871	-0.0387204	0.0548157	-0.706375	0.479955	0.867268	ENSG00000215271	HOMEZ
555.184	-0.0407227	0.0576534	-0.706337	0.479978	0.867268	ENSG00000110841	PPFIBP1
7.51444	-0.266768	0.378074	-0.705599	0.480438	0.867478	ENSG00000176933	TOB2P1
358.101	0.0512641	0.0726565	0.705568	0.480457	0.867478	ENSG00000173153	ESRRA
4.60827	-0.320775	0.454633	-0.705568	0.480457	0.867478	ENSG00000182931	WFDC10B
12.4264	0.238502	0.338093	0.705434	0.48054	0.867478	ENSG00000111886	GABRR2
6.37463	0.256219	0.363219	0.705411	0.480555	0.867478	ENSG00000267309	CTD-2630F21.1
15.5099	-0.177885	0.252183	-0.705381	0.480573	0.867478	ENSG00000054392	HHAT
16.9177	-0.209848	0.297505	-0.705358	0.480587	0.867478	ENSG00000188763	FZD9
6.6604	0.275658	0.390859	0.705262	0.480647	0.867478	ENSG00000270175	RP11-793H13.11
4.94559	-0.400883	0.568536	-0.705115	0.480739	0.867478	ENSG00000261471	RP11-61F12.1
6.19183	-0.266268	0.377674	-0.70502	0.480798	0.867478	ENSG00000186019	AC084219.4
8.96428	-0.129481	0.183671	-0.704962	0.480834	0.867478	ENSG00000213080	RP11-312J18.5
689.19	-0.0348505	0.0494478	-0.704794	0.480939	0.867478	ENSG00000170638	TRABD
74.3016	-0.0937866	0.133076	-0.70476	0.48096	0.867478	ENSG00000247626	MARS2
247.619	-0.0491777	0.06978	-0.704754	0.480964	0.867478	ENSG00000138468	SENP7
44.3918	-0.0841874	0.119479	-0.704624	0.481044	0.867478	ENSG00000143450	OAZ3
99.9099	0.103504	0.146901	0.704582	0.481071	0.867478	ENSG00000229413	RP11-274B21.12
7.82552	0.283349	0.40219	0.704515	0.481112	0.867478	ENSG00000188130	MAPK12
633.926	-0.0369254	0.0524243	-0.704357	0.48121	0.867478	ENSG00000108262	GIT1
26.5268	0.206388	0.293039	0.704304	0.481243	0.867478	ENSG00000205307	SAP25
1016.12	-0.0285385	0.040524	-0.704238	0.481285	0.867478	ENSG00000143486	EIF2D
911.483	-0.0315573	0.0448124	-0.70421	0.481302	0.867478	ENSG00000089280	FUS
36.2396	-0.0975451	0.138527	-0.70416	0.481333	0.867478	ENSG00000180425	C11orf71
3621.92	0.0257293	0.0365399	0.704143	0.481344	0.867478	ENSG00000138434	SSFA2
190.679	0.0514525	0.0730766	0.704089	0.481377	0.867478	ENSG00000135336	ORC3
96.784	0.0813104	0.115501	0.70398	0.481445	0.867478	ENSG00000185730	ZNF696
981.089	0.02455	0.0348744	0.703957	0.48146	0.867478	ENSG00000131558	EXOC4
697.875	-0.0395834	0.0562373	-0.703863	0.481518	0.867478	ENSG00000125995	ROMO1
594.843	0.0404875	0.0575284	0.703783	0.481568	0.867478	ENSG00000248333	CDK11B
8.98642	-0.22435	0.318862	-0.703598	0.481683	0.867478	ENSG00000116783	TNNI3K
5.35498	0.318493	0.452665	0.703595	0.481685	0.867478	ENSG00000213703	RP5-849H19.2
6.72572	0.291147	0.413826	0.703549	0.481713	0.867478	ENSG00000258359	PCNPP1
19.7069	0.198762	0.282529	0.703508	0.481739	0.867478	ENSG00000111962	UST
11.3879	-0.210528	0.299263	-0.703488	0.481752	0.867478	ENSG00000142178	SIK1
1560.49	-0.0249299	0.0354384	-0.70347	0.481763	0.867478	ENSG00000205937	RNPS1
111.659	-0.0647718	0.0921034	-0.703251	0.481899	0.867635	ENSG00000172728	FUT10
139.066	-0.0535241	0.0761816	-0.702586	0.482314	0.868293	ENSG00000149179	C11orf49
337.835	-0.0510252	0.072665	-0.702198	0.482556	0.868588	ENSG00000156398	SFXN2
1555.97	0.0269929	0.0384443	0.70213	0.482598	0.868588	ENSG00000160294	MCM3AP
146.191	0.0530136	0.0755173	0.702006	0.482675	0.868588	ENSG00000186814	ZSCAN30
12.4838	0.223117	0.317853	0.701948	0.482711	0.868588	ENSG00000235200	RP11-393N21.2
8.39819	0.220977	0.314818	0.701921	0.482728	0.868588	ENSG00000268350	FAM156A
225.232	-0.0428207	0.0610112	-0.70185	0.482773	0.868588	ENSG00000125485	DDX31
5.35533	0.315551	0.449675	0.701731	0.482847	0.868605	ENSG00000280069	CTD-2349P21.3
3503.97	-0.0225679	0.0321628	-0.701677	0.48288	0.868605	ENSG00000273749	CYFIP1
17.6477	0.236233	0.336737	0.701535	0.482969	0.868661	ENSG00000182866	LCK
401.064	0.0581638	0.0829286	0.701373	0.483071	0.868661	ENSG00000006459	KDM7A
393.554	-0.0646157	0.0921311	-0.701345	0.483088	0.868661	ENSG00000111344	RASAL1
202.012	0.0551969	0.0787098	0.701271	0.483134	0.868661	ENSG00000119684	MLH3
12.319	-0.110657	0.157803	-0.701233	0.483157	0.868661	ENSG00000230383	AC009245.3
280.651	-0.0476227	0.0679213	-0.701145	0.483213	0.868672	ENSG00000163611	SPICE1
10.4104	-0.284474	0.405907	-0.700835	0.483406	0.868788	ENSG00000204536	CCHCR1
543.908	-0.0425714	0.0607491	-0.700774	0.483444	0.868788	ENSG00000175606	TMEM70
907.587	-0.0240729	0.0343544	-0.700724	0.483475	0.868788	ENSG00000132912	DCTN4
28.7713	-0.0989287	0.141196	-0.70065	0.483521	0.868788	ENSG00000220842	RP11-572P18.1
20.6159	0.181875	0.259589	0.700629	0.483534	0.868788	ENSG00000169255	B3GALNT1
69.8978	0.10116	0.144397	0.700569	0.483572	0.868788	ENSG00000131398	KCNC3
10.0143	0.2624	0.374878	0.69996	0.483952	0.869189	ENSG00000188738	FSIP2
70.6749	0.0864134	0.123463	0.699911	0.483983	0.869189	ENSG00000126215	XRCC3
25.4702	-0.149255	0.213251	-0.699901	0.483989	0.869189	ENSG00000272405	RP11-284F21.10
1310.37	-0.0374632	0.0535268	-0.699897	0.483992	0.869189	ENSG00000018408	WWTR1
10.7876	0.256188	0.366099	0.699778	0.484066	0.869234	ENSG00000170442	KRT86
10.2933	0.179315	0.256348	0.699499	0.48424	0.869323	ENSG00000153165	RGPD3
463.647	-0.0346584	0.0495484	-0.699487	0.484248	0.869323	ENSG00000172992	DCAKD
179.166	0.0477279	0.0682379	0.699434	0.484281	0.869323	ENSG00000107371	EXOSC3
9.60974	0.267372	0.382384	0.699224	0.484412	0.869323	ENSG00000254535	PABPC4L
71.8138	0.0776248	0.111024	0.699169	0.484447	0.869323	ENSG00000165259	HDX
223.703	-0.0448181	0.0641047	-0.699139	0.484465	0.869323	ENSG00000244005	NFS1
4301.43	-0.0473789	0.0677851	-0.698957	0.484579	0.869323	ENSG00000171302	CANT1
22.9519	-0.210616	0.301338	-0.698935	0.484593	0.869323	ENSG00000129514	FOXA1
336.388	0.0444165	0.0635546	0.698871	0.484633	0.869323	ENSG00000122642	FKBP9
5.23543	0.347964	0.498022	0.698691	0.484745	0.869323	ENSG00000278999	AC008985.1
96.5447	0.0950758	0.136104	0.698552	0.484832	0.869323	ENSG00000165816	VWA2
912.541	0.0284645	0.04075	0.698515	0.484855	0.869323	ENSG00000168310	IRF2
1511.21	0.05488	0.0785698	0.698487	0.484872	0.869323	ENSG00000121858	TNFSF10
66.7618	0.0733261	0.104984	0.698447	0.484898	0.869323	ENSG00000275764	RP11-582E3.6
315.783	0.0466982	0.0668624	0.698422	0.484913	0.869323	ENSG00000176108	CHMP6
11.9524	0.327008	0.468212	0.69842	0.484915	0.869323	ENSG00000131355	ADGRE3
329.713	-0.0468864	0.0671379	-0.698361	0.484952	0.869323	ENSG00000238227	C9orf69
4.43919	0.380713	0.54528	0.698197	0.485054	0.869362	ENSG00000244480	AC005154.7
229.523	-0.0487767	0.069865	-0.698156	0.48508	0.869362	ENSG00000148225	WDR31
99.0023	0.0671868	0.0962553	0.698006	0.485174	0.869362	ENSG00000156239	N6AMT1
68.5378	0.077993	0.111763	0.697843	0.485275	0.869362	ENSG00000132017	DCAF15
73.6576	0.0859305	0.123146	0.697793	0.485307	0.869362	ENSG00000107443	CCNJ
88.6739	-0.0873708	0.125217	-0.697755	0.485331	0.869362	ENSG00000131116	ZNF428
4.96647	-0.316939	0.454235	-0.697742	0.485338	0.869362	ENSG00000223935	AC008074.3
6985.71	0.0213414	0.0305883	0.697696	0.485367	0.869362	ENSG00000055609	KMT2C
41.0599	-0.124378	0.178313	-0.697529	0.485472	0.869461	ENSG00000227775	RP1-283E3.4
302.847	0.0477037	0.0684133	0.697286	0.485624	0.869569	ENSG00000104218	CSPP1
73.3828	0.0767857	0.110122	0.697276	0.48563	0.869569	ENSG00000152348	ATG10
10.8734	-0.23475	0.336712	-0.697184	0.485688	0.869583	ENSG00000159761	C16orf86
490.256	0.0294593	0.042265	0.697013	0.485795	0.869687	ENSG00000075975	MKRN2
49.3638	0.100245	0.143838	0.69693	0.485847	0.869692	ENSG00000261804	RP11-44F14.2
821.014	0.0276165	0.0396345	0.69678	0.48594	0.869772	ENSG00000122042	UBL3
64.2232	-0.066385	0.0952906	-0.696658	0.486017	0.869821	ENSG00000160678	S100A1
510.783	0.0534037	0.0766813	0.696437	0.486155	0.869922	ENSG00000172936	MYD88
10.5349	0.275044	0.395	0.696313	0.486233	0.869922	ENSG00000083454	P2RX5
591.818	-0.0440974	0.0633344	-0.696263	0.486264	0.869922	ENSG00000099282	TSPAN15
154.034	0.0510651	0.0733472	0.69621	0.486297	0.869922	ENSG00000101888	NXT2
153.725	0.0575769	0.0827047	0.696174	0.48632	0.869922	ENSG00000164674	SYTL3
5.70833	0.331304	0.476047	0.695948	0.486462	0.870088	ENSG00000139890	REM2
15.1912	-0.108543	0.15599	-0.695833	0.486534	0.870129	ENSG00000235508	RPS2P7
1650.43	0.0255358	0.0367025	0.69575	0.486586	0.870134	ENSG00000168300	PCMTD1
2040.68	-0.0260756	0.0374875	-0.695582	0.48669	0.870233	ENSG00000112249	ASCC3
39.3857	0.121164	0.174232	0.695417	0.486794	0.87032	ENSG00000172031	EPHX4
192.081	-0.0446301	0.0641838	-0.695348	0.486837	0.87032	ENSG00000104047	DTWD1
60.0861	-0.0857408	0.123329	-0.695223	0.486916	0.870336	ENSG00000132394	EEFSEC
50.128	0.108818	0.156547	0.695117	0.486982	0.870336	ENSG00000167971	CASKIN1
15.4274	-0.255602	0.367721	-0.695098	0.486994	0.870336	ENSG00000130176	CNN1
583.424	0.0516877	0.0743777	0.694936	0.487096	0.870429	ENSG00000124596	OARD1
333.908	-0.0540415	0.0777797	-0.694803	0.487179	0.870442	ENSG00000164070	HSPA4L
9.58367	0.28684	0.412858	0.694767	0.487201	0.870442	ENSG00000133019	CHRM3
40.8115	-0.117584	0.169298	-0.69454	0.487344	0.870522	ENSG00000198934	MAGEE1
645.707	0.0411954	0.0593222	0.694434	0.48741	0.870522	ENSG00000160972	PPP1R16A
244.077	0.055759	0.080303	0.694357	0.487458	0.870522	ENSG00000157353	FUK
2121.33	-0.0283736	0.0408669	-0.694292	0.487499	0.870522	ENSG00000160208	RRP1B
5.76485	-0.4366	0.628872	-0.694259	0.48752	0.870522	ENSG00000175161	CADM2
177.201	-0.0603596	0.0869457	-0.694222	0.487543	0.870522	ENSG00000168938	PPIC
285.029	0.0510616	0.0735612	0.694138	0.487596	0.870522	ENSG00000157657	ZNF618
654.581	0.0279885	0.0403266	0.694044	0.487655	0.870522	ENSG00000109381	ELF2
597.97	-0.0491007	0.0707558	-0.693946	0.487716	0.870522	ENSG00000072210	ALDH3A2
315.618	-0.0441072	0.0635704	-0.693833	0.487787	0.870522	ENSG00000134574	DDB2
1747.74	0.0482034	0.0694743	0.693832	0.487788	0.870522	ENSG00000108679	LGALS3BP
145.832	-0.0576543	0.0831172	-0.69365	0.487902	0.870637	ENSG00000187522	HSPA14
944.795	0.0369474	0.0533215	0.692917	0.488362	0.871128	ENSG00000124788	ATXN1
27.863	-0.135552	0.195636	-0.692877	0.488387	0.871128	ENSG00000165304	MELK
5.07208	0.359118	0.518352	0.692807	0.488431	0.871128	ENSG00000226498	RPSAP21
29.6258	0.121278	0.175065	0.692757	0.488462	0.871128	ENSG00000167065	DUSP18
365.207	-0.0399966	0.0577493	-0.69259	0.488567	0.871128	ENSG00000006194	ZNF263
507.943	0.0354676	0.0512139	0.692539	0.488599	0.871128	ENSG00000154642	C21orf91
1594.15	0.0354213	0.0511527	0.692462	0.488647	0.871128	ENSG00000122515	ZMIZ2
453.822	0.043954	0.0634792	0.692415	0.488677	0.871128	ENSG00000164889	SLC4A2
5.8945	0.30169	0.435748	0.69235	0.488718	0.871128	ENSG00000218510	LINC00339
702.382	-0.0447926	0.0647119	-0.692185	0.488821	0.871128	ENSG00000131871	VIMP
13.9574	-0.251533	0.363443	-0.692085	0.488884	0.871128	ENSG00000185130	HIST1H2BL
8.16257	0.255521	0.369215	0.692065	0.488897	0.871128	ENSG00000244607	CCDC13
14.6691	-0.184027	0.265915	-0.692052	0.488905	0.871128	ENSG00000036672	USP2
248.975	0.0449579	0.0649761	0.691915	0.488991	0.871128	ENSG00000177352	CCDC71
6.69485	0.369976	0.534728	0.691896	0.489003	0.871128	ENSG00000224083	MTCO1P11
1289.97	0.0240945	0.0348244	0.691885	0.48901	0.871128	ENSG00000158711	ELK4
46.251	0.128616	0.185894	0.691877	0.489015	0.871128	ENSG00000218226	TATDN2P2
135.165	0.0980924	0.141809	0.69172	0.489113	0.871169	ENSG00000165617	DACT1
8.41163	0.255803	0.369827	0.691683	0.489136	0.871169	ENSG00000166682	TMPRSS5
46.4459	-0.116418	0.16836	-0.691481	0.489263	0.871308	ENSG00000272288	RP11-140K17.3
23.1434	-0.185832	0.268799	-0.69134	0.489352	0.871377	ENSG00000146670	CDCA5
164.544	0.0460904	0.0666845	0.691171	0.489458	0.871479	ENSG00000124641	MED20
7.97245	0.394607	0.571079	0.690986	0.489574	0.871598	ENSG00000178175	ZNF366
103.744	0.0636572	0.0921388	0.690884	0.489639	0.871625	ENSG00000166704	ZNF606
5.58999	0.360179	0.521391	0.690805	0.489688	0.871625	ENSG00000168497	SDPR
1951.65	0.0376626	0.0545497	0.690428	0.489925	0.871959	ENSG00000171858	RPS21
304.396	0.0930947	0.134883	0.69019	0.490075	0.87212	ENSG00000243955	GSTA1
264.832	-0.040015	0.0579901	-0.690032	0.490174	0.87212	ENSG00000145781	COMMD10
2676.04	-0.0305004	0.0442031	-0.690006	0.49019	0.87212	ENSG00000113522	RAD50
571.587	0.0467327	0.0677405	0.689878	0.490271	0.87212	ENSG00000156463	SH3RF2
501.217	-0.0355325	0.0515279	-0.689578	0.490459	0.87212	ENSG00000230124	ACBD6
124.195	0.0602934	0.087444	0.689509	0.490503	0.87212	ENSG00000126249	PDCD2L
4.5466	-0.266751	0.386905	-0.68945	0.49054	0.87212	ENSG00000278948	RP5-1039K5.12
2270.71	-0.0261719	0.0379624	-0.689418	0.490561	0.87212	ENSG00000159352	PSMD4
45.3449	-0.109284	0.158517	-0.689414	0.490563	0.87212	ENSG00000225556	C2CD4D
281.658	-0.043808	0.06355	-0.689347	0.490605	0.87212	ENSG00000215305	VPS16
25.9966	0.184494	0.267638	0.689343	0.490607	0.87212	ENSG00000067191	CACNB1
18.2645	0.249651	0.362158	0.689342	0.490608	0.87212	ENSG00000163735	CXCL5
710.655	0.0409555	0.0594307	0.689129	0.490742	0.872126	ENSG00000114650	SCAP
297.945	0.0434907	0.0631221	0.688994	0.490827	0.872126	ENSG00000161904	LEMD2
398.949	0.0456246	0.0662331	0.688849	0.490918	0.872126	ENSG00000130150	MOSPD2
493.816	0.0315979	0.0458723	0.688822	0.490935	0.872126	ENSG00000198356	ASNA1
12.1517	-0.238649	0.34647	-0.688799	0.490949	0.872126	ENSG00000187105	HEATR4
160.596	-0.051604	0.0749247	-0.688745	0.490984	0.872126	ENSG00000183605	SFXN4
252.244	0.0562307	0.0816438	0.688732	0.490992	0.872126	ENSG00000015475	BID
1655.59	0.0352954	0.0512486	0.68871	0.491006	0.872126	ENSG00000055332	EIF2AK2
16.7901	-0.165703	0.24069	-0.68845	0.49117	0.872265	ENSG00000272447	RP11-182L21.6
440.138	0.0378334	0.0549631	0.688343	0.491237	0.872265	ENSG00000087263	OGFOD1
4.45527	0.188923	0.274513	0.688211	0.49132	0.872265	ENSG00000198744	MTCO3P12
29.3039	-0.175852	0.255528	-0.688191	0.491332	0.872265	ENSG00000273151	RP11-449P15.2
648.897	0.0296957	0.0431546	0.688125	0.491374	0.872265	ENSG00000136504	KAT7
359.046	0.0483617	0.0702878	0.688052	0.49142	0.872265	ENSG00000138756	BMP2K
281.985	-0.0435305	0.0632682	-0.688031	0.491433	0.872265	ENSG00000179409	GEMIN4
20.6735	-0.194452	0.28265	-0.687959	0.491478	0.872265	ENSG00000118523	CTGF
10.1795	0.303611	0.441665	0.687423	0.491816	0.872655	ENSG00000006283	CACNA1G
818.215	0.0376699	0.0547988	0.687421	0.491817	0.872655	ENSG00000054282	SDCCAG8
129.121	-0.056944	0.082857	-0.687256	0.491921	0.872655	ENSG00000122696	SLC25A51
8.20669	-0.22015	0.320371	-0.687174	0.491973	0.872655	ENSG00000235192	AC009495.2
12.298	0.250982	0.365247	0.687159	0.491983	0.872655	ENSG00000225439	BOLA3-AS1
26.3379	0.17763	0.258506	0.687139	0.491995	0.872655	ENSG00000188687	SLC4A5
12.2318	0.187126	0.272372	0.687021	0.492069	0.872676	ENSG00000205847	OR7E91P
346.72	-0.0351668	0.0511916	-0.686964	0.492105	0.872676	ENSG00000254612	RP11-676M6.1
314.627	0.0398553	0.0580361	0.686733	0.492251	0.8727	ENSG00000182197	EXT1
65.0772	-0.0885007	0.12888	-0.68669	0.492278	0.8727	ENSG00000198225	FKBP1C
14.9118	-0.126521	0.184311	-0.686457	0.492425	0.8727	ENSG00000166333	ILK
38.7069	0.11547	0.168225	0.686403	0.492459	0.8727	ENSG00000279192	PWAR5
11.08	0.275235	0.400985	0.686397	0.492463	0.8727	ENSG00000279885	RP11-637N19.1
823.89	0.0354552	0.051657	0.686358	0.492488	0.8727	ENSG00000213923	CSNK1E
7.66732	0.148405	0.216237	0.686304	0.492521	0.8727	ENSG00000233111	RAB1C
52.136	-0.110246	0.160653	-0.686237	0.492564	0.8727	ENSG00000160886	LY6K
4.61967	-0.270298	0.393904	-0.686203	0.492585	0.8727	ENSG00000272502	RP11-713M15.2
4.78103	-0.277952	0.405086	-0.686156	0.492615	0.8727	ENSG00000267904	CTC-429P9.5
5.69089	0.279354	0.407174	0.686081	0.492662	0.8727	ENSG00000239435	KCNMB3P1
71.9778	0.116831	0.17037	0.68575	0.492871	0.872983	ENSG00000198590	C3orf35
428.895	-0.0433707	0.0632641	-0.685549	0.492998	0.873013	ENSG00000167766	ZNF83
6.94148	-0.174329	0.254337	-0.685426	0.493075	0.873013	ENSG00000228407	RP4-800M22.1
1028.02	0.0281362	0.0410497	0.685418	0.49308	0.873013	ENSG00000188938	FAM120AOS
550.794	0.0445887	0.0650581	0.685367	0.493112	0.873013	ENSG00000168404	MLKL
10.4678	0.236408	0.344983	0.685274	0.493171	0.873013	ENSG00000283199	ABC13-47488600E17.1
11.2286	0.28072	0.409692	0.685198	0.493219	0.873013	ENSG00000275894	RP3-453C12.14
20.4611	-0.195983	0.286033	-0.685175	0.493234	0.873013	ENSG00000173210	ABLIM3
4.50273	0.350405	0.511619	0.684895	0.49341	0.873127	ENSG00000249212	ATP1B1P1
7.11104	0.255305	0.372772	0.684882	0.493418	0.873127	ENSG00000279583	RP11-368N21.5
3.97836	-0.408196	0.596099	-0.684779	0.493483	0.873127	ENSG00000287355	NA
226.945	-0.0438882	0.0640928	-0.68476	0.493496	0.873127	ENSG00000167186	COQ7
110.309	-0.109556	0.160017	-0.684655	0.493562	0.87313	ENSG00000258545	RHOXF1-AS1
78.9937	-0.0720024	0.105223	-0.684281	0.493798	0.87313	ENSG00000168491	CCDC110
4.13087	0.322881	0.471865	0.684265	0.493808	0.87313	ENSG00000250473	DUTP7
415.787	-0.0435346	0.0636283	-0.684201	0.493848	0.87313	ENSG00000065357	DGKA
19.6169	-0.205813	0.300821	-0.684171	0.493867	0.87313	ENSG00000102024	PLS3
5.06351	0.379316	0.554469	0.684108	0.493907	0.87313	ENSG00000287201	NA
28.786	0.126885	0.185488	0.684061	0.493937	0.87313	ENSG00000135835	KIAA1614
306.513	-0.0428841	0.0626913	-0.684052	0.493943	0.87313	ENSG00000132541	RIDA
15.1235	0.201507	0.294585	0.684035	0.493953	0.87313	ENSG00000171989	LDHAL6B
317.41	-0.0383792	0.0561121	-0.683974	0.493992	0.87313	ENSG00000132680	KIAA0907
5.55233	0.302051	0.44174	0.683774	0.494118	0.873204	ENSG00000273306	RP11-527J8.1
20.5452	-0.189273	0.276816	-0.683752	0.494132	0.873204	ENSG00000092096	SLC22A17
293.537	0.0455289	0.0666052	0.683564	0.494251	0.873263	ENSG00000131242	RAB11FIP4
2846.35	-0.0235768	0.0344962	-0.683461	0.494316	0.873263	ENSG00000196504	PRPF40A
20.2207	-0.212633	0.311121	-0.683443	0.494327	0.873263	ENSG00000268038	AC011516.2
5.9962	-0.310292	0.454085	-0.683335	0.494395	0.873263	ENSG00000183154	RP11-863K10.7
4.43391	-0.313405	0.458694	-0.683257	0.494445	0.873263	ENSG00000269032	AC016629.7
147.531	-0.122613	0.17946	-0.683229	0.494462	0.873263	ENSG00000189280	GJB5
1132.75	-0.0413007	0.060474	-0.682949	0.494639	0.873489	ENSG00000139438	FAM222A
64.4238	-0.073322	0.107423	-0.682553	0.49489	0.873789	ENSG00000180479	ZNF571
1695.67	0.0527872	0.0773413	0.682523	0.494908	0.873789	ENSG00000158014	SLC30A2
825.624	0.0363699	0.0533119	0.682209	0.495107	0.87387	ENSG00000140386	SCAPER
27.0164	0.142403	0.208751	0.682167	0.495133	0.87387	ENSG00000181378	CFAP65
160.187	-0.0520502	0.0763023	-0.682157	0.49514	0.87387	ENSG00000183137	CEP57L1
578.868	-0.0355933	0.052179	-0.682138	0.495152	0.87387	ENSG00000184117	NIPSNAP1
384.108	-0.0504761	0.0740139	-0.681981	0.495251	0.873879	ENSG00000129007	CALML4
9.01102	0.264158	0.387346	0.681969	0.495259	0.873879	ENSG00000250698	RP11-392B6.1
4.33826	0.287006	0.420895	0.681895	0.495305	0.873879	ENSG00000242767	ZBTB20-AS4
7.47938	-0.262867	0.385662	-0.681599	0.495493	0.873975	ENSG00000228566	RP11-170M17.1
1222.34	-0.0297379	0.0436316	-0.681567	0.495513	0.873975	ENSG00000070814	TCOF1
7.81701	0.401993	0.589823	0.681548	0.495525	0.873975	ENSG00000160185	UBASH3A
80.6592	0.0729813	0.1071	0.681431	0.495599	0.873975	ENSG00000142528	ZNF473
2912.16	0.0318112	0.0466838	0.681418	0.495607	0.873975	ENSG00000197965	MPZL1
9.77911	0.348114	0.51106	0.68116	0.49577	0.874026	ENSG00000172548	NIPAL4
10.159	0.251539	0.3693	0.681126	0.495792	0.874026	ENSG00000179799	OR7E22P
25.9049	-0.120115	0.17636	-0.68108	0.495821	0.874026	ENSG00000151287	TEX30
6.06386	0.361161	0.530293	0.68106	0.495834	0.874026	ENSG00000216809	RP11-57K17.1
2595.48	-0.0193294	0.0283872	-0.68092	0.495922	0.874032	ENSG00000090060	PAPOLA
284.459	-0.0337748	0.0496101	-0.680806	0.495994	0.874032	ENSG00000117640	MTFR1L
246.926	0.0404407	0.0594076	0.680733	0.496041	0.874032	ENSG00000197885	NKIRAS1
7.26253	0.275052	0.404059	0.680723	0.496047	0.874032	ENSG00000123500	COL10A1
196.249	0.0484967	0.0712491	0.680664	0.496084	0.874032	ENSG00000256771	ZNF253
43.1355	0.10977	0.161328	0.680414	0.496243	0.874154	ENSG00000212864	RNF208
29.448	-0.119107	0.175055	-0.680399	0.496252	0.874154	ENSG00000258634	RP4-773N10.4
49.9551	0.100749	0.148109	0.680235	0.496355	0.874165	ENSG00000204147	ASAH2B
17.7314	-0.137666	0.202392	-0.680196	0.49638	0.874165	ENSG00000226266	AC009961.3
89.9741	-0.0744592	0.109477	-0.680138	0.496417	0.874165	ENSG00000197483	ZNF628
10.1563	-0.217784	0.320251	-0.680042	0.496478	0.874165	ENSG00000146856	AGBL3
266.355	0.0573135	0.0842849	0.679998	0.496506	0.874165	ENSG00000277075	HIST1H2AE
358.246	0.133525	0.19642	0.679793	0.496635	0.874279	ENSG00000179869	ABCA13
581.12	0.0389787	0.0573436	0.67974	0.496669	0.874279	ENSG00000136379	ABHD17C
5.05233	0.386336	0.568662	0.679377	0.496899	0.874532	ENSG00000236478	AC012513.4
7.86973	0.468672	0.689974	0.67926	0.496973	0.874532	ENSG00000143105	KCNA10
741.216	0.0476883	0.0702122	0.679202	0.49701	0.874532	ENSG00000121064	SCPEP1
5.70253	0.405619	0.597243	0.679152	0.497042	0.874532	ENSG00000046889	PREX2
234.641	-0.0424123	0.0624596	-0.679035	0.497116	0.874532	ENSG00000269343	ZNF587B
391.772	-0.0419258	0.0617551	-0.678905	0.497198	0.874532	ENSG00000129460	NGDN
146.238	0.0501247	0.0738323	0.678899	0.497202	0.874532	ENSG00000144048	DUSP11
58.3817	-0.114865	0.169196	-0.678888	0.497209	0.874532	ENSG00000164659	KIAA1324L
81.4042	-0.115389	0.17008	-0.678441	0.497492	0.874943	ENSG00000184545	DUSP8
114.972	0.0958716	0.141358	0.678219	0.497633	0.875069	ENSG00000226210	WASH7P
8.99864	0.247651	0.365186	0.678151	0.497676	0.875069	ENSG00000041515	MYO16
223.027	0.0403559	0.0595229	0.67799	0.497778	0.875069	ENSG00000101138	CSTF1
15.8651	0.267503	0.394582	0.677942	0.497809	0.875069	ENSG00000117643	MAN1C1
10.9744	0.338771	0.499708	0.677937	0.497811	0.875069	ENSG00000173535	TNFRSF10C
275.023	-0.0378235	0.0558095	-0.677724	0.497947	0.875219	ENSG00000119878	CRIPT
5.56185	0.294704	0.43499	0.677496	0.498091	0.875289	ENSG00000237686	RP5-1120P11.1
11.9611	0.200011	0.295246	0.677439	0.498127	0.875289	ENSG00000231856	RP11-327P2.5
163.867	0.0698266	0.10308	0.677405	0.498149	0.875289	ENSG00000247828	TMEM161B-AS1
596.789	0.0439381	0.0648696	0.677329	0.498197	0.875289	ENSG00000164828	SUN1
304.022	-0.0438617	0.0647661	-0.677232	0.498259	0.875289	ENSG00000183011	NAA38
10.0129	0.209934	0.310037	0.677125	0.498327	0.875289	ENSG00000278879	AP000560.3
69.8402	-0.111619	0.164877	-0.676981	0.498418	0.875289	ENSG00000188039	NWD1
476.359	0.0399138	0.0589586	0.676981	0.498418	0.875289	ENSG00000100784	RPS6KA5
14.6583	0.193339	0.2856	0.676956	0.498434	0.875289	ENSG00000145428	RNF175
6.71141	0.314743	0.465	0.676867	0.49849	0.875289	ENSG00000232633	CTD-2201G3.1
310.781	-0.0407372	0.0601906	-0.676803	0.498531	0.875289	ENSG00000120696	KBTBD7
707.82	-0.027557	0.040725	-0.67666	0.498622	0.875361	ENSG00000218283	MORF4L1P1
213.948	0.0746833	0.110394	0.676515	0.498714	0.875436	ENSG00000082781	ITGB5
359.38	-0.0441672	0.0653033	-0.676339	0.498825	0.875468	ENSG00000050426	LETMD1
1686	-0.0298157	0.0440857	-0.676313	0.498842	0.875468	ENSG00000175756	AURKAIP1
395.316	0.0422137	0.0624307	0.67617	0.498933	0.875468	ENSG00000141552	ANAPC11
8.43967	0.291227	0.430769	0.676062	0.499001	0.875468	ENSG00000116774	OLFML3
142.348	0.044497	0.0658251	0.675988	0.499048	0.875468	ENSG00000158796	DEDD
6.91602	0.341468	0.505171	0.675945	0.499076	0.875468	ENSG00000154783	FGD5
70.5917	-0.101256	0.1498	-0.67594	0.499079	0.875468	ENSG00000148848	ADAM12
161.742	0.0473526	0.0700747	0.675744	0.499203	0.87548	ENSG00000197557	TTC30A
54.8819	0.104397	0.154497	0.675724	0.499216	0.87548	ENSG00000196110	ZNF699
73.6491	-0.0822759	0.121767	-0.675683	0.499242	0.87548	ENSG00000143224	PPOX
71.9708	0.098099	0.145199	0.675617	0.499284	0.87548	ENSG00000094804	CDC6
7.00369	0.313279	0.46378	0.675492	0.499363	0.875528	ENSG00000111834	RSPH4A
753.157	0.0375236	0.0555622	0.675344	0.499457	0.875528	ENSG00000122591	FAM126A
5.06192	-0.200493	0.296908	-0.675268	0.499506	0.875528	ENSG00000230077	MTAPP2
5.5297	0.297654	0.440798	0.675262	0.499509	0.875528	ENSG00000197670	RP4-724E16.2
58.4208	0.0675311	0.100021	0.675172	0.499567	0.875542	ENSG00000215817	ZC3H11B
223.402	0.0512848	0.0760155	0.674663	0.49989	0.876022	ENSG00000185900	POMK
35.9532	-0.106093	0.157285	-0.674525	0.499978	0.876088	ENSG00000241127	YAE1D1
4.75786	0.314305	0.46611	0.674315	0.500111	0.87617	ENSG00000239830	RPS4XP22
4.03726	-0.379931	0.563525	-0.674204	0.500181	0.87617	ENSG00000224812	TMEM72-AS1
29.2844	-0.126726	0.187977	-0.674154	0.500214	0.87617	ENSG00000157456	CCNB2
8.56765	0.253247	0.375659	0.67414	0.500222	0.87617	ENSG00000161381	PLXDC1
4.58597	0.368859	0.547395	0.673845	0.50041	0.876314	ENSG00000164411	GJB7
636.347	0.0505007	0.0749448	0.673838	0.500414	0.876314	ENSG00000110723	EXPH5
2231.07	-0.0189361	0.0281044	-0.673777	0.500453	0.876314	ENSG00000100614	PPM1A
243.591	0.0354519	0.0526314	0.673588	0.500573	0.876364	ENSG00000112855	HARS2
119.352	-0.0569162	0.0844998	-0.673566	0.500587	0.876364	ENSG00000223891	OSER1-AS1
259.053	0.0505184	0.075009	0.673498	0.500631	0.876364	ENSG00000019485	PRDM11
489.853	-0.0402485	0.0597972	-0.673084	0.500894	0.876738	ENSG00000138363	ATIC
695.239	0.0352756	0.0524219	0.672917	0.501	0.876837	ENSG00000111412	C12orf49
221.438	0.0626781	0.0931724	0.672711	0.501131	0.876861	ENSG00000176531	PHLDB3
1101.63	0.0787621	0.117095	0.672633	0.50118	0.876861	ENSG00000115165	CYTIP
188.432	0.0429013	0.0637856	0.672586	0.501211	0.876861	ENSG00000068354	TBC1D25
617.675	0.0342089	0.0508619	0.672584	0.501212	0.876861	ENSG00000262814	MRPL12
198.615	-0.0483644	0.0719248	-0.67243	0.50131	0.876945	ENSG00000100889	PCK2
21.1911	0.17615	0.261993	0.672347	0.501363	0.876951	ENSG00000276058	STMN1P1
1349.43	-0.027974	0.0416165	-0.672185	0.501466	0.877023	ENSG00000116667	C1orf21
238.088	0.0447422	0.0665681	0.672126	0.501504	0.877023	ENSG00000165533	TTC8
994.295	0.0303753	0.0451983	0.672047	0.501554	0.877025	ENSG00000136560	TANK
66.6945	-0.0777607	0.115773	-0.671665	0.501797	0.877236	ENSG00000127989	MTERF1
15.1316	0.140918	0.209814	0.671635	0.501816	0.877236	ENSG00000225026	AC091492.2
96.3963	0.117068	0.174306	0.671624	0.501823	0.877236	ENSG00000185567	AHNAK2
21.8871	0.161588	0.240651	0.671463	0.501925	0.877247	ENSG00000141837	CACNA1A
235.264	-0.0459233	0.0683934	-0.671458	0.501929	0.877247	ENSG00000160783	PMF1
52.9873	0.0960802	0.143118	0.671336	0.502007	0.877273	ENSG00000108474	PIGL
19.7623	0.189212	0.281872	0.671268	0.50205	0.877273	ENSG00000144061	NPHP1
8.08388	0.332788	0.495826	0.671181	0.502106	0.877273	ENSG00000177202	SPACA4
11.4626	-0.203672	0.303497	-0.671083	0.502168	0.877273	ENSG00000259065	RP5-1021I20.1
661.392	0.0269509	0.0401626	0.671044	0.502192	0.877273	ENSG00000166135	HIF1AN
99.384	-0.0670997	0.100017	-0.670884	0.502294	0.877284	ENSG00000081721	DUSP12
4.25472	-0.321076	0.47859	-0.670879	0.502298	0.877284	ENSG00000253704	RP11-267M23.4
120.29	-0.0984241	0.146727	-0.670796	0.502351	0.87729	ENSG00000282826	FRG1CP
2988.77	0.0374468	0.0558411	0.670596	0.502478	0.877426	ENSG00000116754	SRSF11
6.35164	0.260071	0.38792	0.670424	0.502588	0.87743	ENSG00000280143	AP000892.6
373.307	0.0348023	0.0519148	0.670374	0.502619	0.87743	ENSG00000089682	RBM41
546.316	-0.0511618	0.0763313	-0.67026	0.502692	0.87743	ENSG00000168209	DDIT4
95.3214	-0.0654567	0.0976682	-0.670194	0.502734	0.87743	ENSG00000178409	BEND3
11.8023	0.254376	0.379569	0.67017	0.50275	0.87743	ENSG00000285278	NA
35.2319	-0.105352	0.157241	-0.670004	0.502855	0.87743	ENSG00000135469	COQ10A
150.871	0.0652933	0.0974529	0.669999	0.502859	0.87743	ENSG00000130158	DOCK6
3223.74	0.01947	0.0290611	0.669968	0.502878	0.87743	ENSG00000129351	ILF3
5.62984	-0.179463	0.267959	-0.66974	0.503023	0.877555	ENSG00000238251	RP11-172F4.2
10.1135	-0.244094	0.364506	-0.669658	0.503076	0.877555	ENSG00000137135	ARHGEF39
4.01447	0.453058	0.676587	0.669623	0.503098	0.877555	ENSG00000111452	ADGRD1
4.54944	-0.308758	0.46128	-0.669349	0.503273	0.877562	ENSG00000269924	RP11-697N18.4
8.93094	0.300779	0.449367	0.669339	0.503279	0.877562	ENSG00000128266	GNAZ
45.5169	0.131581	0.196585	0.669334	0.503283	0.877562	ENSG00000123095	BHLHE41
7.41753	-0.284634	0.425268	-0.669305	0.503301	0.877562	ENSG00000230002	ALMS1-IT1
459.548	0.0521935	0.0780012	0.669137	0.503408	0.877612	ENSG00000241484	ARHGAP8
543.586	-0.0313699	0.0468871	-0.669051	0.503463	0.877612	ENSG00000213965	NUDT19
228.298	-0.0630617	0.094259	-0.669026	0.503479	0.877612	ENSG00000132481	TRIM47
3023.1	-0.0402557	0.0601931	-0.668775	0.503639	0.877805	ENSG00000103363	TCEB2
20.8909	0.16864	0.252313	0.668377	0.503893	0.877858	ENSG00000103647	CORO2B
95.9712	0.0753719	0.112774	0.668341	0.503916	0.877858	ENSG00000189190	ZNF600
4.65003	0.321112	0.48049	0.668301	0.503942	0.877858	ENSG00000260005	AC027601.1
20.133	0.175165	0.26213	0.668236	0.503983	0.877858	ENSG00000241860	RP11-34P13.13
5.0155	0.316452	0.473579	0.668214	0.503997	0.877858	ENSG00000230185	C9orf147
566.071	-0.0316018	0.0473001	-0.668112	0.504062	0.877858	ENSG00000130560	UBAC1
4.75726	-0.231266	0.34615	-0.668109	0.504064	0.877858	ENSG00000215548	FRG1JP
14650.9	-0.031975	0.0478631	-0.66805	0.504102	0.877858	ENSG00000152463	OLAH
16.7388	0.201939	0.302316	0.667973	0.504151	0.877858	ENSG00000101447	FAM83D
788.276	-0.0299772	0.0448917	-0.667766	0.504283	0.877858	ENSG00000133812	SBF2
1872.19	0.0239348	0.0358437	0.667754	0.504291	0.877858	ENSG00000198952	SMG5
54.3328	0.098022	0.146802	0.667714	0.504316	0.877858	ENSG00000165879	FRAT1
62.0209	0.108478	0.162488	0.667606	0.504385	0.877858	ENSG00000188315	C3orf62
1383.23	-0.0563527	0.084414	-0.667575	0.504405	0.877858	ENSG00000158716	DUSP23
332.509	-0.0407708	0.0610919	-0.667369	0.504537	0.877858	ENSG00000162377	COA7
427.121	0.0400287	0.0599873	0.667286	0.504589	0.877858	ENSG00000177034	MTX3
786.929	0.0299656	0.0449113	0.667217	0.504634	0.877858	ENSG00000083544	TDRD3
8.8706	-0.234146	0.350944	-0.66719	0.504651	0.877858	ENSG00000272341	RP1-151F17.2
1688.88	0.060132	0.0901375	0.667114	0.504699	0.877858	ENSG00000058453	CROCC
5.70968	0.279342	0.41874	0.667102	0.504707	0.877858	ENSG00000267801	RP11-552F3.9
19.3874	0.186954	0.280311	0.666953	0.504802	0.877858	ENSG00000159588	CCDC17
1405.07	-0.0201717	0.0302452	-0.666937	0.504812	0.877858	ENSG00000110066	KMT5B
154.856	0.0615077	0.092229	0.666902	0.504835	0.877858	ENSG00000167183	PRR15L
986.017	-0.0307138	0.0460573	-0.66686	0.504861	0.877858	ENSG00000102763	VWA8
242.916	0.0469808	0.0704748	0.666633	0.505006	0.877906	ENSG00000137411	VARS2
1374.96	-0.038144	0.0572232	-0.666583	0.505039	0.877906	ENSG00000189334	S100A14
2241.77	-0.0241304	0.0362076	-0.666447	0.505125	0.877906	ENSG00000130726	TRIM28
384.266	-0.0471648	0.0707727	-0.666427	0.505138	0.877906	ENSG00000133056	PIK3C2B
14.1583	-0.211777	0.317807	-0.666371	0.505174	0.877906	ENSG00000188199	NUTM2B
25.8765	-0.191857	0.287922	-0.66635	0.505187	0.877906	ENSG00000233967	RP11-250B2.3
93.8814	-0.0636097	0.095473	-0.666259	0.505245	0.877921	ENSG00000163322	FAM175A
2592.04	0.0356443	0.0535244	0.665944	0.505447	0.878069	ENSG00000133030	MPRIP
2036.23	-0.0249006	0.0373929	-0.665918	0.505463	0.878069	ENSG00000197226	TBC1D9B
34.4176	-0.23069	0.346437	-0.665893	0.50548	0.878069	ENSG00000224185	SNX18P9
55.7352	0.0923259	0.138679	0.665755	0.505568	0.878082	ENSG00000243364	EFNA4
605.698	0.0260701	0.0391728	0.665516	0.505721	0.878082	ENSG00000168887	C2orf68
168.187	0.0484327	0.0727815	0.665453	0.505761	0.878082	ENSG00000171827	ZNF570
229.696	0.058273	0.0875695	0.665449	0.505763	0.878082	ENSG00000011347	SYT7
101.529	-0.0634209	0.0953099	-0.665418	0.505783	0.878082	ENSG00000162086	ZNF75A
157.598	0.0481809	0.0724216	0.665283	0.505869	0.878082	ENSG00000155868	MED7
1440.3	-0.0508157	0.076383	-0.665275	0.505874	0.878082	ENSG00000096060	FKBP5
696.935	-0.0377223	0.0567224	-0.665033	0.506029	0.878082	ENSG00000109854	HTATIP2
12.5612	0.183334	0.275682	0.665022	0.506036	0.878082	ENSG00000253671	RP11-806O11.1
9.27713	-0.273538	0.41142	-0.664864	0.506138	0.878082	ENSG00000180089	TMEM86B
215.952	-0.04613	0.0693999	-0.664698	0.506243	0.878082	ENSG00000119929	CUTC
795.04	0.024192	0.0364106	0.66442	0.506422	0.878082	ENSG00000111605	CPSF6
424.446	0.035918	0.0540696	0.664293	0.506503	0.878082	ENSG00000127922	SHFM1
4.32741	-0.258364	0.388941	-0.664275	0.506514	0.878082	ENSG00000274015	CTD-2302E22.6
520.4	0.0328899	0.049513	0.664269	0.506518	0.878082	ENSG00000104946	TBC1D17
5725.18	-0.0330308	0.049726	-0.664257	0.506526	0.878082	ENSG00000112306	RPS12
213.429	0.0695868	0.104761	0.66424	0.506537	0.878082	ENSG00000163462	TRIM46
149.323	-0.0560937	0.0844596	-0.664148	0.506595	0.878082	ENSG00000167447	SMG8
170.179	-0.0465584	0.070112	-0.664058	0.506653	0.878082	ENSG00000112651	MRPL2
3586.37	-0.0219709	0.0330868	-0.66404	0.506665	0.878082	ENSG00000152767	FARP1
121.258	0.0794547	0.119661	0.664001	0.50669	0.878082	ENSG00000124067	SLC12A4
404.074	0.0384326	0.0578823	0.663979	0.506704	0.878082	ENSG00000197217	ENTPD4
1821.15	0.0217784	0.0328003	0.663969	0.50671	0.878082	ENSG00000169967	MAP3K2
172.464	-0.048821	0.073534	-0.663925	0.506739	0.878082	ENSG00000249673	NOP14-AS1
47116.5	-0.0359149	0.054096	-0.66391	0.506748	0.878082	ENSG00000142541	RPL13A
855.954	0.0364971	0.0549804	0.663821	0.506805	0.878082	ENSG00000108639	SYNGR2
341.492	-0.0343935	0.0518164	-0.663757	0.506846	0.878082	ENSG00000103275	UBE2I
267.672	0.0483032	0.0727779	0.663707	0.506878	0.878082	ENSG00000102871	TRADD
11.3363	0.349403	0.52666	0.663432	0.507054	0.878301	ENSG00000104921	FCER2
1686.62	-0.0288117	0.0434409	-0.66324	0.507177	0.878428	ENSG00000108055	SMC3
8.9028	-0.238435	0.359552	-0.663144	0.507238	0.878447	ENSG00000231742	LINC01273
4.52375	0.368132	0.555302	0.66294	0.507369	0.878492	ENSG00000105479	CCDC114
94.2278	0.0932447	0.140661	0.662904	0.507392	0.878492	ENSG00000135862	LAMC1
326.049	0.0339852	0.0512796	0.662744	0.507494	0.878492	ENSG00000140455	USP3
271.087	0.0454162	0.0685277	0.662743	0.507495	0.878492	ENSG00000166398	KIAA0355
556.962	-0.0296382	0.0447238	-0.662694	0.507527	0.878492	ENSG00000160691	SHC1
9.18942	0.267201	0.403326	0.662494	0.507655	0.878492	ENSG00000280007	AC008079.10
151.138	0.0516122	0.0779076	0.66248	0.507664	0.878492	ENSG00000101945	SUV39H1
23.912	-0.135838	0.205048	-0.66247	0.50767	0.878492	ENSG00000273542	HIST1H4K
38.7337	0.0958964	0.144782	0.66235	0.507747	0.878492	ENSG00000143995	MEIS1
103.409	0.150295	0.22692	0.662328	0.507761	0.878492	ENSG00000224397	LINC01272
44.7504	-0.0923987	0.13958	-0.661979	0.507985	0.878577	ENSG00000196449	YRDC
11.7958	-0.250985	0.379148	-0.66197	0.507991	0.878577	ENSG00000280587	LINC01348
18.6878	0.132532	0.200211	0.66196	0.507997	0.878577	ENSG00000203644	RP11-332M2.1
1880.03	0.0275004	0.0415451	0.661941	0.508009	0.878577	ENSG00000163050	COQ8A
435.948	-0.0328772	0.0496817	-0.661756	0.508128	0.878644	ENSG00000166685	COG1
24.2957	0.150583	0.227588	0.661649	0.508196	0.878644	ENSG00000272894	RP5-1159O4.1
7.33981	0.220782	0.333685	0.661648	0.508197	0.878644	ENSG00000271936	RP11-443B20.1
475.272	-0.0432977	0.0654565	-0.661472	0.50831	0.878753	ENSG00000120526	NUDCD1
144.015	-0.0532331	0.0804959	-0.661314	0.508411	0.878784	ENSG00000136319	TTC5
246.514	-0.0378281	0.0572036	-0.661289	0.508427	0.878784	ENSG00000113638	TTC33
46.3582	0.119809	0.181205	0.661178	0.508498	0.878821	ENSG00000223745	CCDC18-AS1
456.321	-0.0346447	0.0524064	-0.661077	0.508563	0.878847	ENSG00000126070	AGO3
211.458	0.0423246	0.0640414	0.660894	0.50868	0.878964	ENSG00000187097	ENTPD5
366.515	-0.0363665	0.0550394	-0.660737	0.508781	0.879053	ENSG00000163344	PMVK
803.594	-0.0261737	0.0396205	-0.660612	0.508861	0.879105	ENSG00000079999	KEAP1
1420.91	0.0441882	0.0669033	0.660478	0.508947	0.879126	ENSG00000124145	SDC4
1615.44	-0.0239768	0.0363044	-0.660438	0.508973	0.879126	ENSG00000089006	SNX5
66.2501	0.0813414	0.12319	0.660291	0.509067	0.879203	ENSG00000123892	RAB38
227.935	0.0443671	0.067204	0.660185	0.509135	0.879234	ENSG00000123728	RAP2C
177.498	-0.0462062	0.0700064	-0.660028	0.509236	0.879274	ENSG00000213551	DNAJC9
7.60674	-0.340204	0.515505	-0.659944	0.50929	0.879274	ENSG00000124253	PCK1
5.79419	-0.301561	0.45697	-0.659914	0.509309	0.879274	ENSG00000064309	CDON
6.49952	0.32	0.485031	0.659753	0.509413	0.879274	ENSG00000258274	RP11-887P2.5
18.8362	0.158074	0.239674	0.659535	0.509552	0.879274	ENSG00000273702	RP11-758H9.2
714.429	0.0390423	0.0591994	0.659504	0.509572	0.879274	ENSG00000101665	SMAD7
1985.17	0.0317337	0.048137	0.659237	0.509744	0.879274	ENSG00000185262	UBALD2
72.5955	-0.0680606	0.103248	-0.659192	0.509772	0.879274	ENSG00000164885	CDK5
4.90652	0.313939	0.476299	0.659122	0.509818	0.879274	ENSG00000236526	RP4-742J24.2
7.13212	0.286763	0.435078	0.659108	0.509827	0.879274	ENSG00000276791	CTD-2270P14.5
283.227	0.039557	0.0600224	0.659038	0.509871	0.879274	ENSG00000258890	CEP95
2123.75	-0.0214075	0.0324853	-0.658992	0.509901	0.879274	ENSG00000174243	DDX23
606.888	-0.0427012	0.0647992	-0.658978	0.50991	0.879274	ENSG00000152894	PTPRK
1543.4	0.0360584	0.0547228	0.658928	0.509942	0.879274	ENSG00000174437	ATP2A2
25.8995	0.200827	0.304792	0.6589	0.50996	0.879274	ENSG00000080854	IGSF9B
14.6458	-0.119051	0.180705	-0.65881	0.510018	0.879274	ENSG00000234558	API5P1
293.508	-0.0382862	0.0581162	-0.658786	0.510033	0.879274	ENSG00000178074	C2orf69
9.51766	0.237527	0.36057	0.658755	0.510053	0.879274	ENSG00000148219	ASTN2
409.237	0.0390992	0.0593695	0.658573	0.51017	0.879389	ENSG00000121940	CLCC1
156.519	-0.0627003	0.0952495	-0.658274	0.510362	0.879557	ENSG00000142632	ARHGEF19
8.74068	-0.201662	0.306353	-0.658267	0.510367	0.879557	ENSG00000213742	ZNF337-AS1
355.316	-0.0383569	0.0582772	-0.65818	0.510423	0.879567	ENSG00000010270	STARD3NL
10.505	-0.253371	0.385175	-0.657807	0.510662	0.87977	ENSG00000286319	NA
2282.39	-0.034562	0.052544	-0.657773	0.510684	0.87977	ENSG00000083720	OXCT1
348.94	-0.0432711	0.0657852	-0.657764	0.51069	0.87977	ENSG00000012232	EXTL3
33.6534	-0.1228	0.186726	-0.657645	0.510766	0.879816	ENSG00000251669	FAM86EP
378.417	0.0470405	0.0715431	0.657513	0.510851	0.879873	ENSG00000169359	SLC33A1
253.806	0.0391172	0.0594994	0.657438	0.510899	0.879873	ENSG00000115649	CNPPD1
49.6674	0.0909709	0.138419	0.657215	0.511042	0.880035	ENSG00000092470	WDR76
396.247	0.0353173	0.0537592	0.656954	0.511211	0.880221	ENSG00000112367	FIG4
5.12646	0.299968	0.456647	0.656892	0.51125	0.880221	ENSG00000228492	RAB11FIP1P1
2391.88	0.0300973	0.0458332	0.65667	0.511393	0.880248	ENSG00000047410	TPR
156.62	0.0539493	0.0821574	0.656657	0.511401	0.880248	ENSG00000170619	COMMD5
9.44895	0.2381	0.362606	0.656635	0.511416	0.880248	ENSG00000227959	RP11-276H7.2
36.7692	-0.0671455	0.10229	-0.656424	0.511551	0.880396	ENSG00000226360	RPL10AP6
460.11	0.0347398	0.0529337	0.656289	0.511638	0.88046	ENSG00000068745	IP6K2
615.911	-0.0417071	0.0635574	-0.656211	0.511688	0.88046	ENSG00000119705	SLIRP
25.0306	-0.270711	0.41268	-0.655984	0.511835	0.880579	ENSG00000250138	RP11-848G14.5
339.432	-0.036072	0.0549925	-0.655943	0.511861	0.880579	ENSG00000163159	VPS72
482.968	-0.0295505	0.0450644	-0.655738	0.511992	0.880579	ENSG00000109184	DCUN1D4
7.9278	-0.220666	0.336586	-0.6556	0.512081	0.880579	ENSG00000257846	RP11-597A11.3
508.353	0.0878462	0.133994	0.655597	0.512083	0.880579	ENSG00000099860	GADD45B
7.9981	0.252948	0.385886	0.655501	0.512145	0.880579	ENSG00000187527	ATP13A5
313.68	-0.0444522	0.0678148	-0.655495	0.512149	0.880579	ENSG00000183978	COA3
62.876	-0.0784574	0.119694	-0.655485	0.512156	0.880579	ENSG00000131652	THOC6
302.793	0.0425713	0.0649845	0.655099	0.512404	0.88092	ENSG00000136986	DERL1
212.172	-0.0427724	0.0653236	-0.654777	0.512611	0.881191	ENSG00000215251	FASTKD5
13.4272	0.183881	0.280959	0.654476	0.512805	0.88137	ENSG00000118292	C1orf54
19.7513	0.172526	0.263616	0.654461	0.512815	0.88137	ENSG00000236255	AC009404.2
268.456	0.0380998	0.0582279	0.654322	0.512904	0.881383	ENSG00000081386	ZNF510
265.433	-0.051558	0.0788032	-0.654262	0.512943	0.881383	ENSG00000158623	COPG2
10.3173	0.328347	0.501922	0.65418	0.512996	0.881383	ENSG00000109743	BST1
4.99782	0.287572	0.439747	0.65395	0.513144	0.881383	ENSG00000229931	RP1-151F17.1
59.3574	-0.100864	0.154268	-0.653823	0.513226	0.881383	ENSG00000112182	BACH2
11.3892	0.200091	0.306054	0.653778	0.513255	0.881383	ENSG00000167524	SGK494
4.24336	0.20136	0.30802	0.653722	0.513291	0.881383	ENSG00000213539	YBX1P6
497.8	0.0323548	0.0494997	0.653636	0.513347	0.881383	ENSG00000111731	C2CD5
658.291	0.0575779	0.0881003	0.653549	0.513402	0.881383	ENSG00000188549	C15orf52
59.8327	-0.102364	0.156635	-0.653523	0.513419	0.881383	ENSG00000171130	ATP6V0E2
7.08041	0.325829	0.498576	0.65352	0.513421	0.881383	ENSG00000281103	TRG-AS1
913.469	0.0258844	0.0396077	0.65352	0.513421	0.881383	ENSG00000135597	REPS1
179.937	-0.102408	0.15675	-0.653324	0.513547	0.881458	ENSG00000100314	CABP7
169.664	-0.0510338	0.0781299	-0.653192	0.513633	0.881458	ENSG00000125843	AP5S1
8.82812	-0.234859	0.359587	-0.653137	0.513668	0.881458	ENSG00000273284	RP11-888D10.4
797.331	-0.0269516	0.0412751	-0.652974	0.513773	0.881458	ENSG00000173065	FAM222B
1900.58	-0.0453781	0.0695037	-0.652887	0.513829	0.881458	ENSG00000167508	MVD
8.34775	-0.334902	0.513037	-0.652783	0.513896	0.881458	ENSG00000173068	BNC2
130.924	0.0616231	0.0944175	0.652666	0.513971	0.881458	ENSG00000099977	DDT
215.856	-0.0445785	0.0683106	-0.652585	0.514024	0.881458	ENSG00000105676	ARMC6
4.63449	0.359595	0.55107	0.652539	0.514054	0.881458	ENSG00000101825	MXRA5
21.1084	0.170199	0.260827	0.652535	0.514056	0.881458	ENSG00000109472	CPE
68.3864	-0.104772	0.160563	-0.65253	0.514059	0.881458	ENSG00000100276	RASL10A
15.0467	-0.163283	0.25025	-0.652482	0.51409	0.881458	ENSG00000198155	ZNF876P
44.8973	0.1008	0.154501	0.652418	0.514131	0.881458	ENSG00000162396	PARS2
171.119	0.0606443	0.0929838	0.652203	0.51427	0.881458	ENSG00000167685	ZNF444
139.233	0.0592217	0.0908041	0.652192	0.514278	0.881458	ENSG00000143819	EPHX1
760.365	-0.0784896	0.120349	-0.652182	0.514284	0.881458	ENSG00000004799	PDK4
8.30506	0.23348	0.358023	0.652137	0.514313	0.881458	ENSG00000239291	RP5-867C24.1
45.1557	0.0911663	0.139883	0.651731	0.514575	0.881822	ENSG00000189227	C15orf61
89.218	0.0654401	0.100435	0.651568	0.51468	0.881917	ENSG00000101624	CEP76
5.68665	-0.381385	0.585576	-0.6513	0.514853	0.88193	ENSG00000147570	DNAJC5B
6.06424	-0.270824	0.415836	-0.651277	0.514868	0.88193	ENSG00000272031	ANKRD34A
77.1466	0.0856713	0.131556	0.651215	0.514908	0.88193	ENSG00000144504	ANKMY1
463.646	0.0491793	0.0755378	0.651055	0.515011	0.88193	ENSG00000136870	ZNF189
26.7073	-0.105058	0.161409	-0.650883	0.515122	0.88193	ENSG00000253549	CA3-AS1
105.32	-0.0718428	0.110386	-0.650832	0.515155	0.88193	ENSG00000214293	APTR
423.013	0.0516588	0.0793797	0.65078	0.515188	0.88193	ENSG00000119669	IRF2BPL
128.587	0.0688596	0.105812	0.650774	0.515192	0.88193	ENSG00000145103	ILDR1
20.7707	0.13166	0.202325	0.650739	0.515215	0.88193	ENSG00000155666	KDM8
141.679	0.0672107	0.103291	0.65069	0.515247	0.88193	ENSG00000275379	HIST1H3I
8.07964	-0.229568	0.352842	-0.650625	0.515289	0.88193	ENSG00000251396	LINC01301
63.5602	-0.25371	0.389983	-0.650567	0.515326	0.88193	ENSG00000242516	LINC00960
24.3836	0.114757	0.176433	0.650427	0.515416	0.88193	ENSG00000174514	MFSD4A
531.119	0.0313101	0.0481412	0.650381	0.515446	0.88193	ENSG00000134905	CARS2
96.6182	-0.0717302	0.110326	-0.650163	0.515587	0.88193	ENSG00000175764	TTLL11
199.116	0.0503134	0.0773872	0.650151	0.515595	0.88193	ENSG00000176386	CDC26
79.0509	-0.0643278	0.098946	-0.650131	0.515608	0.88193	ENSG00000186020	ZNF529
13.6938	0.173915	0.267511	0.65012	0.515615	0.88193	ENSG00000142046	TMEM91
211.498	0.0629084	0.0967955	0.64991	0.51575	0.88193	ENSG00000152689	RASGRP3
1241.37	0.0348203	0.0535803	0.64987	0.515776	0.88193	ENSG00000161955	TNFSF13
137.367	0.0550115	0.0846549	0.649833	0.5158	0.88193	ENSG00000146733	PSPH
304.381	-0.043838	0.0674622	-0.649816	0.515811	0.88193	ENSG00000104341	LAPTM4B
33.0288	0.128517	0.197802	0.649722	0.515872	0.88193	ENSG00000173621	LRFN4
10.6918	0.188328	0.289894	0.649645	0.515921	0.88193	ENSG00000269906	RP11-248J18.2
307.863	0.0377716	0.0581439	0.649623	0.515936	0.88193	ENSG00000139233	LLPH
320.065	0.0343777	0.0529405	0.649364	0.516103	0.881951	ENSG00000135249	RINT1
19.5875	0.246795	0.380075	0.649332	0.516123	0.881951	ENSG00000259207	ITGB3
452.429	0.0511886	0.078859	0.649116	0.516263	0.881951	ENSG00000233493	TMEM238
7.21148	0.292858	0.451209	0.649053	0.516304	0.881951	ENSG00000109163	GNRHR
18525.1	-0.0299372	0.0461378	-0.648864	0.516426	0.881951	ENSG00000129657	SEC14L1
492.907	-0.0294873	0.0454457	-0.648847	0.516437	0.881951	ENSG00000110801	PSMD9
571.597	0.0443762	0.0683958	0.648815	0.516458	0.881951	ENSG00000138646	HERC5
1062.24	0.0366215	0.0564465	0.648782	0.51648	0.881951	ENSG00000142669	SH3BGRL3
86.3079	-0.105231	0.162199	-0.648776	0.516483	0.881951	ENSG00000107438	PDLIM1
162.819	-0.0533674	0.0822994	-0.648454	0.516691	0.881951	ENSG00000122971	ACADS
66.4022	-0.0918822	0.141695	-0.648451	0.516693	0.881951	ENSG00000164758	MED30
50.6634	-0.0917377	0.141497	-0.648338	0.516766	0.881951	ENSG00000179965	ZNF771
10.1919	-0.125351	0.193376	-0.648223	0.516841	0.881951	ENSG00000234498	RPL13AP20
217.259	0.0424794	0.0655329	0.648215	0.516846	0.881951	ENSG00000108854	SMURF2
7.73081	-0.271987	0.419598	-0.64821	0.516849	0.881951	ENSG00000273062	RP11-428K3.1
3775.12	-0.0339498	0.0523809	-0.648133	0.516899	0.881951	ENSG00000130255	RPL36
7.01235	0.288719	0.445481	0.648105	0.516917	0.881951	ENSG00000269514	RP11-370I10.12
928.418	-0.0339934	0.0524551	-0.648047	0.516954	0.881951	ENSG00000186184	POLR1D
274.392	0.0351097	0.0541939	0.647854	0.517079	0.881951	ENSG00000105197	TIMM50
29.1281	0.133516	0.206158	0.647639	0.517219	0.881951	ENSG00000221988	PPT2
9.38989	0.232245	0.358631	0.647587	0.517252	0.881951	ENSG00000260368	RP11-521I2.3
469.305	-0.0352913	0.0544989	-0.647559	0.51727	0.881951	ENSG00000150540	HNMT
27.0546	0.140886	0.217636	0.647347	0.517408	0.881951	ENSG00000221990	EXOC3-AS1
211.953	0.0471374	0.0728195	0.647318	0.517426	0.881951	ENSG00000062822	POLD1
5.29035	-0.30853	0.476664	-0.64727	0.517457	0.881951	ENSG00000240175	MAGI1-AS1
5.38842	-0.28589	0.441691	-0.647263	0.517462	0.881951	ENSG00000102098	SCML2
2948.64	0.0534154	0.0825355	0.647181	0.517515	0.881951	ENSG00000132470	ITGB4
112.913	-0.0731682	0.11311	-0.646876	0.517713	0.881951	ENSG00000162782	TDRD5
193.727	0.0471193	0.0728457	0.646838	0.517737	0.881951	ENSG00000198746	GPATCH3
287.352	-0.0380335	0.0587998	-0.64683	0.517742	0.881951	ENSG00000160741	CRTC2
13.7405	-0.129763	0.200663	-0.646674	0.517843	0.881951	ENSG00000124097	HMGB1P1
18.6536	0.15181	0.234761	0.646655	0.517855	0.881951	ENSG00000136492	BRIP1
43.8063	-0.0862694	0.133409	-0.646651	0.517858	0.881951	ENSG00000056277	ZNF280C
38.9734	0.102367	0.158331	0.646539	0.51793	0.881951	ENSG00000248508	SRP14-AS1
155.026	-0.0554418	0.085755	-0.646514	0.517946	0.881951	ENSG00000273590	SMIM11B
4.67038	-0.497197	0.769186	-0.646394	0.518024	0.881951	ENSG00000257762	RP11-626I20.3
142.314	-0.0539729	0.0835072	-0.646326	0.518068	0.881951	ENSG00000011638	TMEM159
3959.02	0.0205667	0.0318242	0.64626	0.518111	0.881951	ENSG00000111642	CHD4
22.3954	-0.135809	0.21018	-0.646153	0.51818	0.881951	ENSG00000169105	CHST14
100.949	0.0924442	0.143084	0.646085	0.518225	0.881951	ENSG00000243302	RP11-274B21.2
10.0506	0.227314	0.351841	0.646071	0.518234	0.881951	ENSG00000279145	RP11-547D13.1
165.23	-0.0608964	0.094257	-0.646068	0.518236	0.881951	ENSG00000261572	RP11-384L8.1
737.147	-0.0503065	0.0778701	-0.646031	0.51826	0.881951	ENSG00000136802	LRRC8A
4819.02	-0.0232563	0.0360082	-0.645863	0.518368	0.881951	ENSG00000156976	EIF4A2
1763.32	-0.0227666	0.0352602	-0.645674	0.51849	0.881951	ENSG00000115808	STRN
116.652	-0.0557555	0.0863524	-0.645674	0.51849	0.881951	ENSG00000197016	ZNF470
277.96	-0.0478689	0.0741473	-0.645592	0.518544	0.881951	ENSG00000186918	ZNF395
221.626	0.0587239	0.0909709	0.645524	0.518588	0.881951	ENSG00000162729	IGSF8
1862.27	-0.0359643	0.0557159	-0.645495	0.518607	0.881951	ENSG00000218426	RP11-475C16.1
4.3562	-0.333492	0.516671	-0.645463	0.518627	0.881951	ENSG00000286989	NA
126.16	0.0822671	0.127455	0.645462	0.518628	0.881951	ENSG00000087157	PGS1
184.82	0.0497448	0.0770761	0.645398	0.518669	0.881951	ENSG00000149761	NUDT22
9.74258	-0.126141	0.19545	-0.645388	0.518676	0.881951	ENSG00000179101	RP11-349N19.2
3054.45	-0.0421016	0.0652457	-0.645278	0.518747	0.881951	ENSG00000134324	LPIN1
9.45514	-0.206992	0.320845	-0.645145	0.518833	0.881951	ENSG00000249738	AC008697.1
75.6749	0.13302	0.206187	0.645142	0.518835	0.881951	ENSG00000178773	CPNE7
910.797	-0.0253278	0.0392595	-0.645138	0.518837	0.881951	ENSG00000133703	KRAS
135.49	-0.0705458	0.109351	-0.645132	0.518842	0.881951	ENSG00000260807	RP11-161M6.2
242.565	0.0626797	0.0971775	0.645002	0.518926	0.882009	ENSG00000133256	PDE6B
19.5669	0.206864	0.32078	0.644878	0.519006	0.882061	ENSG00000155962	CLIC2
171.818	0.0465018	0.0721271	0.644721	0.519108	0.88212	ENSG00000139350	NEDD1
25.4142	0.166461	0.25827	0.644522	0.519237	0.88212	ENSG00000276045	ORAI1
58.1214	0.178563	0.27707	0.644468	0.519272	0.88212	ENSG00000047457	CP
471.221	-0.0299452	0.0464727	-0.644362	0.519341	0.88212	ENSG00000151465	CDC123
407.378	0.0409532	0.0635692	0.64423	0.519426	0.88212	ENSG00000054690	PLEKHH1
190.412	-0.0672947	0.104473	-0.644132	0.51949	0.88212	ENSG00000171124	FUT3
6.70193	0.285197	0.4428	0.644075	0.519527	0.88212	ENSG00000251322	SHANK3
8.7309	0.272828	0.423611	0.644053	0.519541	0.88212	ENSG00000273812	WI2-87327B8.2
5.2998	0.305706	0.474738	0.643947	0.51961	0.88212	ENSG00000186231	KLHL32
95.9774	0.0625485	0.0971334	0.643945	0.519611	0.88212	ENSG00000189042	ZNF567
626.903	-0.034475	0.0535389	-0.643923	0.519625	0.88212	ENSG00000173145	NOC3L
355.924	0.0334189	0.0519007	0.643901	0.51964	0.88212	ENSG00000145388	METTL14
23.7631	0.201042	0.312287	0.643771	0.519724	0.882138	ENSG00000181191	PJA1
9.90919	0.241	0.374403	0.64369	0.519776	0.882138	ENSG00000225778	PROSER2-AS1
59.4769	-0.105934	0.164582	-0.643654	0.5198	0.882138	ENSG00000235098	ANKRD65
25.6532	0.274117	0.426006	0.643458	0.519927	0.882258	ENSG00000178789	CD300LB
136.371	-0.0587881	0.0913722	-0.643391	0.51997	0.882258	ENSG00000166188	ZNF319
43.7996	0.0924229	0.143702	0.643158	0.520122	0.882402	ENSG00000172878	METAP1D
795.078	-0.0489995	0.0762007	-0.643032	0.520203	0.882402	ENSG00000159335	PTMS
694.414	0.0481465	0.0748745	0.643029	0.520205	0.882402	ENSG00000154229	PRKCA
52.6494	-0.0620345	0.0965105	-0.642774	0.520371	0.882598	ENSG00000100483	VCPKMT
62.3421	-0.176378	0.274449	-0.642662	0.520444	0.882637	ENSG00000170160	CCDC144A
3254.58	0.0232233	0.0361517	0.642385	0.520623	0.882825	ENSG00000131236	CAP1
13.5074	0.217804	0.339146	0.642215	0.520734	0.882825	ENSG00000197815	RP1-253P7.4
151.911	-0.0791582	0.123273	-0.642135	0.520785	0.882825	ENSG00000142627	EPHA2
76.3474	0.0829261	0.129146	0.642114	0.520799	0.882825	ENSG00000232434	C9orf172
255.156	0.0408559	0.0636279	0.642106	0.520804	0.882825	ENSG00000165819	METTL3
565.218	0.0291952	0.0454786	0.641954	0.520903	0.882908	ENSG00000164983	TMEM65
11.1696	0.213011	0.331898	0.641797	0.521005	0.882919	ENSG00000109265	KIAA1211
5.4015	-0.317109	0.494138	-0.641742	0.52104	0.882919	ENSG00000116544	DLGAP3
10.2469	0.16524	0.257606	0.641444	0.521234	0.882919	ENSG00000257052	RP11-881M11.2
487.633	-0.0322489	0.0502851	-0.641322	0.521314	0.882919	ENSG00000197785	ATAD3A
23.9206	0.15558	0.242593	0.64132	0.521315	0.882919	ENSG00000205085	FAM71F2
79.7635	-0.0674204	0.105134	-0.64128	0.521341	0.882919	ENSG00000151881	TMEM267
584.612	-0.0383763	0.0598436	-0.641277	0.521343	0.882919	ENSG00000105810	CDK6
412.139	0.04313	0.0672611	0.641233	0.521371	0.882919	ENSG00000223803	RPS20P14
438.375	0.0425248	0.0663365	0.641047	0.521492	0.882919	ENSG00000113448	PDE4D
11.8308	0.140035	0.21846	0.641007	0.521518	0.882919	ENSG00000253506	NACA2
4.19943	-0.305529	0.476696	-0.640929	0.521569	0.882919	ENSG00000168913	ENHO
5.65551	0.307949	0.480504	0.640888	0.521595	0.882919	ENSG00000108556	CHRNE
378.594	-0.0300191	0.046846	-0.640804	0.52165	0.882919	ENSG00000140153	WDR20
265.996	0.0775207	0.120978	0.640784	0.521663	0.882919	ENSG00000130707	ASS1
655.944	0.0360162	0.0562161	0.640674	0.521734	0.882919	ENSG00000177700	POLR2L
947.677	0.0293974	0.0458905	0.640598	0.521784	0.882919	ENSG00000184384	MAML2
10.1253	0.304937	0.476282	0.640245	0.522014	0.882919	ENSG00000147138	GPR174
827.162	-0.0292598	0.0457017	-0.640235	0.52202	0.882919	ENSG00000068394	GPKOW
15301.7	0.0382769	0.0597911	0.640177	0.522058	0.882919	ENSG00000086062	B4GALT1
43.2336	0.123077	0.192262	0.640149	0.522075	0.882919	ENSG00000064652	SNX24
1183.41	0.0245006	0.0382752	0.640116	0.522097	0.882919	ENSG00000112078	KCTD20
865.24	-0.0298193	0.0465858	-0.640094	0.522112	0.882919	ENSG00000132024	CC2D1A
209.896	-0.0493005	0.0770315	-0.640004	0.52217	0.882919	ENSG00000145247	OCIAD2
40.803	0.0960779	0.150124	0.639989	0.52218	0.882919	ENSG00000230513	THAP7-AS1
12.4538	0.290052	0.453315	0.639845	0.522273	0.882919	ENSG00000088992	TESC
130.343	0.0537307	0.0839767	0.639829	0.522284	0.882919	ENSG00000139410	SDSL
11.0279	-0.210679	0.329306	-0.639766	0.522324	0.882919	ENSG00000287672	NA
12.0014	-0.211356	0.330393	-0.639711	0.52236	0.882919	ENSG00000286010	NA
1040.74	0.0366303	0.0572634	0.639681	0.52238	0.882919	ENSG00000126214	KLC1
689.76	-0.0553689	0.086563	-0.639638	0.522408	0.882919	ENSG00000241343	RPL36A
409.235	-0.0360314	0.0563698	-0.639196	0.522695	0.883251	ENSG00000001461	NIPAL3
139.277	-0.0514212	0.0804489	-0.639178	0.522707	0.883251	ENSG00000161920	MED11
272.623	-0.0452902	0.070865	-0.639105	0.522755	0.883251	ENSG00000197563	PIGN
4.1034	-0.355837	0.556942	-0.638912	0.52288	0.883291	ENSG00000231307	RPS3P2
10529.6	-0.0193086	0.0302237	-0.638856	0.522917	0.883291	ENSG00000165119	HNRNPK
154.916	-0.0425226	0.0665623	-0.638838	0.522928	0.883291	ENSG00000023572	GLRX2
4.66151	0.364443	0.570625	0.638674	0.523035	0.883387	ENSG00000256916	RP11-817J15.2
13.5647	0.196117	0.307142	0.638523	0.523134	0.883403	ENSG00000231889	TRAF3IP2-AS1
72.2125	0.0723086	0.113248	0.6385	0.523148	0.883403	ENSG00000177854	TMEM187
11.7128	0.239988	0.375905	0.638429	0.523195	0.883403	ENSG00000227392	HPN-AS1
558.797	0.0339032	0.0531237	0.638194	0.523348	0.883573	ENSG00000104142	VPS18
70.5185	0.111738	0.175114	0.638089	0.523416	0.883573	ENSG00000100346	CACNA1I
40.242	-0.101758	0.159492	-0.638014	0.523465	0.883573	ENSG00000235652	RP11-545I5.3
69.4178	0.103127	0.161655	0.637946	0.523509	0.883573	ENSG00000148516	ZEB1
61.2782	0.0597404	0.0936626	0.637826	0.523587	0.883573	ENSG00000230897	RPS18P12
2615.19	-0.0240534	0.0377123	-0.637814	0.523595	0.883573	ENSG00000112699	GMDS
24.3283	0.170974	0.268122	0.637672	0.523687	0.883588	ENSG00000239218	RPS20P22
4.59812	0.333032	0.522284	0.637646	0.523704	0.883588	ENSG00000239351	NPM1P29
98.2919	-0.0685699	0.107554	-0.63754	0.523773	0.88362	ENSG00000164342	TLR3
390.267	-0.0309617	0.0485756	-0.637392	0.523869	0.883648	ENSG00000196363	WDR5
89.9176	0.0642302	0.100775	0.637361	0.52389	0.883648	ENSG00000197375	SLC22A5
5.80449	-0.207615	0.325885	-0.637081	0.524072	0.883799	ENSG00000275294	RP11-428O18.6
1437.88	-0.0407457	0.0639579	-0.63707	0.524079	0.883799	ENSG00000164684	ZNF704
89.6452	-0.0568523	0.0892556	-0.63696	0.524151	0.883822	ENSG00000143919	CAMKMT
37.3806	-0.0970993	0.152457	-0.636896	0.524193	0.883822	ENSG00000088727	KIF9
1633	0.0459707	0.0721924	0.63678	0.524268	0.883865	ENSG00000088808	PPP1R13B
5.51791	0.359912	0.565282	0.636696	0.524323	0.883873	ENSG00000165621	OXGR1
25.7137	0.143207	0.225045	0.636345	0.524551	0.883884	ENSG00000243406	MRPS31P5
4.74993	0.33883	0.53251	0.636289	0.524588	0.883884	ENSG00000114378	HYAL1
7.35417	0.282514	0.444022	0.636262	0.524605	0.883884	ENSG00000287979	NA
234.742	-0.0448063	0.0704215	-0.636259	0.524608	0.883884	ENSG00000155034	FBXL18
7.40708	0.289368	0.454885	0.636135	0.524688	0.883884	ENSG00000165633	VSTM4
868.193	-0.0252894	0.0397575	-0.636093	0.524716	0.883884	ENSG00000067829	IDH3G
423.178	0.0394797	0.0620664	0.636088	0.524719	0.883884	ENSG00000132199	ENOSF1
8.94758	0.233836	0.367716	0.635916	0.524831	0.883884	ENSG00000237877	LINC01473
142.804	0.0519134	0.0816442	0.635849	0.524875	0.883884	ENSG00000186300	ZNF555
286.43	-0.0424314	0.0667387	-0.635784	0.524917	0.883884	ENSG00000064703	DDX20
497.996	0.0561743	0.0883712	0.635663	0.524996	0.883884	ENSG00000069399	BCL3
5.118	0.308052	0.484631	0.635643	0.525009	0.883884	ENSG00000205790	DPP9-AS1
2129.15	-0.0346577	0.0545261	-0.635617	0.525026	0.883884	ENSG00000069020	MAST4
5.65719	0.300826	0.473322	0.635564	0.525061	0.883884	ENSG00000281207	SLFNL1-AS1
190.419	0.039426	0.0620359	0.635535	0.52508	0.883884	ENSG00000172273	HINFP
216.017	-0.0435769	0.068622	-0.635029	0.52541	0.884175	ENSG00000107566	ERLIN1
5.97334	0.25699	0.404696	0.63502	0.525415	0.884175	ENSG00000159374	M1AP
749.268	0.0505361	0.079584	0.635003	0.525426	0.884175	ENSG00000155158	TTC39B
555.671	-0.0588777	0.0927343	-0.634908	0.525489	0.884175	ENSG00000162616	DNAJB4
4.49369	-0.330933	0.521372	-0.634735	0.525601	0.884175	ENSG00000278922	AC002310.14
1598.73	-0.0229444	0.0361482	-0.634731	0.525604	0.884175	ENSG00000104765	BNIP3L
865.171	-0.0288937	0.0455279	-0.634638	0.525665	0.884175	ENSG00000143811	PYCR2
41.2427	-0.105984	0.16701	-0.634595	0.525693	0.884175	ENSG00000256061	DYX1C1
4.5477	0.304022	0.479205	0.63443	0.5258	0.884175	ENSG00000236200	KDM4A-AS1
6.60217	0.284556	0.448543	0.634401	0.525819	0.884175	ENSG00000136231	IGF2BP3
91.977	-0.082126	0.129461	-0.634366	0.525842	0.884175	ENSG00000196976	LAGE3
1836.76	0.0346015	0.0545526	0.634278	0.525899	0.884175	ENSG00000118705	RPN2
1639.37	0.0198357	0.0312732	0.634273	0.525903	0.884175	ENSG00000163946	FAM208A
39.9771	0.0921454	0.14531	0.634129	0.525997	0.884249	ENSG00000132406	TMEM128
6.63193	-0.233744	0.368776	-0.633838	0.526186	0.884464	ENSG00000267052	CTB-30L5.1
131.403	0.0611517	0.0964873	0.633779	0.526225	0.884464	ENSG00000132879	FBXO44
1167.06	-0.0310138	0.0489492	-0.633593	0.526347	0.884585	ENSG00000196497	IPO4
620.841	0.0437599	0.0690887	0.633388	0.52648	0.884654	ENSG00000174233	ADCY6
143.428	0.0642098	0.101389	0.633303	0.526536	0.884654	ENSG00000172375	C2CD2L
5.83065	0.351558	0.555267	0.633134	0.526646	0.884654	ENSG00000275793	RIMBP3
767.73	-0.0295506	0.046679	-0.633059	0.526695	0.884654	ENSG00000196998	WDR45
152.499	-0.0497317	0.0785712	-0.63295	0.526766	0.884654	ENSG00000130958	SLC35D2
2333.89	-0.0215428	0.0340357	-0.632946	0.526769	0.884654	ENSG00000047849	MAP4
4.51562	0.239806	0.378876	0.632939	0.526773	0.884654	ENSG00000189099	PRSS48
13.9544	0.181949	0.287539	0.632781	0.526877	0.884654	ENSG00000284237	NA
742.259	-0.0377518	0.0596611	-0.632771	0.526883	0.884654	ENSG00000147394	ZNF185
74.9013	0.116584	0.184302	0.63257	0.527014	0.884654	ENSG00000006282	SPATA20
33.3062	-0.120351	0.190287	-0.632469	0.52708	0.884654	ENSG00000106714	CNTNAP3
222.225	-0.0450469	0.0712406	-0.632321	0.527177	0.884654	ENSG00000105364	MRPL4
55.9025	-0.0913929	0.144572	-0.63216	0.527283	0.884654	ENSG00000136514	RTP4
1170.31	0.0350488	0.0554518	0.632059	0.527348	0.884654	ENSG00000156642	NPTN
67.1093	0.0739844	0.117059	0.632029	0.527368	0.884654	ENSG00000168803	ADAL
102.31	0.0576526	0.0912236	0.631992	0.527392	0.884654	ENSG00000110063	DCPS
1229.41	0.0655312	0.103691	0.631987	0.527396	0.884654	ENSG00000185070	FLRT2
629.211	-0.0315516	0.0499384	-0.631811	0.52751	0.884654	ENSG00000165675	ENOX2
17.7322	-0.157289	0.24903	-0.631606	0.527644	0.884654	ENSG00000215018	COL28A1
289.823	-0.087482	0.138511	-0.631587	0.527657	0.884654	ENSG00000153993	SEMA3D
315.742	0.0930013	0.147261	0.631539	0.527688	0.884654	ENSG00000167676	PLIN4
6.97422	0.311044	0.492594	0.631441	0.527752	0.884654	ENSG00000167757	KLK11
5.08967	0.294627	0.466612	0.631417	0.527768	0.884654	ENSG00000231290	APCDD1L-AS1
494.376	-0.0300061	0.0475439	-0.631124	0.527959	0.884654	ENSG00000165392	WRN
20.483	-0.0896113	0.141988	-0.63112	0.527962	0.884654	ENSG00000254332	GS1-44D20.1
79.9605	0.0869083	0.137716	0.63107	0.527995	0.884654	ENSG00000179066	CTD-2527I21.15
659.235	0.0385242	0.0610593	0.630931	0.528085	0.884654	ENSG00000174738	NR1D2
157.709	0.0511308	0.0810475	0.630874	0.528123	0.884654	ENSG00000116353	MECR
40.9296	-0.126073	0.199839	-0.630873	0.528123	0.884654	ENSG00000188385	JAKMIP3
36.9376	-0.107443	0.170343	-0.630748	0.528205	0.884654	ENSG00000183060	LYSMD4
82.2595	0.060238	0.095539	0.630507	0.528363	0.884654	ENSG00000184831	APOO
9.59775	-0.253603	0.40223	-0.630492	0.528373	0.884654	ENSG00000129474	AJUBA
740.609	0.0713974	0.113248	0.630449	0.528401	0.884654	ENSG00000114115	RBP1
1138.94	0.0318664	0.0505557	0.630322	0.528484	0.884654	ENSG00000110917	MLEC
268.195	0.0359369	0.0570145	0.630312	0.52849	0.884654	ENSG00000155545	MIER3
181.374	-0.0431217	0.0684134	-0.63031	0.528492	0.884654	ENSG00000156603	MED19
25.2186	0.192248	0.305019	0.630285	0.528508	0.884654	ENSG00000163082	SGPP2
270.628	-0.0503962	0.0799597	-0.63027	0.528518	0.884654	ENSG00000245910	SNHG6
27.4237	-0.104704	0.166127	-0.630263	0.528523	0.884654	ENSG00000166455	C16orf46
10.3795	0.121609	0.19297	0.630199	0.528565	0.884654	ENSG00000230667	SETSIP
4.85507	-0.313532	0.497516	-0.630195	0.528567	0.884654	ENSG00000259407	RP11-158M2.3
4.98642	-0.320709	0.508913	-0.630184	0.528575	0.884654	ENSG00000230615	RP5-1198O20.4
1211.85	-0.03182	0.0504954	-0.630157	0.528592	0.884654	ENSG00000003249	DBNDD1
221.657	0.0386224	0.0612934	0.630123	0.528614	0.884654	ENSG00000080546	SESN1
1722.31	0.0225573	0.0358005	0.630083	0.52864	0.884654	ENSG00000099622	CIRBP
865.7	0.0634517	0.100758	0.629746	0.528861	0.884856	ENSG00000158270	COLEC12
1761.05	0.0448236	0.0711812	0.62971	0.528884	0.884856	ENSG00000130779	CLIP1
424.62	-0.0320719	0.0509376	-0.629632	0.528935	0.884856	ENSG00000214517	PPME1
510.044	0.0574068	0.0911808	0.629592	0.528961	0.884856	ENSG00000145545	SRD5A1
644.728	0.0379915	0.0603712	0.629298	0.529154	0.884913	ENSG00000130725	UBE2M
11.0273	0.207808	0.330239	0.629264	0.529176	0.884913	ENSG00000279789	CTD-2574D22.3
52.195	0.1483	0.235702	0.629183	0.529229	0.884913	ENSG00000155850	SLC26A2
71.8859	0.108795	0.172919	0.629168	0.529239	0.884913	ENSG00000261520	DLGAP1-AS5
81.5326	-0.091561	0.145529	-0.629159	0.529245	0.884913	ENSG00000138160	KIF11
36.5233	-0.0929589	0.147775	-0.629056	0.529312	0.884941	ENSG00000165275	TRMT10B
48.3295	-0.0780795	0.124163	-0.628845	0.529451	0.884969	ENSG00000233654	AC093388.3
66.2341	-0.0720809	0.114639	-0.628767	0.529502	0.884969	ENSG00000187790	FANCM
108.445	-0.0599725	0.0953832	-0.628754	0.52951	0.884969	ENSG00000154743	TSEN2
128.823	0.059752	0.0950368	0.628724	0.52953	0.884969	ENSG00000240344	PPIL3
316.126	-0.0373157	0.0593836	-0.628384	0.529752	0.885114	ENSG00000166275	BORCS7
273.436	0.0416341	0.0662596	0.628348	0.529776	0.885114	ENSG00000213096	ZNF254
10.3276	-0.253946	0.404179	-0.628301	0.529807	0.885114	ENSG00000163701	IL17RE
58.8461	-0.192141	0.305868	-0.628182	0.529885	0.885114	ENSG00000126353	CCR7
11.6398	0.186163	0.29642	0.628038	0.529979	0.885114	ENSG00000172260	NEGR1
321.158	-0.0341442	0.054368	-0.62802	0.529991	0.885114	ENSG00000106144	CASP2
91.1707	-0.0589042	0.0937969	-0.627997	0.530006	0.885114	ENSG00000141428	C18orf21
136.297	0.070749	0.112669	0.62794	0.530043	0.885114	ENSG00000160439	RDH13
6.50664	-0.26734	0.425765	-0.627904	0.530067	0.885114	ENSG00000226571	RP11-445F6.2
10.3506	0.160457	0.25569	0.627548	0.5303	0.885347	ENSG00000236439	RP11-175B9.3
11.8362	0.224928	0.358459	0.627486	0.530341	0.885347	ENSG00000258947	TUBB3
2393.49	-0.0213806	0.0340797	-0.627371	0.530416	0.885347	ENSG00000160007	ARHGAP35
87.6319	-0.0719476	0.114687	-0.627339	0.530437	0.885347	ENSG00000214485	RPL7P1
137.964	0.0581461	0.0926914	0.627309	0.530457	0.885347	ENSG00000164930	FZD6
10.1745	0.203818	0.325015	0.627103	0.530592	0.885488	ENSG00000165511	C10orf25
1217.12	0.0233723	0.0372981	0.626636	0.530898	0.885732	ENSG00000076924	XAB2
1550.5	0.0209964	0.0335095	0.626581	0.530934	0.885732	ENSG00000167258	CDK12
12.5663	0.209499	0.334358	0.626571	0.530941	0.885732	ENSG00000232406	RP11-234K24.3
1644.84	0.0186121	0.0297048	0.626569	0.530942	0.885732	ENSG00000140632	GLYR1
8.15384	0.17322	0.276492	0.62649	0.530994	0.885732	ENSG00000128626	MRPS12
70.6216	-0.0823796	0.131547	-0.626235	0.531161	0.885732	ENSG00000184343	SRPK3
1008.7	0.0234504	0.0374475	0.62622	0.531171	0.885732	ENSG00000166233	ARIH1
51.8598	0.0996393	0.159116	0.626206	0.53118	0.885732	ENSG00000163638	ADAMTS9
1954.42	-0.024419	0.0389995	-0.626137	0.531225	0.885732	ENSG00000196305	IARS
175.775	-0.0699594	0.111736	-0.626116	0.531239	0.885732	ENSG00000205403	CFI
435.461	0.0369344	0.0590057	0.625945	0.531351	0.885804	ENSG00000125827	TMX4
50.0341	0.0758661	0.121212	0.625897	0.531382	0.885804	ENSG00000258655	ARHGAP5-AS1
16743	-0.026861	0.0429336	-0.62564	0.531551	0.885989	ENSG00000147872	PLIN2
5.30714	0.294059	0.470072	0.625561	0.531603	0.885989	ENSG00000260060	RP11-388M20.1
46.8577	0.0869907	0.139077	0.625485	0.531653	0.885989	ENSG00000120458	MSANTD2
6.13543	0.241774	0.38661	0.62537	0.531728	0.885989	ENSG00000257038	RP11-800A3.7
747.745	-0.0423698	0.0677611	-0.625282	0.531786	0.885989	ENSG00000154723	ATP5J
360.135	-0.0347391	0.0555593	-0.625262	0.531799	0.885989	ENSG00000118495	PLAGL1
54.4599	0.160023	0.255958	0.625193	0.531844	0.885989	ENSG00000131016	AKAP12
11.3207	0.193105	0.308967	0.625001	0.53197	0.886039	ENSG00000263731	RP11-498C9.15
56.0666	0.12542	0.200716	0.624861	0.532062	0.886039	ENSG00000065534	MYLK
1957.34	0.0565872	0.0905941	0.624624	0.532218	0.886039	ENSG00000065361	ERBB3
88.7771	0.066884	0.107079	0.624624	0.532218	0.886039	ENSG00000033011	ALG1
5.11797	0.31914	0.510966	0.624582	0.532246	0.886039	ENSG00000228784	LINC00954
10.5624	0.269737	0.431874	0.624574	0.532251	0.886039	ENSG00000141505	ASGR1
11.2175	0.187328	0.29995	0.624531	0.532279	0.886039	ENSG00000268364	SMC5-AS1
374.353	0.0402099	0.0643959	0.624416	0.532354	0.886039	ENSG00000179299	NSUN7
298.115	0.041458	0.0663972	0.624394	0.532369	0.886039	ENSG00000039650	PNKP
6.69552	-0.251192	0.402303	-0.624384	0.532376	0.886039	ENSG00000148488	ST8SIA6
12.0833	0.162518	0.260373	0.624173	0.532514	0.886186	ENSG00000267648	RP11-686D22.3
1183.9	0.0225595	0.0361552	0.623963	0.532652	0.886322	ENSG00000169375	SIN3A
22.9379	0.260084	0.41687	0.623896	0.532696	0.886322	ENSG00000120318	ARAP3
23.5664	0.154427	0.247576	0.623755	0.532788	0.886329	ENSG00000212993	POU5F1B
628.945	0.0240079	0.0384904	0.623737	0.5328	0.886329	ENSG00000157538	DSCR3
10.2911	-0.255081	0.409159	-0.623429	0.533003	0.886358	ENSG00000186185	KIF18B
324.949	-0.0441757	0.0708592	-0.623429	0.533003	0.886358	ENSG00000178921	PFAS
7.52795	-0.235885	0.378387	-0.623397	0.533024	0.886358	ENSG00000273492	AP000230.1
150.657	0.0532725	0.0854645	0.62333	0.533068	0.886358	ENSG00000173588	CEP83
19.7747	0.130821	0.209876	0.623329	0.533068	0.886358	ENSG00000089091	DZANK1
379.965	-0.0815638	0.130884	-0.623175	0.533169	0.886442	ENSG00000169213	RAB3B
5.82261	0.290634	0.466584	0.622897	0.533352	0.886662	ENSG00000151962	RBM46
789.608	0.0346136	0.0555807	0.622762	0.533441	0.886719	ENSG00000117691	NENF
574.486	-0.101975	0.163765	-0.622693	0.533486	0.886719	ENSG00000122756	CNTFR
150.559	-0.0708728	0.113834	-0.622596	0.53355	0.886741	ENSG00000109205	ODAM
95.4427	-0.0778827	0.125187	-0.622132	0.533855	0.887165	ENSG00000151376	ME3
320.936	0.0406899	0.0654361	0.621826	0.534056	0.887416	ENSG00000196116	TDRD7
8.91715	0.221356	0.356149	0.621527	0.534253	0.887605	ENSG00000099840	IZUMO4
707.118	0.0407237	0.0655249	0.621501	0.53427	0.887605	ENSG00000185432	METTL7A
789.796	0.0326528	0.0525511	0.621354	0.534367	0.887614	ENSG00000154832	CXXC1
818.142	-0.0256716	0.0413178	-0.62132	0.534389	0.887614	ENSG00000171475	WIPF2
613.34	0.0466457	0.0750922	0.621179	0.534482	0.887614	ENSG00000171236	LRG1
650.354	-0.03634	0.0585062	-0.621131	0.534513	0.887614	ENSG00000166902	MRPL16
372.615	0.0276242	0.0444755	0.621111	0.534527	0.887614	ENSG00000101413	RPRD1B
3.89886	-0.378701	0.60987	-0.620953	0.534631	0.887637	ENSG00000224536	RP11-134G8.7
9.55017	0.186661	0.300755	0.620643	0.534835	0.887637	ENSG00000214108	TPT1P5
528.324	0.0400734	0.0645726	0.620595	0.534866	0.887637	ENSG00000110697	PITPNM1
5.199	0.236672	0.381516	0.620345	0.53503	0.887637	ENSG00000279474	CTD-2286N8.1
33.5481	0.148408	0.23926	0.620278	0.535075	0.887637	ENSG00000279608	RP11-182N22.9
243.429	0.0389109	0.0627325	0.620266	0.535082	0.887637	ENSG00000186106	ANKRD46
160.894	-0.0532816	0.0859355	-0.620018	0.535246	0.887637	ENSG00000102543	CDADC1
7.37944	0.24257	0.391257	0.619977	0.535273	0.887637	ENSG00000260459	FTLP14
6.88028	0.172373	0.278033	0.619974	0.535275	0.887637	ENSG00000256625	RP11-582E3.4
2943.94	-0.0253905	0.0409548	-0.619962	0.535283	0.887637	ENSG00000160633	SAFB
4.17061	0.258165	0.416476	0.61988	0.535337	0.887637	ENSG00000238184	CD81-AS1
73.524	-0.102896	0.16601	-0.619817	0.535378	0.887637	ENSG00000120289	MAGEB4
667.182	-0.0291108	0.0469685	-0.619794	0.535393	0.887637	ENSG00000105821	DNAJC2
12.75	0.156941	0.253223	0.619774	0.535406	0.887637	ENSG00000253948	RP11-410L14.2
217.484	-0.0401923	0.0648522	-0.619753	0.535421	0.887637	ENSG00000151576	QTRT2
351.236	-0.0377691	0.0609434	-0.619741	0.535429	0.887637	ENSG00000172586	CHCHD1
108.875	-0.0670087	0.108149	-0.619595	0.535525	0.887637	ENSG00000174136	RGMB
1043.08	0.0355823	0.0574287	0.619591	0.535527	0.887637	ENSG00000131584	ACAP3
1069.34	-0.0276968	0.0447027	-0.619578	0.535536	0.887637	ENSG00000085872	CHERP
1441.95	0.0277573	0.0448072	0.619482	0.535599	0.887637	ENSG00000110422	HIPK3
236.575	0.0477597	0.0771132	0.619346	0.535688	0.887637	ENSG00000160953	MUM1
581.694	-0.0358035	0.0578122	-0.619307	0.535714	0.887637	ENSG00000182158	CREB3L2
45.4492	0.0842277	0.136004	0.619303	0.535717	0.887637	ENSG00000196466	ZNF799
34.5563	0.133359	0.215352	0.619258	0.535746	0.887637	ENSG00000221995	TIAF1
21.4945	-0.141956	0.229314	-0.619043	0.535888	0.887741	ENSG00000171224	C10orf35
6.6371	0.247679	0.400121	0.619011	0.535909	0.887741	ENSG00000229867	STEAP3-AS1
634.916	0.026996	0.0436174	0.618927	0.535965	0.88775	ENSG00000063854	HAGH
483.159	0.0307164	0.0496424	0.618753	0.536079	0.887856	ENSG00000180011	ZADH2
800.484	-0.0343391	0.055511	-0.6186	0.53618	0.88794	ENSG00000137962	ARHGAP29
2073.05	-0.0254902	0.0412179	-0.618426	0.536294	0.888046	ENSG00000095380	NANS
9.18903	0.350799	0.567364	0.618297	0.53638	0.888049	ENSG00000168229	PTGDR
216.838	0.0421732	0.0682116	0.618271	0.536397	0.888049	ENSG00000160336	ZNF761
4.25988	0.29766	0.481564	0.618111	0.536502	0.888137	ENSG00000270006	RP11-178L8.7
570.713	-0.0401162	0.0649212	-0.617921	0.536627	0.888137	ENSG00000165752	STK32C
560.776	-0.0300272	0.0485954	-0.617902	0.53664	0.888137	ENSG00000103423	DNAJA3
21.0539	-0.213534	0.345614	-0.617841	0.53668	0.888137	ENSG00000137968	SLC44A5
2538.6	0.0250683	0.0405865	0.617652	0.536805	0.888137	ENSG00000105701	FKBP8
262.676	0.0442623	0.0716647	0.617631	0.536819	0.888137	ENSG00000113583	C5orf15
6.96241	0.248433	0.402267	0.617582	0.536851	0.888137	ENSG00000186280	KDM4D
2227.67	-0.0216508	0.0350574	-0.61758	0.536852	0.888137	ENSG00000105669	COPE
2515.31	-0.0264539	0.0428737	-0.617018	0.537223	0.888649	ENSG00000067167	TRAM1
474.737	-0.0400557	0.0649244	-0.616959	0.537262	0.888649	ENSG00000089356	FXYD3
5.48916	0.322005	0.522135	0.616707	0.537428	0.88884	ENSG00000070182	SPTB
2928.86	-0.0187063	0.0303389	-0.616577	0.537514	0.8889	ENSG00000011304	PTBP1
8.06438	0.224211	0.363771	0.616351	0.537663	0.889063	ENSG00000287966	NA
341.861	-0.0402917	0.0653998	-0.616083	0.53784	0.88916	ENSG00000198680	TUSC1
415.054	0.0628552	0.102028	0.616057	0.537857	0.88916	ENSG00000117707	PROX1
156.86	0.0581935	0.0944755	0.615964	0.537918	0.88916	ENSG00000149499	EML3
5333.56	0.0369828	0.0600411	0.615957	0.537923	0.88916	ENSG00000142949	PTPRF
9.24361	-0.18599	0.302075	-0.615707	0.538088	0.889311	ENSG00000224613	RP11-153F1.1
233.153	-0.0390163	0.063378	-0.615612	0.538151	0.889311	ENSG00000174032	SLC25A30
1046.19	0.0480713	0.0780946	0.615553	0.53819	0.889311	ENSG00000127418	FGFRL1
219.215	0.042983	0.0698328	0.615514	0.538216	0.889311	ENSG00000261614	CSDAP1
832.343	-0.0254975	0.0414502	-0.615137	0.538465	0.889604	ENSG00000145216	FIP1L1
39.9815	-0.0977312	0.158889	-0.615092	0.538494	0.889604	ENSG00000248846	CTD-2016O11.1
7.79978	0.153931	0.250352	0.614856	0.53865	0.889779	ENSG00000245205	EEF1A1P4
25.7573	-0.124011	0.20182	-0.614465	0.538908	0.890047	ENSG00000079150	FKBP7
17.4377	0.165581	0.269475	0.614458	0.538913	0.890047	ENSG00000186871	ERCC6L
654.049	0.0476677	0.0775996	0.614277	0.539032	0.890063	ENSG00000111885	MAN1A1
2037.64	-0.021762	0.0354293	-0.614239	0.539058	0.890063	ENSG00000091039	OSBPL8
935.059	-0.0222683	0.0362564	-0.614189	0.53909	0.890063	ENSG00000177479	ARIH2
15.9785	0.173891	0.283153	0.614122	0.539134	0.890063	ENSG00000255585	RP11-188C12.2
143.386	-0.05776	0.0940881	-0.613892	0.539286	0.890063	ENSG00000146233	CYP39A1
539.487	-0.0371889	0.0605813	-0.613869	0.539302	0.890063	ENSG00000128311	TST
2700.11	0.0204852	0.0333712	0.613861	0.539307	0.890063	ENSG00000182944	EWSR1
81.7979	0.0716719	0.116775	0.613763	0.539372	0.890063	ENSG00000198873	GRK5
6.36434	0.285264	0.464819	0.613709	0.539408	0.890063	ENSG00000189433	GJB4
19.8228	0.16663	0.271525	0.613681	0.539426	0.890063	ENSG00000128573	FOXP2
512.449	0.0303078	0.0494081	0.613417	0.539601	0.890212	ENSG00000095059	DHPS
5.9218	0.276452	0.450715	0.613364	0.539636	0.890212	ENSG00000285621	NA
259.834	0.0428827	0.0699363	0.613168	0.539765	0.890212	ENSG00000218739	CEBPZOS
49.0509	0.0681052	0.111075	0.613149	0.539778	0.890212	ENSG00000123374	CDK2
799.224	0.0439391	0.0716655	0.613114	0.539801	0.890212	ENSG00000196352	CD55
29.6656	0.133856	0.218382	0.612946	0.539912	0.890212	ENSG00000163376	KBTBD8
799.252	0.0889233	0.145122	0.612748	0.540043	0.890212	ENSG00000167419	LPO
334.369	0.0329114	0.053717	0.612682	0.540087	0.890212	ENSG00000137074	APTX
64.8074	-0.0649672	0.106043	-0.612647	0.54011	0.890212	ENSG00000151743	AMN1
446.679	-0.0371178	0.060588	-0.612626	0.540124	0.890212	ENSG00000107560	RAB11FIP2
1647.62	-0.0267133	0.0436068	-0.612594	0.540145	0.890212	ENSG00000204469	PRRC2A
1825.74	0.0315759	0.051546	0.612577	0.540156	0.890212	ENSG00000157933	SKI
199.52	0.0391121	0.0638509	0.612554	0.540171	0.890212	ENSG00000120071	KANSL1
6.47155	0.279586	0.456528	0.612417	0.540262	0.890278	ENSG00000232479	AC010900.2
415.563	0.0314379	0.0513474	0.612258	0.540367	0.890315	ENSG00000089818	NECAP1
36.8852	0.098611	0.161074	0.61221	0.540399	0.890315	ENSG00000198440	ZNF583
80.772	0.17597	0.287464	0.612144	0.540442	0.890315	ENSG00000164687	FABP5
1230.17	-0.0198367	0.0324121	-0.612016	0.540527	0.890315	ENSG00000157500	APPL1
781.847	0.0476835	0.0779189	0.611963	0.540562	0.890315	ENSG00000123643	SLC36A1
1398.19	0.0266408	0.0435359	0.611927	0.540586	0.890315	ENSG00000148737	TCF7L2
219.435	-0.0424279	0.0693609	-0.611697	0.540738	0.890427	ENSG00000162076	FLYWCH2
566.487	-0.0261639	0.0427744	-0.611672	0.540755	0.890427	ENSG00000145743	FBXL17
14.8487	-0.198872	0.325199	-0.61154	0.540842	0.890487	ENSG00000112742	TTK
112.615	0.0630228	0.103079	0.611402	0.540934	0.890555	ENSG00000216866	RPS2P55
640.488	0.0331048	0.0541575	0.611269	0.541021	0.890601	ENSG00000139437	TCHP
47.1866	0.0836928	0.136938	0.611172	0.541085	0.890601	ENSG00000126106	TMEM53
29.0557	0.126314	0.206709	0.611069	0.541154	0.890601	ENSG00000236283	AC013463.2
173.065	-0.0465838	0.0762435	-0.610987	0.541208	0.890601	ENSG00000101189	MRGBP
4.44234	-0.313677	0.513412	-0.610966	0.541222	0.890601	ENSG00000285530	NA
18.7086	0.1711	0.280096	0.610862	0.541291	0.890601	ENSG00000221944	TIGD1
18.3306	-0.143349	0.234721	-0.61072	0.541385	0.890601	ENSG00000102312	PORCN
544.303	-0.0335933	0.0550124	-0.610649	0.541432	0.890601	ENSG00000204568	MRPS18B
10.8397	0.259446	0.424904	0.610598	0.541465	0.890601	ENSG00000215788	TNFRSF25
349.872	0.043629	0.0714578	0.610556	0.541494	0.890601	ENSG00000143570	SLC39A1
6.87127	0.225068	0.368647	0.610523	0.541515	0.890601	ENSG00000255652	RP11-313F23.4
528.351	0.050679	0.0830431	0.610273	0.541681	0.89068	ENSG00000137831	UACA
4.11114	0.294616	0.482763	0.610269	0.541684	0.89068	ENSG00000037965	HOXC8
629.789	-0.0262665	0.0430442	-0.610222	0.541715	0.89068	ENSG00000031823	RANBP3
194.022	-0.0405058	0.066408	-0.609953	0.541893	0.890811	ENSG00000156504	FAM122B
33.6631	0.105954	0.173713	0.609938	0.541903	0.890811	ENSG00000151322	NPAS3
4990.18	-0.0222326	0.0364545	-0.609873	0.541946	0.890811	ENSG00000122218	COPA
3.97303	0.277665	0.455403	0.609713	0.542052	0.890878	ENSG00000232788	AC078883.3
123.686	0.147678	0.242259	0.609586	0.542136	0.890878	ENSG00000155511	GRIA1
1250.2	0.0225691	0.0370273	0.609525	0.542176	0.890878	ENSG00000066739	ATG2B
16.0566	0.235803	0.386874	0.609508	0.542188	0.890878	ENSG00000277152	RP11-622C24.2
211.745	0.0517904	0.0849841	0.609412	0.542251	0.890899	ENSG00000074706	IPCEF1
216.783	0.0397867	0.0653212	0.609093	0.542463	0.891091	ENSG00000182093	WRB
24.7312	0.112651	0.184951	0.609084	0.542469	0.891091	ENSG00000089505	CMTM1
652.022	-0.0260233	0.0427468	-0.608776	0.542673	0.891308	ENSG00000198176	TFDP1
2011.57	-0.0144001	0.0236559	-0.608732	0.542702	0.891308	ENSG00000078747	ITCH
6.11736	-0.288636	0.474331	-0.608512	0.542848	0.891386	ENSG00000213199	ASIC3
1343.99	-0.0208686	0.0342997	-0.608418	0.54291	0.891386	ENSG00000137693	YAP1
6221.13	-0.0251514	0.0413399	-0.608405	0.542919	0.891386	ENSG00000165105	RASEF
50.8708	0.0922581	0.151656	0.608338	0.542963	0.891386	ENSG00000214765	SEPT7P2
17.9533	-0.164369	0.270236	-0.60824	0.543028	0.891386	ENSG00000213171	LINGO4
7.69124	0.218988	0.360136	0.60807	0.543141	0.891386	ENSG00000127423	AUNIP
21.9743	-0.142639	0.234595	-0.608022	0.543173	0.891386	ENSG00000137941	TTLL7
52.8761	0.0775266	0.127512	0.607993	0.543192	0.891386	ENSG00000135111	TBX3
911.118	0.0306257	0.0503812	0.60788	0.543267	0.891386	ENSG00000120725	SIL1
275.627	0.0489332	0.0805012	0.607857	0.543282	0.891386	ENSG00000187240	DYNC2H1
64.965	0.0775476	0.127582	0.607824	0.543304	0.891386	ENSG00000173852	DPY19L1
121.55	0.0646569	0.106393	0.60772	0.543373	0.891417	ENSG00000135605	TEC
3.99681	0.315829	0.51976	0.607644	0.543424	0.891417	ENSG00000129167	TPH1
96.8217	0.0612413	0.100817	0.607449	0.543553	0.891524	ENSG00000121989	ACVR2A
38.7997	-0.119062	0.196063	-0.607265	0.543675	0.891524	ENSG00000196090	PTPRT
546.914	-0.0376911	0.062073	-0.607206	0.543714	0.891524	ENSG00000061273	HDAC7
190.744	-0.0525459	0.0865526	-0.607098	0.543786	0.891524	ENSG00000123843	C4BPB
189.147	0.0721503	0.118855	0.607043	0.543822	0.891524	ENSG00000147813	NAPRT
808.808	0.0314146	0.0517533	0.607006	0.543847	0.891524	ENSG00000204178	TMEM57
4.95375	-0.22017	0.36273	-0.606981	0.543863	0.891524	ENSG00000255468	RP11-867G23.8
1209.37	-0.0241539	0.0397981	-0.60691	0.543911	0.891524	ENSG00000164252	AGGF1
198.014	0.042148	0.0694524	0.606861	0.543943	0.891524	ENSG00000163882	POLR2H
463.193	-0.0321749	0.0530386	-0.606632	0.544095	0.891611	ENSG00000213753	CENPBD1P1
244.703	-0.0376635	0.0620919	-0.606576	0.544132	0.891611	ENSG00000266173	STRADA
25.1866	0.146735	0.241916	0.606554	0.544147	0.891611	ENSG00000205809	KLRC2
15.2807	-0.165044	0.272149	-0.606448	0.544217	0.891642	ENSG00000130783	CCDC62
225.692	-0.0514384	0.0848972	-0.60589	0.544588	0.892135	ENSG00000272047	GTF2H5
160.297	0.0540779	0.0892606	0.605843	0.544619	0.892135	ENSG00000138463	DIRC2
586.741	0.0288097	0.0475657	0.605683	0.544726	0.892156	ENSG00000170322	NFRKB
8.93672	-0.235748	0.389243	-0.605657	0.544743	0.892156	ENSG00000168329	CX3CR1
24.6058	-0.0801312	0.132351	-0.605445	0.544883	0.892156	ENSG00000273654	CTB-52I2.4
605.35	-0.032528	0.0537357	-0.605333	0.544958	0.892156	ENSG00000173141	MRPL57
87.4944	-0.0820764	0.135624	-0.605178	0.545061	0.892156	ENSG00000072858	SIDT1
630.853	-0.0560881	0.0926873	-0.605132	0.545091	0.892156	ENSG00000067057	PFKP
641.31	-0.0336458	0.0556064	-0.60507	0.545132	0.892156	ENSG00000100304	TTLL12
18.3975	-0.15914	0.263041	-0.604999	0.545179	0.892156	ENSG00000259802	CTD-2256P15.2
6.16212	-0.293732	0.48557	-0.604924	0.54523	0.892156	ENSG00000161328	LRRC56
180.605	0.0485563	0.0802829	0.604814	0.545302	0.892156	ENSG00000163755	HPS3
22.6899	0.15235	0.251932	0.604726	0.545361	0.892156	ENSG00000272092	RP11-350N15.5
457.135	-0.0370337	0.0612447	-0.604685	0.545388	0.892156	ENSG00000177225	PDDC1
138.491	0.0581188	0.0961528	0.604442	0.54555	0.892156	ENSG00000240303	ACAD11
4731.53	0.033702	0.0557585	0.604429	0.545558	0.892156	ENSG00000091317	CMTM6
5.06042	0.267141	0.441979	0.60442	0.545564	0.892156	ENSG00000259891	CTA-204B4.2
1030.48	-0.0595749	0.0985877	-0.604284	0.545655	0.892156	ENSG00000087494	PTHLH
42.8929	0.24346	0.40298	0.60415	0.545744	0.892156	ENSG00000143556	S100A7
33.9057	0.123356	0.204188	0.604133	0.545756	0.892156	ENSG00000185838	GNB1L
10.1107	0.194091	0.321317	0.60405	0.54581	0.892156	ENSG00000272667	RP11-395A13.2
869.863	0.0233065	0.0385907	0.603941	0.545883	0.892156	ENSG00000120314	WDR55
332.234	0.0354193	0.0586471	0.603939	0.545884	0.892156	ENSG00000160131	VMA21
1452.51	-0.0255053	0.0422321	-0.603932	0.545889	0.892156	ENSG00000085788	DDHD2
15.1033	0.208116	0.344706	0.603749	0.54601	0.892156	ENSG00000165655	ZNF503
9.03046	0.221209	0.366472	0.603617	0.546098	0.892156	ENSG00000287074	NA
359.244	-0.0365225	0.0605104	-0.603573	0.546127	0.892156	ENSG00000169972	PUSL1
2501.12	-0.0267494	0.044322	-0.603525	0.54616	0.892156	ENSG00000086598	TMED2
44.3836	0.105308	0.174499	0.603487	0.546185	0.892156	ENSG00000285967	NA
4.97905	0.311442	0.516145	0.6034	0.546242	0.892156	ENSG00000250764	CTD-2152M20.2
17.8816	0.349875	0.579997	0.603236	0.546352	0.892156	ENSG00000224821	COL4A2-AS2
75.2673	0.0742487	0.123087	0.603224	0.54636	0.892156	ENSG00000166881	NEMP1
479.261	-0.0275226	0.0456277	-0.603199	0.546376	0.892156	ENSG00000146587	RBAK
4.03384	0.281666	0.467009	0.603127	0.546424	0.892156	ENSG00000282936	CTC-281F24.5
109.242	-0.0620386	0.102882	-0.603006	0.546505	0.892156	ENSG00000184967	NOC4L
184.137	-0.0498746	0.0827273	-0.602879	0.546589	0.892156	ENSG00000114544	SLC41A3
1747.17	-0.027985	0.0464201	-0.602863	0.5466	0.892156	ENSG00000115977	AAK1
6.48831	0.278206	0.461548	0.602767	0.546664	0.892156	ENSG00000145681	HAPLN1
696.241	-0.0249238	0.0413507	-0.602742	0.54668	0.892156	ENSG00000165688	PMPCA
6.80653	0.273364	0.453564	0.602703	0.546706	0.892156	ENSG00000280381	RP11-197N18.8
18.9115	-0.144237	0.239322	-0.60269	0.546715	0.892156	ENSG00000257497	RP11-585P4.5
622.053	0.0253216	0.0420154	0.602674	0.546726	0.892156	ENSG00000108395	TRIM37
388.757	0.0446488	0.0740891	0.602637	0.54675	0.892156	ENSG00000167395	ZNF646
228.27	0.050451	0.0837174	0.602635	0.546752	0.892156	ENSG00000120254	MTHFD1L
7.06994	0.214478	0.356066	0.602355	0.546938	0.892264	ENSG00000279443	RP4-669K10.8
7.31087	-0.236607	0.392882	-0.602235	0.547018	0.892264	ENSG00000236404	VLDLR-AS1
40.5121	0.089441	0.148534	0.60216	0.547068	0.892264	ENSG00000079101	CLUL1
7.78756	-0.259121	0.430325	-0.602152	0.547073	0.892264	ENSG00000146707	POMZP3
209.314	0.0450253	0.0748	0.601944	0.547212	0.892264	ENSG00000130347	RTN4IP1
2607.03	-0.0386981	0.0642896	-0.601934	0.547218	0.892264	ENSG00000064651	SLC12A2
218.795	-0.0409457	0.0680276	-0.601898	0.547242	0.892264	ENSG00000115946	PNO1
4.33426	0.316411	0.525721	0.601861	0.547266	0.892264	ENSG00000278811	LINC00624
666.893	-0.0308887	0.0513235	-0.601843	0.547278	0.892264	ENSG00000121310	ECHDC2
4.38227	-0.306467	0.509271	-0.601777	0.547323	0.892264	ENSG00000026559	KCNG1
26.1325	0.124718	0.207312	0.601597	0.547442	0.892375	ENSG00000163507	KIAA1524
4.50342	0.297729	0.494972	0.601506	0.547503	0.892375	ENSG00000245025	RP11-875O11.1
497.307	-0.0363014	0.0603568	-0.601447	0.547542	0.892375	ENSG00000090487	SPG21
558.594	-0.0376877	0.0626706	-0.601362	0.547599	0.892386	ENSG00000076770	MBNL3
44.6705	-0.0779581	0.129705	-0.601043	0.547812	0.892449	ENSG00000146955	RAB19
4.87297	-0.217796	0.362365	-0.601039	0.547814	0.892449	ENSG00000230896	RP11-767N6.7
441.267	0.039876	0.0663464	0.601027	0.547822	0.892449	ENSG00000121671	CRY2
383.218	0.0323086	0.0537596	0.600983	0.547851	0.892449	ENSG00000103018	CYB5B
164.679	0.0608499	0.101277	0.600827	0.547955	0.892449	ENSG00000176920	FUT2
148.458	0.105566	0.175733	0.600719	0.548027	0.892449	ENSG00000116741	RGS2
52.6942	0.162798	0.271041	0.600641	0.548079	0.892449	ENSG00000134339	SAA2
324.411	0.0411134	0.068451	0.600625	0.54809	0.892449	ENSG00000174428	GTF2IRD2B
22.7453	-0.156536	0.260623	-0.600621	0.548092	0.892449	ENSG00000231811	RP3-527G5.1
9.51482	0.221008	0.368096	0.60041	0.548233	0.892575	ENSG00000246145	RRS1-AS1
6.16564	-0.25081	0.417803	-0.600308	0.548301	0.892575	ENSG00000225265	TAF1A-AS1
117.542	0.0543015	0.0904712	0.600208	0.548368	0.892575	ENSG00000165410	CFL2
131.416	0.0490364	0.0816999	0.600202	0.548372	0.892575	ENSG00000198105	ZNF248
2067	0.0265064	0.0441702	0.600097	0.548442	0.892606	ENSG00000175066	GK5
659.666	0.0284766	0.0474743	0.599832	0.548618	0.892751	ENSG00000064999	ANKS1A
5.52876	0.248147	0.413751	0.599749	0.548673	0.892751	ENSG00000250073	RP11-677M14.3
77.7182	0.0658321	0.109788	0.599628	0.548754	0.892751	ENSG00000171574	ZNF584
1084.36	-0.0268073	0.0447069	-0.599622	0.548758	0.892751	ENSG00000141759	TXNL4A
415.442	-0.0639289	0.106622	-0.599585	0.548783	0.892751	ENSG00000115884	SDC1
955.121	0.0393083	0.0656143	0.599081	0.549119	0.892862	ENSG00000169230	PRELID1
381.795	0.0823965	0.137567	0.598955	0.549203	0.892862	ENSG00000105643	ARRDC2
922.964	0.0379061	0.0632971	0.59886	0.549266	0.892862	ENSG00000140443	IGF1R
4.80738	0.407301	0.680143	0.598847	0.549275	0.892862	ENSG00000231752	EMBP1
367.15	0.0326706	0.0545591	0.598812	0.549298	0.892862	ENSG00000100099	HPS4
243.156	-0.0413996	0.0691649	-0.598564	0.549464	0.892862	ENSG00000137171	KLC4
5.27254	0.266759	0.445678	0.598547	0.549475	0.892862	ENSG00000285774	NA
1069.95	-0.0355488	0.059392	-0.598546	0.549476	0.892862	ENSG00000126653	NSRP1
46.295	0.0952711	0.159185	0.598494	0.54951	0.892862	ENSG00000188158	NHS
173.449	-0.0515928	0.0862165	-0.59841	0.549567	0.892862	ENSG00000140905	GCSH
281.462	0.0467578	0.0781386	0.598395	0.549576	0.892862	ENSG00000211455	STK38L
109.983	-0.0634781	0.1061	-0.598288	0.549648	0.892862	ENSG00000065057	NTHL1
286.822	-0.0370072	0.0618587	-0.598254	0.549671	0.892862	ENSG00000153936	HS2ST1
115.942	-0.078684	0.131524	-0.59825	0.549673	0.892862	ENSG00000198729	PPP1R14C
912.985	0.0443819	0.0742003	0.598137	0.549748	0.892862	ENSG00000173930	SLCO4C1
11.167	-0.171329	0.286456	-0.598099	0.549774	0.892862	ENSG00000287166	NA
158.202	0.0520039	0.0869711	0.597944	0.549877	0.892862	ENSG00000237943	PRKCQ-AS1
53.9213	-0.0868399	0.145248	-0.597874	0.549924	0.892862	ENSG00000072133	RPS6KA6
9.96107	0.184972	0.30941	0.597822	0.549959	0.892862	ENSG00000231551	RP11-495P10.1
21.0176	0.130364	0.21809	0.597753	0.550005	0.892862	ENSG00000102043	MTMR8
962.816	0.043724	0.0731588	0.597659	0.550068	0.892862	ENSG00000117298	ECE1
4.31809	-0.325472	0.544643	-0.597589	0.550114	0.892862	ENSG00000279361	RP11-360N9.3
7.33132	-0.115623	0.193484	-0.597583	0.550118	0.892862	ENSG00000233087	WTH3DI
361.097	0.0405269	0.0678221	0.597547	0.550142	0.892862	ENSG00000100150	DEPDC5
1396.6	0.0311042	0.0520533	0.597545	0.550144	0.892862	ENSG00000172270	BSG
5.52802	-0.287648	0.481448	-0.597463	0.550198	0.892862	ENSG00000278963	RP11-294J22.7
1378.2	-0.019425	0.0325139	-0.597438	0.550215	0.892862	ENSG00000180104	EXOC3
29.6626	-0.12409	0.207759	-0.59728	0.550321	0.892927	ENSG00000186777	ZNF732
928.808	0.0337997	0.0565945	0.597227	0.550356	0.892927	ENSG00000114978	MOB1A
105.375	0.0567771	0.095081	0.597144	0.550411	0.892934	ENSG00000204852	TCTN1
2170.97	0.0427782	0.0716545	0.597007	0.550503	0.892999	ENSG00000158321	AUTS2
235.378	-0.0444634	0.0744865	-0.596933	0.550552	0.892999	ENSG00000156928	MALSU1
2391.75	0.0286317	0.0479727	0.596834	0.550619	0.893025	ENSG00000138764	CCNG2
8.25534	0.23687	0.396957	0.596715	0.550698	0.893071	ENSG00000121621	KIF18A
27.9214	-0.131557	0.220562	-0.596461	0.550867	0.893177	ENSG00000116035	VAX2
187.971	0.0611127	0.102469	0.596402	0.550906	0.893177	ENSG00000106605	BLVRA
12.0199	-0.206606	0.346427	-0.59639	0.550914	0.893177	ENSG00000231768	LINC01354
1218.34	0.0250246	0.0419864	0.596016	0.551164	0.893206	ENSG00000109670	FBXW7
6.44177	0.158495	0.26596	0.595936	0.551218	0.893206	ENSG00000234645	YWHAEP5
200.745	0.0411801	0.069103	0.595924	0.551226	0.893206	ENSG00000136925	TSTD2
7.07527	0.244674	0.41059	0.595907	0.551237	0.893206	ENSG00000234473	ZNF101P2
411.392	0.0362787	0.0608922	0.595786	0.551318	0.893206	ENSG00000129636	ITFG1
6209.96	0.0253956	0.0426337	0.595671	0.551395	0.893206	ENSG00000146278	PNRC1
28.4561	-0.177816	0.298565	-0.595568	0.551464	0.893206	ENSG00000188910	GJB3
953.056	0.0228045	0.0382917	0.595548	0.551477	0.893206	ENSG00000127054	CPSF3L
10.2053	0.209709	0.352165	0.595485	0.551519	0.893206	ENSG00000149294	NCAM1
761.638	0.0295961	0.0497118	0.595354	0.551607	0.893206	ENSG00000159256	MORC3
4.42343	0.292079	0.49066	0.595279	0.551657	0.893206	ENSG00000186451	SPATA12
736.36	0.0235847	0.0396216	0.595248	0.551677	0.893206	ENSG00000173933	RBM4
435.007	-0.0318223	0.053474	-0.595098	0.551778	0.893206	ENSG00000177889	UBE2N
271.154	-0.0447073	0.0751377	-0.595005	0.55184	0.893206	ENSG00000160570	DEDD2
65.8281	0.0773324	0.129972	0.594992	0.551849	0.893206	ENSG00000152763	WDR78
2183.75	-0.0364482	0.0612599	-0.594976	0.551859	0.893206	ENSG00000125304	TM9SF2
136.515	0.0604155	0.101576	0.594783	0.551988	0.893206	ENSG00000188191	PRKAR1B
1277.74	0.0269073	0.0452487	0.594654	0.552075	0.893206	ENSG00000125637	PSD4
4916.59	-0.0313805	0.0527773	-0.594583	0.552122	0.893206	ENSG00000136830	FAM129B
277.13	0.0675108	0.11356	0.594496	0.55218	0.893206	ENSG00000163328	GPR155
9.79091	0.211427	0.355648	0.594485	0.552188	0.893206	ENSG00000224934	RP11-441O15.3
7.80732	-0.176072	0.296186	-0.594464	0.552202	0.893206	ENSG00000267317	CTB-25B13.12
153.018	-0.0522052	0.0878403	-0.594319	0.552299	0.893206	ENSG00000169609	C15orf40
5.35953	0.375649	0.632179	0.594212	0.55237	0.893206	ENSG00000163519	TRAT1
438.849	-0.0304156	0.0511892	-0.59418	0.552391	0.893206	ENSG00000135002	RFK
4.22113	0.307836	0.518118	0.594142	0.552417	0.893206	ENSG00000261094	RP11-355O1.11
36.7611	0.0928244	0.156253	0.594066	0.552468	0.893206	ENSG00000164002	EXO5
9076.42	-0.0324416	0.0546129	-0.594027	0.552494	0.893206	ENSG00000265681	RPL17
37.8727	-0.109432	0.184261	-0.593897	0.552581	0.893206	ENSG00000183783	KCTD8
54.9733	-0.0523668	0.0881867	-0.593817	0.552634	0.893206	ENSG00000231989	PPP1R2P3
9.01516	0.229307	0.386164	0.593807	0.552641	0.893206	ENSG00000279722	RP11-44F14.6
368.588	0.0389621	0.0656196	0.593757	0.552675	0.893206	ENSG00000106009	BRAT1
742.387	0.0306209	0.0515718	0.593752	0.552678	0.893206	ENSG00000065243	PKN2
462.14	-0.0284493	0.0479169	-0.593722	0.552698	0.893206	ENSG00000049245	VAMP3
78.3216	-0.0651883	0.109797	-0.593718	0.552701	0.893206	ENSG00000122481	RWDD3
32.1781	0.130127	0.219241	0.593534	0.552824	0.893265	ENSG00000076716	GPC4
120.845	-0.0532117	0.0896593	-0.593488	0.552855	0.893265	ENSG00000235043	TECRP1
10.3864	0.231315	0.389818	0.593393	0.552918	0.893265	ENSG00000196296	ATP2A1
1799.62	-0.0188619	0.0317882	-0.593361	0.55294	0.893265	ENSG00000140396	NCOA2
3.94849	0.310186	0.522889	0.593215	0.553038	0.893314	ENSG00000228917	RP11-544M22.8
50.8888	0.0864476	0.145753	0.59311	0.553107	0.893314	ENSG00000176428	VPS37D
1001.62	-0.030268	0.0510354	-0.593078	0.553129	0.893314	ENSG00000076201	PTPN23
19.2877	0.30367	0.51208	0.593013	0.553172	0.893314	ENSG00000121807	CCR2
22.4392	-0.169587	0.286025	-0.592909	0.553242	0.893345	ENSG00000171533	MAP6
1096.51	-0.0245287	0.0413779	-0.592797	0.553317	0.893385	ENSG00000159720	ATP6V0D1
413.744	-0.0394106	0.0665036	-0.592608	0.553443	0.893405	ENSG00000167693	NXN
106.31	0.0519426	0.0876524	0.592598	0.55345	0.893405	ENSG00000249042	CTD-2015H6.3
175.486	-0.0432196	0.0729453	-0.592494	0.55352	0.893405	ENSG00000117862	TXNDC12
209.547	0.0554716	0.093629	0.592461	0.553542	0.893405	ENSG00000171443	ZNF524
8.97663	0.192033	0.32416	0.592401	0.553582	0.893405	ENSG00000287855	NA
751.069	-0.0367773	0.0620983	-0.592244	0.553687	0.893448	ENSG00000185222	TCEAL9
286.657	0.0354519	0.0598638	0.59221	0.55371	0.893448	ENSG00000111203	ITFG2
54.918	-0.125243	0.211564	-0.591986	0.55386	0.893608	ENSG00000129451	KLK10
12.4055	0.172988	0.292294	0.59183	0.553965	0.893636	ENSG00000174844	DNAH12
26.9448	0.159566	0.269653	0.591743	0.554022	0.893636	ENSG00000143515	ATP8B2
12.3521	-0.148436	0.250862	-0.591702	0.55405	0.893636	ENSG00000237126	AC073254.1
214.955	0.0472619	0.0798805	0.591658	0.554079	0.893636	ENSG00000116670	MAD2L2
8.38917	0.242683	0.4105	0.591189	0.554394	0.894061	ENSG00000278576	RP11-507K2.6
444.817	0.035114	0.0594102	0.591043	0.554491	0.894068	ENSG00000130159	ECSIT
41.7789	0.0916839	0.155126	0.591029	0.554501	0.894068	ENSG00000167981	ZNF597
899.624	0.0530828	0.0898253	0.590956	0.55455	0.894068	ENSG00000163435	ELF3
337.039	0.0314947	0.0533084	0.590802	0.554653	0.894153	ENSG00000136878	USP20
147.064	-0.0473952	0.0802624	-0.590503	0.554853	0.894261	ENSG00000164118	CEP44
406.558	-0.0318171	0.0538846	-0.590468	0.554877	0.894261	ENSG00000166912	MTMR10
8.04426	0.22703	0.384677	0.590184	0.555067	0.894261	ENSG00000267221	ZNF385C
81.244	-0.0748176	0.12677	-0.590183	0.555068	0.894261	ENSG00000087088	BAX
136.163	0.0557327	0.0944366	0.59016	0.555083	0.894261	ENSG00000174669	SLC29A2
1032.22	-0.0328139	0.0556039	-0.590136	0.555099	0.894261	ENSG00000137166	FOXP4
4.95242	-0.247858	0.420028	-0.590099	0.555124	0.894261	ENSG00000285531	NA
96.0335	0.056126	0.095113	0.590098	0.555125	0.894261	ENSG00000174177	CTU2
149.957	-0.0451636	0.0765557	-0.589945	0.555227	0.894264	ENSG00000100410	PHF5A
4.63194	0.202011	0.342423	0.589945	0.555228	0.894264	ENSG00000244490	RWDD4P1
1977.77	-0.026852	0.0455311	-0.589749	0.555359	0.894393	ENSG00000137393	RNF144B
36.1505	-0.109068	0.184987	-0.589601	0.555458	0.894472	ENSG00000152782	PANK1
25.5931	0.156941	0.266266	0.589413	0.555584	0.894593	ENSG00000279759	CTC-425O23.5
4.23524	0.344222	0.584092	0.589329	0.555641	0.894603	ENSG00000125872	LRRN4
1639.93	-0.0421342	0.0715072	-0.58923	0.555707	0.894628	ENSG00000158710	TAGLN2
413.744	-0.0330453	0.056093	-0.589117	0.555783	0.894668	ENSG00000169957	ZNF768
4102.84	-0.0222229	0.0377317	-0.58897	0.555881	0.894746	ENSG00000131143	COX4I1
120.898	0.0667347	0.11337	0.588647	0.556098	0.895013	ENSG00000147606	SLC26A7
4.34142	-0.302681	0.514391	-0.588425	0.556247	0.895153	ENSG00000122176	FMOD
680.23	0.0280581	0.0476881	0.588367	0.556286	0.895153	ENSG00000163659	TIPARP
180.434	0.0449956	0.0765361	0.5879	0.556599	0.895575	ENSG00000175895	PLEKHF2
501.746	-0.0283671	0.0482687	-0.587691	0.556739	0.895696	ENSG00000107185	RGP1
1631.24	-0.0230786	0.0392739	-0.587632	0.556779	0.895696	ENSG00000169905	TOR1AIP2
510.462	-0.0319119	0.0543124	-0.587562	0.556826	0.895696	ENSG00000106733	NMRK1
9.62134	-0.102312	0.174186	-0.587369	0.556956	0.895745	ENSG00000256167	ATF4P4
1085.37	0.0207904	0.0353961	0.587365	0.556958	0.895745	ENSG00000169018	FEM1B
141.282	0.0585129	0.0998026	0.586286	0.557683	0.89683	ENSG00000112312	GMNN
459.286	0.0388238	0.0662314	0.586185	0.557751	0.89683	ENSG00000197136	PCNX3
555.733	-0.0283858	0.0484288	-0.586134	0.557785	0.89683	ENSG00000004059	ARF5
70.1355	-0.128419	0.219234	-0.585763	0.558035	0.897059	ENSG00000180818	HOXC10
5.57318	0.305517	0.521615	0.585714	0.558068	0.897059	ENSG00000058335	RASGRF1
1037.18	-0.0252911	0.0431948	-0.585512	0.558204	0.897059	ENSG00000182923	CEP63
15.1539	-0.166734	0.284785	-0.585472	0.55823	0.897059	ENSG00000185669	SNAI3
36.6234	0.165424	0.282609	0.585345	0.558316	0.897059	ENSG00000057704	TMCC3
300.783	-0.0355108	0.0606774	-0.585239	0.558387	0.897059	ENSG00000025770	NCAPH2
336.111	-0.0365941	0.0625349	-0.585179	0.558427	0.897059	ENSG00000171067	C11orf24
491.319	-0.0297474	0.0508403	-0.585114	0.558471	0.897059	ENSG00000134748	PRPF38A
5.91195	0.255202	0.436208	0.585047	0.558516	0.897059	ENSG00000251023	RP11-549J18.1
3851.44	0.0808041	0.138139	0.584946	0.558584	0.897059	ENSG00000087074	PPP1R15A
5.27086	-0.287896	0.492193	-0.584925	0.558598	0.897059	ENSG00000142149	HUNK
3058.09	0.0313473	0.0535942	0.584902	0.558613	0.897059	ENSG00000138641	HERC3
12.4445	0.190752	0.32617	0.584822	0.558668	0.897059	ENSG00000261329	CTD-2049O4.1
88.9626	0.0652543	0.11158	0.58482	0.558669	0.897059	ENSG00000241360	PDXP
27.3991	0.155872	0.266573	0.584724	0.558733	0.897059	ENSG00000173530	TNFRSF10D
644.497	-0.0492304	0.0841956	-0.584715	0.558739	0.897059	ENSG00000143545	RAB13
336.61	0.0657596	0.112486	0.584605	0.558814	0.897096	ENSG00000039139	DNAH5
165.416	0.047891	0.0819399	0.584464	0.558908	0.897166	ENSG00000152683	SLC30A6
388.194	0.0307162	0.0525794	0.584187	0.559095	0.897384	ENSG00000172977	KAT5
176.909	0.0460993	0.0789302	0.584051	0.559186	0.897401	ENSG00000213762	ZNF134
3.98302	-0.397713	0.680991	-0.58402	0.559207	0.897401	ENSG00000087495	PHACTR3
413.476	0.0296569	0.0507973	0.583829	0.559336	0.897457	ENSG00000138698	RAP1GDS1
73.3993	-0.0823021	0.140974	-0.583808	0.559349	0.897457	ENSG00000160339	FCN2
93.51	-0.0637569	0.109221	-0.583742	0.559394	0.897457	ENSG00000119401	TRIM32
248.38	0.0527698	0.0904192	0.583612	0.559481	0.897516	ENSG00000121361	KCNJ8
204.768	-0.0671497	0.115092	-0.583443	0.559595	0.897543	ENSG00000182253	SYNM
153.019	0.0458864	0.0786484	0.583436	0.5596	0.897543	ENSG00000273015	RP11-352M15.2
5.69454	-0.264695	0.453868	-0.583197	0.55976	0.897576	ENSG00000172458	IL17D
1823.23	0.0248571	0.0426243	0.583167	0.559781	0.897576	ENSG00000172869	DMXL1
396.421	-0.0377938	0.064809	-0.583157	0.559788	0.897576	ENSG00000109881	CCDC34
20037.7	-0.0278779	0.0478095	-0.583104	0.559824	0.897576	ENSG00000167526	RPL13
78.2558	-0.0918528	0.157594	-0.582845	0.559998	0.897576	ENSG00000204839	MROH6
3319.04	-0.0173749	0.0298129	-0.582797	0.56003	0.897576	ENSG00000151893	CACUL1
1151.1	-0.0287607	0.0493561	-0.582718	0.560083	0.897576	ENSG00000176974	SHMT1
603.434	-0.0314169	0.0539337	-0.582511	0.560223	0.897576	ENSG00000122008	POLK
447.067	0.0294831	0.05062	0.58244	0.56027	0.897576	ENSG00000166002	SMCO4
72.5516	-0.0670337	0.115113	-0.582328	0.560346	0.897576	ENSG00000174282	ZBTB4
285.849	-0.030873	0.0530166	-0.582328	0.560346	0.897576	ENSG00000163608	NEPRO
10.7608	0.248445	0.426647	0.582321	0.56035	0.897576	ENSG00000111729	CLEC4A
39.8378	0.243835	0.418763	0.582275	0.560382	0.897576	ENSG00000120457	KCNJ5
3.96426	0.344333	0.591365	0.582268	0.560386	0.897576	ENSG00000276071	CTD-3234P18.6
221.394	0.0428046	0.0735194	0.582222	0.560417	0.897576	ENSG00000253954	HMGN1P38
14.1141	0.171838	0.29517	0.582166	0.560455	0.897576	ENSG00000167103	PIP5KL1
6.29347	0.330118	0.567093	0.582123	0.560484	0.897576	ENSG00000157510	AFAP1L1
225.154	-0.0432928	0.074394	-0.58194	0.560607	0.897615	ENSG00000145050	MANF
148.523	-0.0517696	0.0889609	-0.581936	0.56061	0.897615	ENSG00000170191	NANP
456.511	-0.0287911	0.0494908	-0.581746	0.560738	0.897677	ENSG00000168818	STX18
10.964	0.108169	0.185955	0.581693	0.560774	0.897677	ENSG00000237214	RP11-12M9.3
1144.59	0.0451337	0.0776101	0.581545	0.560873	0.897677	ENSG00000109929	SC5D
135.649	-0.055059	0.0946812	-0.581519	0.560891	0.897677	ENSG00000095539	SEMA4G
3020.61	0.0285333	0.0490743	0.581429	0.560951	0.897677	ENSG00000133065	SLC41A1
1200.82	0.0204367	0.0351492	0.581427	0.560953	0.897677	ENSG00000121741	ZMYM2
39.2569	0.0811069	0.139533	0.581273	0.561057	0.897704	ENSG00000143498	TAF1A
5.17866	-0.26436	0.454863	-0.581185	0.561116	0.897704	ENSG00000186889	TMEM17
772.829	0.0286597	0.0493182	0.581118	0.561161	0.897704	ENSG00000160094	ZNF362
9.86816	0.403752	0.695054	0.580893	0.561313	0.897704	ENSG00000124102	PI3
173.538	0.0493242	0.0849117	0.580889	0.561315	0.897704	ENSG00000136149	RPL13AP25
321.463	-0.0326513	0.05621	-0.580881	0.561321	0.897704	ENSG00000070423	RNF126
26.1695	0.0818872	0.140972	0.580874	0.561325	0.897704	ENSG00000226544	RPL7P22
71.6306	-0.0742012	0.12778	-0.580697	0.561445	0.897813	ENSG00000196275	GTF2IRD2
99.0686	0.0783256	0.134924	0.580517	0.561566	0.897879	ENSG00000117479	SLC19A2
899.479	-0.0254155	0.0437884	-0.580417	0.561634	0.897879	ENSG00000213463	SYNJ2BP
13.2967	-0.112535	0.193889	-0.58041	0.561638	0.897879	ENSG00000270532	PEBP1P2
16.5472	0.143459	0.247257	0.580202	0.561778	0.897916	ENSG00000137338	PGBD1
284.129	-0.0484254	0.083481	-0.580077	0.561863	0.897916	ENSG00000116337	AMPD2
18.2423	0.140316	0.241917	0.580018	0.561902	0.897916	ENSG00000284882	NA
2337.64	-0.0204752	0.0353015	-0.580009	0.561908	0.897916	ENSG00000166734	CASC4
508.824	0.0301258	0.0519464	0.579941	0.561954	0.897916	ENSG00000173166	RAPH1
181.242	-0.0433164	0.0746933	-0.579924	0.561966	0.897916	ENSG00000167034	NKX3-1
27.6355	0.126779	0.218688	0.579723	0.562101	0.898051	ENSG00000168140	VASN
18.3958	0.152156	0.262559	0.579514	0.562242	0.898195	ENSG00000135414	GDF11
5.35918	-0.154976	0.267477	-0.579401	0.562319	0.898236	ENSG00000198610	AKR1C4
695.992	0.0237611	0.041028	0.579143	0.562492	0.898432	ENSG00000118454	ANKRD13C
876.863	0.0288323	0.0497925	0.579049	0.562556	0.898453	ENSG00000115107	STEAP3
1620.73	-0.0208172	0.0359568	-0.57895	0.562623	0.898468	ENSG00000116688	MFN2
360.382	-0.0295786	0.0510958	-0.578884	0.562667	0.898468	ENSG00000204253	HNRNPCP2
20.5611	0.121671	0.21021	0.578808	0.562719	0.898469	ENSG00000267787	RP11-35G9.5
11.5238	0.240883	0.416226	0.57873	0.562771	0.898472	ENSG00000184293	CLECL1
7.76905	0.217679	0.376359	0.578383	0.563006	0.898765	ENSG00000283538	RP11-180P8.1
1169.25	0.0274628	0.0474969	0.578201	0.563128	0.898879	ENSG00000115084	SLC35F5
4.31591	0.31255	0.540815	0.577925	0.563315	0.899005	ENSG00000173338	KCNK7
8299.26	-0.028476	0.0492767	-0.57788	0.563345	0.899005	ENSG00000008988	RPS20
582.278	-0.0252702	0.0437308	-0.577859	0.563359	0.899005	ENSG00000108443	RPS6KB1
326.549	-0.0357891	0.0619457	-0.57775	0.563433	0.899041	ENSG00000151876	FBXO4
6.53087	-0.292638	0.5069	-0.577309	0.56373	0.899266	ENSG00000145794	MEGF10
14.5809	0.20367	0.352794	0.577305	0.563733	0.899266	ENSG00000169126	ARMC4
623.39	-0.027238	0.0471824	-0.577291	0.563743	0.899266	ENSG00000110619	CARS
335.234	-0.03273	0.0567008	-0.57724	0.563778	0.899266	ENSG00000213995	NAXD
151.252	-0.0472168	0.0818325	-0.576993	0.563944	0.8993	ENSG00000203797	DDO
346.685	-0.0311727	0.0540297	-0.576956	0.563969	0.8993	ENSG00000176018	LYSMD3
571.381	-0.0423557	0.0734142	-0.576942	0.563979	0.8993	ENSG00000224877	C17orf89
265.354	-0.0425352	0.0737298	-0.576907	0.564002	0.8993	ENSG00000110013	SIAE
227.714	-0.0449714	0.0779703	-0.576775	0.564091	0.899361	ENSG00000152926	ZNF117
91.6018	-0.0608426	0.105549	-0.57644	0.564318	0.899641	ENSG00000143412	ANXA9
407.758	-0.0331929	0.0575966	-0.5763	0.564412	0.899656	ENSG00000071889	FAM3A
122.146	0.0622716	0.108059	0.576275	0.564429	0.899656	ENSG00000106351	AGFG2
46.8073	0.0852612	0.147978	0.576176	0.564496	0.899682	ENSG00000111728	ST8SIA1
9.56429	0.19326	0.335544	0.57596	0.564643	0.899825	ENSG00000174137	FAM53A
750.976	0.0262637	0.0456085	0.575851	0.564716	0.899825	ENSG00000115295	CLIP4
860.325	-0.0259	0.0449795	-0.575817	0.564739	0.899825	ENSG00000155508	CNOT8
375.216	0.0309223	0.0537108	0.575718	0.564806	0.89985	ENSG00000103544	C16orf62
107.601	-0.0498947	0.0867001	-0.575486	0.564963	0.90002	ENSG00000103343	ZNF174
213.762	0.0377189	0.0655646	0.575293	0.565093	0.900146	ENSG00000162419	GMEB1
523.483	0.070177	0.122015	0.57515	0.56519	0.900149	ENSG00000006210	CX3CL1
1185.03	0.0212801	0.0370028	0.575096	0.565226	0.900149	ENSG00000126883	NUP214
1090.47	-0.024344	0.0423364	-0.575013	0.565282	0.900149	ENSG00000160445	ZER1
178.77	-0.0479039	0.0833127	-0.574989	0.565299	0.900149	ENSG00000078804	TP53INP2
1753.78	0.0209652	0.0364964	0.574446	0.565666	0.900593	ENSG00000140943	MBTPS1
443.983	-0.0427642	0.0744501	-0.574401	0.565697	0.900593	ENSG00000236882	LINC01554
650.856	0.0204074	0.0355332	0.574319	0.565752	0.900593	ENSG00000114098	ARMC8
9.58112	-0.216431	0.376928	-0.574196	0.565835	0.900593	ENSG00000178462	TUBAL3
86.9656	0.0553735	0.0964562	0.57408	0.565914	0.900593	ENSG00000172006	ZNF554
38.8487	0.0977311	0.170256	0.574026	0.56595	0.900593	ENSG00000267254	ZNF790-AS1
8.85903	-0.188231	0.32796	-0.573945	0.566005	0.900593	ENSG00000279088	RP11-574K11.24
327.631	0.0348538	0.0607274	0.573938	0.56601	0.900593	ENSG00000172456	FGGY
418.81	0.0295207	0.0514448	0.573833	0.566081	0.900593	ENSG00000122550	KLHL7
136.176	-0.0513149	0.0894292	-0.573805	0.5661	0.900593	ENSG00000285933	NA
694.611	0.0309686	0.0539759	0.573748	0.566138	0.900593	ENSG00000113163	COL4A3BP
6.46799	-0.274248	0.478371	-0.573296	0.566445	0.900789	ENSG00000264230	ANXA8L1
5.05425	0.320633	0.559315	0.57326	0.566469	0.900789	ENSG00000130595	TNNT3
105.858	0.0753032	0.131363	0.573244	0.56648	0.900789	ENSG00000102096	PIM2
189.459	0.0758945	0.132435	0.573068	0.566599	0.900789	ENSG00000150672	DLG2
423.803	0.0300347	0.0524109	0.573062	0.566602	0.900789	ENSG00000196214	ZNF766
292.537	-0.0511372	0.0892481	-0.572978	0.56666	0.900789	ENSG00000184828	ZBTB7C
292.942	-0.037225	0.0649753	-0.572909	0.566706	0.900789	ENSG00000165609	NUDT5
753.158	-0.0216326	0.0377636	-0.572843	0.566751	0.900789	ENSG00000278311	GGNBP2
41.3129	0.183375	0.320123	0.572825	0.566763	0.900789	ENSG00000101445	PPP1R16B
430.851	0.0409867	0.0715533	0.572813	0.566771	0.900789	ENSG00000123609	NMI
391.678	0.0315583	0.0551355	0.572378	0.567066	0.901177	ENSG00000117697	NSL1
23.0878	0.0734054	0.128313	0.572083	0.567266	0.901414	ENSG00000228057	SEC63P1
34.8197	0.136896	0.239351	0.571945	0.56736	0.901415	ENSG00000135439	AGAP2
380.565	-0.0366653	0.0641394	-0.57165	0.567559	0.901415	ENSG00000132467	UTP3
973.125	-0.0215893	0.0377734	-0.571547	0.567629	0.901415	ENSG00000175931	UBE2O
265.836	0.0357827	0.062623	0.571399	0.56773	0.901415	ENSG00000143458	GABPB2
309.543	0.0367405	0.0643035	0.571362	0.567754	0.901415	ENSG00000125743	SNRPD2
414.101	0.0341496	0.0597693	0.571357	0.567758	0.901415	ENSG00000105325	FZR1
556.85	0.0500351	0.0875755	0.571337	0.567771	0.901415	ENSG00000172071	EIF2AK3
82.8275	0.0857052	0.150027	0.571264	0.567821	0.901415	ENSG00000102878	HSF4
92.8928	0.103118	0.180526	0.571209	0.567858	0.901415	ENSG00000177989	ODF3B
646.976	0.0244892	0.0428738	0.571193	0.567869	0.901415	ENSG00000140992	PDPK1
1035.87	-0.0263042	0.0460554	-0.571142	0.567903	0.901415	ENSG00000159921	GNE
11.5632	0.168023	0.294212	0.571096	0.567935	0.901415	ENSG00000101000	PROCR
125.924	0.0535898	0.0938473	0.571032	0.567978	0.901415	ENSG00000107789	MINPP1
656.997	-0.0227792	0.0398916	-0.571028	0.567981	0.901415	ENSG00000153944	MSI2
5.13195	0.289859	0.507937	0.57066	0.56823	0.901428	ENSG00000280424	CITF22-92A6.2
111.69	-0.0517164	0.0906608	-0.570438	0.568381	0.901428	ENSG00000125458	NT5C
14.2426	0.188422	0.330312	0.570437	0.568381	0.901428	ENSG00000226891	LINC01359
213.829	0.0768675	0.134794	0.57026	0.568501	0.901428	ENSG00000189377	CXCL17
413.782	0.0312482	0.0548079	0.57014	0.568583	0.901428	ENSG00000132953	XPO4
5.06694	0.860208	1.50914	0.569997	0.568679	0.901428	ENSG00000197253	TPSB2
7.97386	0.218381	0.38315	0.569962	0.568703	0.901428	ENSG00000170482	SLC23A1
5.04072	0.112624	0.1976	0.56996	0.568705	0.901428	ENSG00000235449	RP11-480I12.2
4.83849	0.285949	0.501782	0.569866	0.568769	0.901428	ENSG00000184361	SPATA32
5564.08	0.0227303	0.0399017	0.569656	0.568911	0.901428	ENSG00000137076	TLN1
205.985	0.0364449	0.0639843	0.569592	0.568955	0.901428	ENSG00000109536	FRG1
4.80949	-0.358987	0.630299	-0.569549	0.568983	0.901428	ENSG00000198796	ALPK2
10.2649	0.177626	0.312035	0.569252	0.569185	0.901428	ENSG00000217648	RP1-95L4.4
169.541	0.0691206	0.121433	0.569209	0.569214	0.901428	ENSG00000155254	MARVELD1
210.024	0.0334072	0.0586957	0.569159	0.569248	0.901428	ENSG00000118246	FASTKD2
149.565	0.177128	0.311231	0.569119	0.569275	0.901428	ENSG00000170323	FABP4
343.966	0.0555975	0.0976968	0.569082	0.5693	0.901428	ENSG00000121039	RDH10
122.781	0.0574171	0.100901	0.569042	0.569328	0.901428	ENSG00000161179	YDJC
6021.07	-0.0138879	0.0244075	-0.569001	0.569356	0.901428	ENSG00000132466	ANKRD17
5276.53	-0.0272903	0.0479695	-0.568909	0.569418	0.901428	ENSG00000130396	AFDN
1223.2	-0.0274667	0.0482823	-0.568876	0.569441	0.901428	ENSG00000183723	CMTM4
11.8271	-0.175808	0.309052	-0.568862	0.569449	0.901428	ENSG00000176700	SCAND2P
10.0149	0.287058	0.50477	0.568692	0.569565	0.901428	ENSG00000112139	MDGA1
305.923	0.0321852	0.0565963	0.56868	0.569574	0.901428	ENSG00000185043	CIB1
372.121	0.0263707	0.0463796	0.568585	0.569638	0.901428	ENSG00000107625	DDX50
12.7297	0.219539	0.386123	0.568573	0.569646	0.901428	ENSG00000019991	HGF
12.3831	0.174625	0.307224	0.568395	0.569766	0.901428	ENSG00000284730	NA
7.71247	0.248292	0.436911	0.56829	0.569838	0.901428	ENSG00000122863	CHST3
956.431	0.0233019	0.0410044	0.56828	0.569845	0.901428	ENSG00000115020	PIKFYVE
11.2924	-0.173179	0.304757	-0.568252	0.569864	0.901428	ENSG00000173567	ADGRF3
52.6566	0.0821164	0.144529	0.568167	0.569921	0.901428	ENSG00000068001	HYAL2
75.2329	0.0655865	0.115442	0.568131	0.569946	0.901428	ENSG00000176371	ZSCAN2
4.53176	-0.290189	0.510791	-0.568118	0.569955	0.901428	ENSG00000272899	RP11-309L24.4
352.296	0.029662	0.052214	0.568084	0.569978	0.901428	ENSG00000135392	DNAJC14
359.879	-0.0352191	0.0619971	-0.568077	0.569983	0.901428	ENSG00000114107	CEP70
400.757	0.0295416	0.0520064	0.568037	0.57001	0.901428	ENSG00000119041	GTF3C3
1356.8	0.0287927	0.0507021	0.56788	0.570117	0.901428	ENSG00000109572	CLCN3
142.233	0.0463996	0.0817151	0.567822	0.570156	0.901428	ENSG00000132436	FIGNL1
105.972	0.0814944	0.143527	0.567799	0.570171	0.901428	ENSG00000101384	JAG1
4.35218	-0.248186	0.437158	-0.567726	0.570221	0.901428	ENSG00000216613	RP3-406A7.5
130.311	-0.0721222	0.127069	-0.567582	0.570319	0.901428	ENSG00000184515	BEX5
66.8892	0.164165	0.289245	0.567563	0.570332	0.901428	ENSG00000234964	FABP5P7
13.1566	-0.223207	0.393275	-0.567559	0.570334	0.901428	ENSG00000008196	TFAP2B
12.1935	0.147429	0.259769	0.567539	0.570348	0.901428	ENSG00000224699	LAMTOR5-AS1
313.898	-0.0332805	0.0586437	-0.567502	0.570373	0.901428	ENSG00000164494	PDSS2
213.029	-0.0374506	0.0659968	-0.567461	0.570401	0.901428	ENSG00000085721	RRN3
5.17445	-0.213613	0.376447	-0.567444	0.570412	0.901428	ENSG00000274315	RP11-996F15.5
73.3912	0.0920496	0.162239	0.567371	0.570462	0.901428	ENSG00000185338	SOCS1
734.698	0.0328378	0.057884	0.567304	0.570508	0.901428	ENSG00000248485	PCP4L1
4.91311	0.268812	0.473879	0.567258	0.570539	0.901428	ENSG00000125551	PLGLB2
1101.97	0.0247042	0.043607	0.566518	0.571042	0.902044	ENSG00000123908	AGO2
5.68276	-0.28702	0.506807	-0.566329	0.57117	0.902044	ENSG00000101311	FERMT1
87.4893	-0.0575938	0.101712	-0.566246	0.571226	0.902044	ENSG00000115239	ASB3
240.775	0.0390428	0.0689576	0.566186	0.571267	0.902044	ENSG00000103245	NARFL
578.096	0.0237801	0.0420059	0.566114	0.571316	0.902044	ENSG00000143294	PRCC
123.902	-0.0720756	0.127333	-0.566042	0.571366	0.902044	ENSG00000072195	SPEG
24.3412	0.213595	0.377375	0.566001	0.571393	0.902044	ENSG00000068831	RASGRP2
8.09036	0.146517	0.258874	0.565977	0.571409	0.902044	ENSG00000219682	RP3-425P12.4
10929.2	0.0970277	0.171454	0.565909	0.571455	0.902044	ENSG00000090382	LYZ
2542.69	0.0348506	0.061593	0.565821	0.571516	0.902044	ENSG00000134884	ARGLU1
56.6024	0.0617713	0.109175	0.565799	0.57153	0.902044	ENSG00000197647	ZNF433
14.1931	0.152602	0.269717	0.565783	0.571541	0.902044	ENSG00000139178	C1RL
8.15687	0.221373	0.391468	0.565493	0.571738	0.902108	ENSG00000250130	RP11-616K22.1
12.3299	-0.20884	0.369357	-0.565416	0.571791	0.902108	ENSG00000147378	FATE1
5.71047	0.267757	0.47358	0.56539	0.571808	0.902108	ENSG00000278456	RP11-66B24.9
738.587	0.0870098	0.153901	0.565363	0.571827	0.902108	ENSG00000224389	C4B
753.583	-0.0248686	0.0439919	-0.565299	0.57187	0.902108	ENSG00000055070	SZRD1
582.82	-0.0253517	0.0448513	-0.565238	0.571912	0.902108	ENSG00000113456	RAD1
5.21219	0.317139	0.56122	0.565088	0.572014	0.902108	ENSG00000228793	RP1-223B1.1
55.1038	0.120673	0.213579	0.565005	0.57207	0.902108	ENSG00000253293	HOXA10
321.134	0.136383	0.241426	0.564906	0.572138	0.902108	ENSG00000143546	S100A8
282.257	-0.0522402	0.0924975	-0.564775	0.572227	0.902108	ENSG00000167972	ABCA3
272.902	-0.0318801	0.0564509	-0.56474	0.572251	0.902108	ENSG00000184708	EIF4ENIF1
92.279	0.0579589	0.102645	0.564654	0.572309	0.902108	ENSG00000134330	IAH1
3002.32	-0.0166526	0.0294958	-0.564575	0.572363	0.902108	ENSG00000109332	UBE2D3
20.0572	0.158657	0.281086	0.564442	0.572453	0.902108	ENSG00000255874	LINC00346
710.137	-0.0275395	0.0488134	-0.564179	0.572633	0.902108	ENSG00000146833	TRIM4
22.3337	-0.132133	0.234219	-0.564141	0.572658	0.902108	ENSG00000197208	SLC22A4
577.333	-0.0246053	0.0436164	-0.56413	0.572666	0.902108	ENSG00000150776	C11orf57
952.86	0.0360502	0.0639105	0.564073	0.572704	0.902108	ENSG00000177697	CD151
1854.6	-0.0275819	0.0489041	-0.564	0.572754	0.902108	ENSG00000107485	GATA3
4.45838	0.362117	0.642056	0.563996	0.572757	0.902108	ENSG00000251230	MIR3945HG
137.241	0.053031	0.0940319	0.563968	0.572776	0.902108	ENSG00000116106	EPHA4
9.98199	-0.163037	0.289091	-0.563963	0.572779	0.902108	ENSG00000119640	ACYP1
72.9447	-0.0640814	0.11364	-0.5639	0.572822	0.902108	ENSG00000154589	LY96
960.232	-0.0223984	0.0397226	-0.563871	0.572842	0.902108	ENSG00000132357	CARD6
48.6679	0.080991	0.14366	0.563769	0.572911	0.902108	ENSG00000152240	HAUS1
1490.21	-0.025603	0.0454141	-0.563768	0.572912	0.902108	ENSG00000196663	TECPR2
6.15868	-0.24988	0.443323	-0.563653	0.57299	0.902108	ENSG00000281189	GHET1
48.5207	0.0859972	0.152587	0.563594	0.573031	0.902108	ENSG00000049130	KITLG
5.84211	0.252599	0.44827	0.563497	0.573097	0.902108	ENSG00000279568	RP11-20I23.5
1735.02	0.0281	0.049889	0.563249	0.573265	0.902108	ENSG00000118181	RPS25
19.9336	-0.132339	0.23499	-0.56317	0.573319	0.902108	ENSG00000233396	RP11-458D21.1
53.4455	0.0681211	0.120969	0.563129	0.573347	0.902108	ENSG00000231841	RP11-206F17.2
132.186	-0.0449877	0.0798953	-0.563083	0.573378	0.902108	ENSG00000125962	ARMCX5
6.04424	0.235231	0.417763	0.563073	0.573385	0.902108	ENSG00000286782	NA
1618.45	0.0251734	0.0447211	0.562898	0.573504	0.902108	ENSG00000173726	TOMM20
9.90416	0.191692	0.340563	0.562868	0.573525	0.902108	ENSG00000265298	RP13-104F24.3
176.321	0.0560522	0.0995866	0.562849	0.573538	0.902108	ENSG00000175048	ZDHHC14
125.204	0.0447729	0.0795525	0.562809	0.573565	0.902108	ENSG00000006530	AGK
19.9506	0.118352	0.210292	0.562798	0.573572	0.902108	ENSG00000228436	RP5-864K19.4
529.555	0.108738	0.193268	0.562629	0.573687	0.902209	ENSG00000123838	C4BPA
1584.64	-0.0188932	0.033591	-0.562449	0.57381	0.902279	ENSG00000196233	LCOR
372.897	0.0370186	0.0658371	0.562276	0.573928	0.902279	ENSG00000197008	ZNF138
187.949	0.0464986	0.0827057	0.562218	0.573967	0.902279	ENSG00000177542	SLC25A22
6.94529	-0.197047	0.350499	-0.56219	0.573987	0.902279	ENSG00000224023	FLJ37035
1170.36	-0.0231568	0.0411904	-0.562189	0.573988	0.902279	ENSG00000152492	CCDC50
1745.25	-0.0224658	0.039969	-0.56208	0.574061	0.902315	ENSG00000185630	PBX1
1591.85	0.0313171	0.055725	0.561993	0.574121	0.902329	ENSG00000167642	SPINT2
595.257	-0.0248356	0.0442081	-0.56179	0.574259	0.902466	ENSG00000168288	MMADHC
13.3643	-0.247163	0.440099	-0.561607	0.574384	0.902556	ENSG00000132746	ALDH3B2
218.476	-0.0448448	0.079872	-0.561458	0.574485	0.902556	ENSG00000165282	PIGO
1614.76	0.0215222	0.0383361	0.561408	0.574519	0.902556	ENSG00000066933	MYO9A
5.65159	0.231696	0.412751	0.561345	0.574563	0.902556	ENSG00000231304	SGO1-AS1
1007.57	0.0315489	0.0562037	0.561331	0.574572	0.902556	ENSG00000112576	CCND3
11.8881	-0.105865	0.18867	-0.56111	0.574723	0.902652	ENSG00000259137	RP11-305B6.1
471.761	0.0377275	0.0672399	0.561088	0.574738	0.902652	ENSG00000081923	ATP8B1
10.7324	-0.235301	0.419473	-0.560943	0.574836	0.902652	ENSG00000171759	PAH
509.294	0.0301876	0.0538205	0.560893	0.57487	0.902652	ENSG00000070610	GBA2
11.6088	0.167399	0.298466	0.560867	0.574888	0.902652	ENSG00000223396	RP11-134G8.5
1709.41	0.0787791	0.140495	0.560728	0.574983	0.902703	ENSG00000141750	STAC2
12.0743	0.161305	0.2877	0.56067	0.575023	0.902703	ENSG00000105852	PON3
111.409	-0.0729557	0.130176	-0.560438	0.575181	0.902722	ENSG00000100285	NEFH
766.055	-0.0287589	0.0513157	-0.560432	0.575185	0.902722	ENSG00000104973	MED25
11.7869	-0.261526	0.466655	-0.560426	0.575189	0.902722	ENSG00000170893	TRH
33.2812	-0.125911	0.224705	-0.560339	0.575248	0.902736	ENSG00000077152	UBE2T
1485.66	0.0217474	0.0388196	0.560217	0.575331	0.902786	ENSG00000136527	TRA2B
214.597	0.0582505	0.103993	0.560138	0.575385	0.90279	ENSG00000013810	TACC3
110.674	0.0582069	0.10393	0.560056	0.575441	0.902798	ENSG00000158406	HIST1H4H
1909.03	-0.0249415	0.0445423	-0.559952	0.575512	0.90283	ENSG00000142168	SOD1
5.79192	0.292174	0.521938	0.559787	0.575624	0.902854	ENSG00000232422	KNOP1P4
516.279	0.0528202	0.094371	0.559708	0.575679	0.902854	ENSG00000007392	LUC7L
4.97983	0.283815	0.507084	0.559699	0.575685	0.902854	ENSG00000273058	RP11-385F5.5
8.38738	0.258007	0.461031	0.559629	0.575732	0.902854	ENSG00000214338	SOGA3
482.034	0.0280501	0.0501294	0.559554	0.575784	0.902855	ENSG00000103510	KAT8
4.17624	-0.279365	0.499375	-0.559429	0.575869	0.902905	ENSG00000236204	LINC01376
1507.14	-0.0274974	0.049159	-0.559357	0.575918	0.902905	ENSG00000118640	VAMP8
193.268	0.0693986	0.124094	0.559245	0.575995	0.902945	ENSG00000259342	RP11-519G16.5
1907.36	0.041835	0.0748248	0.559106	0.576089	0.902987	ENSG00000179094	PER1
996.818	0.0302284	0.0540751	0.559008	0.576156	0.902987	ENSG00000111670	GNPTAB
111.536	0.0515749	0.0922659	0.558981	0.576175	0.902987	ENSG00000014138	POLA2
401.483	-0.0250666	0.0448645	-0.558717	0.576355	0.903149	ENSG00000115207	GTF3C2
49.8775	0.0916184	0.163994	0.558668	0.576388	0.903149	ENSG00000214313	AZGP1P1
763.494	-0.0248317	0.0444531	-0.558605	0.576432	0.903149	ENSG00000068784	SRBD1
5.08165	-0.256282	0.458854	-0.558526	0.576485	0.903153	ENSG00000226287	TMEM191A
10.2518	0.201131	0.360212	0.558367	0.576594	0.903167	ENSG00000129028	THAP10
4.65922	-0.260857	0.467188	-0.558356	0.576601	0.903167	ENSG00000279778	RP11-60A14.1
59.6867	0.126126	0.225959	0.558178	0.576723	0.903167	ENSG00000146006	LRRTM2
5976.62	-0.0509815	0.0913431	-0.558132	0.576754	0.903167	ENSG00000145703	IQGAP2
15.9083	0.168523	0.302036	0.557955	0.576875	0.903167	ENSG00000203799	CCDC162P
5.17154	0.382763	0.686013	0.557953	0.576877	0.903167	ENSG00000174837	ADGRE1
64.7657	0.110894	0.198775	0.557888	0.576921	0.903167	ENSG00000233013	FAM157B
11.0996	0.176818	0.317013	0.557764	0.577005	0.903167	ENSG00000170464	DNAJC18
231.86	-0.0430633	0.0772082	-0.557756	0.577011	0.903167	ENSG00000163624	CDS1
20.0077	0.132325	0.237254	0.557735	0.577026	0.903167	ENSG00000275493	FAM27D1
24.8806	-0.164411	0.294809	-0.557685	0.577059	0.903167	ENSG00000156414	TDRD9
147.314	-0.0529146	0.0948944	-0.557615	0.577107	0.903167	ENSG00000136933	RABEPK
14.8309	0.149196	0.267655	0.557418	0.577242	0.903298	ENSG00000179240	RP11-111M22.2
1415.45	-0.0211596	0.0379767	-0.557175	0.577408	0.903478	ENSG00000120727	PAIP2
548.163	0.0269929	0.0484585	0.557031	0.577507	0.903552	ENSG00000105127	AKAP8
23.6459	0.104325	0.187352	0.55684	0.577636	0.903675	ENSG00000217165	ANKRD18EP
476.598	0.0364644	0.0655023	0.556689	0.57774	0.903757	ENSG00000108375	RNF43
88.2931	-0.05109	0.091851	-0.556227	0.578056	0.904171	ENSG00000116455	WDR77
401.536	-0.0313053	0.0562971	-0.556073	0.578161	0.904197	ENSG00000168246	UBTD2
115.138	-0.0548566	0.0986586	-0.556025	0.578194	0.904197	ENSG00000255240	RP11-142C4.6
23.82	0.141447	0.254419	0.555963	0.578236	0.904197	ENSG00000164920	OSR2
64.5696	-0.0730092	0.131334	-0.555903	0.578277	0.904197	ENSG00000125744	RTN2
5.85442	0.269837	0.485504	0.555788	0.578356	0.90424	ENSG00000091536	MYO15A
129.507	0.0452274	0.0814029	0.5556	0.578485	0.904246	ENSG00000196967	ZNF585A
1586.14	0.0425484	0.0765876	0.555553	0.578517	0.904246	ENSG00000167470	MIDN
234.706	0.0364649	0.0656459	0.555479	0.578567	0.904246	ENSG00000165506	DNAAF2
3.96791	0.307776	0.55419	0.555363	0.578647	0.904246	ENSG00000287686	NA
362.787	-0.0351637	0.0633245	-0.555294	0.578694	0.904246	ENSG00000164615	CAMLG
6.74808	0.205146	0.369505	0.55519	0.578765	0.904246	ENSG00000227210	AC079145.4
193.547	0.0490877	0.0884364	0.555062	0.578852	0.904246	ENSG00000073008	PVR
492.941	-0.0459731	0.0828444	-0.554933	0.57894	0.904246	ENSG00000203875	SNHG5
35616.6	0.040462	0.0729681	0.554517	0.579225	0.904246	ENSG00000054938	CHRDL2
104.206	-0.0551649	0.0994857	-0.554501	0.579236	0.904246	ENSG00000127993	RBM48
535.665	0.0303541	0.0547422	0.554492	0.579242	0.904246	ENSG00000198663	C6orf89
16.8817	0.139811	0.252144	0.554488	0.579245	0.904246	ENSG00000160051	IQCC
743.254	0.0249237	0.0449547	0.554419	0.579292	0.904246	ENSG00000116641	DOCK7
55.9857	0.0822557	0.148381	0.554356	0.579335	0.904246	ENSG00000170779	CDCA4
4.94415	0.258634	0.466663	0.554221	0.579428	0.904246	ENSG00000260018	RP11-505K9.1
3066.44	0.0261379	0.0471625	0.554211	0.579435	0.904246	ENSG00000170348	TMED10
2053.89	0.0173245	0.0312614	0.554182	0.579454	0.904246	ENSG00000136448	NMT1
278.116	-0.0379282	0.0684407	-0.554176	0.579459	0.904246	ENSG00000166471	TMEM41B
34.4838	0.100009	0.1805	0.554067	0.579533	0.904246	ENSG00000143942	CHAC2
88.5124	0.122956	0.221931	0.554027	0.579561	0.904246	ENSG00000229618	AC011288.2
4.93162	-0.295713	0.533835	-0.553941	0.579619	0.904246	ENSG00000250069	CTB-131B5.2
1574.45	0.0396691	0.0716267	0.553831	0.579694	0.904246	ENSG00000072042	RDH11
27.0165	-0.117251	0.211758	-0.553705	0.579781	0.904246	ENSG00000268006	PTOV1-AS1
216.657	-0.0390627	0.0705514	-0.553677	0.5798	0.904246	ENSG00000164603	BMT2
41.4923	-0.123667	0.223402	-0.553563	0.579878	0.904246	ENSG00000162551	ALPL
340.87	0.0383194	0.0692329	0.553486	0.579931	0.904246	ENSG00000114698	PLSCR4
35.3606	-0.095934	0.173363	-0.55337	0.58001	0.904246	ENSG00000108590	MED31
2111.99	-0.0295593	0.0534288	-0.553246	0.580095	0.904246	ENSG00000090621	PABPC4
674.396	0.0214163	0.0387122	0.553217	0.580115	0.904246	ENSG00000067208	EVI5
767.159	0.0276518	0.0499859	0.553192	0.580132	0.904246	ENSG00000103202	NME4
14.2544	0.154417	0.279144	0.553183	0.580138	0.904246	ENSG00000229358	DPY19L1P1
100.991	0.0579737	0.104808	0.553142	0.580166	0.904246	ENSG00000050130	JKAMP
1077.86	-0.0192042	0.0347201	-0.553113	0.580186	0.904246	ENSG00000138802	SEC24B
1169.15	0.019075	0.0344964	0.552957	0.580293	0.904246	ENSG00000129292	PHF20L1
245.643	0.0358268	0.0647916	0.552954	0.580295	0.904246	ENSG00000147099	HDAC8
7837.19	-0.027163	0.0491352	-0.55282	0.580386	0.904246	ENSG00000125691	RPL23
1100.65	-0.0555428	0.100479	-0.552779	0.580415	0.904246	ENSG00000131711	MAP1B
74.6542	0.0557801	0.100933	0.552645	0.580507	0.904246	ENSG00000115289	PCGF1
14.1394	-0.187193	0.338732	-0.55263	0.580517	0.904246	ENSG00000118193	KIF14
1642.52	0.028362	0.0513221	0.552629	0.580518	0.904246	ENSG00000141258	SGSM2
775.277	-0.0287047	0.0519518	-0.552526	0.580588	0.904246	ENSG00000134970	TMED7
63.777	0.0811597	0.146907	0.552457	0.580636	0.904246	ENSG00000127957	PMS2P3
18.1147	0.0844959	0.152947	0.552453	0.580638	0.904246	ENSG00000218418	RP11-296E7.1
22.588	0.140107	0.253622	0.552427	0.580656	0.904246	ENSG00000134020	PEBP4
122.348	-0.0453219	0.0820574	-0.55232	0.580729	0.904246	ENSG00000213609	RP11-170M17.2
233.977	0.0452263	0.0818979	0.552228	0.580792	0.904246	ENSG00000156802	ATAD2
1784.9	0.027514	0.0498298	0.552159	0.580839	0.904246	ENSG00000141252	VPS53
5.87517	0.285971	0.518086	0.551976	0.580965	0.904246	ENSG00000260293	RP11-715J22.6
588.368	0.0328181	0.0594722	0.551823	0.58107	0.904246	ENSG00000165030	NFIL3
131.569	0.0559006	0.101306	0.551797	0.581087	0.904246	ENSG00000107872	FBXL15
645.158	0.028783	0.0521634	0.551785	0.581095	0.904246	ENSG00000197114	ZGPAT
17.8804	-0.0762458	0.138186	-0.551763	0.581111	0.904246	ENSG00000214535	RPS15AP1
8.33746	0.27037	0.490075	0.551691	0.58116	0.904246	ENSG00000145936	KCNMB1
188.371	0.0419701	0.0760754	0.551691	0.58116	0.904246	ENSG00000223547	ZNF844
660.198	0.0687708	0.124659	0.551672	0.581173	0.904246	ENSG00000117266	CDK18
5.23987	-0.208987	0.378929	-0.55152	0.581278	0.904277	ENSG00000235916	RP13-444K19.1
131.196	0.0441067	0.0799915	0.551392	0.581365	0.904277	ENSG00000128699	ORMDL1
7.13042	0.266058	0.482526	0.551387	0.581369	0.904277	ENSG00000286457	NA
12.772	0.15107	0.274025	0.551299	0.581429	0.904277	ENSG00000263826	RP11-573D15.9
12.0766	0.175784	0.318871	0.55127	0.581449	0.904277	ENSG00000132321	IQCA1
202.431	-0.0488943	0.0887073	-0.551186	0.581506	0.904286	ENSG00000188827	SLX4
372.126	0.0382839	0.0695006	0.550843	0.581742	0.904573	ENSG00000089048	ESF1
6.23688	0.222207	0.4036	0.550562	0.581934	0.904751	ENSG00000139193	CD27
23.5052	0.16197	0.294239	0.550472	0.581996	0.904751	ENSG00000164850	GPER1
1117.76	0.035501	0.0645094	0.550322	0.582098	0.904751	ENSG00000196428	TSC22D2
1442.85	-0.0246674	0.0448274	-0.550276	0.58213	0.904751	ENSG00000141198	TOM1L1
2854.77	-0.0290074	0.0527175	-0.550243	0.582153	0.904751	ENSG00000182774	RPS17
512.934	0.0362731	0.0659249	0.550219	0.582169	0.904751	ENSG00000106077	ABHD11
414.024	0.0295977	0.0537989	0.550154	0.582214	0.904751	ENSG00000164168	TMEM184C
9.59327	-0.164198	0.298533	-0.550015	0.582309	0.904819	ENSG00000143199	ADCY10
277.304	-0.0345335	0.0627975	-0.549919	0.582375	0.904842	ENSG00000089335	ZNF302
673.033	-0.0265267	0.0482452	-0.54983	0.582436	0.904857	ENSG00000145349	CAMK2D
4520.13	0.0257859	0.0469155	0.549624	0.582577	0.904871	ENSG00000100813	ACIN1
183.283	-0.0901956	0.164116	-0.549585	0.582604	0.904871	ENSG00000131747	TOP2A
8.10107	0.248276	0.451814	0.549509	0.582656	0.904871	ENSG00000258796	CTD-2560C21.1
48.4169	0.0733851	0.133556	0.549472	0.582682	0.904871	ENSG00000236859	NIFK-AS1
11354.5	-0.0175494	0.0319402	-0.549444	0.582701	0.904871	ENSG00000044115	CTNNA1
233.426	0.0371461	0.0676177	0.549354	0.582762	0.904887	ENSG00000168297	PXK
41.5923	0.130234	0.237216	0.549009	0.582999	0.905149	ENSG00000158966	CACHD1
909.632	-0.0215177	0.0391994	-0.548929	0.583055	0.905149	ENSG00000185627	PSMD13
11.2401	-0.173347	0.315851	-0.548824	0.583126	0.905149	ENSG00000279267	RP11-395L14.18
173.226	-0.0414511	0.0755398	-0.548732	0.583189	0.905149	ENSG00000170836	PPM1D
426.911	-0.0268512	0.0489371	-0.548687	0.58322	0.905149	ENSG00000163781	TOPBP1
10.7216	-0.226492	0.412869	-0.548582	0.583293	0.905149	ENSG00000128052	KDR
17348.1	0.0242389	0.0441878	0.548542	0.58332	0.905149	ENSG00000133313	CNDP2
465.069	0.0411883	0.0750945	0.548487	0.583358	0.905149	ENSG00000130193	THEM6
280.446	0.0455742	0.0831018	0.548415	0.583407	0.905149	ENSG00000001617	SEMA3F
11.3825	0.168858	0.307932	0.548362	0.583444	0.905149	ENSG00000284959	NA
86.9264	0.0628704	0.114673	0.548261	0.583513	0.905178	ENSG00000111671	SPSB2
20.777	0.140162	0.255734	0.548076	0.58364	0.905219	ENSG00000269929	RP11-2B6.2
11.3864	-0.113326	0.206771	-0.548073	0.583642	0.905219	ENSG00000205578	POM121B
261.675	-0.0323573	0.0590548	-0.54792	0.583747	0.905243	ENSG00000089195	TRMT6
2618.78	0.023442	0.042785	0.547901	0.58376	0.905243	ENSG00000198947	DMD
881.563	-0.0189421	0.0345806	-0.547766	0.583853	0.905307	ENSG00000118007	STAG1
4.69833	0.283685	0.517995	0.54766	0.583926	0.905323	ENSG00000279668	CTC-304I17.6
44.4151	-0.0833341	0.15218	-0.547602	0.583965	0.905323	ENSG00000248275	TRIM52-AS1
361.153	-0.0406328	0.0742289	-0.547399	0.584104	0.905403	ENSG00000188735	TMEM120B
1449.17	-0.0302099	0.0551945	-0.547335	0.584149	0.905403	ENSG00000129625	REEP5
14.3037	-0.169086	0.30898	-0.547242	0.584213	0.905403	ENSG00000100583	SAMD15
493.674	0.0288228	0.0526705	0.547228	0.584222	0.905403	ENSG00000186318	BACE1
100.531	0.0561403	0.102619	0.547073	0.584329	0.905412	ENSG00000236088	COX10-AS1
172.118	0.0405585	0.0741476	0.546997	0.584381	0.905412	ENSG00000152413	HOMER1
39.4351	-0.0778752	0.142369	-0.546996	0.584381	0.905412	ENSG00000287860	NA
288.846	0.0463219	0.0847031	0.546874	0.584465	0.905462	ENSG00000139211	AMIGO2
12.3695	-0.166688	0.30488	-0.546732	0.584563	0.905462	ENSG00000165072	MAMDC2
18.3595	0.101721	0.186056	0.546726	0.584567	0.905462	ENSG00000228158	TLE1P1
5487.14	-0.0236606	0.0432865	-0.546605	0.58465	0.905462	ENSG00000092841	MYL6
14.633	0.152008	0.27812	0.546558	0.584683	0.905462	ENSG00000181938	GINS3
4.00101	0.253179	0.463271	0.546502	0.584721	0.905462	ENSG00000254676	RP11-727A23.4
20.1767	0.160054	0.292968	0.54632	0.584846	0.905576	ENSG00000183779	ZNF703
471.5	-0.0369974	0.0677467	-0.546114	0.584988	0.905716	ENSG00000136824	SMC2
5.11772	0.263275	0.482253	0.545928	0.585116	0.905785	ENSG00000234988	AC068538.4
28.6468	-0.0741839	0.135966	-0.545608	0.585335	0.905785	ENSG00000125971	DYNLRB1
50.6424	-0.0704255	0.129099	-0.545516	0.585399	0.905785	ENSG00000186312	CA5BP1
6.60101	-0.218405	0.400521	-0.545303	0.585545	0.905785	ENSG00000139985	ADAM21
134.951	-0.0469082	0.0860278	-0.545268	0.585569	0.905785	ENSG00000168890	TMEM150A
4.21495	0.25608	0.469644	0.545265	0.585571	0.905785	ENSG00000287766	NA
12.36	-0.260641	0.478054	-0.545212	0.585607	0.905785	ENSG00000198734	F5
16.8463	0.109665	0.201167	0.545144	0.585654	0.905785	ENSG00000203497	PDCD4-AS1
201.241	0.0839733	0.154065	0.545051	0.585719	0.905785	ENSG00000180347	CCDC129
23.0171	-0.0992089	0.182034	-0.545001	0.585753	0.905785	ENSG00000224152	AC009506.1
47.952	-0.0820626	0.150584	-0.544964	0.585778	0.905785	ENSG00000152056	AP1S3
224.943	0.0429884	0.0789142	0.544749	0.585926	0.905785	ENSG00000171700	RGS19
36.5772	0.124775	0.229053	0.544742	0.585931	0.905785	ENSG00000095627	TDRD1
5.3002	0.357427	0.656208	0.544684	0.585971	0.905785	ENSG00000122188	LAX1
84.3673	0.0628276	0.115361	0.544616	0.586017	0.905785	ENSG00000144040	SFXN5
39.4639	0.0875712	0.160802	0.54459	0.586035	0.905785	ENSG00000079257	LXN
14050.2	0.0264397	0.0485537	0.544545	0.586066	0.905785	ENSG00000177600	RPLP2
1765.92	0.0397957	0.0730845	0.544516	0.586086	0.905785	ENSG00000134871	COL4A2
18.4801	0.15923	0.292481	0.54441	0.586159	0.905785	ENSG00000101082	SLA2
43.8468	0.0831582	0.152753	0.544397	0.586168	0.905785	ENSG00000197124	ZNF682
703.254	0.0304982	0.0560221	0.544395	0.58617	0.905785	ENSG00000144579	CTDSP1
4422.47	-0.0276573	0.0508088	-0.544342	0.586206	0.905785	ENSG00000071082	RPL31
3195.57	-0.0192602	0.035383	-0.544335	0.586211	0.905785	ENSG00000172053	QARS
12.3799	-0.166644	0.306336	-0.543991	0.586448	0.906039	ENSG00000260086	RP11-42I10.1
77.0855	-0.0948824	0.174439	-0.543928	0.586491	0.906039	ENSG00000100228	RAB36
140.993	-0.0458577	0.0843169	-0.543873	0.586529	0.906039	ENSG00000100625	SIX4
55.6578	0.0680264	0.125128	0.543656	0.586679	0.906089	ENSG00000230487	PSMG3-AS1
1130.22	-0.0215086	0.0395868	-0.543327	0.586905	0.906089	ENSG00000151327	FAM177A1
1715.39	0.0164175	0.0302197	0.54327	0.586944	0.906089	ENSG00000076944	STXBP2
49.0271	0.0945755	0.174102	0.543219	0.586979	0.906089	ENSG00000196083	IL1RAP
2645.29	-0.0262664	0.0483569	-0.543177	0.587008	0.906089	ENSG00000170004	CHD3
240.824	0.0308501	0.056801	0.543125	0.587043	0.906089	ENSG00000118518	RNF146
81.4836	-0.0551381	0.101525	-0.543101	0.587061	0.906089	ENSG00000100319	ZMAT5
12.2727	0.201784	0.371544	0.543096	0.587064	0.906089	ENSG00000237065	NANOGP4
235.894	-0.0365114	0.0672306	-0.543078	0.587076	0.906089	ENSG00000175581	MRPL48
24.484	-0.102472	0.188697	-0.543053	0.587093	0.906089	ENSG00000171160	MORN4
25.7781	0.105241	0.193883	0.542805	0.587264	0.906089	ENSG00000251247	ZNF345
2046.21	-0.0180802	0.0333115	-0.542761	0.587294	0.906089	ENSG00000147274	RBMX
495.239	0.0306908	0.0565505	0.542716	0.587326	0.906089	ENSG00000068724	TTC7A
22.5815	0.117265	0.216125	0.542578	0.58742	0.906089	ENSG00000254162	RP11-48B3.3
75.0141	-0.127163	0.234369	-0.542576	0.587422	0.906089	ENSG00000185112	FAM43A
1270.54	0.03648	0.0672388	0.542544	0.587444	0.906089	ENSG00000100031	GGT1
96.7102	0.0616658	0.113663	0.542532	0.587452	0.906089	ENSG00000139651	ZNF740
92.3562	-0.0596925	0.110041	-0.542457	0.587504	0.906089	ENSG00000147642	SYBU
5.07083	0.27003	0.497851	0.542391	0.587549	0.906089	ENSG00000287032	NA
531.53	0.0430024	0.0793051	0.54224	0.587653	0.906089	ENSG00000138642	HERC6
307.489	-0.0323516	0.0596658	-0.542214	0.587671	0.906089	ENSG00000139197	PEX5
65.9843	0.102191	0.18848	0.542188	0.587689	0.906089	ENSG00000105928	DFNA5
725.957	-0.0315567	0.0582515	-0.541732	0.588003	0.906315	ENSG00000136720	HS6ST1
12.4671	-0.16632	0.307077	-0.541624	0.588077	0.906315	ENSG00000111665	CDCA3
85.7539	-0.101804	0.187984	-0.541559	0.588123	0.906315	ENSG00000101057	MYBL2
1560.61	-0.0162916	0.030086	-0.5415	0.588163	0.906315	ENSG00000132842	AP3B1
55.2062	0.116258	0.214793	0.541256	0.588331	0.906315	ENSG00000146072	TNFRSF21
85.4889	0.0531135	0.0981507	0.541142	0.58841	0.906315	ENSG00000234322	ST13P18
62.981	0.0970542	0.179371	0.541082	0.588451	0.906315	ENSG00000150275	PCDH15
26.6869	0.117358	0.216904	0.541061	0.588465	0.906315	ENSG00000177076	ACER2
2664.59	-0.0338623	0.0625913	-0.541006	0.588503	0.906315	ENSG00000112159	MDN1
232.946	-0.0572903	0.105914	-0.540915	0.588566	0.906315	ENSG00000078399	HOXA9
275.152	-0.0383448	0.0708993	-0.540834	0.588622	0.906315	ENSG00000177556	ATOX1
49.734	-0.0756302	0.139846	-0.54081	0.588639	0.906315	ENSG00000204498	NFKBIL1
10338.8	-0.0305438	0.0564803	-0.540787	0.588654	0.906315	ENSG00000101911	PRPS2
170.004	0.045734	0.0845695	0.540786	0.588655	0.906315	ENSG00000226137	BAIAP2-AS1
21.8754	-0.157887	0.291975	-0.540756	0.588676	0.906315	ENSG00000183098	GPC6
33.0182	-0.104466	0.193212	-0.54068	0.588728	0.906315	ENSG00000135324	MRAP2
276.89	-0.0364273	0.0673746	-0.540668	0.588736	0.906315	ENSG00000130731	METTL26
798.627	-0.0269113	0.0497772	-0.540636	0.588759	0.906315	ENSG00000146085	MUT
588.151	-0.0231555	0.0428456	-0.540442	0.588893	0.906409	ENSG00000124571	XPO5
69.3524	-0.0585887	0.108425	-0.54036	0.588949	0.906409	ENSG00000197863	ZNF790
9.97809	-0.186586	0.345351	-0.540279	0.589004	0.906409	ENSG00000180481	GLIPR1L2
7.33229	0.218692	0.404798	0.54025	0.589025	0.906409	ENSG00000257252	RP11-486A14.2
878.476	0.0251702	0.0466045	0.540081	0.589141	0.906509	ENSG00000129219	PLD2
978.629	0.0235755	0.0436584	0.539999	0.589198	0.906517	ENSG00000074356	NCBP3
1004.25	0.0279879	0.0518813	0.539461	0.589569	0.906941	ENSG00000079950	STX7
122.114	-0.0571127	0.105898	-0.53932	0.589666	0.906941	ENSG00000157214	STEAP2
29.1945	0.12375	0.229496	0.539228	0.58973	0.906941	ENSG00000196517	SLC6A9
30.1913	0.105427	0.195537	0.539165	0.589773	0.906941	ENSG00000235903	CPB2-AS1
68.3412	0.0870486	0.161515	0.53895	0.589921	0.906941	ENSG00000105538	RASIP1
749.723	-0.0252063	0.0467743	-0.538893	0.589961	0.906941	ENSG00000164323	CFAP97
171.47	0.0424947	0.0788574	0.53888	0.58997	0.906941	ENSG00000165526	RPUSD4
308.955	-0.0428616	0.0795393	-0.538873	0.589975	0.906941	ENSG00000104154	SLC30A4
6.84706	0.190643	0.353795	0.538852	0.589989	0.906941	ENSG00000160401	CFAP157
319.109	0.0463877	0.0860871	0.538846	0.589993	0.906941	ENSG00000105722	ERF
1648.6	-0.0233122	0.0432684	-0.538781	0.590038	0.906941	ENSG00000182134	TDRKH
12.2787	0.218771	0.406265	0.538493	0.590237	0.907168	ENSG00000279433	RP11-4B16.1
37.3785	-0.0851071	0.158079	-0.538385	0.590311	0.907204	ENSG00000131386	GALNT15
22.4254	-0.11407	0.211998	-0.538072	0.590528	0.907359	ENSG00000269934	RP5-1139B12.3
1790.39	-0.0222688	0.0413999	-0.537895	0.59065	0.907359	ENSG00000100139	MICALL1
288.935	-0.0349342	0.0649574	-0.537802	0.590714	0.907359	ENSG00000083290	ULK2
4.46522	0.288573	0.536672	0.537709	0.590778	0.907359	ENSG00000265778	RP11-17M16.2
1048.72	0.0211109	0.0392633	0.537674	0.590802	0.907359	ENSG00000167632	TRAPPC9
26.0349	-0.0903912	0.168116	-0.537672	0.590803	0.907359	ENSG00000230311	TOMM20P4
462.193	0.0263669	0.0490422	0.537637	0.590828	0.907359	ENSG00000119509	INVS
119.963	-0.0465774	0.0866416	-0.537587	0.590862	0.907359	ENSG00000101052	IFT52
1349.29	-0.0177837	0.0330869	-0.537484	0.590933	0.907359	ENSG00000141380	SS18
208.129	0.0554644	0.103224	0.537323	0.591044	0.907359	ENSG00000196872	KIAA1211L
89.3924	-0.0520231	0.0968239	-0.537296	0.591063	0.907359	ENSG00000132664	POLR3F
6.6637	0.206935	0.385408	0.536923	0.591321	0.907359	ENSG00000152611	CAPSL
53.7721	0.0972312	0.181108	0.536869	0.591358	0.907359	ENSG00000162643	WDR63
157.376	0.0546645	0.101827	0.536836	0.591381	0.907359	ENSG00000112655	PTK7
17.2388	0.145322	0.270705	0.536828	0.591387	0.907359	ENSG00000230701	FBXW4P1
15.1742	0.140849	0.262422	0.536725	0.591457	0.907359	ENSG00000187630	DHRS4L2
6.69477	-0.212926	0.396751	-0.536674	0.591493	0.907359	ENSG00000188095	MESP2
493.887	-0.0260941	0.0486336	-0.536544	0.591582	0.907359	ENSG00000168813	ZNF507
3636.99	0.0355523	0.0662766	0.536423	0.591666	0.907359	ENSG00000204131	NHSL2
12.1412	-0.150477	0.280604	-0.536261	0.591778	0.907359	ENSG00000165807	PPP1R36
24.1657	0.133317	0.248649	0.536164	0.591845	0.907359	ENSG00000255960	RP11-459D22.1
196.982	-0.0406796	0.0758965	-0.535987	0.591967	0.907359	ENSG00000174483	BBS1
38.8872	0.126021	0.235128	0.535969	0.59198	0.907359	ENSG00000235865	GSN-AS1
4587.12	-0.0211294	0.0394289	-0.535886	0.592037	0.907359	ENSG00000197694	SPTAN1
351.488	-0.0277422	0.0517725	-0.535849	0.592063	0.907359	ENSG00000184402	SS18L1
78.5565	0.0592844	0.110638	0.535839	0.59207	0.907359	ENSG00000256223	ZNF10
24.7201	0.15382	0.28708	0.535809	0.59209	0.907359	ENSG00000197905	TEAD4
206.272	-0.0471813	0.0880681	-0.535736	0.592141	0.907359	ENSG00000145220	LYAR
223.41	0.038796	0.0724274	0.535654	0.592198	0.907359	ENSG00000184281	TSSC4
528.738	-0.0256138	0.0478188	-0.535643	0.592205	0.907359	ENSG00000119392	GLE1
13.5416	0.15823	0.295476	0.53551	0.592297	0.907359	ENSG00000264343	NOTCH2NL
387.803	0.0342482	0.0639602	0.535462	0.59233	0.907359	ENSG00000149231	CCDC82
974.451	0.0349933	0.065355	0.535434	0.59235	0.907359	ENSG00000131089	ARHGEF9
340.906	0.0401965	0.0750728	0.535434	0.59235	0.907359	ENSG00000198948	MFAP3L
39.7516	0.10094	0.188541	0.535374	0.592391	0.907359	ENSG00000092758	COL9A3
655.646	0.0253981	0.0474447	0.535321	0.592428	0.907359	ENSG00000173548	SNX33
511.443	-0.0296017	0.0552973	-0.53532	0.592429	0.907359	ENSG00000175826	CTDNEP1
114.423	-0.0435159	0.0812938	-0.535292	0.592448	0.907359	ENSG00000155100	OTUD6B
258.723	0.0405131	0.0756882	0.535263	0.592468	0.907359	ENSG00000010704	HFE
91.2044	-0.0587039	0.10969	-0.53518	0.592525	0.907359	ENSG00000188321	ZNF559
4075.06	-0.0230787	0.0431279	-0.535122	0.592565	0.907359	ENSG00000189060	H1F0
27.4934	0.114879	0.214705	0.535058	0.59261	0.907359	ENSG00000161692	DBF4B
499.372	0.0329208	0.0615354	0.53499	0.592657	0.907359	ENSG00000164951	PDP1
458.662	0.0469273	0.0877265	0.534927	0.5927	0.907359	ENSG00000035664	DAPK2
59.3917	0.0507127	0.0948207	0.534827	0.592769	0.907359	ENSG00000260290	CTD-2033A16.2
51.7278	-0.189494	0.354403	-0.534685	0.592868	0.907359	ENSG00000171772	SYCE1
111.043	-0.0512386	0.0958484	-0.53458	0.59294	0.907359	ENSG00000170522	ELOVL6
18.8758	0.141947	0.265539	0.534562	0.592953	0.907359	ENSG00000101003	GINS1
3099.56	-0.0199932	0.0374027	-0.53454	0.592968	0.907359	ENSG00000166747	AP1G1
83.6722	0.0569274	0.106523	0.534413	0.593056	0.907359	ENSG00000196659	TTC30B
2252.35	0.0201431	0.0376996	0.534304	0.593131	0.907359	ENSG00000137312	FLOT1
1084.67	0.0256909	0.0480846	0.534284	0.593145	0.907359	ENSG00000113810	SMC4
3332.62	-0.0209613	0.0392339	-0.534267	0.593157	0.907359	ENSG00000128833	MYO5C
297.858	-0.030266	0.0566599	-0.53417	0.593224	0.907359	ENSG00000151806	GUF1
9.70431	0.198213	0.371078	0.534153	0.593235	0.907359	ENSG00000233672	RNASEH2B-AS1
1793.9	-0.0249118	0.0466506	-0.534007	0.593337	0.907435	ENSG00000112297	AIM1
11.8237	0.191628	0.358965	0.533836	0.593455	0.907538	ENSG00000179242	CDH4
190.973	-0.0447543	0.0838474	-0.53376	0.593508	0.90754	ENSG00000128886	ELL3
14.3159	0.140704	0.263649	0.533677	0.593565	0.907548	ENSG00000164181	ELOVL7
817.031	-0.0253558	0.0475225	-0.533554	0.59365	0.9076	ENSG00000126088	UROD
2860.84	0.0327114	0.0613295	0.533371	0.593777	0.907715	ENSG00000110195	FOLR1
548.852	0.0263508	0.0494122	0.533285	0.593836	0.907727	ENSG00000162542	TMCO4
18.565	-0.163866	0.307419	-0.53304	0.594006	0.907908	ENSG00000140534	TICRR
8.11516	0.243653	0.457271	0.532842	0.594143	0.907978	ENSG00000177191	B3GNT8
54.5282	-0.0648162	0.121646	-0.532826	0.594154	0.907978	ENSG00000075188	NUP37
309.245	-0.0312886	0.0587386	-0.532676	0.594258	0.908058	ENSG00000012963	UBR7
80.1343	0.0618072	0.116068	0.532507	0.594375	0.908158	ENSG00000218175	AC016739.2
261.159	-0.0414378	0.077846	-0.532305	0.594515	0.908281	ENSG00000180543	TSPYL5
32.4023	0.123875	0.232748	0.532229	0.594567	0.908281	ENSG00000134539	KLRD1
1489.21	0.031373	0.0589532	0.532169	0.594609	0.908281	ENSG00000162337	LRP5
92.2378	0.0488543	0.0918223	0.532053	0.594689	0.908325	ENSG00000224831	RP11-651P23.4
124.166	0.0531281	0.0998932	0.531849	0.59483	0.908431	ENSG00000145945	FAM50B
3531.98	-0.0180174	0.0338797	-0.531804	0.594862	0.908431	ENSG00000025039	RRAGD
137.672	0.0462344	0.0869674	0.531629	0.594983	0.908448	ENSG00000134470	IL15RA
742.238	0.0203851	0.0383482	0.53158	0.595017	0.908448	ENSG00000145041	DCAF1
35.9825	-0.0838387	0.15772	-0.531565	0.595027	0.908448	ENSG00000282851	BISPR
7.77924	0.172405	0.324504	0.531289	0.595219	0.908648	ENSG00000285618	NA
170.175	-0.0434799	0.0818478	-0.531228	0.595261	0.908648	ENSG00000078043	PIAS2
2542.84	0.0282203	0.0531615	0.530841	0.595529	0.908929	ENSG00000122026	RPL21
9.52924	0.088649	0.16702	0.530769	0.595579	0.908929	ENSG00000183022	TPM3P8
314.839	0.0364595	0.0686956	0.530739	0.595599	0.908929	ENSG00000198795	ZNF521
48.3787	-0.0817941	0.154199	-0.530445	0.595803	0.909133	ENSG00000260805	RP11-61J19.5
118.474	-0.0485286	0.0915388	-0.530142	0.596013	0.909133	ENSG00000163517	HDAC11
3.97947	0.36899	0.696084	0.530094	0.596047	0.909133	ENSG00000105697	HAMP
43.6672	-0.0738388	0.139294	-0.530093	0.596048	0.909133	ENSG00000186496	ZNF396
195.702	-0.0726001	0.136964	-0.530069	0.596064	0.909133	ENSG00000136193	SCRN1
6.10492	0.382005	0.720697	0.53005	0.596077	0.909133	ENSG00000105609	LILRB5
1527.62	-0.022431	0.0423304	-0.529902	0.59618	0.909133	ENSG00000131626	PPFIA1
9.17	-0.267159	0.504168	-0.529901	0.59618	0.909133	ENSG00000151892	GFRA1
1152.86	0.0274215	0.0517561	0.529821	0.596236	0.909133	ENSG00000156860	FBRS
1805.27	0.0333778	0.0630002	0.529805	0.596247	0.909133	ENSG00000219507	FTH1P8
5.43603	-0.251308	0.474552	-0.52957	0.59641	0.909303	ENSG00000243244	STON1
555.08	0.0381944	0.0721424	0.529431	0.596507	0.909324	ENSG00000157227	MMP14
78.4682	-0.0492435	0.0930246	-0.52936	0.596556	0.909324	ENSG00000259032	ENSAP2
1166.95	0.0197765	0.037362	0.52932	0.596583	0.909324	ENSG00000130939	UBE4B
47.9598	0.107238	0.202663	0.529148	0.596703	0.909324	ENSG00000188001	TPRG1
1899.4	0.0212923	0.0402427	0.529098	0.596737	0.909324	ENSG00000068878	PSME4
172.611	-0.0532596	0.100671	-0.529046	0.596774	0.909324	ENSG00000167711	SERPINF2
61.255	0.0629935	0.119085	0.528981	0.596818	0.909324	ENSG00000118276	B4GALT6
4.16785	-0.279073	0.527591	-0.528957	0.596835	0.909324	ENSG00000272870	RP11-798M19.6
47.377	0.120424	0.227723	0.528819	0.596931	0.909378	ENSG00000136531	SCN2A
966.958	-0.0200692	0.0379555	-0.528757	0.596974	0.909378	ENSG00000117505	DR1
1486.31	-0.0273701	0.0517829	-0.528555	0.597114	0.909403	ENSG00000138771	SHROOM3
294.352	0.0310148	0.0586804	0.528537	0.597127	0.909403	ENSG00000085433	WDR47
215.976	-0.0558198	0.105642	-0.528389	0.597229	0.909403	ENSG00000101096	NFATC2
662.454	-0.0299592	0.0567009	-0.528374	0.59724	0.909403	ENSG00000244187	TMEM141
294.16	0.0364409	0.0689696	0.528363	0.597248	0.909403	ENSG00000197013	ZNF429
1153.48	0.0177675	0.0336572	0.527894	0.597573	0.909679	ENSG00000116698	SMG7
106.154	0.0508262	0.0963124	0.527722	0.597692	0.909679	ENSG00000184898	RBM43
4.86415	-0.348197	0.659846	-0.527694	0.597712	0.909679	ENSG00000182853	VMO1
281.67	-0.0338995	0.064245	-0.52766	0.597735	0.909679	ENSG00000178295	GEN1
12.3184	-0.149501	0.283329	-0.527659	0.597736	0.909679	ENSG00000149090	PAMR1
35.4752	0.0982009	0.186128	0.527599	0.597777	0.909679	ENSG00000172461	FUT9
16.0925	0.144571	0.274025	0.527582	0.597789	0.909679	ENSG00000243176	RP11-550I24.2
6.04601	0.267543	0.507365	0.52732	0.597972	0.909732	ENSG00000187715	KBTBD12
117.842	0.0409131	0.0775877	0.527315	0.597975	0.909732	ENSG00000162929	KIAA1841
1454.68	0.0176795	0.0335277	0.52731	0.597978	0.909732	ENSG00000117139	KDM5B
745.165	0.0486938	0.0923809	0.527098	0.598125	0.9098	ENSG00000167772	ANGPTL4
1180.8	-0.0176857	0.0335574	-0.52703	0.598173	0.9098	ENSG00000120948	TARDBP
12.1933	0.211002	0.400365	0.527023	0.598177	0.9098	ENSG00000235574	AC073150.6
22.688	0.111337	0.211401	0.526661	0.598429	0.909884	ENSG00000240405	SAMMSON
139.108	-0.0413467	0.0785257	-0.526537	0.598515	0.909884	ENSG00000111875	ASF1A
310.912	-0.035729	0.0678591	-0.526518	0.598528	0.909884	ENSG00000188636	LDOC1L
283.294	-0.0335645	0.0637588	-0.52643	0.59859	0.909884	ENSG00000185800	DMWD
8.56232	0.205886	0.391167	0.526338	0.598653	0.909884	ENSG00000185972	CCIN
6.96842	0.229376	0.435797	0.526337	0.598654	0.909884	ENSG00000279672	CMB9-55F22.1
79.1243	0.0769909	0.146284	0.526311	0.598672	0.909884	ENSG00000144815	NXPE3
28.7677	0.0872945	0.165869	0.526284	0.598691	0.909884	ENSG00000248593	DSTNP2
169.836	0.0395773	0.0752065	0.526248	0.598716	0.909884	ENSG00000136828	RALGPS1
12.0335	-0.213118	0.405051	-0.526152	0.598782	0.909884	ENSG00000103316	CRYM
226.614	0.0381064	0.0724313	0.526105	0.598815	0.909884	ENSG00000185909	KLHDC8B
937.584	0.0206422	0.0392397	0.526054	0.598851	0.909884	ENSG00000168214	RBPJ
1404.01	-0.0245266	0.0466535	-0.52572	0.599083	0.909999	ENSG00000106993	CDC37L1
451.184	0.0319442	0.0607668	0.525685	0.599107	0.909999	ENSG00000170088	TMEM192
428.621	0.04105	0.0780919	0.525663	0.599122	0.909999	ENSG00000158158	CNNM4
9.76513	0.17925	0.341023	0.525624	0.599149	0.909999	ENSG00000158023	WDR66
22.9337	-0.074023	0.140851	-0.525543	0.599206	0.909999	ENSG00000073905	VDAC1P1
31.9375	0.0900439	0.171349	0.525501	0.599235	0.909999	ENSG00000119636	BBOF1
11.3631	0.202103	0.384712	0.525336	0.59935	0.910036	ENSG00000279412	RP11-394B2.5
89.0382	-0.0451938	0.0860388	-0.525272	0.599394	0.910036	ENSG00000217624	RP11-204C16.4
72.0535	0.0724252	0.13789	0.525239	0.599417	0.910036	ENSG00000223768	LINC00205
53.3987	-0.076923	0.146494	-0.525091	0.59952	0.910036	ENSG00000118507	AKAP7
23.7319	-0.113163	0.215535	-0.525034	0.59956	0.910036	ENSG00000153896	ZNF599
1252.14	0.0237295	0.0451971	0.525022	0.599568	0.910036	ENSG00000106392	C1GALT1
653.683	-0.0235958	0.0449708	-0.524692	0.599798	0.910209	ENSG00000162735	PEX19
19.9313	0.135264	0.257849	0.524587	0.59987	0.910209	ENSG00000197168	NEK5
6.10668	-0.303273	0.578165	-0.524544	0.5999	0.910209	ENSG00000106123	EPHB6
5.45077	-0.252606	0.481612	-0.524502	0.59993	0.910209	ENSG00000186446	ZNF501
855.552	-0.0185111	0.0352944	-0.524478	0.599946	0.910209	ENSG00000168522	FNTA
115.273	-0.0544048	0.103744	-0.524413	0.599992	0.910209	ENSG00000167377	ZNF23
296.079	0.0396124	0.075567	0.524203	0.600137	0.910353	ENSG00000154914	USP43
145.765	0.042154	0.0804436	0.524019	0.600265	0.910468	ENSG00000095485	CWF19L1
163.899	0.102662	0.196124	0.523453	0.600659	0.910854	ENSG00000106278	PTPRZ1
441.423	0.0312162	0.0596364	0.523442	0.600666	0.910854	ENSG00000185164	NOMO2
14.0155	0.129445	0.247301	0.523431	0.600674	0.910854	ENSG00000231584	FAHD2CP
3326.01	0.0159923	0.0305615	0.523283	0.600778	0.910933	ENSG00000008294	SPAG9
260.745	-0.0335919	0.0642242	-0.52304	0.600946	0.911037	ENSG00000157911	PEX10
8.5409	0.237336	0.453834	0.522958	0.601004	0.911037	ENSG00000285108	NA
5.00307	-0.244389	0.467357	-0.522917	0.601032	0.911037	ENSG00000262943	ALOX12P2
889.292	-0.0198487	0.0379667	-0.522793	0.601118	0.911037	ENSG00000149480	MTA2
1138.65	0.0258704	0.0494898	0.522743	0.601153	0.911037	ENSG00000197586	ENTPD6
184.004	0.0383518	0.0734032	0.522482	0.601335	0.911037	ENSG00000144524	COPS7B
606.731	-0.0276607	0.0529533	-0.522359	0.60142	0.911037	ENSG00000141101	NOB1
171.591	-0.0545179	0.104369	-0.522355	0.601423	0.911037	ENSG00000163629	PTPN13
1520.58	-0.0203505	0.0389597	-0.522347	0.601429	0.911037	ENSG00000102144	PGK1
78.9189	0.0408651	0.0782603	0.522169	0.601552	0.911037	ENSG00000253341	RP11-730G20.2
24.4248	0.125379	0.240116	0.52216	0.601559	0.911037	ENSG00000186862	PDZD7
316.441	0.0332389	0.0636602	0.52213	0.60158	0.911037	ENSG00000162869	PPP1R21
59.8043	0.0650035	0.1245	0.522117	0.601589	0.911037	ENSG00000174842	GLMN
75.9474	-0.0623585	0.119438	-0.522098	0.601602	0.911037	ENSG00000204380	AC005042.4
104.541	-0.0649768	0.124459	-0.522073	0.60162	0.911037	ENSG00000122952	ZWINT
407.336	-0.0381494	0.0730954	-0.521913	0.601731	0.911047	ENSG00000183655	KLHL25
11.1065	0.168417	0.322739	0.521837	0.601784	0.911047	ENSG00000061455	PRDM6
34.2604	0.0993248	0.190373	0.521738	0.601853	0.911047	ENSG00000266820	RP13-104F24.1
221.71	0.0645922	0.123829	0.521625	0.601932	0.911047	ENSG00000100243	CYB5R3
4.64858	-0.273139	0.523676	-0.52158	0.601963	0.911047	ENSG00000227638	HNRNPA1P14
701.908	-0.0223547	0.0428641	-0.521525	0.602001	0.911047	ENSG00000129187	DCTD
4.17917	0.318233	0.610197	0.521525	0.602001	0.911047	ENSG00000183134	PTGDR2
103.024	0.051413	0.0986042	0.521408	0.602082	0.911047	ENSG00000032742	IFT88
1143.66	-0.0422178	0.0809704	-0.521398	0.60209	0.911047	ENSG00000168077	SCARA3
4.08359	0.20027	0.384311	0.521115	0.602287	0.911137	ENSG00000228399	RP4-575N6.2
3.94089	0.260551	0.500024	0.521076	0.602313	0.911137	ENSG00000178460	MCMDC2
18.5993	0.145145	0.278562	0.521049	0.602333	0.911137	ENSG00000287680	NA
124.555	-0.111086	0.213211	-0.521016	0.602355	0.911137	ENSG00000244649	CTD-2377D24.6
11.1568	0.181459	0.348344	0.520919	0.602423	0.911161	ENSG00000272983	RP11-508N22.12
9.56814	-0.166177	0.319172	-0.520652	0.602609	0.911365	ENSG00000228274	RP3-508I15.9
847.555	0.0291034	0.055909	0.520549	0.602681	0.911395	ENSG00000185825	BCAP31
8.32754	0.201789	0.387744	0.520418	0.602772	0.911409	ENSG00000229800	ATP8A2P2
25.6773	-0.156318	0.300388	-0.520388	0.602793	0.911409	ENSG00000120262	CCDC170
688.075	-0.0421279	0.0809759	-0.520252	0.602888	0.911471	ENSG00000198157	HMGN5
4066.22	0.0566816	0.108977	0.520126	0.602976	0.911471	ENSG00000128016	ZFP36
239.049	-0.0352582	0.0677902	-0.520107	0.602989	0.911471	ENSG00000128654	MTX2
54.7509	-0.0728023	0.139997	-0.520028	0.603044	0.911476	ENSG00000100321	SYNGR1
4.57875	0.285581	0.549318	0.519882	0.603145	0.911552	ENSG00000234750	CTD-2666L21.2
17.0898	0.122215	0.235172	0.519682	0.603285	0.911669	ENSG00000287292	NA
1459.52	-0.03899	0.0750418	-0.519576	0.603359	0.911669	ENSG00000141424	SLC39A6
6285.19	-0.0454705	0.0875584	-0.519316	0.60354	0.911669	ENSG00000115306	SPTBN1
225.432	0.0417402	0.0803975	0.519172	0.603641	0.911669	ENSG00000143842	SOX13
875.621	-0.0260936	0.0502635	-0.519135	0.603667	0.911669	ENSG00000075407	ZNF37A
833.403	0.0317765	0.0612128	0.519116	0.60368	0.911669	ENSG00000229644	NAMPTP1
5.64348	0.361002	0.695478	0.519071	0.603711	0.911669	ENSG00000244482	LILRA6
8.11727	-0.162856	0.31376	-0.519047	0.603728	0.911669	ENSG00000236137	RP11-27K13.3
1159.85	-0.0184265	0.035502	-0.519027	0.603742	0.911669	ENSG00000153560	UBP1
32.9882	-0.0989686	0.190713	-0.51894	0.603802	0.911669	ENSG00000170545	SMAGP
12.3684	0.208019	0.400895	0.518886	0.60384	0.911669	ENSG00000279283	RP11-417L19.5
4.05786	0.232712	0.448486	0.518883	0.603842	0.911669	ENSG00000271676	RP11-1E1.2
7.91109	0.181217	0.349372	0.518694	0.603974	0.911788	ENSG00000271869	RP11-51J9.5
116.991	-0.0507087	0.0977758	-0.518622	0.604024	0.911788	ENSG00000179523	EIF3J-AS1
112.064	0.0737491	0.142233	0.51851	0.604102	0.911828	ENSG00000124429	POF1B
477.475	0.0257415	0.0496609	0.518346	0.604217	0.911876	ENSG00000120709	FAM53C
14.4006	0.16069	0.310022	0.518317	0.604237	0.911876	ENSG00000276728	AC142472.6
51.233	0.0845002	0.163102	0.518083	0.6044	0.911982	ENSG00000165821	SALL2
73.0364	-0.0596172	0.115076	-0.518068	0.604411	0.911982	ENSG00000198420	TCAF1
5.03565	0.239365	0.462177	0.517908	0.604522	0.912073	ENSG00000274317	RP11-93G5.1
7.22859	-0.169468	0.327372	-0.517663	0.604694	0.912208	ENSG00000232386	RP11-66B24.2
4647.23	-0.0133323	0.0257564	-0.517631	0.604716	0.912208	ENSG00000153827	TRIP12
977.673	0.0298924	0.0577676	0.51746	0.604835	0.912311	ENSG00000196683	TOMM7
358.399	-0.032179	0.0622131	-0.517238	0.60499	0.912467	ENSG00000101181	MTG2
90.9955	-0.055907	0.10813	-0.517034	0.605132	0.912591	ENSG00000130021	PUDP
38.8917	0.0677595	0.13107	0.516973	0.605175	0.912591	ENSG00000100490	CDKL1
5938.38	-0.0206662	0.0399868	-0.516826	0.605278	0.912667	ENSG00000160209	PDXK
912.499	0.0235717	0.0456212	0.516683	0.605377	0.912739	ENSG00000156599	ZDHHC5
259.505	0.0433401	0.083914	0.516483	0.605517	0.912873	ENSG00000099364	FBXL19
50.7613	0.0898144	0.173937	0.516362	0.605602	0.912922	ENSG00000124920	MYRF
4.15386	-0.216819	0.419969	-0.516273	0.605663	0.912937	ENSG00000203943	SAMD13
110.639	0.0500452	0.0969851	0.51601	0.605848	0.913137	ENSG00000119185	ITGB1BP1
423.611	-0.0294071	0.0570095	-0.515829	0.605974	0.913174	ENSG00000163634	THOC7
8.57977	0.206749	0.400811	0.515826	0.605976	0.913174	ENSG00000009724	MASP2
735.124	-0.0221294	0.0429122	-0.515691	0.60607	0.913239	ENSG00000130638	ATXN10
16.8902	0.136597	0.265066	0.515334	0.60632	0.913295	ENSG00000164403	SHROOM1
69.7523	0.0569648	0.110541	0.515329	0.606323	0.913295	ENSG00000162999	DUSP19
64.599	0.0469004	0.0910133	0.515314	0.606334	0.913295	ENSG00000229994	RPL5P4
12.5566	-0.143325	0.278173	-0.515238	0.606387	0.913295	ENSG00000153982	GDPD1
5.02861	-0.254582	0.494123	-0.51522	0.606399	0.913295	ENSG00000205670	SMIM11A
305.752	0.0324862	0.0630563	0.515194	0.606417	0.913295	ENSG00000139531	SUOX
198.433	0.0383743	0.0745014	0.515081	0.606496	0.913336	ENSG00000081177	EXD2
435.973	-0.0256005	0.0497232	-0.514859	0.606651	0.913491	ENSG00000151304	SRFBP1
1649.37	-0.0256433	0.0498384	-0.51453	0.606882	0.913761	ENSG00000101294	HM13
4.38121	0.327571	0.636869	0.514347	0.60701	0.913766	ENSG00000130635	COL5A1
1077.56	-0.0198434	0.0385877	-0.51424	0.607084	0.913766	ENSG00000091140	DLD
108.777	0.141794	0.275785	0.514149	0.607148	0.913766	ENSG00000112394	SLC16A10
63.8553	0.0622871	0.121153	0.514121	0.607167	0.913766	ENSG00000109738	GLRB
713.892	-0.0442597	0.0860884	-0.514119	0.607169	0.913766	ENSG00000156804	FBXO32
304.005	0.0327443	0.0636948	0.514081	0.607195	0.913766	ENSG00000280071	CH507-9B2.3
424.159	-0.0267776	0.0521449	-0.513523	0.607586	0.914193	ENSG00000040633	PHF23
9.50116	-0.185902	0.362181	-0.513284	0.607753	0.914193	ENSG00000204060	FOXO6
26.374	0.141528	0.275734	0.513278	0.607757	0.914193	ENSG00000124107	SLPI
7.05849	-0.118554	0.230985	-0.513255	0.607773	0.914193	ENSG00000230183	CNOT6LP1
39.0753	-0.0937611	0.182692	-0.51322	0.607797	0.914193	ENSG00000164045	CDC25A
52.1464	0.0737991	0.143797	0.513219	0.607798	0.914193	ENSG00000183579	ZNRF3
26.8064	-0.0982784	0.191533	-0.513115	0.607871	0.914193	ENSG00000178226	PRSS36
421.941	0.0250268	0.0487773	0.513083	0.607893	0.914193	ENSG00000129315	CCNT1
4.81432	-0.372033	0.72535	-0.512902	0.60802	0.914202	ENSG00000234869	RP3-439F8.1
20.4004	0.0989672	0.192996	0.512793	0.608096	0.914202	ENSG00000238083	LRRC37A2
60.5512	-0.0735693	0.143479	-0.512753	0.608124	0.914202	ENSG00000104936	DMPK
55.6322	0.0463801	0.0904575	0.512728	0.608141	0.914202	ENSG00000242960	FTH1P23
224.251	-0.0462138	0.0901372	-0.512705	0.608158	0.914202	ENSG00000185345	PARK2
38.4934	-0.0896484	0.1749	-0.512571	0.608252	0.914265	ENSG00000185482	STAC3
17.1151	0.156059	0.304527	0.512462	0.608328	0.914301	ENSG00000287778	NA
353.544	0.028152	0.054948	0.512339	0.608413	0.914301	ENSG00000189308	LIN54
369.929	-0.0237916	0.0464394	-0.512315	0.60843	0.914301	ENSG00000087095	NLK
16.2235	0.168851	0.329806	0.511972	0.608671	0.914549	ENSG00000233783	AP001442.2
9.06872	-0.207015	0.404379	-0.511932	0.608699	0.914549	ENSG00000253731	PCDHGA6
183.132	-0.0343164	0.0670544	-0.511769	0.608813	0.914642	ENSG00000162437	RAVER2
21.8559	0.0796284	0.155638	0.511625	0.608913	0.914691	ENSG00000227591	RP1-28O10.1
6.83023	0.111474	0.217929	0.511514	0.608991	0.914691	ENSG00000237763	AMY1A
5.10179	-0.263821	0.515808	-0.511472	0.609021	0.914691	ENSG00000259920	RP11-2E11.5
1181.93	-0.0249213	0.048729	-0.511427	0.609052	0.914691	ENSG00000029364	SLC39A9
45.7524	-0.0813887	0.159181	-0.511295	0.609144	0.914752	ENSG00000259291	RP11-617F23.1
255.613	0.0519963	0.101722	0.511162	0.609238	0.914814	ENSG00000164855	TMEM184A
16.789	0.0823094	0.161108	0.510895	0.609425	0.915017	ENSG00000228929	RPS13P2
442.904	0.0344584	0.067472	0.510706	0.609557	0.91508	ENSG00000159086	PAXBP1
167.764	-0.0377849	0.0740057	-0.510567	0.609654	0.91508	ENSG00000278259	MYO19
399.137	-0.0298103	0.0583924	-0.510517	0.609689	0.91508	ENSG00000129473	BCL2L2
32.3625	-0.0816768	0.16009	-0.510194	0.609916	0.91508	ENSG00000267302	RP11-178C3.2
40.4222	0.108481	0.212627	0.510194	0.609916	0.91508	ENSG00000169413	RNASE6
93.3275	-0.0448969	0.088011	-0.510128	0.609962	0.91508	ENSG00000144401	METTL21A
37.1299	0.07657	0.150104	0.510113	0.609972	0.91508	ENSG00000205918	PDPK2P
4.95953	0.178007	0.348974	0.510086	0.609991	0.91508	ENSG00000258181	RP11-493L12.4
285.718	0.0644773	0.126427	0.509997	0.610053	0.91508	ENSG00000253438	PCAT1
22.8372	0.0656857	0.128797	0.509994	0.610056	0.91508	ENSG00000234106	RP11-288E14.2
384.554	0.0300138	0.0588555	0.509958	0.610081	0.91508	ENSG00000048140	TSPAN17
49.2836	0.100018	0.196153	0.5099	0.610122	0.91508	ENSG00000087076	HSD17B14
7.91632	0.250702	0.491727	0.509841	0.610163	0.91508	ENSG00000181847	TIGIT
18.3875	0.169019	0.331569	0.509756	0.610223	0.91508	ENSG00000261056	RP11-454F8.2
2167.37	0.0255652	0.0501548	0.509726	0.610243	0.91508	ENSG00000135535	CD164
62.66	0.0809348	0.158808	0.50964	0.610303	0.915093	ENSG00000177283	FZD8
918.365	0.0189812	0.0372523	0.509531	0.61038	0.91513	ENSG00000113716	HMGXB3
19.0256	0.120105	0.235832	0.509283	0.610554	0.915267	ENSG00000259877	RP11-46C24.7
35.4448	0.0830723	0.163126	0.509253	0.610575	0.915267	ENSG00000156384	SFR1
585.025	0.0294894	0.0579337	0.509019	0.610739	0.915288	ENSG00000058063	ATP11B
667.101	-0.0706771	0.138878	-0.508917	0.610811	0.915288	ENSG00000180155	LYNX1
856.521	-0.0303014	0.0595432	-0.508898	0.610824	0.915288	ENSG00000139154	AEBP2
153.847	-0.0398731	0.0783559	-0.508872	0.610842	0.915288	ENSG00000178202	KDELC2
1019.32	0.028415	0.0558434	0.508834	0.610869	0.915288	ENSG00000122378	FAM213A
4.05675	-0.289506	0.56919	-0.508628	0.611013	0.915288	ENSG00000230879	RBMX2P4
11.1299	0.158076	0.310861	0.508511	0.611095	0.915288	ENSG00000053702	NRIP2
39.2876	-0.086037	0.169208	-0.508469	0.611125	0.915288	ENSG00000162444	RBP7
240.381	-0.0290344	0.0571127	-0.50837	0.611194	0.915288	ENSG00000105793	GTPBP10
107.05	0.0545773	0.107386	0.508233	0.61129	0.915288	ENSG00000104356	POP1
248.716	0.032353	0.0636648	0.508177	0.611329	0.915288	ENSG00000166199	ALKBH3
103.26	0.0480818	0.0946212	0.50815	0.611348	0.915288	ENSG00000013563	DNASE1L1
4560.42	-0.0240451	0.0473284	-0.508047	0.611421	0.915288	ENSG00000243678	NME2
5.69465	-0.228053	0.448914	-0.508009	0.611447	0.915288	ENSG00000280339	RP11-736K20.4
29.1907	-0.104571	0.205861	-0.50797	0.611475	0.915288	ENSG00000105971	CAV2
375.303	-0.0276072	0.0543639	-0.507823	0.611578	0.915288	ENSG00000101997	CCDC22
6.54048	0.222964	0.439263	0.507587	0.611743	0.915288	ENSG00000158859	ADAMTS4
5.67559	0.199474	0.39299	0.50758	0.611748	0.915288	ENSG00000225808	DNAJC19P5
627936	0.040513	0.0798201	0.507553	0.611767	0.915288	ENSG00000167531	LALBA
22.2598	0.133175	0.26239	0.507548	0.61177	0.915288	ENSG00000184916	JAG2
118.228	-0.03313	0.0652752	-0.507543	0.611774	0.915288	ENSG00000237350	CDC42P6
142.426	0.0736433	0.145107	0.50751	0.611797	0.915288	ENSG00000163531	NFASC
74.3836	-0.0534055	0.105257	-0.507383	0.611886	0.915288	ENSG00000243477	NAT6
138.416	-0.0478175	0.0942437	-0.507381	0.611888	0.915288	ENSG00000278318	ZNF229
20.9154	0.134629	0.265352	0.507361	0.611901	0.915288	ENSG00000282458	WASH5P
136.073	0.109778	0.216403	0.507283	0.611956	0.915288	ENSG00000188488	SERPINA5
5.1904	0.312389	0.615866	0.507235	0.61199	0.915288	ENSG00000109819	PPARGC1A
97.8858	0.049303	0.0972129	0.507165	0.612039	0.915288	ENSG00000165071	TMEM71
5.5649	-0.242259	0.477801	-0.507029	0.612134	0.915353	ENSG00000218336	TENM3
5295.26	-0.0312891	0.0617474	-0.506727	0.612346	0.915592	ENSG00000127184	COX7C
11.2834	0.200176	0.395281	0.506414	0.612566	0.915716	ENSG00000205784	ARRDC5
33.6491	-0.130542	0.257784	-0.506401	0.612575	0.915716	ENSG00000163017	ACTG2
8.09855	-0.113082	0.223319	-0.506367	0.612599	0.915716	ENSG00000232385	RPS3AP25
188.411	-0.0445711	0.0880305	-0.506314	0.612636	0.915716	ENSG00000129911	KLF16
4.9472	0.235392	0.46506	0.506154	0.612749	0.915801	ENSG00000215493	XXbac-B562F10.11
5.82171	-0.170911	0.337711	-0.506086	0.612796	0.915801	ENSG00000273387	RP3-412A9.16
69.6219	0.0694104	0.137178	0.505989	0.612865	0.915825	ENSG00000033170	FUT8
625.805	-0.0217906	0.0430884	-0.505718	0.613054	0.915978	ENSG00000070061	IKBKAP
5410.76	0.0384877	0.0761125	0.505669	0.613089	0.915978	ENSG00000069702	TGFBR3
1898.02	-0.019593	0.0387602	-0.505493	0.613213	0.915978	ENSG00000075391	RASAL2
46.1537	-0.0706734	0.139813	-0.505484	0.613219	0.915978	ENSG00000167554	ZNF610
37.5178	0.0885374	0.175201	0.505349	0.613314	0.915978	ENSG00000042317	SPATA7
40.5858	0.090604	0.179346	0.505191	0.613425	0.915978	ENSG00000131470	PSMC3IP
780.254	0.0190347	0.0376787	0.505184	0.613429	0.915978	ENSG00000105402	NAPA
137.091	-0.0381374	0.0754994	-0.505135	0.613464	0.915978	ENSG00000049167	ERCC8
77.2517	0.0524923	0.103921	0.505118	0.613476	0.915978	ENSG00000160124	CCDC58
2131.81	-0.0169672	0.0335975	-0.505013	0.61355	0.915978	ENSG00000100401	RANGAP1
831.749	0.018605	0.0368463	0.504934	0.613605	0.915978	ENSG00000134371	CDC73
1258.72	0.0182987	0.0362399	0.504931	0.613607	0.915978	ENSG00000182831	C16orf72
22.531	-0.0823381	0.163083	-0.504884	0.61364	0.915978	ENSG00000110536	PTPMT1
25.5465	0.0878305	0.174	0.504774	0.613718	0.915986	ENSG00000272021	AC008592.8
697.556	-0.0257139	0.05095	-0.504689	0.613777	0.915986	ENSG00000126267	COX6B1
6.39501	0.280967	0.55675	0.504655	0.613801	0.915986	ENSG00000266127	ZNF415P1
153.104	0.0622552	0.123394	0.504523	0.613894	0.91604	ENSG00000168268	NT5DC2
4.00925	0.270242	0.53571	0.504456	0.613941	0.91604	ENSG00000274414	RP5-965G21.4
81.805	0.0578431	0.114714	0.504238	0.614094	0.916076	ENSG00000116793	PHTF1
1133.29	-0.0231822	0.0459794	-0.504186	0.614131	0.916076	ENSG00000121749	TBC1D15
5.93005	0.246835	0.489581	0.504176	0.614138	0.916076	ENSG00000286705	NA
3021.66	0.0199772	0.039631	0.504081	0.614204	0.916076	ENSG00000104133	SPG11
304.359	-0.0290717	0.0576789	-0.504026	0.614243	0.916076	ENSG00000128789	PSMG2
143.209	0.0537982	0.106747	0.503979	0.614276	0.916076	ENSG00000139946	PELI2
22.0006	0.14031	0.278528	0.503755	0.614433	0.916233	ENSG00000279236	RP11-120K19.3
315.693	0.0437124	0.0867938	0.503635	0.614518	0.916281	ENSG00000170412	GPRC5C
379.376	-0.0284151	0.0564338	-0.503512	0.614604	0.916333	ENSG00000068028	RASSF1
195.473	-0.0585185	0.116258	-0.50335	0.614718	0.916387	ENSG00000235531	MSC-AS1
1401.07	-0.0162834	0.0323525	-0.503311	0.614746	0.916387	ENSG00000166181	API5
53.348	0.0715507	0.142225	0.503081	0.614907	0.916387	ENSG00000100263	RHBDD3
6.25857	-0.244943	0.48694	-0.503025	0.614947	0.916387	ENSG00000129195	FAM64A
555.337	-0.0534283	0.10623	-0.502948	0.615001	0.916387	ENSG00000180875	GREM2
1436.28	0.026156	0.0520073	0.50293	0.615013	0.916387	ENSG00000129925	TMEM8A
3054.03	-0.0199614	0.0396951	-0.502869	0.615057	0.916387	ENSG00000196586	MYO6
841.658	-0.0187486	0.0372854	-0.502839	0.615077	0.916387	ENSG00000048028	USP28
86.6267	-0.105081	0.208993	-0.502797	0.615107	0.916387	ENSG00000183090	FREM3
27.3507	-0.108769	0.216402	-0.502626	0.615227	0.916489	ENSG00000074590	NUAK1
4.83295	0.26009	0.517573	0.502519	0.615303	0.916524	ENSG00000288538	NA
93.7891	-0.0751593	0.14959	-0.502435	0.615362	0.916535	ENSG00000136943	CTSV
262.676	-0.0318847	0.0634839	-0.502248	0.615493	0.916653	ENSG00000165572	KBTBD6
67.9671	-0.0719546	0.143385	-0.501828	0.615788	0.917016	ENSG00000283196	RP4-614C10.2
9484.17	-0.0241703	0.0481862	-0.501601	0.615948	0.917081	ENSG00000136942	RPL35
2738.53	0.0210353	0.0419666	0.501239	0.616203	0.917081	ENSG00000100568	VTI1B
525.608	0.0345086	0.0688676	0.501086	0.61631	0.917081	ENSG00000181588	MEX3D
334.787	-0.0650804	0.129888	-0.50105	0.616336	0.917081	ENSG00000183963	SMTN
4.02132	0.274999	0.54896	0.500944	0.61641	0.917081	ENSG00000270112	RP11-742D12.2
25.9345	0.102443	0.204557	0.500806	0.616507	0.917081	ENSG00000267640	CTD-2554C21.2
8.87208	0.234526	0.468318	0.500784	0.616523	0.917081	ENSG00000106366	SERPINE1
140.019	-0.0355999	0.0710901	-0.500771	0.616532	0.917081	ENSG00000167842	MIS12
8.05171	0.217817	0.435078	0.50064	0.616625	0.917081	ENSG00000138379	MSTN
63.7166	-0.134334	0.268346	-0.500599	0.616653	0.917081	ENSG00000182013	PNMAL1
201.236	0.0348165	0.0695552	0.500559	0.616682	0.917081	ENSG00000286451	NA
2763.21	0.0150691	0.0301047	0.500556	0.616683	0.917081	ENSG00000116539	ASH1L
28.241	-0.105352	0.210474	-0.500545	0.616691	0.917081	ENSG00000234171	RNASEH1-AS1
24.4115	-0.0978818	0.195554	-0.500537	0.616697	0.917081	ENSG00000204564	C6orf136
858.52	-0.0204925	0.0409439	-0.500502	0.616721	0.917081	ENSG00000161204	ABCF3
2770.35	-0.0151133	0.0302227	-0.500064	0.61703	0.917081	ENSG00000075415	SLC25A3
192.287	0.0807872	0.161558	0.50005	0.61704	0.917081	ENSG00000134954	ETS1
67.2338	-0.0606347	0.121261	-0.500034	0.617051	0.917081	ENSG00000179967	PPP1R14BP3
62.2022	0.0615042	0.123007	0.500004	0.617072	0.917081	ENSG00000171291	ZNF439
272.748	-0.0281261	0.0562552	-0.499973	0.617094	0.917081	ENSG00000140382	HMG20A
636.834	-0.0212079	0.0424198	-0.499954	0.617108	0.917081	ENSG00000164144	ARFIP1
883.31	0.0263678	0.0527412	0.499947	0.617112	0.917081	ENSG00000124562	SNRPC
1347.13	-0.0207839	0.0415722	-0.499947	0.617113	0.917081	ENSG00000067334	DNTTIP2
183.954	0.0550291	0.110077	0.499913	0.617137	0.917081	ENSG00000184809	B3GALT5-AS1
141.331	0.0643247	0.12868	0.499881	0.617159	0.917081	ENSG00000187017	ESPN
89.2867	-0.0518644	0.10376	-0.499849	0.617181	0.917081	ENSG00000083750	RRAGB
24.3713	-0.0886733	0.177527	-0.499491	0.617433	0.917311	ENSG00000174928	C3orf33
11.4374	-0.165399	0.331214	-0.499373	0.617517	0.917311	ENSG00000257698	RP11-620J15.3
295.344	-0.0262514	0.0525709	-0.499353	0.617531	0.917311	ENSG00000019995	ZRANB1
160.454	0.0367868	0.073699	0.499149	0.617674	0.917311	ENSG00000134058	CDK7
14.7868	-0.112493	0.225369	-0.499148	0.617675	0.917311	ENSG00000213967	ZNF726
5.37643	-0.232807	0.466418	-0.499138	0.617682	0.917311	ENSG00000280417	RP11-5O17.1
323.719	0.0301121	0.0603312	0.499113	0.6177	0.917311	ENSG00000198924	DCLRE1A
52.4935	-0.0592883	0.118855	-0.498829	0.6179	0.917532	ENSG00000271147	ARMCX5-GPRASP2
475.414	-0.0363783	0.0729607	-0.498601	0.61806	0.917591	ENSG00000106462	EZH2
6.16864	-0.251942	0.505306	-0.498592	0.618067	0.917591	ENSG00000214216	IQCJ
755.259	0.027566	0.0552921	0.498552	0.618095	0.917591	ENSG00000061936	SFSWAP
1339.98	0.0251294	0.0504178	0.498423	0.618186	0.917648	ENSG00000130830	MPP1
5418	-0.015811	0.0317388	-0.49816	0.618371	0.91784	ENSG00000115524	SF3B1
16.6363	0.200493	0.402523	0.498092	0.618419	0.91784	ENSG00000177301	KCNA2
567.359	0.034246	0.0687965	0.497787	0.618634	0.917914	ENSG00000179862	CITED4
105.936	0.0461626	0.0927481	0.49772	0.618681	0.917914	ENSG00000116205	TCEANC2
297.725	-0.0296513	0.0595817	-0.497657	0.618726	0.917914	ENSG00000144468	RHBDD1
22.5605	0.112615	0.226316	0.4976	0.618766	0.917914	ENSG00000287678	NA
17.7512	0.09268	0.186264	0.497573	0.618785	0.917914	ENSG00000237821	AC083873.4
8.20073	0.211803	0.425693	0.497548	0.618803	0.917914	ENSG00000286177	NA
20.1374	0.115971	0.233115	0.497485	0.618847	0.917914	ENSG00000259429	UBE2Q2P2
22.6942	-0.0993373	0.199706	-0.497417	0.618895	0.917914	ENSG00000254682	RP11-660L16.2
12.417	-0.130688	0.262797	-0.497297	0.61898	0.917914	ENSG00000239569	KMT2E-AS1
869.476	-0.022914	0.0460839	-0.497224	0.619031	0.917914	ENSG00000169223	LMAN2
51.4823	0.129417	0.260286	0.497211	0.61904	0.917914	ENSG00000271605	MILR1
128.778	0.0453605	0.0912646	0.497022	0.619174	0.917969	ENSG00000147789	ZNF7
333.995	0.0364054	0.0732486	0.497012	0.619181	0.917969	ENSG00000125629	INSIG2
579.153	-0.0263322	0.0529939	-0.49689	0.619266	0.918018	ENSG00000084092	NOA1
6931.05	0.044653	0.0898921	0.49674	0.619372	0.918031	ENSG00000211445	GPX3
233.577	0.0327197	0.0658741	0.496701	0.6194	0.918031	ENSG00000105983	LMBR1
9.35051	0.20169	0.406226	0.496496	0.619545	0.918031	ENSG00000176349	AC110781.3
21.0327	-0.118709	0.239174	-0.496328	0.619663	0.918031	ENSG00000221949	LINC01465
2274.74	-0.0573782	0.115608	-0.496315	0.619672	0.918031	ENSG00000162772	ATF3
10.8206	-0.148977	0.300237	-0.4962	0.619753	0.918031	ENSG00000276023	DUSP14
105.51	0.0459165	0.0925377	0.496192	0.619759	0.918031	ENSG00000188785	ZNF548
355.492	0.0262312	0.0528671	0.496172	0.619773	0.918031	ENSG00000124313	IQSEC2
57.1416	-0.0697513	0.14058	-0.496167	0.619777	0.918031	ENSG00000278530	CHMP1B2P
83.4133	0.0540933	0.10904	0.496088	0.619832	0.918031	ENSG00000061918	GUCY1B3
94.1068	0.0482399	0.0972481	0.49605	0.619859	0.918031	ENSG00000092140	G2E3
9.15986	0.237981	0.479967	0.495828	0.620016	0.918031	ENSG00000166741	NNMT
69.593	0.0564161	0.113784	0.495819	0.620022	0.918031	ENSG00000197180	CH17-340M24.3
4.57054	-0.202342	0.408109	-0.495805	0.620032	0.918031	ENSG00000276855	CTD-3157E16.2
122.489	0.101951	0.205669	0.495704	0.620104	0.918031	ENSG00000286522	NA
124.671	0.0535856	0.108101	0.4957	0.620106	0.918031	ENSG00000188807	TMEM201
886.189	0.023604	0.0476351	0.495516	0.620236	0.918071	ENSG00000115875	SRSF7
139.248	0.0532093	0.107382	0.495513	0.620238	0.918071	ENSG00000164089	ETNPPL
155.408	0.0505825	0.102119	0.495327	0.620369	0.918071	ENSG00000127325	BEST3
546.513	-0.0234077	0.0472785	-0.495101	0.620529	0.918071	ENSG00000112079	STK38
21231.5	-0.0425381	0.0859388	-0.494981	0.620614	0.918071	ENSG00000120885	CLU
3154.25	0.02122	0.0428739	0.494941	0.620642	0.918071	ENSG00000140479	PCSK6
4.45151	-0.268902	0.543383	-0.494866	0.620695	0.918071	ENSG00000215899	RP11-439L8.2
26.2104	0.0990978	0.200256	0.494856	0.620702	0.918071	ENSG00000247934	RP11-967K21.1
459.12	-0.0283739	0.0573507	-0.494744	0.620781	0.918071	ENSG00000186395	KRT10
11.5454	-0.176996	0.357809	-0.494667	0.620835	0.918071	ENSG00000187678	SPRY4
1090.1	0.0192553	0.0389279	0.494641	0.620853	0.918071	ENSG00000152484	USP12
269.945	-0.0470413	0.0951044	-0.494627	0.620863	0.918071	ENSG00000157224	CLDN12
895.257	-0.0216267	0.043727	-0.494585	0.620893	0.918071	ENSG00000139116	KIF21A
5.11039	0.321479	0.650287	0.494365	0.621049	0.918071	ENSG00000211772	TRBC2
3336.89	-0.0173846	0.0351676	-0.494334	0.62107	0.918071	ENSG00000108349	CASC3
2360.34	0.0171463	0.0346866	0.494321	0.62108	0.918071	ENSG00000029363	BCLAF1
5.74798	-0.215494	0.435955	-0.494302	0.621093	0.918071	ENSG00000081148	IMPG2
248.968	0.0410142	0.0829848	0.494238	0.621138	0.918071	ENSG00000116574	RHOU
6.42387	-0.202937	0.410605	-0.494237	0.621139	0.918071	ENSG00000121454	LHX4
425.992	-0.0234146	0.0473797	-0.49419	0.621172	0.918071	ENSG00000102119	EMD
6782.12	0.0484516	0.0980848	0.493977	0.621323	0.918125	ENSG00000125730	C3
31.9913	0.0958231	0.194009	0.49391	0.62137	0.918125	ENSG00000154328	NEIL2
113.302	0.0576862	0.116805	0.49387	0.621398	0.918125	ENSG00000175701	LINC00116
92.9749	0.0516532	0.104609	0.493772	0.621467	0.918125	ENSG00000161036	LRWD1
3.95853	0.415541	0.841567	0.493771	0.621468	0.918125	ENSG00000215853	RPTN
217.097	-0.0286075	0.0579557	-0.493611	0.621581	0.918215	ENSG00000162600	OMA1
843.668	-0.0172302	0.0349304	-0.493272	0.621821	0.918356	ENSG00000068308	OTUD5
7.10197	-0.198233	0.401985	-0.493135	0.621917	0.918356	ENSG00000166246	C16orf71
2014.52	-0.0129604	0.0262837	-0.493095	0.621945	0.918356	ENSG00000028528	SNX1
17.061	0.134335	0.272432	0.493095	0.621945	0.918356	ENSG00000186073	C15orf41
80.3009	-0.0620813	0.125907	-0.493073	0.621961	0.918356	ENSG00000160949	TONSL
2545.95	-0.0169312	0.0343433	-0.493	0.622013	0.918356	ENSG00000124193	SRSF6
443.413	-0.0256973	0.0521284	-0.492961	0.62204	0.918356	ENSG00000175482	POLD4
10.0032	0.153788	0.312081	0.492782	0.622166	0.918423	ENSG00000183066	WBP2NL
6.14671	0.244045	0.49534	0.492682	0.622237	0.918423	ENSG00000269235	ZNF350-AS1
15.0961	-0.0879147	0.178458	-0.492634	0.622271	0.918423	ENSG00000213131	YWHAZP4
539.183	-0.0346761	0.0704002	-0.492557	0.622326	0.918423	ENSG00000142733	MAP3K6
24.3603	-0.0950064	0.19292	-0.492465	0.622391	0.918423	ENSG00000239407	LL0XNC01-237H1.2
7.69678	-0.187975	0.381714	-0.492449	0.622402	0.918423	ENSG00000231566	RP5-1158E12.3
17.0384	0.149904	0.304447	0.492382	0.622449	0.918423	ENSG00000135083	CCNJL
1646.4	0.0155476	0.0315929	0.492125	0.622631	0.918497	ENSG00000101126	ADNP
69.6063	0.0656031	0.133336	0.492014	0.622709	0.918497	ENSG00000171843	MLLT3
15.7584	0.128252	0.260725	0.491907	0.622785	0.918497	ENSG00000133475	GGT2
246.625	0.0786792	0.159993	0.491765	0.622886	0.918497	ENSG00000102287	GABRE
545.576	0.0321556	0.0653908	0.491745	0.6229	0.918497	ENSG00000141858	SAMD1
237.8	0.03546	0.0721194	0.491684	0.622943	0.918497	ENSG00000225137	DYNC1I2P1
14.8918	0.138435	0.281621	0.491565	0.623027	0.918497	ENSG00000154898	CCDC144CP
1360	-0.0140864	0.028657	-0.49155	0.623038	0.918497	ENSG00000198492	YTHDF2
599.526	-0.0255164	0.0519101	-0.491549	0.623038	0.918497	ENSG00000169299	PGM2
730.928	0.0321617	0.0654346	0.491509	0.623066	0.918497	ENSG00000105321	CCDC9
27.6466	0.104962	0.213552	0.491503	0.623071	0.918497	ENSG00000225518	RP11-396C23.2
881.58	0.0268455	0.0546419	0.491299	0.623215	0.918532	ENSG00000160447	PKN3
952.031	-0.0197974	0.0402987	-0.491268	0.623237	0.918532	ENSG00000088387	DOCK9
581.374	-0.0271975	0.0553641	-0.491248	0.623251	0.918532	ENSG00000124357	NAGK
176.938	0.0661354	0.13468	0.491056	0.623387	0.918618	ENSG00000047936	ROS1
446.092	0.0345152	0.070293	0.491019	0.623413	0.918618	ENSG00000105486	LIG1
560.279	-0.0227673	0.0463796	-0.49089	0.623504	0.918676	ENSG00000198146	ZNF770
725.639	-0.0204337	0.0416444	-0.490672	0.623658	0.918787	ENSG00000101084	C20orf24
1563.74	0.0163027	0.0332277	0.490637	0.623684	0.918787	ENSG00000185728	YTHDF3
6.58189	0.223579	0.456081	0.490217	0.62398	0.919037	ENSG00000287878	NA
63.408	-0.0554894	0.113204	-0.490173	0.624012	0.919037	ENSG00000228305	AC016734.2
4.13642	-0.253896	0.518005	-0.490142	0.624034	0.919037	ENSG00000178631	ACTG1P1
4.91961	0.250918	0.512101	0.489978	0.62415	0.919037	ENSG00000287095	NA
13.7533	0.142601	0.291073	0.489915	0.624194	0.919037	ENSG00000247092	SNHG10
773.268	-0.0201411	0.0411192	-0.489822	0.62426	0.919037	ENSG00000172086	KRCC1
455.439	0.0293788	0.0599875	0.489748	0.624312	0.919037	ENSG00000162736	NCSTN
234.347	0.0384512	0.0785294	0.489641	0.624388	0.919037	ENSG00000284976	NA
4.11037	0.281719	0.57536	0.48964	0.624389	0.919037	ENSG00000068615	REEP1
280.88	-0.0391946	0.0800519	-0.489615	0.624406	0.919037	ENSG00000128944	KNSTRN
6.66319	0.180595	0.368921	0.489522	0.624472	0.919037	ENSG00000063127	SLC6A16
13.6459	-0.127643	0.260761	-0.489502	0.624486	0.919037	ENSG00000223756	TSSC2
808.067	0.026095	0.0533203	0.4894	0.624559	0.919037	ENSG00000116685	KIAA2013
187.578	-0.0397226	0.0811916	-0.489245	0.624668	0.919037	ENSG00000007376	RPUSD1
308.486	0.0381823	0.078044	0.489241	0.624671	0.919037	ENSG00000077044	DGKD
349.033	-0.0330102	0.0674855	-0.489145	0.624739	0.919037	ENSG00000117906	RCN2
516.615	0.02079	0.0425073	0.489093	0.624776	0.919037	ENSG00000173960	UBXN2A
76.8749	0.0588973	0.120426	0.489074	0.624789	0.919037	ENSG00000124074	ENKD1
19.4171	0.137751	0.281823	0.488786	0.624993	0.91926	ENSG00000105088	OLFM2
486.087	0.0236257	0.048367	0.488467	0.625219	0.919501	ENSG00000139496	NUP58
4.05566	-0.303614	0.621639	-0.488408	0.625261	0.919501	ENSG00000287623	NA
25.9354	-0.0984854	0.201687	-0.488308	0.625332	0.919513	ENSG00000241945	PWP2
12.5275	0.175846	0.360273	0.488091	0.625486	0.919513	ENSG00000272702	RP11-44N22.3
275.437	-0.0469682	0.0962457	-0.488003	0.625548	0.919513	ENSG00000078018	MAP2
36.4496	-0.0526065	0.107801	-0.487995	0.625554	0.919513	ENSG00000229119	CTB-63M22.1
185.741	-0.0858321	0.175898	-0.487964	0.625575	0.919513	ENSG00000106772	PRUNE2
4.15057	0.207312	0.424917	0.487889	0.625628	0.919513	ENSG00000205177	C11orf91
12.3957	0.170713	0.349933	0.487846	0.625659	0.919513	ENSG00000286997	NA
14.7701	-0.137497	0.281876	-0.487793	0.625696	0.919513	ENSG00000213347	MXD3
16.2796	0.27336	0.560468	0.487735	0.625737	0.919513	ENSG00000287630	NA
1216.48	0.021537	0.0441847	0.48743	0.625954	0.919755	ENSG00000149823	VPS51
83.5508	-0.0529723	0.108705	-0.487305	0.626043	0.919809	ENSG00000165568	AKR1E2
253.295	0.0397718	0.0816579	0.487054	0.62622	0.919898	ENSG00000131899	LLGL1
4.27027	0.294042	0.603842	0.486952	0.626292	0.919898	ENSG00000150048	CLEC1A
36.2164	0.0825975	0.169669	0.486817	0.626388	0.919898	ENSG00000253982	CTD-2336O2.1
4.5755	0.25806	0.530134	0.486782	0.626413	0.919898	ENSG00000164778	EN2
4.84491	-0.211529	0.434611	-0.48671	0.626464	0.919898	ENSG00000223711	AC091633.3
40.6727	0.0808628	0.166144	0.486703	0.626469	0.919898	ENSG00000287104	NA
4.76204	-0.251369	0.51649	-0.486688	0.626479	0.919898	ENSG00000236973	GAPDHP51
4528.42	-0.0174952	0.0359516	-0.486632	0.626519	0.919898	ENSG00000124831	LRRFIP1
25.7107	0.120865	0.248541	0.4863	0.626755	0.920032	ENSG00000162722	TRIM58
10.0562	0.136201	0.280086	0.486283	0.626767	0.920032	ENSG00000224805	LINC00853
2511.02	-0.0336458	0.0691939	-0.486254	0.626787	0.920032	ENSG00000130303	BST2
259.536	0.0369044	0.0759125	0.486144	0.626865	0.920032	ENSG00000168734	PKIG
2785.7	-0.0275375	0.0566502	-0.486097	0.626898	0.920032	ENSG00000130402	ACTN4
11.4874	0.156747	0.322509	0.486025	0.62695	0.920032	ENSG00000144935	TRPC1
7.82051	0.278435	0.573001	0.485924	0.627021	0.920032	ENSG00000260135	RP11-212I21.2
1007.67	0.0264871	0.0545111	0.485904	0.627036	0.920032	ENSG00000116691	MIIP
363.787	-0.0262101	0.0539545	-0.485782	0.627122	0.920032	ENSG00000137210	TMEM14B
514.909	0.0255235	0.0525426	0.485768	0.627132	0.920032	ENSG00000180346	TIGD2
4.44164	0.297482	0.612799	0.485447	0.627359	0.920124	ENSG00000156959	LHFPL4
4425.87	-0.016912	0.0348414	-0.485398	0.627394	0.920124	ENSG00000084754	HADHA
287.73	0.0289541	0.0596552	0.485358	0.627422	0.920124	ENSG00000198917	SPOUT1
15.4545	-0.162865	0.335623	-0.485264	0.627489	0.920124	ENSG00000164638	SLC29A4
374.503	-0.0306242	0.0631163	-0.485203	0.627532	0.920124	ENSG00000165626	BEND7
37.8053	-0.0972715	0.200492	-0.485164	0.62756	0.920124	ENSG00000125965	GDF5
5.27416	-0.189571	0.390799	-0.485085	0.627616	0.920124	ENSG00000267532	MIR497HG
40.9264	0.167719	0.345781	0.485043	0.627646	0.920124	ENSG00000178199	ZC3H12D
504.595	0.0226735	0.0467532	0.484962	0.627703	0.920124	ENSG00000188419	CHM
4.78772	-0.228769	0.471788	-0.484898	0.627748	0.920124	ENSG00000242600	MBL1P
32.1705	0.0751085	0.154927	0.4848	0.627818	0.920124	ENSG00000105136	ZNF419
988.336	0.0319838	0.0659731	0.4848	0.627818	0.920124	ENSG00000196411	EPHB4
468.015	-0.0376938	0.0778096	-0.484436	0.628077	0.920293	ENSG00000114631	PODXL2
40.3018	0.0774528	0.159888	0.484419	0.628089	0.920293	ENSG00000161243	FBXO27
1744.73	-0.0315591	0.0651575	-0.484352	0.628136	0.920293	ENSG00000156411	C14orf2
25.2428	0.112028	0.231299	0.484343	0.628142	0.920293	ENSG00000198838	RYR3
978.392	-0.0323308	0.0667896	-0.484069	0.628337	0.920466	ENSG00000065833	ME1
709.946	0.0311506	0.0643567	0.48403	0.628365	0.920466	ENSG00000151474	FRMD4A
1053.19	-0.0243697	0.0503657	-0.483856	0.628488	0.920571	ENSG00000121390	PSPC1
6.34219	-0.203604	0.42103	-0.483585	0.628681	0.920776	ENSG00000279080	CTA-228A9.4
1955.69	-0.0159414	0.0329775	-0.483401	0.628811	0.920865	ENSG00000275052	PPP4R3B
836.632	-0.0204401	0.0423	-0.483218	0.628941	0.920865	ENSG00000157823	AP3S2
32.8855	0.0887075	0.183617	0.48311	0.629017	0.920865	ENSG00000156345	CDK20
17.9342	0.125224	0.259213	0.483092	0.62903	0.920865	ENSG00000023839	ABCC2
372.889	0.0268747	0.0556343	0.483059	0.629054	0.920865	ENSG00000094880	CDC23
375.726	-0.0300934	0.0622976	-0.483059	0.629054	0.920865	ENSG00000067533	RRP15
4170.33	0.0117955	0.0244238	0.482951	0.629131	0.920901	ENSG00000136813	KIAA0368
251.895	-0.0302195	0.0625985	-0.482752	0.629272	0.920987	ENSG00000213380	COG8
275.764	-0.0297138	0.0615577	-0.482698	0.62931	0.920987	ENSG00000042088	TDP1
16.071	-0.137351	0.2846	-0.482609	0.629373	0.920987	ENSG00000270673	YTHDF3-AS1
27.1265	0.115832	0.24003	0.482575	0.629397	0.920987	ENSG00000196747	HIST1H2AI
183.04	-0.0361549	0.0749494	-0.482391	0.629529	0.921102	ENSG00000196268	ZNF493
14.3307	-0.16175	0.335483	-0.48214	0.629706	0.921286	ENSG00000175063	UBE2C
1268.56	-0.0278926	0.0578715	-0.481975	0.629824	0.921356	ENSG00000167674	CTB-50L17.10
185.933	-0.0345843	0.0717715	-0.481866	0.629901	0.921356	ENSG00000139405	RITA1
37.5142	0.107697	0.223506	0.481853	0.629911	0.921356	ENSG00000271303	SRXN1
38.4801	-0.0627149	0.130181	-0.481752	0.629982	0.921385	ENSG00000133740	E2F5
1091.14	0.015665	0.0325312	0.481537	0.630135	0.921532	ENSG00000141646	SMAD4
17.5022	-0.103829	0.215734	-0.481284	0.630315	0.921719	ENSG00000277462	ZNF670
7.21184	0.190341	0.395585	0.481163	0.6304	0.921766	ENSG00000248318	RP11-713M15.1
10.6854	-0.160841	0.334324	-0.481092	0.630451	0.921766	ENSG00000113209	PCDHB5
10.1668	0.178804	0.371821	0.480887	0.630597	0.921787	ENSG00000227456	LINC00310
613.417	0.0269188	0.055995	0.480735	0.630705	0.921787	ENSG00000198585	NUDT16
158.64	0.0413971	0.0861131	0.480729	0.630709	0.921787	ENSG00000158079	PTPDC1
671.752	-0.0228402	0.0475165	-0.48068	0.630744	0.921787	ENSG00000169567	HINT1
40.2605	-0.071539	0.148875	-0.48053	0.63085	0.921787	ENSG00000170469	SPATA24
5.23247	0.221177	0.460279	0.480527	0.630852	0.921787	ENSG00000189045	ANKDD1B
6252.66	-0.0157951	0.0328712	-0.480514	0.630862	0.921787	ENSG00000119900	OGFRL1
8.54532	0.217325	0.452371	0.480412	0.630934	0.921787	ENSG00000169071	ROR2
16.2365	-0.16148	0.336129	-0.480411	0.630935	0.921787	ENSG00000160284	SPATC1L
107.401	-0.0411811	0.0858409	-0.479738	0.631414	0.92192	ENSG00000115840	SLC25A12
33.9854	-0.0882212	0.183938	-0.479626	0.631493	0.92192	ENSG00000186364	NUDT17
7.9454	0.18122	0.377839	0.479622	0.631497	0.92192	ENSG00000234769	WASH4P
90.1602	-0.0652347	0.13607	-0.479421	0.631639	0.92192	ENSG00000162595	DIRAS3
4651.87	-0.0155177	0.0323681	-0.479411	0.631646	0.92192	ENSG00000120438	TCP1
6.38988	-0.215392	0.449287	-0.479408	0.631648	0.92192	ENSG00000227782	CTC-529I10.2
2667.27	0.0497743	0.103841	0.479333	0.631701	0.92192	ENSG00000067082	KLF6
22.5944	0.110597	0.230736	0.479321	0.631711	0.92192	ENSG00000184497	TMEM255B
1072.67	-0.0312156	0.0651262	-0.479309	0.631719	0.92192	ENSG00000013288	MAN2B2
644.077	-0.018924	0.0394843	-0.479278	0.631741	0.92192	ENSG00000168872	DDX19A
14.051	-0.0612524	0.127829	-0.479173	0.631816	0.92192	ENSG00000232346	SC22CB-1E7.1
15.4446	0.15797	0.329756	0.479052	0.631902	0.92192	ENSG00000260727	SLC7A5P1
89.8732	0.0499214	0.104222	0.478993	0.631943	0.92192	ENSG00000236287	ZBED5
440.571	-0.0234229	0.0489021	-0.478976	0.631956	0.92192	ENSG00000175105	ZNF654
11.2684	-0.213742	0.44628	-0.478941	0.63198	0.92192	ENSG00000134240	HMGCS2
2142.06	0.0150462	0.0314189	0.478889	0.632018	0.92192	ENSG00000009954	BAZ1B
2878.94	-0.0251147	0.0524497	-0.478834	0.632057	0.92192	ENSG00000168672	FAM84B
293.977	0.0323866	0.0676368	0.478831	0.632059	0.92192	ENSG00000204070	SYS1
4.04283	0.324521	0.677804	0.478784	0.632092	0.92192	ENSG00000101276	SLC52A3
4.85898	-0.255144	0.532904	-0.478781	0.632094	0.92192	ENSG00000279057	CTD-3126B10.5
145.937	-0.0362524	0.0757334	-0.478684	0.632163	0.92192	ENSG00000138780	GSTCD
416.302	0.0260361	0.0543927	0.478669	0.632174	0.92192	ENSG00000119004	CYP20A1
6.25598	0.232629	0.486078	0.478584	0.632235	0.921927	ENSG00000092200	RPGRIP1
1291.58	0.0313766	0.0655707	0.478516	0.632283	0.921927	ENSG00000177169	ULK1
216.698	0.0618833	0.129411	0.478191	0.632515	0.922136	ENSG00000089327	FXYD5
198.661	0.0323243	0.0676003	0.478168	0.632531	0.922136	ENSG00000106603	COA1
8.13002	0.192734	0.403326	0.477862	0.632748	0.922332	ENSG00000171649	ZIK1
787.217	-0.0567348	0.118759	-0.477729	0.632843	0.922332	ENSG00000198771	RCSD1
9.80811	0.152964	0.320211	0.477697	0.632866	0.922332	ENSG00000236548	RNF217-AS1
520.3	0.0226352	0.0473965	0.477572	0.632955	0.922332	ENSG00000028203	VEZT
1131.48	-0.0218768	0.0458104	-0.477552	0.632969	0.922332	ENSG00000123505	AMD1
230.978	0.0284256	0.059526	0.477532	0.632984	0.922332	ENSG00000120925	RNF170
142.771	0.0375659	0.0786856	0.477418	0.633065	0.922332	ENSG00000075303	SLC25A40
2391.56	0.0327798	0.0686772	0.477303	0.633146	0.922332	ENSG00000162069	BICDL2
5.21112	0.249567	0.52288	0.477293	0.633153	0.922332	ENSG00000236977	ANKRD44-IT1
1525.74	-0.0460628	0.0965433	-0.477121	0.633276	0.922332	ENSG00000184730	APOBR
2191.5	-0.0214716	0.0450038	-0.477107	0.633286	0.922332	ENSG00000102316	MAGED2
1840.61	-0.0153388	0.0321503	-0.477095	0.633295	0.922332	ENSG00000180370	PAK2
147.028	-0.0482737	0.101255	-0.476753	0.633538	0.922332	ENSG00000111012	CYP27B1
60.333	0.0646432	0.135592	0.476749	0.633541	0.922332	ENSG00000203666	EFCAB2
113.773	0.103956	0.218066	0.476716	0.633564	0.922332	ENSG00000167723	TRPV3
1449.54	-0.0175654	0.0368482	-0.476696	0.633579	0.922332	ENSG00000060749	QSER1
5.8514	-0.217219	0.455693	-0.476679	0.633591	0.922332	ENSG00000182324	KCNJ14
26.1391	0.131569	0.276023	0.47666	0.633605	0.922332	ENSG00000215388	ACTG1P3
7.28615	0.342401	0.718759	0.476378	0.633805	0.922458	ENSG00000161640	SIGLEC11
96.4287	0.0425579	0.0893445	0.476335	0.633836	0.922458	ENSG00000170291	ELP5
9.90151	0.121794	0.255703	0.476312	0.633852	0.922458	ENSG00000224680	PLA2G12AP1
299.047	-0.033145	0.0696032	-0.4762	0.633932	0.922458	ENSG00000274173	RP4-568C11.4
4.15941	-0.318107	0.668057	-0.476168	0.633955	0.922458	ENSG00000072832	CRMP1
106.53	-0.0527968	0.110923	-0.475976	0.634091	0.922458	ENSG00000233426	EIF3FP3
12.2565	0.146532	0.307893	0.475918	0.634133	0.922458	ENSG00000205517	RGL3
1019.3	-0.0167159	0.0351256	-0.47589	0.634153	0.922458	ENSG00000067704	IARS2
6.19188	0.18068	0.379707	0.475841	0.634188	0.922458	ENSG00000203872	C6orf163
26.6738	0.0946	0.198821	0.475806	0.634213	0.922458	ENSG00000113083	LOX
8.21675	0.1325	0.278647	0.475513	0.634421	0.92247	ENSG00000234297	RP11-54D18.4
107.602	0.0412751	0.0868034	0.475501	0.63443	0.92247	ENSG00000164124	TMEM144
108.78	-0.0469742	0.0988022	-0.475437	0.634475	0.92247	ENSG00000256683	ZNF350
85.9852	0.0594618	0.125114	0.47526	0.634602	0.92247	ENSG00000137094	DNAJB5
1257.09	-0.0137883	0.029013	-0.475247	0.634611	0.92247	ENSG00000109171	SLAIN2
41.5235	-0.103097	0.216975	-0.475158	0.634674	0.92247	ENSG00000246898	LINC00920
154.986	-0.0400238	0.0842356	-0.475141	0.634687	0.92247	ENSG00000070669	ASNS
3065.29	-0.0182484	0.0384109	-0.475083	0.634728	0.92247	ENSG00000196642	RABL6
13.4379	-0.166373	0.350199	-0.475082	0.634728	0.92247	ENSG00000171659	GPR34
13.0894	0.154962	0.326194	0.475062	0.634743	0.92247	ENSG00000178401	DNAJC22
1645.48	0.0164276	0.0345856	0.474984	0.634798	0.922475	ENSG00000198728	LDB1
5.62754	0.229452	0.483496	0.474568	0.635095	0.922748	ENSG00000287574	NA
9.48515	0.218931	0.461347	0.474547	0.63511	0.922748	ENSG00000152207	CYSLTR2
387.626	-0.0258025	0.0543948	-0.474355	0.635247	0.922748	ENSG00000112514	CUTA
154.038	-0.0415298	0.087555	-0.474328	0.635266	0.922748	ENSG00000155858	LSM11
3.94879	-0.315545	0.665252	-0.474324	0.635269	0.922748	ENSG00000159713	TPPP3
146.226	-0.03932	0.082914	-0.474226	0.635339	0.922748	ENSG00000184209	SNRNP35
568.577	0.0241191	0.050871	0.474122	0.635413	0.922748	ENSG00000153250	RBMS1
20.3779	0.100276	0.211507	0.474105	0.635425	0.922748	ENSG00000229589	ACVR2B-AS1
30226.8	0.0317855	0.067056	0.474014	0.63549	0.922748	ENSG00000169764	UGP2
5360.45	-0.016317	0.0344262	-0.47397	0.635521	0.922748	ENSG00000148730	EIF4EBP2
2929.65	-0.0224629	0.0474157	-0.473745	0.635682	0.922748	ENSG00000143416	SELENBP1
815.419	-0.0185615	0.0391808	-0.473741	0.635685	0.922748	ENSG00000165416	SUGT1
18.1361	-0.136644	0.288513	-0.473616	0.635774	0.922748	ENSG00000154262	ABCA6
8113.03	-0.0255377	0.0539323	-0.473514	0.635847	0.922748	ENSG00000106263	EIF3B
89.5235	0.0724746	0.153097	0.473389	0.635935	0.922748	ENSG00000180229	HERC2P3
153.502	0.0461325	0.0974532	0.473381	0.635942	0.922748	ENSG00000109736	MFSD10
17.9669	0.110611	0.233676	0.473351	0.635962	0.922748	ENSG00000214756	METTL12
4.02799	0.170361	0.359907	0.473348	0.635965	0.922748	ENSG00000274425	AC114271.2
4.42405	-0.249891	0.528064	-0.47322	0.636056	0.922748	ENSG00000284602	NA
159.448	-0.045677	0.0965348	-0.473166	0.636095	0.922748	ENSG00000168994	PXDC1
1794.85	-0.0153855	0.0325176	-0.473144	0.636111	0.922748	ENSG00000080371	RAB21
228.861	-0.0352265	0.0744574	-0.47311	0.636135	0.922748	ENSG00000228300	C19orf24
1410.88	0.0319042	0.0674719	0.472852	0.636319	0.922876	ENSG00000164305	CASP3
70.5935	0.0568218	0.120173	0.472831	0.636334	0.922876	ENSG00000131591	C1orf159
61.1443	-0.0561063	0.118694	-0.472699	0.636428	0.922876	ENSG00000189164	ZNF527
7.23932	-0.182853	0.386831	-0.472693	0.636432	0.922876	ENSG00000245384	AC004053.1
23.8518	0.0980673	0.2075	0.472614	0.636489	0.922883	ENSG00000177054	ZDHHC13
151.888	0.0394273	0.0835116	0.472117	0.636843	0.923141	ENSG00000228794	LINC01128
9.57917	0.177036	0.375008	0.472084	0.636867	0.923141	ENSG00000245105	A2M-AS1
225.03	-0.0273961	0.058043	-0.471997	0.636929	0.923141	ENSG00000131148	EMC8
520.582	-0.0345055	0.0731155	-0.471931	0.636976	0.923141	ENSG00000104140	RHOV
29.3243	0.096254	0.204042	0.471735	0.637116	0.923141	ENSG00000074966	TXK
3.939	-0.264808	0.561367	-0.47172	0.637127	0.923141	ENSG00000275004	ZNF280B
1096.3	-0.0262431	0.0556387	-0.471669	0.637163	0.923141	ENSG00000066322	ELOVL1
4131.27	0.026112	0.0553615	0.471664	0.637167	0.923141	ENSG00000105289	TJP3
1629.74	-0.0241606	0.0512291	-0.471618	0.6372	0.923141	ENSG00000100612	DHRS7
385.576	0.0316783	0.0671786	0.471553	0.637246	0.923141	ENSG00000185504	FAAP100
490.426	-0.030238	0.0641296	-0.471514	0.637274	0.923141	ENSG00000124155	PIGT
57.6558	0.0633854	0.134467	0.471382	0.637368	0.923141	ENSG00000135637	CCDC142
42.8438	0.080341	0.170438	0.471379	0.63737	0.923141	ENSG00000109586	GALNT7
292.753	-0.0279893	0.0593903	-0.471277	0.637443	0.923141	ENSG00000099899	TRMT2A
970.437	0.0327497	0.0694984	0.47123	0.637476	0.923141	ENSG00000204580	DDR1
33.581	0.0856349	0.18174	0.471193	0.637503	0.923141	ENSG00000258920	FOXN3-AS1
123.329	-0.0473225	0.100514	-0.470805	0.63778	0.923383	ENSG00000080822	CLDND1
4.88952	0.183923	0.390672	0.470785	0.637794	0.923383	ENSG00000164669	INTS4P1
22.0335	-0.138553	0.294331	-0.470739	0.637827	0.923383	ENSG00000152137	HSPB8
429.592	0.0378332	0.0803985	0.470571	0.637947	0.923482	ENSG00000112796	ENPP5
6.12241	0.208073	0.4423	0.470434	0.638045	0.923548	ENSG00000275198	RP11-471B22.3
12.1659	-0.150395	0.319829	-0.470236	0.638186	0.923677	ENSG00000231107	LINC01508
85.9685	0.073706	0.156869	0.469856	0.638458	0.923694	ENSG00000106868	SUSD1
6.40384	0.22784	0.484923	0.469848	0.638463	0.923694	ENSG00000251455	RP11-164P12.3
17.5766	-0.136082	0.289687	-0.469755	0.63853	0.923694	ENSG00000101460	MAP1LC3A
10.8032	0.107253	0.228358	0.469673	0.638589	0.923694	ENSG00000267924	RP11-255H23.4
85.4996	0.0478712	0.101933	0.469632	0.638618	0.923694	ENSG00000132122	SPATA6
33.8473	-0.0694173	0.147853	-0.469502	0.638711	0.923694	ENSG00000213260	YWHAZP5
3494.04	0.0160511	0.0341883	0.469493	0.638717	0.923694	ENSG00000241973	PI4KA
385.333	0.0235614	0.0501865	0.469477	0.638729	0.923694	ENSG00000117475	BLZF1
10.1988	0.130639	0.278302	0.469416	0.638772	0.923694	ENSG00000265458	RP13-20L14.6
163.019	0.0736025	0.156833	0.469306	0.638851	0.923694	ENSG00000084207	GSTP1
107.243	0.0502304	0.107051	0.469219	0.638913	0.923694	ENSG00000106610	STAG3L4
4.02383	-0.255367	0.544311	-0.469157	0.638958	0.923694	ENSG00000279006	CTA-243E7.2
5715.7	0.0396804	0.0845917	0.469082	0.639011	0.923694	ENSG00000127603	MACF1
4.03885	-0.232709	0.496099	-0.469077	0.639014	0.923694	ENSG00000271870	RP11-97C16.1
141.819	-0.0388727	0.0829039	-0.468889	0.639149	0.923694	ENSG00000107020	PLGRKT
9.10099	0.209737	0.447311	0.468885	0.639152	0.923694	ENSG00000263711	RP11-169F17.1
16.1857	0.130133	0.277572	0.468826	0.639194	0.923694	ENSG00000181264	TMEM136
31.8607	0.13547	0.288965	0.468813	0.639203	0.923694	ENSG00000175426	PCSK1
5.34454	-0.218436	0.465943	-0.468805	0.639209	0.923694	ENSG00000242082	RP1-90G24.10
87.8256	-0.0526436	0.112305	-0.468757	0.639243	0.923694	ENSG00000237361	TUSC8
5.20192	-0.199091	0.424942	-0.468514	0.639417	0.9238	ENSG00000179954	SSC5D
14.0444	-0.157481	0.336173	-0.468453	0.63946	0.9238	ENSG00000203883	SOX18
46.3884	-0.0702087	0.149881	-0.468431	0.639477	0.9238	ENSG00000188277	C15orf62
128.811	0.0415785	0.0887861	0.4683	0.63957	0.9238	ENSG00000175279	APITD1
1063.92	-0.0213374	0.0455711	-0.468223	0.639625	0.9238	ENSG00000107104	KANK1
7.85266	0.167623	0.358004	0.468216	0.63963	0.9238	ENSG00000247853	RP5-940J5.6
211.504	0.0389437	0.0831931	0.468112	0.639704	0.923831	ENSG00000266338	NBPF15
43.2734	0.0853922	0.182484	0.467942	0.639826	0.923932	ENSG00000107796	ACTA2
311.731	0.0317129	0.0678245	0.467573	0.64009	0.924001	ENSG00000196220	SRGAP3
24.7303	0.0966557	0.206742	0.467518	0.640129	0.924001	ENSG00000261437	RP11-22C11.2
83.7896	-0.0553938	0.118502	-0.467449	0.640179	0.924001	ENSG00000235106	LINC00094
7.16	-0.141671	0.303193	-0.467265	0.640311	0.924001	ENSG00000230189	GS1-124K5.2
2577.42	-0.0234781	0.0502542	-0.467187	0.640366	0.924001	ENSG00000166441	RPL27A
212.139	-0.0398599	0.0853256	-0.467151	0.640392	0.924001	ENSG00000120833	SOCS2
22.7335	0.200796	0.429851	0.467128	0.640408	0.924001	ENSG00000196209	SIRPB2
986.534	-0.0186837	0.0399974	-0.467122	0.640413	0.924001	ENSG00000151748	SAV1
6.82048	0.18013	0.385647	0.467085	0.640439	0.924001	ENSG00000150773	PIH1D2
82.745	0.0494598	0.10592	0.466953	0.640533	0.924001	ENSG00000143443	C1orf56
6.69606	-0.155016	0.331988	-0.466931	0.640549	0.924001	ENSG00000266931	RP11-1252D15.1
5353.1	0.0219804	0.0470755	0.466918	0.640559	0.924001	ENSG00000160299	PCNT
5.98064	0.209222	0.448126	0.466882	0.640585	0.924001	ENSG00000287643	NA
11.8612	-0.137494	0.294512	-0.466852	0.640606	0.924001	ENSG00000267882	RP4-569M23.5
1794.03	0.0204366	0.0438062	0.466524	0.640841	0.924264	ENSG00000157985	AGAP1
232.805	-0.073428	0.157445	-0.466372	0.640949	0.924304	ENSG00000155659	VSIG4
1030.77	0.0161235	0.034579	0.466279	0.641015	0.924304	ENSG00000163539	CLASP2
60.3691	-0.0632115	0.13557	-0.466266	0.641025	0.924304	ENSG00000226124	FTCDNL1
2497.16	-0.0123059	0.0264043	-0.466058	0.641174	0.924434	ENSG00000079805	DNM2
46.9573	-0.0814237	0.174736	-0.465981	0.641229	0.924434	ENSG00000159259	CHAF1B
224.705	-0.0267915	0.0575103	-0.465856	0.641318	0.924434	ENSG00000139323	POC1B
303.058	-0.0274247	0.0588731	-0.465827	0.641339	0.924434	ENSG00000120053	GOT1
13.2527	-0.159882	0.343352	-0.46565	0.641466	0.924434	ENSG00000179088	C12orf42
1354.72	-0.0312083	0.0670268	-0.465609	0.641495	0.924434	ENSG00000123989	CHPF
14.6202	0.141202	0.303291	0.465568	0.641525	0.924434	ENSG00000281571	AC241585.1
9.57526	-0.172401	0.37033	-0.465533	0.64155	0.924434	ENSG00000259158	ADAM20P1
49.0437	0.0638506	0.137171	0.465482	0.641586	0.924434	ENSG00000272106	RP11-345P4.9
976.782	0.0631816	0.135784	0.465311	0.641709	0.924536	ENSG00000123358	NR4A1
551.581	-0.0213285	0.0458621	-0.465056	0.641891	0.924577	ENSG00000086712	TXLNG
280.895	-0.0310413	0.0667542	-0.465009	0.641925	0.924577	ENSG00000117748	RPA2
413.332	-0.0218486	0.0469881	-0.464981	0.641945	0.924577	ENSG00000114503	NCBP2
11143.9	-0.0211266	0.0454397	-0.464936	0.641977	0.924577	ENSG00000142937	RPS8
35.0077	0.142869	0.307324	0.464879	0.642018	0.924577	ENSG00000161835	GRASP
15.7189	-0.16336	0.351438	-0.464832	0.642052	0.924577	ENSG00000183688	FAM101B
244.219	0.03102	0.0667662	0.464606	0.642214	0.924735	ENSG00000186153	WWOX
53.015	0.0574813	0.123793	0.464334	0.642409	0.92481	ENSG00000180764	PIPSL
169.093	0.0338746	0.0729556	0.464318	0.64242	0.92481	ENSG00000244045	TMEM199
13.2656	0.206599	0.445012	0.464255	0.642465	0.92481	ENSG00000152804	HHEX
4.36497	-0.237234	0.511015	-0.464241	0.642475	0.92481	ENSG00000229268	PES1P2
740.151	0.0233462	0.0503159	0.463992	0.642653	0.92494	ENSG00000083444	PLOD1
207.849	0.0305439	0.065842	0.463896	0.642722	0.92494	ENSG00000156502	SUPV3L1
481.393	-0.0274565	0.0591866	-0.463896	0.642722	0.92494	ENSG00000124370	MCEE
130.279	-0.0448163	0.0966576	-0.46366	0.642891	0.925108	ENSG00000173218	VANGL1
198.696	-0.0318158	0.0686427	-0.463498	0.643007	0.925125	ENSG00000141560	FN3KRP
80.5512	0.0627549	0.135405	0.463461	0.643034	0.925125	ENSG00000089847	ANKRD24
64.2988	0.0554034	0.11959	0.463278	0.643165	0.925125	ENSG00000121542	SEC22A
232.019	0.0271716	0.0586548	0.463246	0.643188	0.925125	ENSG00000027001	MIPEP
64.0106	-0.0548678	0.11845	-0.463216	0.643209	0.925125	ENSG00000272655	POLR2J4
457.471	0.0238425	0.0514809	0.463133	0.643269	0.925125	ENSG00000152256	PDK1
236.312	-0.0278702	0.0602033	-0.462935	0.643411	0.925125	ENSG00000122140	MRPS2
1431.37	-0.0250791	0.0541758	-0.46292	0.643422	0.925125	ENSG00000115365	LANCL1
7.52956	-0.151293	0.326861	-0.462867	0.64346	0.925125	ENSG00000232093	RP11-307C12.11
72.7128	0.114349	0.247056	0.462847	0.643474	0.925125	ENSG00000122547	EEPD1
94.0521	0.042725	0.0923103	0.462841	0.643478	0.925125	ENSG00000219545	UMAD1
13.0099	0.214324	0.463391	0.462512	0.643715	0.925389	ENSG00000116824	CD2
319.172	0.0277834	0.0600858	0.462394	0.643799	0.925434	ENSG00000100324	TAB1
1299.29	-0.0236494	0.0511671	-0.4622	0.643938	0.925455	ENSG00000123416	TUBA1B
88.1053	0.0465883	0.100824	0.462074	0.644028	0.925455	ENSG00000152939	MARVELD2
156.126	-0.0378339	0.0818912	-0.462001	0.64408	0.925455	ENSG00000125850	OVOL2
314.759	-0.0307363	0.0665291	-0.461998	0.644083	0.925455	ENSG00000100577	GSTZ1
50.8916	-0.05586	0.120918	-0.461965	0.644106	0.925455	ENSG00000271643	RP11-10C24.3
25.8718	-0.0886083	0.191844	-0.461876	0.644171	0.925455	ENSG00000146426	TIAM2
833.942	0.0176401	0.0381997	0.461785	0.644236	0.925455	ENSG00000122741	DCAF10
413.888	0.0330411	0.0715788	0.461605	0.644365	0.925455	ENSG00000067141	NEO1
11.5081	-0.136243	0.295196	-0.461535	0.644415	0.925455	ENSG00000286724	NA
1279.86	-0.0268965	0.0582786	-0.461516	0.644428	0.925455	ENSG00000246705	H2AFJ
3.92099	0.220658	0.478175	0.46146	0.644469	0.925455	ENSG00000240499	RP5-1101C3.1
1409.34	-0.0288476	0.0625269	-0.461363	0.644538	0.925455	ENSG00000157927	RADIL
14.7575	0.149756	0.324599	0.461356	0.644543	0.925455	ENSG00000215483	LINC00598
110.243	0.0407639	0.0883575	0.461352	0.644546	0.925455	ENSG00000010318	PHF7
3012.08	0.028006	0.0607158	0.461265	0.644609	0.92547	ENSG00000240342	RPS2P5
197.08	-0.034259	0.0742951	-0.461121	0.644712	0.925542	ENSG00000126768	TIMM17B
7.01011	0.206851	0.448725	0.460975	0.644817	0.925618	ENSG00000237986	CELF2-AS2
178.016	0.0369317	0.0801415	0.460831	0.64492	0.92569	ENSG00000164465	DCBLD1
38.3593	0.0985491	0.213884	0.460759	0.644972	0.92569	ENSG00000082196	C1QTNF3
38.2365	-0.0904397	0.196411	-0.460462	0.645184	0.925798	ENSG00000182732	RGS6
49803.9	-0.0338089	0.0734287	-0.460431	0.645207	0.925798	ENSG00000170835	CEL
105.664	-0.0425891	0.0925262	-0.460292	0.645306	0.925798	ENSG00000168228	ZCCHC4
5.14816	-0.28074	0.610018	-0.460216	0.645361	0.925798	ENSG00000142549	IGLON5
140.693	-0.0337965	0.0734372	-0.460209	0.645366	0.925798	ENSG00000167985	SDHAF2
3240.63	-0.0156462	0.034001	-0.460169	0.645395	0.925798	ENSG00000110048	OSBP
203.387	0.0329619	0.0716372	0.460123	0.645428	0.925798	ENSG00000131127	ZNF141
