## Supplementary tables S1-S11 for "Human Cytomegalovirus in breast milk is associated with milk composition, the infant gut microbiome, and infant growth" (part 2 of 2)

### Sheet: ST4 (continued)
baseMean	log2FoldChange	lfcSE	stat	pvalue	padj	gene_id	gene_name
4.35763	0.240391	0.522509	0.46007	0.645466	0.925798	ENSG00000184144	CNTN2
399.999	-0.023313	0.0506978	-0.459843	0.645629	0.925957	ENSG00000100023	PPIL2
564.48	-0.0228072	0.0496114	-0.459716	0.64572	0.925998	ENSG00000111726	CMAS
30.7526	0.0994959	0.216457	0.459657	0.645762	0.925998	ENSG00000084636	COL16A1
826.488	0.0252747	0.0549954	0.45958	0.645818	0.926003	ENSG00000168234	TTC39C
591.309	-0.0182565	0.0397393	-0.459408	0.645941	0.926033	ENSG00000147364	FBXO25
10.3054	0.275456	0.599704	0.459319	0.646005	0.926033	ENSG00000174885	NLRP6
629.147	-0.0306181	0.0666682	-0.459261	0.646047	0.926033	ENSG00000183844	FAM3B
5.76976	-0.156495	0.340773	-0.459236	0.646064	0.926033	ENSG00000287009	NA
411.175	-0.0230236	0.0501401	-0.459185	0.646101	0.926033	ENSG00000198642	KLHL9
110.145	0.0563802	0.122819	0.459052	0.646197	0.926095	ENSG00000095370	SH2D3C
133.815	0.042754	0.0931584	0.458938	0.646278	0.926137	ENSG00000196263	ZNF471
206.283	-0.0315671	0.0688115	-0.458747	0.646416	0.926147	ENSG00000066697	MSANTD3
2468.08	-0.0167587	0.0365344	-0.458711	0.646442	0.926147	ENSG00000129422	MTUS1
61.0104	0.0756877	0.165045	0.458587	0.646531	0.926147	ENSG00000233593	RP4-665J23.1
20.577	0.0974642	0.212547	0.458555	0.646554	0.926147	ENSG00000259943	RP1-39G22.7
713.866	0.0350241	0.0763937	0.458468	0.646616	0.926147	ENSG00000139144	PIK3C2G
375.627	0.0207364	0.0452347	0.458418	0.646652	0.926147	ENSG00000181904	C5orf24
63.284	0.0914722	0.199601	0.458274	0.646755	0.926147	ENSG00000124491	F13A1
965.098	-0.0228568	0.0498922	-0.458124	0.646863	0.926147	ENSG00000170275	CRTAP
26.6163	0.0854058	0.186432	0.458107	0.646875	0.926147	ENSG00000196793	ZNF239
2083.54	0.0164034	0.0358081	0.458093	0.646886	0.926147	ENSG00000139083	ETV6
620.629	-0.0200433	0.0437634	-0.457994	0.646957	0.926147	ENSG00000137075	RNF38
20.5807	0.118754	0.25938	0.457837	0.64707	0.926147	ENSG00000165685	TMEM52B
1769.2	-0.0170316	0.0372008	-0.45783	0.647075	0.926147	ENSG00000178996	SNX18
5.9644	-0.111173	0.242867	-0.457752	0.647131	0.926147	ENSG00000242276	RPL5P3
69.3126	-0.0771628	0.168573	-0.457741	0.647139	0.926147	ENSG00000226816	AC005082.12
103.205	-0.0507964	0.110982	-0.457698	0.64717	0.926147	ENSG00000103199	ZNF500
5.92253	0.187921	0.410587	0.457689	0.647176	0.926147	ENSG00000179761	PIPOX
4235.48	0.0227632	0.0497484	0.457567	0.647263	0.926181	ENSG00000177106	EPS8L2
22.6056	-0.149379	0.326506	-0.457509	0.647305	0.926181	ENSG00000115602	IL1RL1
211.578	0.0377287	0.0825017	0.457307	0.64745	0.926314	ENSG00000124406	ATP8A1
1031.76	-0.0156015	0.0341513	-0.456835	0.647789	0.926474	ENSG00000123091	RNF11
351.928	0.0301294	0.0659538	0.456826	0.647796	0.926474	ENSG00000124181	PLCG1
481.946	-0.020944	0.0458703	-0.456592	0.647964	0.926474	ENSG00000138663	COPS4
21.4034	-0.140178	0.307028	-0.456565	0.647984	0.926474	ENSG00000150687	PRSS23
1206.5	-0.0304369	0.0666733	-0.456508	0.648025	0.926474	ENSG00000140350	ANP32A
41.0239	0.0458417	0.100477	0.456242	0.648216	0.926474	ENSG00000151846	PABPC3
879.125	-0.019831	0.0434749	-0.456147	0.648284	0.926474	ENSG00000117528	ABCD3
82.6719	0.0486723	0.106738	0.455996	0.648393	0.926474	ENSG00000120519	SLC10A7
1179.38	0.0149762	0.0328498	0.4559	0.648462	0.926474	ENSG00000093000	NUP50
866.601	0.0461297	0.101187	0.455885	0.648473	0.926474	ENSG00000140538	NTRK3
5935.05	0.0227357	0.0498831	0.45578	0.648548	0.926474	ENSG00000177508	IRX3
9786.89	-0.0342696	0.0751963	-0.455735	0.648581	0.926474	ENSG00000157613	CREB3L1
153.61	-0.035069	0.0769704	-0.455617	0.648665	0.926474	ENSG00000184056	VPS33B
5.06034	0.225355	0.494904	0.45535	0.648857	0.926474	ENSG00000276476	LINC00540
177.836	-0.0404443	0.0888241	-0.455331	0.648871	0.926474	ENSG00000173156	RHOD
790.19	-0.0152034	0.0334078	-0.455086	0.649048	0.926474	ENSG00000135250	SRPK2
5.86052	0.213018	0.46812	0.45505	0.649073	0.926474	ENSG00000279369	RP11-51F16.1
69.012	0.0591716	0.130041	0.455023	0.649093	0.926474	ENSG00000105173	CCNE1
83.792	0.0530597	0.11661	0.45502	0.649095	0.926474	ENSG00000135931	ARMC9
480.991	0.0337592	0.0741937	0.455015	0.649098	0.926474	ENSG00000074855	ANO8
862.066	-0.0187508	0.0412144	-0.454957	0.64914	0.926474	ENSG00000128607	KLHDC10
421.692	0.0301596	0.0663123	0.454812	0.649244	0.926474	ENSG00000169857	AVEN
24.0782	0.133822	0.294242	0.454804	0.64925	0.926474	ENSG00000197261	C6orf141
3.9271	-0.241591	0.531268	-0.454745	0.649293	0.926474	ENSG00000240253	FAR2P3
2098.2	-0.0181548	0.0399315	-0.454648	0.649362	0.926474	ENSG00000076513	ANKRD13A
7118.93	-0.0246344	0.0541849	-0.454636	0.649371	0.926474	ENSG00000140988	RPS2
40.5282	-0.0491465	0.10811	-0.454596	0.6494	0.926474	ENSG00000236814	RP11-446E9.1
11.3734	0.184433	0.405783	0.454511	0.649461	0.926474	ENSG00000170075	GPR37L1
4608.4	-0.0224115	0.0493228	-0.454385	0.649552	0.926474	ENSG00000145425	RPS3A
22.3422	-0.129276	0.284591	-0.454252	0.649648	0.926474	ENSG00000159247	TUBBP5
14.3707	0.17181	0.378231	0.454247	0.649651	0.926474	ENSG00000106034	CPED1
735.805	0.0259344	0.0570949	0.454233	0.649661	0.926474	ENSG00000002822	MAD1L1
705.521	-0.0201953	0.0444649	-0.454185	0.649696	0.926474	ENSG00000213281	NRAS
121.526	-0.0469105	0.10334	-0.453943	0.64987	0.926474	ENSG00000151093	OXSM
766.409	0.0239069	0.0526677	0.45392	0.649887	0.926474	ENSG00000158604	TMED4
54.8123	0.0645542	0.142217	0.453914	0.649891	0.926474	ENSG00000162733	DDR2
34.7623	-0.0688515	0.151698	-0.453872	0.649921	0.926474	ENSG00000238084	RP3-469D22.1
74.3629	0.0639624	0.140938	0.453835	0.649947	0.926474	ENSG00000072864	NDE1
2373.42	0.016554	0.0364863	0.453706	0.65004	0.926474	ENSG00000113719	ERGIC1
265.981	0.0266842	0.0588225	0.453639	0.650089	0.926474	ENSG00000120656	TAF12
278.594	-0.0279741	0.0616898	-0.453464	0.650215	0.926474	ENSG00000135297	MTO1
2339.47	-0.02342	0.0516554	-0.453389	0.650269	0.926474	ENSG00000197892	KIF13B
37.3469	0.0810385	0.178756	0.453347	0.650299	0.926474	ENSG00000255717	SNHG1
7.08604	0.20547	0.453334	0.453242	0.650374	0.926474	ENSG00000228925	AC016722.4
403.23	-0.0264683	0.0584012	-0.453216	0.650393	0.926474	ENSG00000188690	UROS
227.357	-0.0318612	0.0703054	-0.453182	0.650417	0.926474	ENSG00000213516	RBMXL1
524.445	-0.0202298	0.0446524	-0.453051	0.650512	0.926474	ENSG00000057663	ATG5
9.47857	-0.157082	0.346733	-0.453036	0.650523	0.926474	ENSG00000279529	CTD-3222D19.8
104.496	-0.0501292	0.110652	-0.453034	0.650524	0.926474	ENSG00000156049	GNA14
15.7193	0.0813261	0.179538	0.452974	0.650567	0.926474	ENSG00000219470	RP3-337H4.6
106.534	0.0475804	0.105044	0.452957	0.65058	0.926474	ENSG00000160959	LRRC14
255.529	-0.0277098	0.0611832	-0.452898	0.650622	0.926474	ENSG00000157895	C12orf43
994.392	-0.0180218	0.0398033	-0.45277	0.650714	0.926474	ENSG00000111647	UHRF1BP1L
85.6598	0.0497794	0.109955	0.452723	0.650748	0.926474	ENSG00000224914	LINC00863
1521.97	-0.0213787	0.0472279	-0.452672	0.650785	0.926474	ENSG00000185883	ATP6V0C
3827.94	-0.0171885	0.037978	-0.452591	0.650843	0.926474	ENSG00000012822	CALCOCO1
7.41411	-0.187933	0.415284	-0.452541	0.650879	0.926474	ENSG00000139880	CDH24
28.431	-0.0838271	0.185254	-0.452497	0.650911	0.926474	ENSG00000197054	ZNF763
772.284	-0.0266332	0.0588605	-0.45248	0.650923	0.926474	ENSG00000158828	PINK1
329.876	0.0412856	0.0912434	0.452478	0.650925	0.926474	ENSG00000131323	TRAF3
6.57045	0.182211	0.402737	0.452432	0.650958	0.926474	ENSG00000147246	HTR2C
297.482	0.0354937	0.0784614	0.452371	0.651001	0.926474	ENSG00000125351	UPF3B
751.5	0.018851	0.0416743	0.452341	0.651023	0.926474	ENSG00000124226	RNF114
2274.75	0.0238608	0.0527559	0.452287	0.651062	0.926474	ENSG00000116209	TMEM59
445.955	0.0385636	0.0852665	0.452271	0.651074	0.926474	ENSG00000001561	ENPP4
40.7816	0.129846	0.287123	0.452232	0.651102	0.926474	ENSG00000186469	GNG2
85.0033	-0.0672772	0.148771	-0.45222	0.65111	0.926474	ENSG00000213145	CRIP1
24.6419	0.0947634	0.209562	0.452198	0.651127	0.926474	ENSG00000223572	CKMT1A
14.4102	-0.167803	0.371184	-0.452074	0.651216	0.926497	ENSG00000166592	RRAD
1574.99	-0.0178507	0.0394923	-0.452004	0.651266	0.926497	ENSG00000149100	EIF3M
95.6	-0.0535062	0.118401	-0.451908	0.651335	0.926497	ENSG00000105619	TFPT
13.7658	0.0689108	0.152497	0.451884	0.651352	0.926497	ENSG00000234589	RP11-253E3.1
6.4393	0.214726	0.475321	0.451749	0.65145	0.926534	ENSG00000236397	DDX11L2
1205.23	0.0162919	0.0360679	0.451702	0.651483	0.926534	ENSG00000164091	WDR82
6.14116	0.26505	0.58731	0.451295	0.651777	0.926877	ENSG00000196358	NTNG2
1140.86	0.0235111	0.0521103	0.45118	0.65186	0.926921	ENSG00000164405	UQCRQ
594.503	0.0214858	0.0476418	0.450986	0.652	0.926993	ENSG00000147130	ZMYM3
512.254	0.0231463	0.0513266	0.450961	0.652017	0.926993	ENSG00000115942	ORC2
303.13	-0.0292797	0.0649374	-0.450891	0.652068	0.926993	ENSG00000000419	DPM1
805.599	-0.0321138	0.0712536	-0.450697	0.652208	0.927048	ENSG00000141449	GREB1L
15.8021	-0.142456	0.316109	-0.450654	0.652239	0.927048	ENSG00000175505	CLCF1
6.75493	0.154313	0.34248	0.450576	0.652295	0.927048	ENSG00000213976	CTD-2561J22.2
439.52	0.0257651	0.0572004	0.450435	0.652397	0.927048	ENSG00000213740	SERBP1P1
4.58835	0.18987	0.421567	0.450392	0.652428	0.927048	ENSG00000228797	FAM207BP
17.6184	-0.107504	0.238774	-0.450232	0.652543	0.927048	ENSG00000118997	DNAH7
264.948	0.0272763	0.060604	0.450074	0.652657	0.927048	ENSG00000108239	TBC1D12
16.4358	0.119465	0.265456	0.450038	0.652683	0.927048	ENSG00000203739	RP11-296O14.3
349.988	-0.023128	0.051392	-0.450031	0.652688	0.927048	ENSG00000145022	TCTA
392.036	-0.0276294	0.0613979	-0.450005	0.652707	0.927048	ENSG00000062582	MRPS24
122.318	-0.0509802	0.11332	-0.449879	0.652798	0.927048	ENSG00000109576	AADAT
74.4935	-0.0753501	0.167549	-0.449718	0.652914	0.927048	ENSG00000136237	RAPGEF5
13.1412	-0.146275	0.325274	-0.449698	0.652929	0.927048	ENSG00000151715	TMEM45B
284.996	-0.0226919	0.0504637	-0.449667	0.652951	0.927048	ENSG00000124275	MTRR
48.2456	0.0724483	0.16113	0.449627	0.652979	0.927048	ENSG00000183208	GDPGP1
10.4834	0.149059	0.33158	0.449542	0.653041	0.927048	ENSG00000171121	KCNMB3
6.47439	0.200721	0.446593	0.44945	0.653107	0.927048	ENSG00000245213	RP11-10K16.1
6.44058	-0.211596	0.470844	-0.449396	0.653146	0.927048	ENSG00000257743	MGAM2
2165.45	-0.0116689	0.0259764	-0.449212	0.653279	0.927048	ENSG00000143569	UBAP2L
526.535	0.0194577	0.0433317	0.449041	0.653402	0.927048	ENSG00000143379	SETDB1
2439.78	0.0256528	0.0571382	0.448961	0.65346	0.927048	ENSG00000150093	ITGB1
3082.89	-0.0201822	0.0449641	-0.448851	0.653539	0.927048	ENSG00000073921	PICALM
27.6071	0.121224	0.270144	0.44874	0.653619	0.927048	ENSG00000163121	NEURL3
743.339	-0.0318371	0.0709523	-0.448711	0.65364	0.927048	ENSG00000145730	PAM
2326.09	0.0263493	0.058754	0.448467	0.653816	0.927048	ENSG00000099814	CEP170B
1037.86	-0.0380637	0.0848835	-0.448423	0.653848	0.927048	ENSG00000151208	DLG5
5.63444	-0.207743	0.463292	-0.448407	0.65386	0.927048	ENSG00000260942	CAPN10-AS1
328.103	0.0387638	0.0864546	0.448372	0.653885	0.927048	ENSG00000102309	PIN4
881.503	0.0225903	0.0504008	0.448214	0.653999	0.927048	ENSG00000138433	CIR1
41.1319	0.0839555	0.187344	0.448134	0.654056	0.927048	ENSG00000162755	KLHDC9
4.49195	-0.225848	0.504011	-0.448102	0.65408	0.927048	ENSG00000204345	CD300LD
951.581	-0.0246187	0.0549471	-0.448044	0.654121	0.927048	ENSG00000126767	ELK1
2556.63	0.017822	0.0397779	0.448038	0.654126	0.927048	ENSG00000124795	DEK
7.04796	0.185036	0.413033	0.447992	0.654159	0.927048	ENSG00000229052	RP11-386I23.1
13.646	-0.232072	0.518145	-0.44789	0.654233	0.927048	ENSG00000133433	GSTT2B
196.267	-0.0353853	0.0790051	-0.447885	0.654236	0.927048	ENSG00000166394	CYB5R2
315.977	0.0426058	0.0951338	0.447851	0.65426	0.927048	ENSG00000006704	GTF2IRD1
34.9296	-0.0694201	0.15502	-0.447815	0.654287	0.927048	ENSG00000280433	CH507-9B2.9
514.084	0.0236545	0.0528246	0.447793	0.654302	0.927048	ENSG00000198858	R3HDM4
195.214	-0.0317181	0.0708444	-0.447715	0.654359	0.927048	ENSG00000166263	STXBP4
83.8977	0.0845197	0.188794	0.447682	0.654383	0.927048	ENSG00000147485	PXDNL
504555	-0.0313468	0.0700208	-0.447679	0.654385	0.927048	ENSG00000169710	FASN
1124.95	0.0272835	0.0609502	0.447635	0.654416	0.927048	ENSG00000189306	RRP7A
116.36	-0.0488193	0.109098	-0.447482	0.654527	0.927048	ENSG00000167925	GHDC
44.5507	0.0587119	0.131219	0.447436	0.65456	0.927048	ENSG00000111850	SMIM8
1014.97	-0.0185157	0.0413848	-0.447402	0.654585	0.927048	ENSG00000244687	UBE2V1
166.457	-0.0376915	0.0842893	-0.447168	0.654754	0.927048	ENSG00000232176	RP11-146N23.1
11.0896	0.143409	0.320728	0.447135	0.654777	0.927048	ENSG00000280351	CTD-2561B21.8
682.89	-0.0181487	0.0405943	-0.447074	0.654821	0.927048	ENSG00000090989	EXOC1
321.475	-0.024234	0.0542138	-0.447008	0.654869	0.927048	ENSG00000138190	EXOC6
607.649	0.0237477	0.0531385	0.446902	0.654946	0.927048	ENSG00000155974	GRIP1
176.916	-0.0347711	0.077835	-0.446729	0.655071	0.927048	ENSG00000164542	KIAA0895
8.15741	-0.210612	0.471476	-0.446707	0.655086	0.927048	ENSG00000164379	FOXQ1
6.19831	0.0996144	0.223013	0.446675	0.655109	0.927048	ENSG00000244245	RP11-120B7.1
13.9056	-0.160557	0.359455	-0.446667	0.655115	0.927048	ENSG00000174348	PODN
274.329	0.0287255	0.0643235	0.446578	0.65518	0.927048	ENSG00000245937	LINC01184
134.084	0.042315	0.0947555	0.44657	0.655185	0.927048	ENSG00000104660	LEPROTL1
9.72298	0.134519	0.301253	0.446532	0.655213	0.927048	ENSG00000229453	SPINK8
1505.16	-0.0143031	0.0320364	-0.446465	0.655261	0.927048	ENSG00000188895	MSL1
4301.4	-0.0142256	0.0318654	-0.44643	0.655287	0.927048	ENSG00000177156	TALDO1
8.05769	-0.185341	0.415187	-0.446403	0.655306	0.927048	ENSG00000176490	DIRAS1
9.78746	0.211488	0.47388	0.446291	0.655387	0.927088	ENSG00000263264	CTB-133G6.1
6066.89	-0.019819	0.0444392	-0.445981	0.655611	0.927331	ENSG00000143549	TPM3
181.156	-0.0358391	0.0803956	-0.445785	0.655752	0.927457	ENSG00000111785	RIC8B
374.267	-0.0194449	0.0436271	-0.445706	0.65581	0.927463	ENSG00000148187	MRRF
39.5235	0.0633459	0.142164	0.445583	0.655898	0.927514	ENSG00000152359	POC5
156.983	-0.0304468	0.0683414	-0.445511	0.655951	0.927514	ENSG00000257365	FNTB
278.576	-0.0243126	0.0546011	-0.445276	0.65612	0.927675	ENSG00000081665	ZNF506
714.423	-0.0398055	0.0894089	-0.445208	0.65617	0.927675	ENSG00000115963	RND3
150.337	-0.0389819	0.0875783	-0.445109	0.656241	0.927689	ENSG00000213672	NCKIPSD
35.0417	0.100459	0.225742	0.445018	0.656307	0.927689	ENSG00000119681	LTBP2
2065.96	-0.0154624	0.0347488	-0.444976	0.656337	0.927689	ENSG00000110367	DDX6
179.9	0.0324123	0.0728644	0.44483	0.656442	0.9277	ENSG00000125703	ATG4C
6.00401	0.185093	0.416194	0.444727	0.656517	0.9277	ENSG00000233885	YEATS2-AS1
50.6476	0.0692616	0.155769	0.444643	0.656578	0.9277	ENSG00000138346	DNA2
4.93727	-0.271228	0.610029	-0.444614	0.656599	0.9277	ENSG00000188710	QRFP
4182.53	0.0268474	0.0603852	0.444602	0.656607	0.9277	ENSG00000151690	MFSD6
345.26	0.0225453	0.0507289	0.444428	0.656733	0.927804	ENSG00000160948	VPS28
127.18	-0.0353265	0.0795077	-0.444315	0.656815	0.927808	ENSG00000241058	NSUN6
93.488	0.0458636	0.103257	0.444167	0.656922	0.927808	ENSG00000167264	DUS2
1297.56	-0.018664	0.0420231	-0.444138	0.656943	0.927808	ENSG00000124228	DDX27
205.677	-0.0484694	0.109132	-0.444134	0.656945	0.927808	ENSG00000090975	PITPNM2
551.399	0.0215478	0.0485353	0.443961	0.65707	0.927825	ENSG00000160695	VPS11
473.798	0.0232457	0.052367	0.4439	0.657115	0.927825	ENSG00000140983	RHOT2
6293.96	0.0378888	0.0853545	0.4439	0.657115	0.927825	ENSG00000131686	CA6
5.78424	-0.219006	0.493804	-0.443509	0.657398	0.928117	ENSG00000129194	SOX15
481.456	0.0387328	0.0873407	0.443468	0.657427	0.928117	ENSG00000169252	ADRB2
26.4662	-0.107242	0.241871	-0.443384	0.657488	0.928129	ENSG00000109944	C11orf63
604.216	-0.0259387	0.0585268	-0.443193	0.657626	0.928171	ENSG00000224051	CPTP
3193.05	-0.0150834	0.0340399	-0.443109	0.657687	0.928171	ENSG00000198752	CDC42BPB
334.63	-0.0226646	0.0511502	-0.443099	0.657694	0.928171	ENSG00000148925	BTBD10
14.0116	-0.144337	0.325778	-0.443052	0.657728	0.928171	ENSG00000236975	RP5-1065P14.2
90.4706	-0.0461809	0.104277	-0.442868	0.657861	0.928236	ENSG00000161021	MAML1
85.5818	-0.0666379	0.150498	-0.442784	0.657922	0.928236	ENSG00000254681	PKD1P5
6.39759	-0.155113	0.350358	-0.442728	0.657962	0.928236	ENSG00000227533	SLC2A1-AS1
5.55079	0.22586	0.510189	0.442698	0.657984	0.928236	ENSG00000287927	NA
72.6723	0.0532026	0.120201	0.442614	0.658045	0.928248	ENSG00000010539	ZNF200
12.6714	0.0761207	0.172051	0.442431	0.658178	0.928272	ENSG00000215086	NPM1P24
315.188	-0.0276287	0.0624525	-0.442395	0.658203	0.928272	ENSG00000178449	COX14
252.075	0.0272841	0.0616767	0.442373	0.658219	0.928272	ENSG00000132275	RRP8
16.1373	-0.105323	0.238188	-0.442186	0.658355	0.928385	ENSG00000204745	AC083899.3
26.0291	0.0863158	0.195254	0.442069	0.658439	0.928385	ENSG00000105519	CAPS
6.25364	-0.217903	0.492946	-0.442043	0.658458	0.928385	ENSG00000198797	BRINP2
29.4037	-0.0913562	0.206735	-0.4419	0.658562	0.928385	ENSG00000116678	LEPR
301.341	0.0321013	0.0726478	0.441876	0.658579	0.928385	ENSG00000033867	SLC4A7
826.658	0.0202176	0.0457592	0.441826	0.658615	0.928385	ENSG00000143079	CTTNBP2NL
11.1949	-0.0913243	0.20675	-0.441713	0.658697	0.928408	ENSG00000234825	XRCC6P2
1309.65	0.0176124	0.0398835	0.441595	0.658783	0.928408	ENSG00000164142	FAM160A1
128.048	-0.0387341	0.0877339	-0.441495	0.658855	0.928408	ENSG00000166788	SAAL1
4.65581	0.16989	0.384844	0.441451	0.658887	0.928408	ENSG00000232615	CTD-2012J19.1
171.478	0.0318958	0.0722897	0.441221	0.659053	0.928408	ENSG00000099910	KLHL22
62.3559	-0.0726151	0.164584	-0.441203	0.659066	0.928408	ENSG00000205795	CYS1
443.329	0.0215761	0.0489039	0.441194	0.659073	0.928408	ENSG00000159267	HLCS
953.739	-0.0240236	0.0544641	-0.441091	0.659147	0.928408	ENSG00000160877	NACC1
5.29421	0.193551	0.438801	0.441089	0.659148	0.928408	ENSG00000278390	RP11-74J13.8
125.955	0.109997	0.249407	0.441033	0.659189	0.928408	ENSG00000215156	RP11-1023L17.2
196.164	0.0292803	0.0664109	0.440897	0.659288	0.928408	ENSG00000179151	EDC3
7.71848	0.179977	0.408217	0.440886	0.659295	0.928408	ENSG00000259922	RP11-322D14.1
155.12	-0.0305485	0.0692938	-0.440855	0.659318	0.928408	ENSG00000179021	C3orf38
55.1011	0.0987944	0.224131	0.440788	0.659367	0.928408	ENSG00000176597	B3GNT5
44.7689	0.06989	0.158633	0.440576	0.65952	0.92849	ENSG00000147121	KRBOX4
721.908	0.0413624	0.0938855	0.440562	0.65953	0.92849	ENSG00000196843	ARID5A
2435.75	-0.013871	0.0315043	-0.440289	0.659728	0.928532	ENSG00000134644	PUM1
79.4107	0.047485	0.107863	0.440235	0.659767	0.928532	ENSG00000222011	FAM185A
9.32431	0.164881	0.374563	0.440195	0.659796	0.928532	ENSG00000269737	RP11-345P4.6
409.048	0.0448351	0.101881	0.440072	0.659885	0.928532	ENSG00000143502	SUSD4
8.83292	0.203994	0.463601	0.44002	0.659922	0.928532	ENSG00000169676	DRD5
1007.55	-0.0208725	0.0474415	-0.439962	0.659965	0.928532	ENSG00000138660	AP1AR
5.78159	0.219353	0.498678	0.43987	0.660032	0.928532	ENSG00000182557	SPNS3
6.44145	-0.174059	0.39572	-0.439853	0.660044	0.928532	ENSG00000159712	ANKRD18CP
5100.86	-0.0278457	0.0633189	-0.43977	0.660104	0.928532	ENSG00000130522	JUND
1395.73	0.0177486	0.0403672	0.439678	0.66017	0.928532	ENSG00000185722	ANKFY1
267.135	0.0270384	0.0615084	0.439589	0.660235	0.928532	ENSG00000126216	TUBGCP3
4.39056	0.224134	0.510034	0.439448	0.660337	0.928532	ENSG00000287077	NA
266.329	-0.0260894	0.0593854	-0.439324	0.660427	0.928532	ENSG00000112290	WASF1
633.967	-0.0242468	0.0551917	-0.43932	0.66043	0.928532	ENSG00000135698	MPHOSPH6
25.0039	0.0808068	0.183995	0.439178	0.660532	0.928532	ENSG00000272368	RP4-605O3.4
5.01228	0.210115	0.478537	0.439079	0.660604	0.928532	ENSG00000197191	CYSRT1
378.396	0.0319254	0.0727138	0.439056	0.660621	0.928532	ENSG00000274180	NATD1
41.2727	-0.0478516	0.108995	-0.439024	0.660644	0.928532	ENSG00000235174	RPL39P3
179.043	-0.0357821	0.0815157	-0.438959	0.660691	0.928532	ENSG00000185641	CTD-2287O16.1
28.4641	-0.098287	0.223936	-0.438906	0.66073	0.928532	ENSG00000188153	COL4A5
153.852	-0.0456358	0.103979	-0.438894	0.660738	0.928532	ENSG00000168453	HR
4.86008	-0.217052	0.494598	-0.438845	0.660774	0.928532	ENSG00000235440	RP11-214J9.1
18.6291	-0.106843	0.243484	-0.438808	0.660801	0.928532	ENSG00000267321	RP11-1094M14.11
5.12235	0.139188	0.317255	0.438726	0.66086	0.928532	ENSG00000261612	SUB1P3
417.11	-0.021545	0.0491153	-0.438662	0.660906	0.928532	ENSG00000113318	MSH3
60.63	-0.0632273	0.144146	-0.438635	0.660926	0.928532	ENSG00000119965	C10orf88
420.227	0.0302271	0.0689395	0.438458	0.661054	0.928639	ENSG00000156413	FUT6
85.4308	-0.0454345	0.103663	-0.438289	0.661177	0.92869	ENSG00000141570	CBX8
303.467	-0.027612	0.0630184	-0.438157	0.661272	0.92869	ENSG00000266472	MRPS21
7.1541	0.172334	0.393372	0.438094	0.661318	0.92869	ENSG00000212123	PRR22
23.145	-0.0827151	0.188831	-0.438039	0.661358	0.92869	ENSG00000232533	AC093673.5
5.01441	0.204561	0.467048	0.437987	0.661396	0.92869	ENSG00000286190	NA
305.363	0.0274772	0.0627421	0.437939	0.66143	0.92869	ENSG00000140688	C16orf58
2008.98	0.0137387	0.031374	0.4379	0.661458	0.92869	ENSG00000084652	TXLNA
1231.26	-0.0205283	0.0469077	-0.437631	0.661653	0.928859	ENSG00000163683	SMIM14
206.386	0.0366257	0.0837212	0.437473	0.661769	0.928859	ENSG00000221955	SLC12A8
63.5815	0.0618433	0.141373	0.437447	0.661787	0.928859	ENSG00000167536	DHRS13
57.1303	0.073492	0.168003	0.437444	0.661789	0.928859	ENSG00000168038	ULK4
162.467	0.0415077	0.0949133	0.437323	0.661877	0.928868	ENSG00000114853	ZBTB47
32.6565	-0.098156	0.224533	-0.437156	0.661999	0.928868	ENSG00000147573	TRIM55
5.60039	-0.160725	0.367711	-0.437097	0.662041	0.928868	ENSG00000234223	AC003988.1
27.9027	0.0778146	0.178131	0.436838	0.662229	0.928868	ENSG00000245060	LINC00847
304.399	0.0238892	0.054688	0.436827	0.662237	0.928868	ENSG00000100109	TFIP11
1360.46	-0.0158319	0.0362486	-0.43676	0.662285	0.928868	ENSG00000089053	ANAPC5
801.778	0.0346664	0.0793816	0.436706	0.662325	0.928868	ENSG00000171219	CDC42BPG
12.6264	0.126214	0.289017	0.4367	0.662329	0.928868	ENSG00000125966	MMP24
12.3978	0.147015	0.33667	0.436675	0.662347	0.928868	ENSG00000008300	CELSR3
66.2208	-0.0502239	0.115021	-0.43665	0.662365	0.928868	ENSG00000118894	EEF2KMT
359.334	0.0233058	0.0533845	0.436564	0.662427	0.928868	ENSG00000100982	PCIF1
1276.92	0.0259776	0.0595184	0.436463	0.662501	0.928868	ENSG00000172183	ISG20
14.9053	-0.134329	0.307794	-0.436426	0.662528	0.928868	ENSG00000070729	CNGB1
36.4969	-0.0897271	0.205597	-0.436421	0.662531	0.928868	ENSG00000229891	LINC01315
27.5631	-0.0803553	0.184192	-0.436257	0.66265	0.928961	ENSG00000230061	TRPM2-AS
17.1254	-0.106313	0.243754	-0.436146	0.662731	0.929	ENSG00000268996	MAN1B1-AS1
6.11898	-0.180239	0.413445	-0.435944	0.662878	0.929132	ENSG00000260912	RP11-363E7.4
11.2993	-0.208661	0.478859	-0.435746	0.663021	0.92926	ENSG00000214107	MAGEB1
4753.84	0.0198241	0.0455032	0.435665	0.66308	0.929268	ENSG00000149806	FAU
502.524	-0.0187034	0.0429644	-0.435324	0.663327	0.929299	ENSG00000124784	RIOK1
350.475	0.0501115	0.11513	0.435261	0.663373	0.929299	ENSG00000140450	ARRDC4
133.751	0.0407268	0.0935861	0.43518	0.663431	0.929299	ENSG00000106479	ZNF862
119.959	0.0410359	0.0943074	0.435129	0.663469	0.929299	ENSG00000168096	ANKS3
26.9467	-0.0713314	0.163948	-0.435087	0.663499	0.929299	ENSG00000273045	C2orf15
1834.59	-0.0257497	0.0591883	-0.435047	0.663529	0.929299	ENSG00000198171	DDRGK1
5.41193	0.252606	0.580905	0.434849	0.663672	0.929299	ENSG00000280032	RP11-832A4.7
85.563	0.0448066	0.103062	0.434755	0.66374	0.929299	ENSG00000164073	MFSD8
144.8	0.0497592	0.114467	0.434702	0.663779	0.929299	ENSG00000166840	GLYATL1
8.94343	-0.137627	0.316602	-0.434702	0.663779	0.929299	ENSG00000250988	SNHG21
4.93344	0.234111	0.538697	0.434588	0.663861	0.929299	ENSG00000225174	OSTM1-AS1
276.85	0.0471913	0.108592	0.434574	0.663871	0.929299	ENSG00000133067	LGR6
474.528	-0.0222567	0.0512205	-0.434528	0.663905	0.929299	ENSG00000117419	ERI3
2192.57	-0.0173404	0.0399086	-0.434502	0.663924	0.929299	ENSG00000164880	INTS1
1828.78	-0.0144072	0.0331593	-0.434484	0.663937	0.929299	ENSG00000163848	ZNF148
154.258	-0.0381186	0.0877346	-0.434476	0.663943	0.929299	ENSG00000158480	SPATA2
1302.06	0.0158936	0.0365955	0.434303	0.664068	0.929356	ENSG00000067596	DHX8
4.49917	-0.218528	0.503233	-0.434248	0.664109	0.929356	ENSG00000236305	RP11-126L15.4
14.2808	-0.130148	0.299803	-0.434112	0.664207	0.929356	ENSG00000182575	NXPH3
154.037	-0.0367707	0.0847154	-0.43405	0.664252	0.929356	ENSG00000092330	TINF2
7.81967	0.171311	0.394757	0.433964	0.664315	0.929356	ENSG00000184261	KCNK12
9.02766	0.16504	0.380323	0.433946	0.664327	0.929356	ENSG00000205231	TTLL10-AS1
692.521	0.0570784	0.131543	0.433913	0.664351	0.929356	ENSG00000109906	ZBTB16
2217.74	0.0177507	0.0409261	0.433725	0.664488	0.929404	ENSG00000113648	H2AFY
5.52596	-0.213764	0.492884	-0.433701	0.664506	0.929404	ENSG00000146054	TRIM7
323.077	0.0261737	0.0603568	0.433649	0.664543	0.929404	ENSG00000055211	GINM1
40.5842	-0.0748152	0.172599	-0.433464	0.664678	0.929518	ENSG00000155367	PPM1J
383.338	-0.0201207	0.0464377	-0.433284	0.664808	0.929627	ENSG00000023697	DERA
265.848	0.0394049	0.0909814	0.433109	0.664935	0.929725	ENSG00000168405	CMAHP
140.681	0.0344757	0.0796127	0.433043	0.664983	0.929725	ENSG00000076321	KLHL20
438.825	0.032453	0.0750115	0.432641	0.665276	0.93006	ENSG00000117036	ETV3
18.2226	-0.114762	0.265378	-0.432448	0.665416	0.930183	ENSG00000080618	CPB2
286.795	-0.0270693	0.062632	-0.432196	0.665599	0.930291	ENSG00000152133	GPATCH11
371.961	-0.0211453	0.048936	-0.432102	0.665667	0.930291	ENSG00000100890	KIAA0391
249.922	0.0702313	0.162571	0.432004	0.665739	0.930291	ENSG00000112486	CCR6
4.69371	0.207668	0.48076	0.431959	0.665771	0.930291	ENSG00000224093	RP5-1033H22.2
13.5056	-0.126801	0.29367	-0.431781	0.6659	0.930291	ENSG00000158423	RIBC1
10.9418	0.153601	0.355794	0.431714	0.66595	0.930291	ENSG00000143333	RGS16
30.8547	-0.101634	0.235428	-0.431697	0.665961	0.930291	ENSG00000237807	RP11-400K9.4
52.4255	0.0611619	0.141681	0.431688	0.665968	0.930291	ENSG00000106268	NUDT1
1075.25	0.0178961	0.0414575	0.431675	0.665978	0.930291	ENSG00000253719	ATXN7L3B
20.1041	0.108831	0.252179	0.431565	0.666058	0.930291	ENSG00000164879	CA3
116.569	-0.0543274	0.125892	-0.431541	0.666075	0.930291	ENSG00000117399	CDC20
353.354	0.0281993	0.06538	0.431313	0.666241	0.930291	ENSG00000142675	CNKSR1
109.909	0.0337745	0.0783206	0.431234	0.666298	0.930291	ENSG00000283390	RP11-134F2.7
15.2311	0.12647	0.293349	0.431126	0.666377	0.930291	ENSG00000119121	TRPM6
438.67	-0.031369	0.0727765	-0.431032	0.666445	0.930291	ENSG00000184164	CRELD2
141.597	-0.0483227	0.112128	-0.430962	0.666496	0.930291	ENSG00000197256	KANK2
15.3833	-0.112656	0.261519	-0.430775	0.666632	0.930291	ENSG00000051180	RAD51
18.6213	0.103001	0.239128	0.430735	0.666661	0.930291	ENSG00000244471	RP11-78J21.4
6.96209	0.166901	0.387496	0.430718	0.666674	0.930291	ENSG00000241106	HLA-DOB
4.04602	-0.280122	0.650393	-0.430697	0.666688	0.930291	ENSG00000111863	ADTRP
4.11198	0.236131	0.548302	0.430659	0.666717	0.930291	ENSG00000270012	LL0XNC01-7P3.1
19.0832	0.107462	0.249555	0.430613	0.666749	0.930291	ENSG00000196839	ADA
553.365	0.027726	0.0643882	0.430607	0.666754	0.930291	ENSG00000137449	CPEB2
86.6318	0.0426823	0.0991377	0.430535	0.666806	0.930291	ENSG00000212978	AC016747.3
18.8282	-0.0985083	0.228842	-0.430463	0.666859	0.930291	ENSG00000143786	CNIH3
347.402	0.0232982	0.0541286	0.430423	0.666888	0.930291	ENSG00000131368	MRPS25
970.146	0.0160412	0.0372717	0.430386	0.666915	0.930291	ENSG00000169180	XPO6
94.3907	-0.0455196	0.10579	-0.430283	0.66699	0.930297	ENSG00000159915	ZNF233
8539.56	-0.018626	0.0432925	-0.430236	0.667024	0.930297	ENSG00000112977	DAP
4.57126	0.179866	0.418174	0.430123	0.667106	0.930338	ENSG00000233937	CTC-338M12.4
51.7479	-0.0411775	0.0957834	-0.429902	0.667267	0.930489	ENSG00000213430	HSPD1P1
383.018	-0.0228733	0.0532456	-0.429581	0.667501	0.930615	ENSG00000136144	RCBTB1
101.882	0.0363492	0.0846279	0.429518	0.667547	0.930615	ENSG00000164066	INTU
14.6612	-0.104896	0.244225	-0.429508	0.667554	0.930615	ENSG00000166153	DEPDC4
366.513	-0.0224106	0.052186	-0.429437	0.667606	0.930615	ENSG00000104442	ARMC1
24.1832	0.0919424	0.21411	0.429416	0.667621	0.930615	ENSG00000269985	RP1-232P20.1
603.287	-0.0188521	0.0439157	-0.429279	0.66772	0.93068	ENSG00000108523	RNF167
63.9012	0.0477107	0.111228	0.428947	0.667962	0.930883	ENSG00000198429	ZNF69
280.047	0.0264674	0.0617146	0.428868	0.668019	0.930883	ENSG00000173660	UQCRH
1306.51	0.019403	0.0452449	0.428843	0.668037	0.930883	ENSG00000115419	GLS
45.7482	-0.0593129	0.138373	-0.428646	0.668181	0.930883	ENSG00000223546	LINC00630
6047.98	-0.022514	0.0525248	-0.428635	0.668189	0.930883	ENSG00000162522	KIAA1522
658.401	0.0251356	0.0586417	0.428629	0.668193	0.930883	ENSG00000074696	HACD3
403.471	-0.0635741	0.148342	-0.428564	0.668241	0.930883	ENSG00000166426	CRABP1
58.8993	-0.0661652	0.154434	-0.428437	0.668333	0.930883	ENSG00000196091	MYBPC1
124.458	0.0437894	0.102209	0.428428	0.668339	0.930883	ENSG00000198208	RPS6KL1
4.30071	-0.202083	0.471795	-0.428328	0.668412	0.930911	ENSG00000259271	ANKRD62P1
439.111	-0.0267052	0.0623691	-0.42818	0.66852	0.930939	ENSG00000166123	GPT2
41.9204	-0.0796849	0.186125	-0.428127	0.668559	0.930939	ENSG00000260763	RP11-445O3.3
1299.32	-0.024753	0.0578263	-0.428058	0.668609	0.930939	ENSG00000143365	RORC
1286.05	-0.015258	0.0356539	-0.427948	0.668689	0.930939	ENSG00000069956	MAPK6
314.942	-0.0245243	0.0573319	-0.427761	0.668825	0.930939	ENSG00000275835	TUBGCP5
74.8454	0.042316	0.0989282	0.427745	0.668837	0.930939	ENSG00000178694	NSUN3
3.94897	-0.215865	0.504661	-0.427742	0.668839	0.930939	ENSG00000253978	CTB-178M22.2
49.9682	0.0660605	0.154448	0.427721	0.668854	0.930939	ENSG00000240429	LRRFIP1P1
334.591	0.0227707	0.0532574	0.42756	0.668971	0.931029	ENSG00000127334	DYRK2
6.06881	-0.154672	0.361858	-0.427438	0.669061	0.931059	ENSG00000279069	RP11-159D12.6
5.50508	0.20433	0.478094	0.427386	0.669098	0.931059	ENSG00000287727	NA
319.187	-0.0254224	0.059523	-0.427102	0.669305	0.931198	ENSG00000168575	SLC20A2
274.346	0.0249871	0.0585077	0.427075	0.669325	0.931198	ENSG00000183340	JRKL
18.5436	0.138096	0.323386	0.42703	0.669358	0.931198	ENSG00000280213	UCKL1-AS1
8.98504	-0.150236	0.351892	-0.426938	0.669425	0.931198	ENSG00000073734	ABCB11
499.845	-0.0185119	0.0433649	-0.426887	0.669462	0.931198	ENSG00000070785	EIF2B3
139.478	-0.0321654	0.0753807	-0.426706	0.669593	0.931308	ENSG00000105854	PON2
1606.34	-0.0222036	0.0520531	-0.426556	0.669703	0.931327	ENSG00000242071	RPL7AP6
68.4962	0.0738385	0.173112	0.426537	0.669717	0.931327	ENSG00000115380	EFEMP1
36.6985	0.0718438	0.168462	0.42647	0.669765	0.931327	ENSG00000188868	ZNF563
1565.48	0.0149956	0.0351807	0.426246	0.669928	0.931481	ENSG00000072518	MARK2
7.08245	0.17823	0.418222	0.426161	0.66999	0.931494	ENSG00000242628	AC009228.1
494.001	-0.0699225	0.164268	-0.42566	0.670356	0.93169	ENSG00000173110	HSPA6
7.19729	0.0959574	0.225455	0.425617	0.670387	0.93169	ENSG00000217130	RP3-375P9.2
35.1625	-0.0542718	0.127543	-0.425519	0.670459	0.93169	ENSG00000249014	HMGN2P4
6.03203	0.181388	0.42629	0.425504	0.670469	0.93169	ENSG00000112293	GPLD1
74.0031	0.0506322	0.119028	0.42538	0.67056	0.93169	ENSG00000064545	TMEM161A
31.1466	0.0826118	0.194218	0.425356	0.670577	0.93169	ENSG00000099338	CATSPERG
16.5641	0.112144	0.263679	0.425305	0.670614	0.93169	ENSG00000272768	RP4-673M15.1
372.696	-0.0266841	0.0627574	-0.425194	0.670695	0.93169	ENSG00000111906	HDDC2
697.82	0.0246352	0.0579469	0.425133	0.670739	0.93169	ENSG00000132792	CTNNBL1
145.687	-0.0333693	0.0785016	-0.425078	0.67078	0.93169	ENSG00000176055	MBLAC2
3518.73	0.0150739	0.0354636	0.425052	0.670799	0.93169	ENSG00000146247	PHIP
107.542	0.040992	0.0964435	0.425036	0.67081	0.93169	ENSG00000080819	CPOX
29.5848	-0.0905154	0.212964	-0.425027	0.670817	0.93169	ENSG00000251448	RP11-71E19.2
548.478	0.0207926	0.0489504	0.424769	0.671005	0.931842	ENSG00000170234	PWWP2A
183.16	-0.0450562	0.106102	-0.42465	0.671092	0.931842	ENSG00000188290	HES4
13.741	0.0700391	0.164949	0.424612	0.67112	0.931842	ENSG00000233328	PFN1P1
5.62321	0.250999	0.59116	0.424588	0.671137	0.931842	ENSG00000134757	DSG3
86.5476	-0.0388764	0.0915916	-0.424453	0.671235	0.931905	ENSG00000103494	RPGRIP1L
2166.06	-0.0300284	0.0707949	-0.424161	0.671448	0.932043	ENSG00000105357	MYH14
441.52	0.0188519	0.0444473	0.424141	0.671463	0.932043	ENSG00000136715	SAP130
10.7224	0.128986	0.304141	0.4241	0.671493	0.932043	ENSG00000287051	NA
231.054	-0.030132	0.0710887	-0.423864	0.671665	0.932164	ENSG00000182117	NOP10
290.592	0.0296061	0.0698526	0.423836	0.671685	0.932164	ENSG00000170266	GLB1
67.1802	0.0472372	0.111491	0.423685	0.671796	0.932244	ENSG00000186448	ZNF197
9.90442	-0.148602	0.350993	-0.423378	0.67202	0.932482	ENSG00000112494	UNC93A
23.5628	0.0955371	0.225702	0.423288	0.672085	0.932499	ENSG00000180938	ZNF572
15.1701	0.362678	0.85712	0.423135	0.672196	0.932504	ENSG00000270672	MTRNR2L6
11.4969	0.138183	0.326659	0.42302	0.67228	0.932504	ENSG00000178999	AURKB
6.66483	-0.236892	0.560095	-0.422949	0.672333	0.932504	ENSG00000279637	RP11-196B3.1
463.434	-0.0304433	0.0719831	-0.422923	0.672352	0.932504	ENSG00000143891	GALM
716.097	-0.0189581	0.0448341	-0.42285	0.672405	0.932504	ENSG00000170035	UBE2E3
47.037	-0.0886993	0.209766	-0.422849	0.672406	0.932504	ENSG00000138180	CEP55
11.5999	0.150338	0.355633	0.422734	0.672489	0.932547	ENSG00000185386	MAPK11
11.3752	0.12148	0.287594	0.4224	0.672733	0.932813	ENSG00000162194	LBHD1
31.7883	-0.0931924	0.220679	-0.422299	0.672807	0.932842	ENSG00000224769	MUC20P1
7.60488	0.164804	0.390464	0.422073	0.672972	0.932997	ENSG00000263089	RP11-166P13.4
165.612	0.0289657	0.0686575	0.421886	0.673108	0.933064	ENSG00000136243	NUPL2
100.466	0.03924	0.0930163	0.421862	0.673126	0.933064	ENSG00000182796	TMEM198B
303.361	-0.0300188	0.071192	-0.421661	0.673273	0.933097	ENSG00000184076	UQCR10
267.706	0.0241357	0.0572454	0.421618	0.673304	0.933097	ENSG00000075142	SRI
38.0587	0.0861991	0.204451	0.421612	0.673308	0.933097	ENSG00000198932	GPRASP1
1023.41	0.0157621	0.0373974	0.421477	0.673407	0.933101	ENSG00000074603	DPP8
53.3709	0.064049	0.152	0.421376	0.673481	0.933101	ENSG00000140104	C14orf79
571.217	-0.0204812	0.048607	-0.421364	0.67349	0.933101	ENSG00000114738	MAPKAPK3
10.2617	-0.153009	0.363167	-0.421319	0.673522	0.933101	ENSG00000166920	C15orf48
947.317	-0.025781	0.061213	-0.421168	0.673632	0.933181	ENSG00000163738	MTHFD2L
324.723	-0.0278325	0.0661183	-0.42095	0.673791	0.933328	ENSG00000129235	TXNDC17
494.948	-0.0180614	0.0429143	-0.420872	0.673848	0.933334	ENSG00000160714	UBE2Q1
245.458	-0.0266967	0.0634657	-0.420647	0.674013	0.933434	ENSG00000106524	ANKMY2
30.8879	0.0710904	0.16901	0.420628	0.674027	0.933434	ENSG00000083817	ZNF416
27.1816	0.0843264	0.200597	0.420377	0.67421	0.933472	ENSG00000232593	KANTR
6.7033	0.211858	0.503974	0.420375	0.674212	0.933472	ENSG00000213188	YBX1P4
3808.15	-0.0203445	0.0483962	-0.420374	0.674213	0.933472	ENSG00000079739	PGM1
444.798	0.0193251	0.0460041	0.420073	0.674432	0.933542	ENSG00000143398	PIP5K1A
4.71456	0.203033	0.48336	0.420046	0.674452	0.933542	ENSG00000262420	RP11-490O6.2
5.64279	0.0838296	0.199616	0.419955	0.674519	0.933542	ENSG00000243802	RP11-390K5.1
188.126	-0.0286518	0.0682265	-0.419951	0.674521	0.933542	ENSG00000136891	TEX10
166.969	-0.033412	0.079563	-0.419943	0.674527	0.933542	ENSG00000108384	RAD51C
1196.3	0.0171557	0.0408681	0.419783	0.674644	0.933631	ENSG00000174373	RALGAPA1
82.3063	0.043384	0.10337	0.419696	0.674708	0.933646	ENSG00000146842	TMEM209
113.801	0.059252	0.141272	0.419419	0.67491	0.933853	ENSG00000203865	ATP1A1-AS1
1500.25	-0.0150358	0.0358685	-0.419193	0.675075	0.933908	ENSG00000143376	SNX27
8.4618	-0.182036	0.434449	-0.419005	0.675212	0.933908	ENSG00000253537	PCDHGA7
70.5334	0.100157	0.239059	0.418964	0.675242	0.933908	ENSG00000148346	LCN2
10.997	0.078729	0.187959	0.418863	0.675316	0.933908	ENSG00000224773	HSPA8P7
28.3028	0.0791623	0.189021	0.418802	0.675361	0.933908	ENSG00000160172	FAM86C2P
615.473	-0.0220951	0.0527756	-0.418661	0.675464	0.933908	ENSG00000107949	BCCIP
868.686	0.0163391	0.0390385	0.418537	0.675554	0.933908	ENSG00000172939	OXSR1
12.5058	0.117695	0.281254	0.418465	0.675607	0.933908	ENSG00000282221	RP11-27G14.4
22.5037	-0.0850451	0.203275	-0.418374	0.675674	0.933908	ENSG00000136122	BORA
4.20082	0.217744	0.520482	0.41835	0.675691	0.933908	ENSG00000228701	TNKS2-AS1
472.697	0.0199381	0.0476688	0.418262	0.675755	0.933908	ENSG00000048392	RRM2B
1093.45	0.0139078	0.0332516	0.418259	0.675758	0.933908	ENSG00000151148	UBE3B
116.001	0.0469121	0.112174	0.418209	0.675794	0.933908	ENSG00000283473	AC104304.4
88.8392	0.0983125	0.235183	0.418025	0.675929	0.933908	ENSG00000078081	LAMP3
256.516	-0.0274195	0.0656015	-0.417971	0.675968	0.933908	ENSG00000092094	OSGEP
98.8173	0.0502292	0.120174	0.417969	0.67597	0.933908	ENSG00000181458	TMEM45A
966.407	-0.0324185	0.0775649	-0.417953	0.675981	0.933908	ENSG00000175471	MCTP1
5.47253	-0.181326	0.433897	-0.417902	0.676019	0.933908	ENSG00000129214	SHBG
299.949	0.0334425	0.0800256	0.417897	0.676022	0.933908	ENSG00000170430	MGMT
23.9115	0.108765	0.260282	0.417874	0.676039	0.933908	ENSG00000163808	KIF15
356.813	0.0335037	0.0801975	0.417764	0.676119	0.933908	ENSG00000169249	ZRSR2
98.6869	0.053527	0.12814	0.417723	0.67615	0.933908	ENSG00000183666	GUSBP1
1422.63	0.026611	0.0637081	0.417702	0.676165	0.933908	ENSG00000111666	CHPT1
270.969	0.0291115	0.0697218	0.417538	0.676285	0.934	ENSG00000213866	YBX1P10
56.1485	0.0525622	0.125973	0.41725	0.676496	0.934157	ENSG00000244055	AC007566.10
9.93322	-0.106052	0.254187	-0.417221	0.676517	0.934157	ENSG00000259456	ADNP-AS1
7.71166	0.164285	0.39394	0.41703	0.676657	0.934157	ENSG00000241684	ADAMTS9-AS2
21.7193	-0.134674	0.322957	-0.417003	0.676676	0.934157	ENSG00000197181	PIWIL2
85.1132	-0.0445174	0.106776	-0.416924	0.676734	0.934157	ENSG00000273247	RP11-83A24.2
4.20279	0.200579	0.481187	0.416843	0.676793	0.934157	ENSG00000228976	SUMO2P8
78.327	0.0458343	0.109981	0.416746	0.676864	0.934157	ENSG00000197362	ZNF786
28.3364	-0.0792979	0.190281	-0.416742	0.676867	0.934157	ENSG00000189007	ADAT2
766.04	0.0226693	0.0544047	0.41668	0.676913	0.934157	ENSG00000104866	PPP1R37
215.315	0.0325719	0.0781844	0.416604	0.676968	0.934157	ENSG00000120256	LRP11
29.4788	0.0799451	0.191908	0.41658	0.676985	0.934157	ENSG00000174365	SNHG11
550.24	0.0219846	0.0527822	0.416516	0.677032	0.934157	ENSG00000172922	RNASEH2C
189.523	0.0482525	0.115928	0.416227	0.677244	0.934216	ENSG00000062038	CDH3
124.061	0.0362503	0.0871032	0.416176	0.677281	0.934216	ENSG00000159596	TMEM69
11.1151	0.164158	0.394475	0.416144	0.677305	0.934216	ENSG00000237263	MAPK6PS3
1544.32	-0.0122071	0.0293359	-0.416114	0.677326	0.934216	ENSG00000198231	DDX42
11.2686	0.137228	0.329836	0.416049	0.677374	0.934216	ENSG00000220201	ZGLP1
8.37627	-0.159607	0.383649	-0.416024	0.677393	0.934216	ENSG00000286292	NA
67.9866	-0.0693084	0.166646	-0.415902	0.677482	0.934267	ENSG00000162631	NTNG1
317.322	-0.0219566	0.0528185	-0.4157	0.67763	0.934391	ENSG00000165983	PTER
151.75	-0.0370338	0.0891306	-0.415501	0.677775	0.934391	ENSG00000079482	OPHN1
14.1426	-0.123125	0.296333	-0.415497	0.677778	0.934391	ENSG00000230561	CCDC192
6.13588	0.195793	0.471234	0.41549	0.677783	0.934391	ENSG00000166343	MSS51
7411.03	0.0404671	0.097463	0.415204	0.677992	0.934542	ENSG00000185499	MUC1
151.866	0.0309041	0.0744326	0.415195	0.677999	0.934542	ENSG00000148450	MSRB2
2023.81	0.0170281	0.0410282	0.415034	0.678117	0.934629	ENSG00000114573	ATP6V1A
12.6547	-0.115021	0.277183	-0.414964	0.678168	0.934629	ENSG00000276317	RP11-93B14.10
1601.45	0.0245544	0.0592019	0.414757	0.67832	0.934766	ENSG00000166348	USP54
1198.72	-0.0157481	0.0379851	-0.414586	0.678445	0.934865	ENSG00000175220	ARHGAP1
17.0923	-0.0912809	0.220311	-0.414327	0.678635	0.935054	ENSG00000164953	TMEM67
41.8422	0.0946107	0.228513	0.414028	0.678854	0.935282	ENSG00000101335	MYL9
732.502	0.0178269	0.0430663	0.41394	0.678918	0.935294	ENSG00000130764	LRRC47
302.772	-0.0297285	0.0718342	-0.413849	0.678984	0.935294	ENSG00000143479	DYRK3
22.4135	-0.130624	0.31567	-0.413799	0.679021	0.935294	ENSG00000141639	MAPK4
4.46525	-0.238711	0.577067	-0.413662	0.679121	0.93536	ENSG00000140465	CYP1A1
533.091	-0.0232014	0.0561041	-0.413542	0.679209	0.935403	ENSG00000096717	SIRT1
3890.67	0.0235491	0.0569545	0.413472	0.679261	0.935403	ENSG00000145901	TNIP1
27.2825	0.101081	0.244542	0.413347	0.679352	0.935403	ENSG00000284825	NA
26.8499	0.0764313	0.184983	0.413181	0.679474	0.935403	ENSG00000186615	KTN1-AS1
1556.94	0.0317764	0.0769081	0.413173	0.67948	0.935403	ENSG00000071054	MAP4K4
1527.54	0.0181008	0.0438109	0.413158	0.679491	0.935403	ENSG00000163527	STT3B
6.99205	0.183629	0.44454	0.413078	0.67955	0.935403	ENSG00000147059	SPIN2A
409.917	0.0234171	0.0567065	0.412953	0.679641	0.935403	ENSG00000077684	JADE1
141.102	0.0330204	0.0799705	0.412907	0.679675	0.935403	ENSG00000145414	NAF1
200.232	0.0287877	0.0697213	0.412897	0.679682	0.935403	ENSG00000111880	RNGTT
684.925	0.0210937	0.0511369	0.412494	0.679977	0.935677	ENSG00000188986	NELFB
5.18341	0.20349	0.493358	0.41246	0.680002	0.935677	ENSG00000187229	RP11-161I2.1
112.473	0.0372563	0.0903383	0.412408	0.68004	0.935677	ENSG00000271122	RP11-379H18.1
5.22289	0.221695	0.537912	0.41214	0.680236	0.935833	ENSG00000260302	RP11-973H7.1
54.2341	-0.0539053	0.130809	-0.412092	0.680272	0.935833	ENSG00000188227	ZNF793
8.58236	-0.135741	0.329492	-0.411969	0.680362	0.935833	ENSG00000234130	RP13-88F20.1
389.76	-0.021966	0.053339	-0.411818	0.680473	0.935833	ENSG00000145817	YIPF5
61.695	-0.0546065	0.132646	-0.411671	0.680581	0.935833	ENSG00000253816	RP11-1415C14.3
181.393	-0.0302417	0.0734726	-0.411604	0.680629	0.935833	ENSG00000168612	ZSWIM1
37.5711	-0.0666814	0.162012	-0.411583	0.680645	0.935833	ENSG00000092208	GEMIN2
158.349	0.0428628	0.104152	0.411542	0.680675	0.935833	ENSG00000073464	CLCN4
218.615	0.0293415	0.0712967	0.41154	0.680676	0.935833	ENSG00000152749	GPR180
31.5758	-0.0798432	0.194015	-0.411531	0.680683	0.935833	ENSG00000181649	PHLDA2
431.876	0.0247764	0.0602358	0.411323	0.680836	0.935971	ENSG00000213625	LEPROT
5.49383	0.21284	0.517638	0.411175	0.680944	0.936033	ENSG00000174502	SLC26A9
92.9786	0.038317	0.0932022	0.411116	0.680987	0.936033	ENSG00000225377	NRSN2-AS1
897.162	-0.0245799	0.0598073	-0.410985	0.681084	0.936093	ENSG00000162817	C1orf115
499.15	-0.020648	0.0502592	-0.41083	0.681197	0.936162	ENSG00000137601	NEK1
14.9958	-0.130083	0.316725	-0.410712	0.681284	0.936162	ENSG00000158525	CPA5
943.989	0.0307087	0.0747766	0.410672	0.681313	0.936162	ENSG00000135333	EPHA7
6.20669	0.0895796	0.218174	0.410588	0.681375	0.936162	ENSG00000241923	RPL14P3
7.48773	-0.109859	0.267586	-0.410555	0.681399	0.936162	ENSG00000284981	NA
23.094	0.0575503	0.140229	0.410402	0.681511	0.936241	ENSG00000243759	ST13P15
4.13232	-0.208806	0.508871	-0.410332	0.681562	0.936241	ENSG00000189108	IL1RAPL2
226.012	-0.0257842	0.0629005	-0.409921	0.681864	0.936547	ENSG00000104129	DNAJC17
126.281	0.0398104	0.097126	0.409884	0.681891	0.936547	ENSG00000065802	ASB1
159.799	0.03256	0.0794963	0.409579	0.682115	0.936692	ENSG00000173041	ZNF680
38.7479	-0.0731272	0.17856	-0.409539	0.682144	0.936692	ENSG00000128045	RASL11B
9.41262	-0.135953	0.332069	-0.409412	0.682237	0.936692	ENSG00000105146	AURKC
851.974	-0.0185966	0.0454258	-0.409385	0.682257	0.936692	ENSG00000101773	RBBP8
10122.8	-0.0158923	0.0388206	-0.409379	0.682262	0.936692	ENSG00000153071	DAB2
44.9049	-0.0707638	0.172935	-0.409193	0.682398	0.936726	ENSG00000225151	GOLGA2P7
282.876	-0.0284899	0.0696326	-0.409146	0.682433	0.936726	ENSG00000183421	RIPK4
6.48876	0.250419	0.612362	0.408939	0.682584	0.936726	ENSG00000277758	ABC7-42404400C24.1
4.46442	-0.225193	0.550689	-0.408929	0.682591	0.936726	ENSG00000197696	NMB
128.78	0.0350964	0.0858271	0.40892	0.682599	0.936726	ENSG00000181450	ZNF678
36.4403	-0.0877424	0.214626	-0.408815	0.682675	0.936726	ENSG00000221890	NPTXR
34.8594	0.0962094	0.235418	0.408675	0.682778	0.936726	ENSG00000279198	CTD-2231E14.2
4.89135	0.19662	0.481192	0.408611	0.682825	0.936726	ENSG00000272084	RP5-1126H10.2
82.7087	-0.045906	0.112358	-0.408571	0.682854	0.936726	ENSG00000182318	ZSCAN22
78.7674	0.0415634	0.1018	0.408286	0.683064	0.936726	ENSG00000131061	ZNF341
328.947	0.0226942	0.0555856	0.408275	0.683072	0.936726	ENSG00000104886	PLEKHJ1
311.664	-0.0229873	0.0563074	-0.408247	0.683093	0.936726	ENSG00000160679	CHTOP
349.643	-0.0216556	0.0530558	-0.408166	0.683152	0.936726	ENSG00000204209	DAXX
5.95833	0.143409	0.351386	0.408125	0.683182	0.936726	ENSG00000259453	RP11-815J21.1
921.379	-0.0144088	0.0353228	-0.407918	0.683334	0.936726	ENSG00000064419	TNPO3
458.455	-0.0207672	0.0509161	-0.407871	0.683369	0.936726	ENSG00000177981	ASB8
4.52373	0.242816	0.59533	0.407868	0.683371	0.936726	ENSG00000100473	COCH
44.3156	-0.0627745	0.153927	-0.407821	0.683405	0.936726	ENSG00000253819	LINC01151
1665.94	-0.0161274	0.0395463	-0.40781	0.683413	0.936726	ENSG00000136003	ISCU
13.5582	0.0648144	0.158933	0.40781	0.683413	0.936726	ENSG00000282886	RP11-307E17.11
7.8574	-0.184984	0.453625	-0.407791	0.683427	0.936726	ENSG00000143473	KCNH1
836.678	0.026117	0.0640558	0.407722	0.683478	0.936726	ENSG00000140795	MYLK3
2017	-0.0310422	0.0761427	-0.407684	0.683506	0.936726	ENSG00000132326	PER2
2457.96	-0.0234722	0.0575877	-0.407591	0.683574	0.936732	ENSG00000166145	SPINT1
194.662	0.025334	0.0621692	0.407501	0.68364	0.936732	ENSG00000163214	DHX57
277.648	0.0444266	0.109032	0.407462	0.683669	0.936732	ENSG00000154265	ABCA5
11.3578	-0.125903	0.309138	-0.407273	0.683807	0.936849	ENSG00000287271	NA
615.867	-0.0177621	0.0436241	-0.407162	0.683889	0.936889	ENSG00000132286	TIMM10B
5.94467	0.212425	0.522084	0.406879	0.684097	0.937101	ENSG00000244486	SCARF2
244.446	0.0277014	0.0681126	0.406699	0.684229	0.937209	ENSG00000116128	BCL9
20.6106	-0.0940496	0.231311	-0.406594	0.684306	0.937242	ENSG00000235558	RP11-1198D22.1
396.83	-0.021104	0.0519328	-0.40637	0.684471	0.937375	ENSG00000100347	SAMM50
9.79972	0.144787	0.356339	0.406318	0.684509	0.937375	ENSG00000169992	NLGN2
54.482	0.0562098	0.138528	0.405764	0.684916	0.937678	ENSG00000105997	HOXA3
7.21157	-0.158888	0.391598	-0.405742	0.684932	0.937678	ENSG00000165091	TMC1
33.9664	-0.172543	0.425308	-0.40569	0.68497	0.937678	ENSG00000183833	MAATS1
3.9814	0.298547	0.736155	0.40555	0.685073	0.937678	ENSG00000268460	AC006262.6
20.3297	-0.090389	0.222907	-0.405502	0.685109	0.937678	ENSG00000188818	ZDHHC11
6.88289	0.139277	0.343522	0.405438	0.685156	0.937678	ENSG00000253182	RP11-486M23.2
37.8927	-0.051233	0.126426	-0.405241	0.6853	0.937678	ENSG00000243547	HNRNPKP4
24.6378	0.131536	0.324619	0.405201	0.68533	0.937678	ENSG00000251218	RP11-1057B8.2
291.714	-0.0199813	0.0493132	-0.405193	0.685336	0.937678	ENSG00000116212	LRRC42
7.34842	-0.171137	0.422382	-0.405172	0.685351	0.937678	ENSG00000182963	GJC1
18.6359	0.107434	0.265266	0.405003	0.685475	0.937678	ENSG00000197748	CFAP43
2653.68	0.0685121	0.169167	0.404996	0.68548	0.937678	ENSG00000125148	MT2A
14.767	0.113935	0.281333	0.404982	0.685491	0.937678	ENSG00000185090	MANEAL
622.84	0.0211627	0.0522733	0.404847	0.68559	0.937678	ENSG00000142207	URB1
578.401	-0.0405595	0.10019	-0.404826	0.685606	0.937678	ENSG00000165272	AQP3
6.73848	0.266518	0.658372	0.404814	0.685614	0.937678	ENSG00000186431	FCAR
7477.19	-0.0128205	0.0316774	-0.404721	0.685682	0.937678	ENSG00000197157	SND1
108.926	0.0372857	0.0921277	0.404718	0.685685	0.937678	ENSG00000156374	PCGF6
4.436	-0.153979	0.380547	-0.404626	0.685753	0.937697	ENSG00000251000	AC008592.3
271.348	0.0396674	0.098066	0.404497	0.685848	0.937706	ENSG00000164976	KIAA1161
620.305	0.0230128	0.0568958	0.404473	0.685865	0.937706	ENSG00000162430	SEPN1
312.361	0.0239405	0.0592595	0.403995	0.686216	0.938061	ENSG00000198040	ZNF84
397.76	-0.0266669	0.0660112	-0.403976	0.686231	0.938061	ENSG00000116711	PLA2G4A
1951.21	0.0131299	0.0325223	0.40372	0.686419	0.938077	ENSG00000170242	USP47
260.234	0.0207203	0.0513244	0.403712	0.686424	0.938077	ENSG00000175193	PARL
244.653	0.0267804	0.0663414	0.403676	0.686451	0.938077	ENSG00000105732	ZNF574
18.5807	-0.107808	0.267096	-0.403632	0.686483	0.938077	ENSG00000140284	SLC27A2
4.9098	0.183733	0.455238	0.403599	0.686508	0.938077	ENSG00000258012	RP11-603K19.1
542.342	-0.0464965	0.115282	-0.403329	0.686706	0.938275	ENSG00000132561	MATN2
934.934	-0.015722	0.0389992	-0.403137	0.686847	0.938371	ENSG00000184900	SUMO3
4.18413	0.229857	0.5705	0.402904	0.687019	0.938371	ENSG00000144821	MYH15
5.43171	-0.211084	0.524113	-0.402746	0.687135	0.938371	ENSG00000113946	CLDN16
451.126	0.0214214	0.0532014	0.402647	0.687208	0.938371	ENSG00000158636	EMSY
83.3671	0.0423501	0.105188	0.402612	0.687234	0.938371	ENSG00000049883	PTCD2
1528.56	0.018075	0.0448991	0.402569	0.687266	0.938371	ENSG00000138867	GUCD1
121.492	-0.0887395	0.220447	-0.402543	0.687285	0.938371	ENSG00000259583	RP11-66B24.4
21.3655	-0.0832986	0.206933	-0.402539	0.687287	0.938371	ENSG00000132010	ZNF20
4.22542	0.238624	0.5929	0.402469	0.687339	0.938371	ENSG00000148702	HABP2
10.3454	0.109676	0.272578	0.402365	0.687415	0.938371	ENSG00000213213	CCDC183
29.8993	0.0776476	0.19298	0.402361	0.687418	0.938371	ENSG00000275714	HIST1H3A
180.429	-0.0337841	0.0839703	-0.402334	0.687438	0.938371	ENSG00000105258	POLR2I
72.3519	0.0627547	0.15601	0.402248	0.687501	0.938371	ENSG00000197558	SSPO
270.198	-0.0242909	0.0604047	-0.402136	0.687584	0.938371	ENSG00000079134	THOC1
1100.97	-0.0180855	0.0449851	-0.402034	0.687659	0.938371	ENSG00000139112	GABARAPL1
1194.3	-0.0186323	0.0463498	-0.401992	0.68769	0.938371	ENSG00000155827	RNF20
191.574	-0.032734	0.0814298	-0.401991	0.687691	0.938371	ENSG00000161981	SNRNP25
294.39	0.0244317	0.0607984	0.401847	0.687797	0.938371	ENSG00000154359	LONRF1
1018.71	-0.0220099	0.0547738	-0.401833	0.687807	0.938371	ENSG00000219200	RNASEK
3302.82	-0.0126665	0.0315252	-0.401791	0.687838	0.938371	ENSG00000115464	USP34
11.4615	-0.146478	0.36488	-0.401441	0.688095	0.938592	ENSG00000236682	AC068282.3
8.36024	-0.129857	0.323488	-0.401427	0.688106	0.938592	ENSG00000108622	ICAM2
437.815	-0.0203718	0.0507804	-0.401175	0.688291	0.938772	ENSG00000240849	TMEM189
567.002	0.0204081	0.0508873	0.401046	0.688386	0.93883	ENSG00000162601	MYSM1
4.65872	0.216525	0.540289	0.400757	0.688599	0.938976	ENSG00000287306	NA
1015.26	-0.0226339	0.0564842	-0.400713	0.688632	0.938976	ENSG00000150779	TIMM8B
293.732	-0.0245958	0.0614004	-0.400581	0.688728	0.938976	ENSG00000125741	OPA3
11.2171	0.121256	0.302753	0.40051	0.688781	0.938976	ENSG00000244479	OR2A1-AS1
1589.28	0.0148171	0.0369962	0.400504	0.688786	0.938976	ENSG00000165733	BMS1
9.34045	-0.16168	0.403729	-0.400467	0.688813	0.938976	ENSG00000232626	RP11-175B9.2
426.245	-0.0225477	0.0564014	-0.399771	0.689325	0.939549	ENSG00000106346	USP42
154.33	-0.0340372	0.0851551	-0.399709	0.689371	0.939549	ENSG00000180098	TRNAU1AP
92.3639	-0.0475161	0.118885	-0.39968	0.689392	0.939549	ENSG00000129932	DOHH
342.538	0.0239776	0.0600246	0.399463	0.689552	0.939597	ENSG00000168067	MAP4K2
570.921	-0.0183192	0.045874	-0.399337	0.689645	0.939597	ENSG00000227345	PARG
21.9521	0.0855741	0.214355	0.399218	0.689733	0.939597	ENSG00000275552	CH17-302M23.1
21.9362	0.102401	0.256534	0.399169	0.689768	0.939597	ENSG00000162614	NEXN
794.055	-0.0320728	0.0803706	-0.399062	0.689848	0.939597	ENSG00000128487	SPECC1
400.926	-0.0219595	0.0550329	-0.399026	0.689874	0.939597	ENSG00000130717	UCK1
127.358	0.0324726	0.0813801	0.399024	0.689875	0.939597	ENSG00000146757	ZNF92
9.19489	0.212485	0.532514	0.399023	0.689877	0.939597	ENSG00000279339	CTD-2373H9.3
3.9508	-0.259773	0.651296	-0.398855	0.69	0.939597	ENSG00000058866	DGKG
4.12747	-0.206161	0.516888	-0.39885	0.690004	0.939597	ENSG00000141294	LRRC46
28.086	0.0879133	0.220459	0.398774	0.69006	0.939597	ENSG00000231437	RP11-88H9.2
265.26	-0.022146	0.0555363	-0.398766	0.690065	0.939597	ENSG00000213593	TMX2
25.742	-0.0614328	0.154144	-0.398543	0.69023	0.939748	ENSG00000227973	PIN4P1
146.946	0.044697	0.112178	0.398447	0.6903	0.93975	ENSG00000130768	SMPDL3B
102.728	0.0370657	0.093066	0.398273	0.690429	0.93975	ENSG00000103061	SLC7A6OS
1291.65	0.0194075	0.0487308	0.398261	0.690438	0.93975	ENSG00000082805	ERC1
1532.76	0.0557924	0.140103	0.398225	0.690464	0.93975	ENSG00000137801	THBS1
4.23671	0.1821	0.457337	0.398175	0.690501	0.93975	ENSG00000242615	CTC-359D24.3
152.185	-0.0341241	0.0857157	-0.398108	0.69055	0.93975	ENSG00000179361	ARID3B
171.218	0.0510257	0.128339	0.397586	0.690935	0.940049	ENSG00000196912	ANKRD36B
535.092	0.0180334	0.0453571	0.397586	0.690935	0.940049	ENSG00000110330	BIRC2
1536.21	0.0199733	0.050238	0.397573	0.690945	0.940049	ENSG00000100941	PNN
50.0101	-0.0636674	0.160166	-0.397508	0.690993	0.940049	ENSG00000163536	SERPINI1
5.27286	0.220723	0.555348	0.39745	0.691036	0.940049	ENSG00000145107	TM4SF19
4.02418	-0.189751	0.477772	-0.397158	0.691251	0.940269	ENSG00000175772	LINC01106
886.755	0.0165969	0.0418228	0.396839	0.691486	0.940386	ENSG00000106609	TMEM248
85.6494	0.0426146	0.107401	0.396781	0.691529	0.940386	ENSG00000257261	RP11-96H19.1
47.6573	0.0502084	0.126544	0.396766	0.69154	0.940386	ENSG00000215039	CD27-AS1
6.37775	-0.168072	0.423619	-0.396753	0.691549	0.940386	ENSG00000251511	RP11-171N4.1
107.176	-0.0362708	0.0915036	-0.396386	0.69182	0.940682	ENSG00000144034	TPRKB
235.392	-0.0294512	0.0743487	-0.396123	0.692015	0.940721	ENSG00000168411	RFWD3
15.3631	0.126203	0.31864	0.396066	0.692056	0.940721	ENSG00000217527	RPS16P5
19.8852	-0.12511	0.315948	-0.395982	0.692119	0.940721	ENSG00000112299	VNN1
6.771	0.180912	0.4569	0.395956	0.692137	0.940721	ENSG00000136114	THSD1
1475.43	0.0143102	0.0361466	0.395892	0.692185	0.940721	ENSG00000134697	GNL2
4917.73	0.0178603	0.0451296	0.395755	0.692286	0.940721	ENSG00000143774	GUK1
3.96895	0.148984	0.376523	0.395684	0.692338	0.940721	ENSG00000256238	SUPT16HP1
937.689	-0.0166554	0.0420964	-0.39565	0.692363	0.940721	ENSG00000149782	PLCB3
399.823	-0.0461985	0.116767	-0.395648	0.692365	0.940721	ENSG00000184205	TSPYL2
5.8085	0.175032	0.442544	0.395513	0.692464	0.940721	ENSG00000099866	MADCAM1
5.01265	0.189374	0.478835	0.395489	0.692482	0.940721	ENSG00000267504	RP11-845C23.2
109.188	-0.039985	0.101105	-0.395481	0.692488	0.940721	ENSG00000169330	KIAA1024
348.255	-0.0276257	0.0698884	-0.395283	0.692634	0.94079	ENSG00000169683	LRRC45
8.55986	-0.152554	0.38595	-0.395268	0.692645	0.94079	ENSG00000136866	ZFP37
40.2365	0.0542505	0.137279	0.395185	0.692706	0.940801	ENSG00000105948	TTC26
1382.09	0.0233351	0.059074	0.395014	0.692833	0.940881	ENSG00000112697	TMEM30A
1472.48	0.0201111	0.0509505	0.394718	0.693051	0.940881	ENSG00000125753	VASP
109.768	-0.0379302	0.0961023	-0.394686	0.693075	0.940881	ENSG00000261183	RP11-532F12.5
92.4064	0.0450987	0.11427	0.394668	0.693088	0.940881	ENSG00000163378	EOGT
857.411	-0.0221003	0.0559975	-0.394666	0.69309	0.940881	ENSG00000250722	SEPP1
6.04228	0.145702	0.369252	0.394587	0.693148	0.940881	ENSG00000281358	RASSF1-AS1
129.566	0.0372492	0.0944261	0.39448	0.693227	0.940881	ENSG00000174516	PELI3
382.985	0.0364446	0.0923938	0.394449	0.69325	0.940881	ENSG00000154358	OBSCN
316.208	-0.0323595	0.0820381	-0.394445	0.693252	0.940881	ENSG00000226742	HSBP1L1
252.206	-0.0287759	0.0730068	-0.394154	0.693467	0.940881	ENSG00000168061	SAC3D1
5.56521	0.21109	0.535667	0.394069	0.69353	0.940881	ENSG00000179846	NKPD1
125.078	0.0375175	0.0952075	0.39406	0.693537	0.940881	ENSG00000174292	TNK1
84.2894	0.0418914	0.106359	0.393868	0.693678	0.940881	ENSG00000184517	ZFP1
20.3229	0.0869159	0.220683	0.393849	0.693693	0.940881	ENSG00000056736	IL17RB
334.704	-0.0209044	0.0530784	-0.39384	0.693699	0.940881	ENSG00000187954	CYHR1
25.9016	0.0664186	0.168659	0.393803	0.693726	0.940881	ENSG00000249485	RBBP4P1
395.863	0.0245222	0.0622945	0.39365	0.693839	0.940881	ENSG00000101216	GMEB2
25.7277	-0.0971268	0.246735	-0.393649	0.69384	0.940881	ENSG00000184349	EFNA5
1126.57	0.0140873	0.0357907	0.393603	0.693875	0.940881	ENSG00000138081	FBXO11
163.715	0.0292534	0.0743282	0.393571	0.693898	0.940881	ENSG00000155329	ZCCHC10
58.9226	0.0501998	0.12755	0.393569	0.693899	0.940881	ENSG00000150756	FAM173B
30.0417	-0.0837889	0.212922	-0.393519	0.693936	0.940881	ENSG00000184661	CDCA2
205.451	-0.0292031	0.0742682	-0.393211	0.694164	0.940993	ENSG00000213983	AP1G2
5.82291	-0.176723	0.449548	-0.393112	0.694237	0.940993	ENSG00000232611	RP11-1114A5.4
59.8565	-0.0635574	0.161701	-0.393056	0.694278	0.940993	ENSG00000058404	CAMK2B
9.9922	0.1515	0.385463	0.393033	0.694295	0.940993	ENSG00000253218	KLF3P1
81.6205	0.0543864	0.138383	0.393013	0.69431	0.940993	ENSG00000171435	KSR2
41.1143	0.07107	0.180851	0.392975	0.694338	0.940993	ENSG00000151117	TMEM86A
60.325	0.0458843	0.116811	0.392808	0.694461	0.941087	ENSG00000164414	SLC35A1
7.85548	-0.120317	0.306451	-0.392615	0.694604	0.941096	ENSG00000278993	RP3-424M6.4
430.793	-0.0289038	0.0736197	-0.392609	0.694608	0.941096	ENSG00000116791	CRYZ
133.095	-0.0283663	0.0722555	-0.392583	0.694627	0.941096	ENSG00000177971	IMP3
104.56	-0.0343394	0.0875269	-0.392329	0.694815	0.941278	ENSG00000243667	WDR92
86.2498	0.0418795	0.106771	0.392235	0.694884	0.9413	ENSG00000164989	CCDC171
4.38292	-0.223103	0.569079	-0.392042	0.695027	0.941378	ENSG00000273489	RP11-180C16.1
139.458	-0.0332759	0.0848847	-0.392013	0.695049	0.941378	ENSG00000138621	PPCDC
306.51	-0.0246182	0.0628199	-0.391885	0.695143	0.941404	ENSG00000173542	MOB1B
941.163	0.016606	0.0423818	0.391819	0.695192	0.941404	ENSG00000196922	ZNF252P
56.2471	-0.0686249	0.1752	-0.391695	0.695284	0.941404	ENSG00000149970	CNKSR2
589.4	0.0194033	0.0495444	0.391634	0.695328	0.941404	ENSG00000137203	TFAP2A
587.366	-0.0192788	0.0492376	-0.391545	0.695394	0.941404	ENSG00000154518	ATP5G3
565.987	0.0267606	0.0683577	0.391479	0.695443	0.941404	ENSG00000104714	ERICH1
1050.3	0.0199033	0.0508573	0.391355	0.695535	0.941404	ENSG00000169221	TBC1D10B
195.381	-0.0288883	0.0738363	-0.391247	0.695615	0.941404	ENSG00000078487	ZCWPW1
6.00002	0.215567	0.551306	0.391012	0.695788	0.941404	ENSG00000287626	NA
15.3144	0.0810662	0.207339	0.390983	0.695809	0.941404	ENSG00000237550	RPL9P9
5.41865	0.228947	0.58559	0.390968	0.695821	0.941404	ENSG00000123453	SARDH
30.8448	-0.0734252	0.18784	-0.390893	0.695877	0.941404	ENSG00000170917	NUDT6
2244.7	0.024059	0.0615603	0.39082	0.69593	0.941404	ENSG00000108848	LUC7L3
6.34741	0.170176	0.435443	0.390811	0.695937	0.941404	ENSG00000287151	NA
3571.39	0.0119611	0.0306081	0.390781	0.695959	0.941404	ENSG00000145012	LPP
13.4283	0.0999986	0.256024	0.390582	0.696106	0.941404	ENSG00000285928	NA
459.611	-0.0200657	0.0513887	-0.390469	0.69619	0.941404	ENSG00000113300	CNOT6
4.06649	-0.182518	0.467519	-0.390397	0.696243	0.941404	ENSG00000108839	ALOX12
23.5955	0.0819856	0.210035	0.390343	0.696283	0.941404	ENSG00000120093	HOXB3
1022.42	-0.0164031	0.0420321	-0.390251	0.696351	0.941404	ENSG00000169925	BRD3
2026.67	0.0276818	0.0709449	0.390188	0.696398	0.941404	ENSG00000139915	MDGA2
85.1651	0.0416498	0.106771	0.390084	0.696474	0.941404	ENSG00000219626	FAM228B
22.4885	0.122946	0.315207	0.390049	0.696501	0.941404	ENSG00000124134	KCNS1
30.9922	-0.0668476	0.171419	-0.389966	0.696561	0.941404	ENSG00000272701	MESTIT1
227.909	0.0247368	0.0634434	0.389904	0.696608	0.941404	ENSG00000160688	FLAD1
5.21584	0.126325	0.324021	0.389867	0.696635	0.941404	ENSG00000231878	SNRPFP1
45.6111	0.0607427	0.15585	0.38975	0.696722	0.941404	ENSG00000167523	SPATA33
612.795	-0.0427365	0.109652	-0.389746	0.696725	0.941404	ENSG00000149257	SERPINH1
1340.72	0.0255832	0.0656451	0.38972	0.696744	0.941404	ENSG00000196562	SULF2
46.1915	0.073405	0.188419	0.389585	0.696844	0.941404	ENSG00000099998	GGT5
4157.34	-0.0206	0.0528908	-0.389482	0.696919	0.941404	ENSG00000179222	MAGED1
1200.03	-0.0136272	0.0349967	-0.389386	0.696991	0.941404	ENSG00000136381	IREB2
30.2383	0.110635	0.284163	0.389337	0.697027	0.941404	ENSG00000229619	MBNL1-AS1
32.1596	-0.0640643	0.164581	-0.389256	0.697087	0.941404	ENSG00000260339	HEXA-AS1
1443.93	0.0164395	0.0422372	0.389219	0.697114	0.941404	ENSG00000198160	MIER1
10.6439	0.0696187	0.178869	0.389216	0.697116	0.941404	ENSG00000230216	HSPB1P2
4.43338	0.152551	0.392002	0.38916	0.697158	0.941404	ENSG00000271119	CTD-2012J19.3
1265.61	-0.0159116	0.0408929	-0.389106	0.697198	0.941404	ENSG00000178988	MRFAP1L1
13.1782	-0.105279	0.270592	-0.389069	0.697225	0.941404	ENSG00000270177	CTD-2410N18.3
500.173	-0.0262366	0.0674502	-0.388977	0.697293	0.941404	ENSG00000213862	CTD-2270N23.1
18.1884	0.113533	0.291882	0.388968	0.6973	0.941404	ENSG00000049768	FOXP3
124.997	-0.0332975	0.085606	-0.388962	0.697304	0.941404	ENSG00000197798	FAM118B
65.7487	-0.0775302	0.199432	-0.388754	0.697458	0.94148	ENSG00000137440	FGFBP1
14.3305	0.104561	0.268973	0.388741	0.697467	0.94148	ENSG00000272573	MUSTN1
346.862	-0.022879	0.0588885	-0.388514	0.697636	0.941576	ENSG00000178057	NDUFAF3
1827.9	-0.027331	0.0703638	-0.388425	0.697702	0.941576	ENSG00000141582	CBX4
29.2041	0.0778463	0.200447	0.388363	0.697747	0.941576	ENSG00000142731	PLK4
125.549	0.0392043	0.100951	0.38835	0.697757	0.941576	ENSG00000088451	TGDS
46.0752	0.069033	0.177805	0.388251	0.697831	0.941576	ENSG00000171729	TMEM51
364.889	0.0222345	0.0572817	0.38816	0.697898	0.941576	ENSG00000170802	FOXN2
3703.87	0.0123795	0.0318961	0.388119	0.697928	0.941576	ENSG00000159346	ADIPOR1
1565.83	0.0223983	0.0577264	0.388007	0.698011	0.941576	ENSG00000154760	SLFN13
148.784	0.0331116	0.0853403	0.387995	0.69802	0.941576	ENSG00000168701	TMEM208
11.5768	0.13017	0.335554	0.387925	0.698071	0.941576	ENSG00000285664	NA
499.751	-0.0163519	0.0421707	-0.387756	0.698197	0.941673	ENSG00000168883	USP39
993.348	0.0135409	0.034934	0.387615	0.698301	0.941742	ENSG00000062194	GPBP1
23.7428	-0.0467825	0.12081	-0.38724	0.698579	0.941987	ENSG00000206228	HNRNPA1P4
23.3012	-0.112963	0.291725	-0.387225	0.69859	0.941987	ENSG00000147889	CDKN2A
7.65269	0.136967	0.353809	0.387123	0.698666	0.942018	ENSG00000179057	IGSF22
1595.22	-0.029951	0.0774171	-0.386878	0.698847	0.942178	ENSG00000143878	RHOB
2115.7	0.0131085	0.0338903	0.386792	0.698911	0.942178	ENSG00000173473	SMARCC1
4.9455	0.389284	1.00656	0.386746	0.698944	0.942178	ENSG00000239839	DEFA3
2928.96	0.0143038	0.0370041	0.386547	0.699092	0.942305	ENSG00000150760	DOCK1
40.5775	0.0549422	0.142196	0.386383	0.699213	0.942341	ENSG00000279348	RP11-566E18.1
5.68652	0.166394	0.430671	0.38636	0.69923	0.942341	ENSG00000197935	ZNF311
3272.29	0.0222712	0.0576643	0.386221	0.699333	0.942341	ENSG00000182095	TNRC18
1970.98	0.0263803	0.0683347	0.386046	0.699462	0.942341	ENSG00000162783	IER5
2977.29	-0.0170545	0.0441788	-0.386033	0.699472	0.942341	ENSG00000134046	MBD2
183.942	-0.0277801	0.0719656	-0.38602	0.699482	0.942341	ENSG00000081014	AP4E1
5.3656	0.184207	0.477311	0.385927	0.699551	0.942341	ENSG00000263219	RYKP1
4.67097	0.212282	0.550343	0.385726	0.699699	0.942341	ENSG00000243701	DUBR
14.634	0.111685	0.289554	0.385714	0.699708	0.942341	ENSG00000124610	HIST1H1A
207.369	-0.0284175	0.0736888	-0.385642	0.699762	0.942341	ENSG00000158882	TOMM40L
5795.04	0.0156568	0.0406071	0.385567	0.699817	0.942341	ENSG00000163513	TGFBR2
497.121	-0.0233236	0.0604944	-0.385549	0.69983	0.942341	ENSG00000050820	BCAR1
64.9397	-0.0468941	0.121647	-0.385493	0.699872	0.942341	ENSG00000149548	CCDC15
184.992	0.0321454	0.0834333	0.385282	0.700028	0.942341	ENSG00000001036	FUCA2
288.444	0.0237567	0.061694	0.385073	0.700183	0.942341	ENSG00000145365	TIFA
14.6446	0.105201	0.2732	0.38507	0.700186	0.942341	ENSG00000187391	MAGI2
46.1326	0.0694704	0.18047	0.384941	0.700281	0.942341	ENSG00000253846	PCDHGA10
16243.6	0.0291667	0.0757773	0.384901	0.700311	0.942341	ENSG00000076555	ACACB
7.62284	-0.15376	0.399486	-0.384893	0.700317	0.942341	ENSG00000154146	NRGN
38.8797	0.0428772	0.11142	0.384823	0.700368	0.942341	ENSG00000259918	NDUFA5P11
42.8182	-0.0667448	0.173458	-0.38479	0.700393	0.942341	ENSG00000172731	LRRC20
6.58749	0.216387	0.5624	0.384756	0.700418	0.942341	ENSG00000166428	PLD4
13.8306	-0.112652	0.292883	-0.38463	0.700512	0.942341	ENSG00000285737	NA
583.705	0.018805	0.0488957	0.384594	0.700539	0.942341	ENSG00000165516	KLHDC2
46.5419	-0.0618152	0.160753	-0.384536	0.700581	0.942341	ENSG00000162073	PAQR4
43.9242	-0.0787236	0.20476	-0.384468	0.700632	0.942341	ENSG00000183458	RP11-958N24.1
875.145	-0.016049	0.0417541	-0.38437	0.700704	0.942341	ENSG00000046651	OFD1
749.784	-0.016564	0.0430975	-0.384338	0.700728	0.942341	ENSG00000089022	MAPKAPK5
51.7918	0.0565235	0.14712	0.3842	0.70083	0.942341	ENSG00000168826	ZBTB49
91.7489	0.0333835	0.0868947	0.384183	0.700842	0.942341	ENSG00000099385	BCL7C
271.335	-0.0209739	0.0545959	-0.384167	0.700855	0.942341	ENSG00000044446	PHKA2
64.6793	0.0497744	0.129614	0.384021	0.700963	0.942341	ENSG00000272933	RP11-47A8.5
21.3009	-0.0641754	0.167134	-0.383976	0.700996	0.942341	ENSG00000180673	EXOC5P1
47.5962	-0.0533578	0.139023	-0.383805	0.701123	0.942341	ENSG00000161048	NAPEPLD
1040.56	-0.0210756	0.0549322	-0.383665	0.701226	0.942341	ENSG00000214389	RPS3AP26
25.7568	0.0767717	0.200132	0.383604	0.701272	0.942341	ENSG00000162994	CLHC1
201.187	-0.0268126	0.0699141	-0.383508	0.701343	0.942341	ENSG00000121073	SLC35B1
25.9695	0.100217	0.261327	0.383493	0.701354	0.942341	ENSG00000227403	AC009299.3
8947.35	-0.0157903	0.0411781	-0.383463	0.701376	0.942341	ENSG00000137497	NUMA1
84.6934	-0.0511522	0.133401	-0.383448	0.701388	0.942341	ENSG00000137960	GIPC2
1272.77	-0.0192828	0.0502903	-0.383429	0.701401	0.942341	ENSG00000140259	MFAP1
470.985	-0.0193665	0.0505173	-0.383364	0.70145	0.942341	ENSG00000121486	TRMT1L
992.454	0.0239765	0.0625595	0.38326	0.701527	0.942341	ENSG00000104979	C19orf53
34.8551	0.0909388	0.237345	0.38315	0.701609	0.942341	ENSG00000197635	DPP4
402.124	-0.0188991	0.0493348	-0.383078	0.701662	0.942341	ENSG00000101246	ARFRP1
6.55045	-0.168833	0.440731	-0.383074	0.701665	0.942341	ENSG00000248415	GAPDHP61
530.781	0.0170293	0.0444686	0.382952	0.701756	0.942341	ENSG00000135775	COG2
462.577	-0.022061	0.0576288	-0.382812	0.701859	0.942341	ENSG00000188706	ZDHHC9
1816.48	0.0276951	0.0723477	0.382806	0.701864	0.942341	ENSG00000151779	NBAS
76.4209	-0.0403152	0.105332	-0.382745	0.701909	0.942341	ENSG00000215126	CBWD7
58.1301	-0.0686008	0.179236	-0.38274	0.701912	0.942341	ENSG00000178860	MSC
480.566	-0.018629	0.0487023	-0.382508	0.702085	0.942341	ENSG00000078070	MCCC1
68.4302	0.0464573	0.121456	0.382504	0.702088	0.942341	ENSG00000133111	RFXAP
4.28108	-0.176353	0.461124	-0.382441	0.702134	0.942341	ENSG00000225472	RP11-120J1.1
238.808	-0.0255189	0.0667462	-0.382327	0.702219	0.942341	ENSG00000078237	TIGAR
18.3989	-0.0680205	0.177918	-0.382314	0.702229	0.942341	ENSG00000225205	AC093818.1
9.94949	-0.138922	0.363429	-0.382252	0.702274	0.942341	ENSG00000145451	GLRA3
1355.03	-0.0227474	0.059529	-0.382123	0.70237	0.942341	ENSG00000243927	MRPS6
178.962	-0.0301549	0.0789181	-0.382103	0.702385	0.942341	ENSG00000132763	MMACHC
4.78791	0.168254	0.440439	0.382015	0.70245	0.942341	ENSG00000267348	CTB-179K24.3
1745.38	0.0148202	0.0388076	0.381888	0.702544	0.942341	ENSG00000152332	UHMK1
17.9848	0.0789254	0.20668	0.381872	0.702557	0.942341	ENSG00000185710	SMG1P4
19.0503	0.127594	0.334215	0.381773	0.70263	0.942341	ENSG00000085662	AKR1B1
3353.73	-0.0175914	0.0460785	-0.38177	0.702632	0.942341	ENSG00000081059	TCF7
7.72107	-0.0942009	0.246823	-0.381653	0.702719	0.942341	ENSG00000213280	RP11-212P7.1
25.5451	0.0728428	0.190881	0.381615	0.702747	0.942341	ENSG00000113296	THBS4
266.606	-0.0444258	0.116445	-0.381519	0.702818	0.942341	ENSG00000005513	SOX8
882.085	-0.0208125	0.0545566	-0.381484	0.702844	0.942341	ENSG00000125817	CENPB
5.35784	0.133009	0.34877	0.381366	0.702932	0.942341	ENSG00000213312	RPL7AP34
228.495	0.0332291	0.0871334	0.381359	0.702937	0.942341	ENSG00000161618	ALDH16A1
1144.88	0.0216307	0.0567252	0.381324	0.702963	0.942341	ENSG00000244313	RP11-425L10.1
5.40459	-0.191318	0.501792	-0.381269	0.703004	0.942341	ENSG00000235244	DANT2
150.985	-0.0300054	0.0787006	-0.38126	0.70301	0.942341	ENSG00000162627	SNX7
20.2061	0.107414	0.281825	0.381136	0.703102	0.942392	ENSG00000276980	CTD-3128G10.7
10.0833	0.146547	0.38465	0.380988	0.703212	0.942392	ENSG00000204967	PCDHA4
66.7698	-0.0601355	0.157865	-0.38093	0.703256	0.942392	ENSG00000150471	ADGRL3
26.0404	0.0820177	0.215314	0.380922	0.703261	0.942392	ENSG00000198892	SHISA4
366.222	0.0279553	0.0734198	0.38076	0.703381	0.942481	ENSG00000250903	GMDS-AS1
90.1455	-0.0740215	0.194498	-0.380576	0.703518	0.942529	ENSG00000013588	GPRC5A
12.7344	0.142461	0.374354	0.380551	0.703537	0.942529	ENSG00000198719	DLL1
217.113	0.0416794	0.109548	0.380466	0.703599	0.942529	ENSG00000013573	DDX11
169.23	0.0338129	0.0889081	0.380313	0.703713	0.942529	ENSG00000185252	ZNF74
29.4185	0.125162	0.329139	0.38027	0.703745	0.942529	ENSG00000287550	NA
138.747	-0.0379141	0.0997141	-0.380228	0.703776	0.942529	ENSG00000242110	AMACR
30.7293	-0.0754465	0.198434	-0.380209	0.70379	0.942529	ENSG00000104524	PYCRL
14.1017	-0.132302	0.348098	-0.380071	0.703893	0.942595	ENSG00000137747	TMPRSS13
4.91921	0.152827	0.402187	0.37999	0.703953	0.942602	ENSG00000227388	RP11-112J3.16
782.686	0.0165237	0.043501	0.379846	0.70406	0.942602	ENSG00000106443	PHF14
6.26432	0.155275	0.408939	0.379702	0.704167	0.942602	ENSG00000256092	RP13-942N8.1
246.173	-0.0266885	0.0703056	-0.379606	0.704238	0.942602	ENSG00000133315	MACROD1
5499.49	0.0241442	0.063618	0.379518	0.704303	0.942602	ENSG00000084234	APLP2
15.5514	-0.0894909	0.235833	-0.379466	0.704341	0.942602	ENSG00000272081	CTD-2376I4.2
179.374	0.0267321	0.0704525	0.379435	0.704365	0.942602	ENSG00000110172	CHORDC1
29.7646	0.0601724	0.158615	0.37936	0.70442	0.942602	ENSG00000235499	AC073046.25
14.5077	0.117588	0.309977	0.379344	0.704432	0.942602	ENSG00000287269	NA
86.0815	0.0493742	0.130187	0.379256	0.704498	0.942602	ENSG00000078687	TNRC6C
28.8817	0.103778	0.273651	0.379233	0.704515	0.942602	ENSG00000118596	SLC16A7
5233.36	0.0140949	0.0371698	0.379202	0.704538	0.942602	ENSG00000136628	EPRS
213.292	0.0330271	0.087156	0.378942	0.704731	0.942753	ENSG00000165240	ATP7A
584.445	-0.0290464	0.0766585	-0.378906	0.704758	0.942753	ENSG00000174705	SH3PXD2B
5.46689	0.106404	0.280918	0.378772	0.704857	0.942814	ENSG00000257851	HNRNPA3P10
31.1728	0.0912328	0.240912	0.378697	0.704913	0.942817	ENSG00000266777	SH3GL1P1
1500.65	0.031451	0.0830714	0.378601	0.704984	0.942828	ENSG00000138448	ITGAV
4.75807	0.167634	0.44284	0.378543	0.705028	0.942828	ENSG00000177182	CLVS1
141.707	-0.0298035	0.0787544	-0.378437	0.705106	0.942862	ENSG00000177406	RP11-218M22.1
122.65	0.0328111	0.0867485	0.378233	0.705258	0.942962	ENSG00000203880	PCMTD2
514.941	-0.0430705	0.113885	-0.378192	0.705288	0.942962	ENSG00000138744	NAAA
7.37103	0.145166	0.383933	0.378103	0.705354	0.94298	ENSG00000143429	AC027612.6
74.5124	0.0400687	0.106013	0.377959	0.705461	0.943052	ENSG00000277998	RP11-452N17.1
40.5	0.0441163	0.116785	0.377756	0.705612	0.94309	ENSG00000243554	AC004967.7
42.9536	0.044562	0.117992	0.377669	0.705676	0.94309	ENSG00000119723	COQ6
13.7524	0.0781627	0.207008	0.377582	0.705741	0.94309	ENSG00000241746	RP11-941H19.1
395.941	0.0250091	0.0662575	0.377452	0.705837	0.94309	ENSG00000018610	CXorf56
81.0601	0.0464607	0.123099	0.377427	0.705857	0.94309	ENSG00000145777	TSLP
18.2992	-0.089441	0.237107	-0.377217	0.706012	0.94309	ENSG00000268912	CTD-2619J13.17
17.2869	-0.0858033	0.227464	-0.377217	0.706012	0.94309	ENSG00000223485	LINC01615
68.9	0.0816963	0.216603	0.377171	0.706046	0.94309	ENSG00000139970	RTN1
2161.75	-0.0110212	0.0292254	-0.377111	0.706091	0.94309	ENSG00000159023	EPB41
520.471	0.017527	0.0464909	0.376998	0.706175	0.94309	ENSG00000117153	KLHL12
136.223	-0.0325956	0.0864834	-0.3769	0.706248	0.94309	ENSG00000105204	DYRK1B
17.4984	0.115992	0.307762	0.37689	0.706255	0.94309	ENSG00000165171	WBSCR27
475.73	-0.0161368	0.0428184	-0.376865	0.706274	0.94309	ENSG00000011258	MBTD1
628.819	0.0238936	0.0634046	0.376844	0.706289	0.94309	ENSG00000187210	GCNT1
883.227	-0.0175812	0.046654	-0.376843	0.70629	0.94309	ENSG00000179134	SAMD4B
55.1799	0.0453637	0.120452	0.376612	0.706462	0.943248	ENSG00000154889	MPPE1
685.533	0.017207	0.0457267	0.376302	0.706693	0.943385	ENSG00000138002	IFT172
892.426	-0.0150996	0.0401334	-0.376236	0.706741	0.943385	ENSG00000148672	GLUD1
15.9013	0.108618	0.288732	0.37619	0.706776	0.943385	ENSG00000163491	NEK10
1630.22	-0.0149852	0.0398428	-0.376108	0.706836	0.943385	ENSG00000073584	SMARCE1
80.3056	0.0365438	0.097196	0.375981	0.706931	0.943385	ENSG00000163918	RFC4
2652.84	-0.0175405	0.0466539	-0.37597	0.706939	0.943385	ENSG00000166326	TRIM44
10.9353	-0.138022	0.367206	-0.375871	0.707013	0.943385	ENSG00000131459	GFPT2
271.356	0.0247435	0.0658447	0.375786	0.707076	0.943385	ENSG00000072756	TRNT1
5.8856	0.177892	0.473404	0.375772	0.707087	0.943385	ENSG00000232818	RPS2P32
2209.35	0.0184848	0.0491938	0.375756	0.707099	0.943385	ENSG00000157107	FCHO2
750.8	-0.0148733	0.0396221	-0.37538	0.707378	0.943458	ENSG00000111652	COPS7A
6.32815	0.130933	0.348815	0.375365	0.707389	0.943458	ENSG00000179766	ATP8B5P
306.86	-0.0224808	0.0598914	-0.375359	0.707393	0.943458	ENSG00000143013	LMO4
59.9741	-0.0492464	0.131203	-0.375344	0.707405	0.943458	ENSG00000197360	ZNF98
5.3164	-0.172936	0.460765	-0.375324	0.70742	0.943458	ENSG00000287430	NA
157.266	0.0262457	0.0699477	0.375219	0.707497	0.94349	ENSG00000137822	TUBGCP4
72.6074	-0.0393898	0.105084	-0.37484	0.707779	0.94377	ENSG00000124444	ZNF576
2263.33	0.01058	0.028229	0.374793	0.707814	0.94377	ENSG00000131263	RLIM
36.2621	-0.0589462	0.157341	-0.37464	0.707928	0.943851	ENSG00000160606	TLCD1
8.1563	0.129106	0.344985	0.374237	0.708228	0.944169	ENSG00000215417	MIR17HG
6.13816	0.169162	0.452205	0.374082	0.708343	0.944169	ENSG00000254109	RBPMS-AS1
5.29501	-0.0808139	0.216045	-0.37406	0.708359	0.944169	ENSG00000280800	CH507-513H4.6
1142.16	0.0200561	0.0536249	0.374007	0.708399	0.944169	ENSG00000135390	ATP5G2
664.554	-0.0216634	0.0579333	-0.373937	0.708451	0.944169	ENSG00000127838	PNKD
25.5412	0.0890547	0.238185	0.373889	0.708487	0.944169	ENSG00000166851	PLK1
595.062	-0.0247879	0.0663109	-0.373814	0.708542	0.944171	ENSG00000177666	PNPLA2
119.708	0.0355739	0.0952314	0.373552	0.708738	0.944231	ENSG00000189157	FAM47E
141.613	0.0358765	0.0960442	0.373542	0.708745	0.944231	ENSG00000198799	LRIG2
96.673	0.0910023	0.243656	0.373488	0.708786	0.944231	ENSG00000015413	DPEP1
4.3362	0.195986	0.524808	0.373444	0.708818	0.944231	ENSG00000284797	NA
930.263	0.019893	0.0532839	0.373339	0.708896	0.944231	ENSG00000116406	EDEM3
1802.04	0.0142149	0.0380767	0.373323	0.708908	0.944231	ENSG00000164754	RAD21
4.41424	0.244187	0.654555	0.373058	0.709105	0.944379	ENSG00000148680	HTR7
97.0306	0.0390035	0.104559	0.37303	0.709126	0.944379	ENSG00000277203	F8A1
88.9675	0.14934	0.400736	0.372665	0.709398	0.944612	ENSG00000204388	HSPA1B
448.594	0.0250282	0.0671624	0.372652	0.709408	0.944612	ENSG00000042753	AP2S1
728.692	0.031664	0.0850564	0.372271	0.709691	0.944834	ENSG00000100078	PLA2G3
4.11573	0.180602	0.485167	0.372246	0.70971	0.944834	ENSG00000188779	SKOR1
142.71	0.0294087	0.0790107	0.372212	0.709735	0.944834	ENSG00000198093	ZNF649
17.1605	0.0870497	0.233957	0.372076	0.709836	0.944898	ENSG00000174950	CD164L2
563.407	-0.0252745	0.0679499	-0.371958	0.709924	0.944944	ENSG00000042445	RETSAT
263.932	-0.0233869	0.0629399	-0.371576	0.710209	0.945145	ENSG00000164182	NDUFAF2
207.217	-0.0273237	0.0735358	-0.371571	0.710213	0.945145	ENSG00000131495	NDUFA2
54.5264	-0.0590102	0.158826	-0.37154	0.710235	0.945145	ENSG00000256073	URB1-AS1
81.2126	-0.0416532	0.112132	-0.371467	0.710289	0.945145	ENSG00000204392	LSM2
462.851	-0.0201948	0.0543827	-0.371346	0.71038	0.945195	ENSG00000179456	ZBTB18
9.84086	-0.165896	0.447108	-0.371044	0.710605	0.945359	ENSG00000122420	PTGFR
103.237	0.0385042	0.103775	0.371037	0.71061	0.945359	ENSG00000111554	MDM1
16.1466	0.11734	0.316323	0.370951	0.710674	0.945373	ENSG00000273691	RP11-617F23.2
710.247	-0.0165196	0.0445435	-0.370864	0.710739	0.945388	ENSG00000170265	ZNF282
2255.74	-0.0512694	0.138305	-0.370698	0.710863	0.94546	ENSG00000163220	S100A9
214.233	0.0286887	0.0774017	0.370647	0.710901	0.94546	ENSG00000148248	SURF4
4.92822	0.206713	0.558297	0.370257	0.711191	0.945776	ENSG00000217275	RP1-34B20.4
1402.67	-0.0255476	0.0691157	-0.369635	0.711655	0.9463	ENSG00000156284	CLDN8
3070.54	-0.0172186	0.046599	-0.369505	0.711751	0.9463	ENSG00000083845	RPS5
1094.16	-0.0182991	0.0495378	-0.369397	0.711832	0.9463	ENSG00000105438	KDELR1
6565.28	0.0164515	0.0445504	0.369279	0.71192	0.9463	ENSG00000147403	RPL10
169.539	0.0279682	0.0757398	0.369267	0.711929	0.9463	ENSG00000137494	ANKRD42
9.14428	0.16605	0.449696	0.369249	0.711942	0.9463	ENSG00000118557	PMFBP1
154.264	-0.0279223	0.0756375	-0.369159	0.712009	0.9463	ENSG00000049541	RFC2
198.265	0.0255116	0.0691086	0.369153	0.712014	0.9463	ENSG00000254685	FPGT
31.2609	0.0709031	0.192123	0.36905	0.71209	0.94633	ENSG00000187961	KLHL17
99.5085	-0.0359252	0.0973801	-0.368917	0.71219	0.946379	ENSG00000096654	ZNF184
243.546	-0.0246533	0.0668488	-0.368792	0.712283	0.946379	ENSG00000130818	ZNF426
19.4835	-0.0711539	0.192942	-0.368784	0.712289	0.946379	ENSG00000279253	RP4-614O4.13
13.5341	0.117989	0.32002	0.368694	0.712356	0.946379	ENSG00000198885	ITPRIPL1
7.02493	-0.156668	0.42522	-0.368441	0.712545	0.946379	ENSG00000144407	PTH2R
41.2648	-0.0625105	0.169678	-0.368407	0.71257	0.946379	ENSG00000134830	C5AR2
11.7535	0.139447	0.378637	0.368286	0.71266	0.946379	ENSG00000279555	RP11-426D19.1
254.272	0.0649728	0.176437	0.36825	0.712687	0.946379	ENSG00000008517	IL32
10.6389	-0.13002	0.353077	-0.368248	0.712689	0.946379	ENSG00000287367	NA
671.799	0.0217766	0.059139	0.368228	0.712703	0.946379	ENSG00000163785	RYK
11.6093	-0.124565	0.338359	-0.368145	0.712765	0.946379	ENSG00000225855	RUSC1-AS1
290.884	-0.0280019	0.0760634	-0.368139	0.71277	0.946379	ENSG00000179085	DPM3
464.13	-0.0272578	0.0740706	-0.367998	0.712874	0.946448	ENSG00000196208	GREB1
28.9346	0.0823868	0.224045	0.367724	0.713079	0.94655	ENSG00000172379	ARNT2
3.90762	0.207329	0.563826	0.367718	0.713083	0.94655	ENSG00000274292	RP11-347I19.7
21.587	0.0712201	0.193702	0.367679	0.713112	0.94655	ENSG00000267102	RP11-686D22.7
244.435	-0.0230998	0.0628663	-0.367444	0.713288	0.946612	ENSG00000149262	INTS4
151.092	-0.0313794	0.0854131	-0.367384	0.713332	0.946612	ENSG00000167114	SLC27A4
5.52482	0.279017	0.760509	0.366882	0.713707	0.946612	ENSG00000144476	ACKR3
5.13302	-0.143911	0.392402	-0.366743	0.71381	0.946612	ENSG00000283528	RP11-298A10.1
49.3943	0.04179	0.11395	0.36674	0.713813	0.946612	ENSG00000111445	RFC5
13.0678	0.0840038	0.229058	0.366735	0.713817	0.946612	ENSG00000267040	RP11-35G9.3
54.1605	0.0408077	0.111301	0.366644	0.713885	0.946612	ENSG00000184857	TMEM186
342.34	-0.0222461	0.0606878	-0.366566	0.713942	0.946612	ENSG00000110011	DNAJC4
141.547	-0.0451155	0.123098	-0.366501	0.713991	0.946612	ENSG00000196787	HIST1H2AG
58.1636	-0.0460408	0.125625	-0.366494	0.713997	0.946612	ENSG00000235954	TTC28-AS1
66.7214	0.0491113	0.134046	0.366377	0.714084	0.946612	ENSG00000138613	APH1B
395.359	-0.0173193	0.0472832	-0.366289	0.71415	0.946612	ENSG00000148429	USP6NL
228.34	-0.025013	0.0683027	-0.366208	0.71421	0.946612	ENSG00000204604	ZNF468
425.224	-0.019281	0.0526532	-0.366189	0.714224	0.946612	ENSG00000146373	RNF217
6.37772	0.206334	0.563552	0.366131	0.714267	0.946612	ENSG00000234389	AC007278.3
3360.06	0.0124311	0.0339569	0.366086	0.714301	0.946612	ENSG00000117713	ARID1A
4.11889	-0.190836	0.521421	-0.365993	0.71437	0.946612	ENSG00000227742	CALR4P
627.325	0.0149434	0.0408319	0.365974	0.714385	0.946612	ENSG00000051382	PIK3CB
1320.95	-0.0200137	0.0546945	-0.365918	0.714427	0.946612	ENSG00000073712	FERMT2
61.7724	0.0627668	0.171596	0.365783	0.714527	0.946612	ENSG00000141497	ZMYND15
11.9496	0.138307	0.378184	0.365714	0.714579	0.946612	ENSG00000100234	TIMP3
4.94999	0.227484	0.622047	0.365703	0.714587	0.946612	ENSG00000229229	AC022201.4
33.4688	0.0476868	0.130399	0.3657	0.714589	0.946612	ENSG00000235605	RP5-827C21.1
771.322	0.0357736	0.0978299	0.365672	0.71461	0.946612	ENSG00000184226	PCDH9
1083.12	-0.0319018	0.0872513	-0.365631	0.71464	0.946612	ENSG00000081181	ARG2
33.8849	0.0574783	0.15722	0.365591	0.714671	0.946612	ENSG00000263327	TAPT1-AS1
159.999	0.0279635	0.0764934	0.365567	0.714688	0.946612	ENSG00000168286	THAP11
897.521	-0.0198132	0.0541993	-0.365563	0.714691	0.946612	ENSG00000107864	CPEB3
61.6101	-0.056247	0.153898	-0.365483	0.714751	0.946612	ENSG00000106069	CHN2
6.40053	-0.148516	0.406378	-0.365463	0.714766	0.946612	ENSG00000160781	PAQR6
4.14874	-0.210618	0.576872	-0.365103	0.715034	0.946706	ENSG00000271781	CTD-2589H19.6
4.24384	0.197889	0.5423	0.364906	0.715182	0.946706	ENSG00000279456	RP11-87H9.5
533.161	0.0314349	0.0861515	0.36488	0.715201	0.946706	ENSG00000159640	ACE
86.1722	-0.0431163	0.118173	-0.364856	0.715219	0.946706	ENSG00000161800	RACGAP1
2198.75	-0.0183941	0.0504259	-0.364776	0.715279	0.946706	ENSG00000148158	SNX30
41.7738	0.0637735	0.174832	0.364771	0.715283	0.946706	ENSG00000216863	LY86-AS1
256.663	0.0297579	0.08159	0.364724	0.715317	0.946706	ENSG00000177706	FAM20C
12.1256	0.151035	0.414153	0.364683	0.715348	0.946706	ENSG00000072840	EVC
5.13085	-0.1704	0.46726	-0.364678	0.715352	0.946706	ENSG00000279744	RP13-20L14.10
2198.15	0.0179385	0.0491936	0.364651	0.715372	0.946706	ENSG00000008952	SEC62
335.672	0.0214805	0.0589222	0.364557	0.715442	0.946728	ENSG00000154370	TRIM11
59.8378	0.0481347	0.132113	0.364345	0.7156	0.946791	ENSG00000269743	SLC25A53
61.6163	-0.0574981	0.157829	-0.364306	0.715629	0.946791	ENSG00000240184	PCDHGC3
1276.35	-0.0183776	0.0504494	-0.364278	0.715651	0.946791	ENSG00000073350	LLGL2
296.719	0.0234767	0.0644849	0.364065	0.71581	0.946814	ENSG00000165175	MID1IP1
9.19015	0.137108	0.376709	0.363962	0.715886	0.946814	ENSG00000250267	RP11-122A21.2
62.1365	0.0695625	0.191136	0.363942	0.715901	0.946814	ENSG00000260676	LINC01541
1332.86	0.0355701	0.0977422	0.363918	0.715919	0.946814	ENSG00000076706	MCAM
4.66898	0.206849	0.568477	0.363865	0.715959	0.946814	ENSG00000215795	RP11-488L18.3
1196.16	0.0151689	0.0416931	0.363823	0.71599	0.946814	ENSG00000185651	UBE2L3
26.7181	0.0658772	0.181129	0.363703	0.71608	0.946862	ENSG00000148297	MED22
8.4394	0.187439	0.515585	0.363547	0.716197	0.946931	ENSG00000147614	ATP6V0D2
753.118	0.021068	0.0579604	0.36349	0.716239	0.946931	ENSG00000131171	SH3BGRL
1385.55	0.0148384	0.0408612	0.36314	0.7165	0.947206	ENSG00000116731	PRDM2
4.00188	0.20664	0.569272	0.36299	0.716613	0.947282	ENSG00000072041	SLC6A15
480.848	-0.0213128	0.058726	-0.36292	0.716665	0.947282	ENSG00000256053	APOPT1
377.008	0.0221755	0.0611238	0.362797	0.716756	0.947304	ENSG00000127252	HRASLS
64.4964	0.0357135	0.0985161	0.362514	0.716968	0.947304	ENSG00000081692	JMJD4
54.4823	0.0352122	0.0971351	0.362508	0.716973	0.947304	ENSG00000213362	FTH1P12
173.125	-0.0308924	0.0852205	-0.3625	0.716978	0.947304	ENSG00000172269	DPAGT1
1008.02	-0.0176508	0.0486928	-0.362494	0.716983	0.947304	ENSG00000011485	PPP5C
1013.62	0.0130117	0.0358977	0.362467	0.717003	0.947304	ENSG00000149182	ARFGAP2
146.829	0.0297156	0.0820687	0.362082	0.717291	0.947531	ENSG00000130714	POMT1
5.4675	0.216625	0.59832	0.362056	0.71731	0.947531	ENSG00000286122	NA
45.1763	0.0552623	0.152697	0.361909	0.71742	0.947531	ENSG00000196378	ZNF34
201.379	-0.0268316	0.074147	-0.361871	0.717449	0.947531	ENSG00000130305	NSUN5
11.3491	-0.121831	0.336736	-0.361799	0.717502	0.947531	ENSG00000279762	RP11-227G15.12
14.9335	0.0875828	0.242096	0.361769	0.717524	0.947531	ENSG00000104427	ZC2HC1A
4.14787	0.0954901	0.264005	0.361698	0.717578	0.947531	ENSG00000224908	TIMM8BP2
27.441	-0.12302	0.340254	-0.361554	0.717686	0.947531	ENSG00000243137	PSG4
745.773	-0.0183959	0.0508835	-0.361529	0.717704	0.947531	ENSG00000134987	WDR36
59.0463	0.0769386	0.21282	0.361519	0.717711	0.947531	ENSG00000132359	RAP1GAP2
3.9108	0.226377	0.626465	0.361357	0.717833	0.947621	ENSG00000135643	KCNMB4
5.40131	0.0653006	0.180747	0.361282	0.717888	0.947623	ENSG00000241529	RN7SL767P
224.246	-0.0307936	0.0852774	-0.361099	0.718025	0.947667	ENSG00000149218	ENDOD1
702.328	0.0170812	0.0473085	0.361061	0.718054	0.947667	ENSG00000156304	SCAF4
131.241	-0.0325893	0.0903044	-0.360882	0.718187	0.947667	ENSG00000133250	ZNF414
7.1168	0.188955	0.523622	0.360861	0.718204	0.947667	ENSG00000113249	HAVCR1
27.8683	0.112845	0.312747	0.360818	0.718235	0.947667	ENSG00000103460	TOX3
88.0164	-0.03475	0.0963116	-0.360808	0.718243	0.947667	ENSG00000176896	TCEANC
85.1334	0.0390779	0.108366	0.36061	0.718391	0.947714	ENSG00000168806	LCMT2
2737.16	0.0194067	0.0538331	0.360498	0.718475	0.947714	ENSG00000120875	DUSP4
8.11713	0.177105	0.491639	0.360235	0.718672	0.947714	ENSG00000257150	PGAM1P5
15.9517	0.0854624	0.237249	0.360222	0.718681	0.947714	ENSG00000249863	RP11-177C12.1
15.0768	-0.0858342	0.238283	-0.360219	0.718683	0.947714	ENSG00000273061	CDC37L1-AS1
128.39	-0.0291126	0.0808267	-0.360185	0.718709	0.947714	ENSG00000148362	C9orf142
664.395	-0.0262744	0.0729593	-0.360124	0.718755	0.947714	ENSG00000168447	SCNN1B
2377.79	0.0248141	0.0689055	0.360118	0.718759	0.947714	ENSG00000181381	DDX60L
51.2628	0.0590855	0.164088	0.360083	0.718785	0.947714	ENSG00000081985	IL12RB2
1276.89	0.0159752	0.0443877	0.359902	0.71892	0.947714	ENSG00000170871	KIAA0232
933.984	-0.0132825	0.036908	-0.359883	0.718935	0.947714	ENSG00000116473	RAP1A
100.252	0.0471767	0.13111	0.359826	0.718977	0.947714	ENSG00000156313	RPGR
6.8661	-0.160623	0.446423	-0.359801	0.718996	0.947714	ENSG00000288586	NA
8.2814	0.125165	0.347966	0.359706	0.719067	0.947714	ENSG00000283154	IQCJ-SCHIP1
346.61	-0.0184999	0.0514505	-0.359567	0.719171	0.947714	ENSG00000005100	DHX33
22.4822	0.0991873	0.275853	0.359566	0.719172	0.947714	ENSG00000111674	ENO2
897.538	0.0227785	0.0633545	0.359541	0.71919	0.947714	ENSG00000196139	AKR1C3
17.6143	-0.0699304	0.19458	-0.359391	0.719303	0.947735	ENSG00000259498	RP11-244F12.3
12.2438	0.0905862	0.252065	0.359376	0.719314	0.947735	ENSG00000267475	CTD-2538C1.2
44.8047	0.0669712	0.186398	0.359292	0.719377	0.947748	ENSG00000118369	USP35
894.307	-0.0200514	0.0558593	-0.358962	0.719623	0.948002	ENSG00000121851	POLR3GL
253.684	-0.021718	0.0605304	-0.358795	0.719748	0.94806	ENSG00000155729	KCTD18
200.395	0.0232032	0.0646761	0.35876	0.719775	0.94806	ENSG00000119718	EIF2B2
7.1165	-0.11834	0.329993	-0.358614	0.719884	0.948133	ENSG00000265944	LINC01387
166.126	-0.0325845	0.0908942	-0.358488	0.719978	0.948187	ENSG00000186654	PRR5
5.41925	0.176193	0.491648	0.358373	0.720065	0.948228	ENSG00000269967	RP11-84A19.4
213.838	0.0282323	0.0787946	0.358302	0.720117	0.948228	ENSG00000165684	SNAPC4
184.245	0.0365957	0.102257	0.35788	0.720433	0.948245	ENSG00000204160	ZDHHC18
586.753	-0.0272388	0.0761121	-0.357877	0.720435	0.948245	ENSG00000104549	SQLE
104.835	-0.0400908	0.11207	-0.357729	0.720546	0.948245	ENSG00000135749	PCNX2
930.981	-0.0140137	0.0391772	-0.357701	0.720567	0.948245	ENSG00000214253	FIS1
4.37532	0.156383	0.437211	0.357683	0.720581	0.948245	ENSG00000285603	NA
1001.05	-0.0134875	0.037716	-0.357608	0.720637	0.948245	ENSG00000130227	XPO7
438.139	0.0217122	0.060731	0.357514	0.720707	0.948245	ENSG00000131174	COX7B
4.49616	0.179389	0.501803	0.357489	0.720726	0.948245	ENSG00000225673	RP11-641C17.3
193.371	-0.0282027	0.0788977	-0.35746	0.720748	0.948245	ENSG00000130758	MAP3K10
145.329	0.0340712	0.0953463	0.357342	0.720836	0.948245	ENSG00000133739	LRRCC1
59.3383	0.066208	0.185282	0.357337	0.720839	0.948245	ENSG00000126217	MCF2L
4.12595	0.229836	0.643232	0.357314	0.720856	0.948245	ENSG00000122870	BICC1
445.032	-0.0265978	0.0744564	-0.357226	0.720922	0.948245	ENSG00000144867	SRPRB
10.794	0.183993	0.515274	0.357078	0.721034	0.948245	ENSG00000049249	TNFRSF9
46.7091	-0.0494122	0.138423	-0.356964	0.721118	0.948245	ENSG00000188343	FAM92A1
418.053	0.0200936	0.0563019	0.35689	0.721174	0.948245	ENSG00000100151	PICK1
2836.18	0.0162868	0.0456387	0.356863	0.721194	0.948245	ENSG00000221983	UBA52
1817.45	-0.0351801	0.0985837	-0.356855	0.7212	0.948245	ENSG00000134014	ELP3
560.711	0.0235971	0.0661286	0.356836	0.721214	0.948245	ENSG00000130479	MAP1S
36.1213	0.0583108	0.163452	0.356745	0.721283	0.948245	ENSG00000153832	FBXO36
57.5246	0.0373891	0.104808	0.356738	0.721288	0.948245	ENSG00000197776	KLHDC1
200.093	-0.0272724	0.0764602	-0.356688	0.721326	0.948245	ENSG00000197223	C1D
570.899	-0.0209291	0.0586846	-0.356636	0.721364	0.948245	ENSG00000164466	SFXN1
2849.67	-0.0110624	0.031029	-0.356519	0.721452	0.94829	ENSG00000170248	PDCD6IP
260.083	-0.0547449	0.153609	-0.356392	0.721547	0.948296	ENSG00000144115	THNSL2
107.844	-0.0328834	0.0922882	-0.356312	0.721607	0.948296	ENSG00000161277	THAP8
130.136	-0.031239	0.0876764	-0.356299	0.721617	0.948296	ENSG00000144199	FAHD2B
438.993	0.0208368	0.0585176	0.356078	0.721782	0.948442	ENSG00000180185	FAHD1
826.134	-0.0171304	0.0481281	-0.355934	0.72189	0.948476	ENSG00000182195	LDOC1
32.5262	-0.0976697	0.27443	-0.355901	0.721915	0.948476	ENSG00000182871	COL18A1
55.3827	-0.0556958	0.156557	-0.355753	0.722025	0.9485	ENSG00000285576	NA
199.01	-0.0323148	0.0908441	-0.355717	0.722052	0.9485	ENSG00000175287	PHYHD1
490.137	-0.016745	0.0470811	-0.355662	0.722094	0.9485	ENSG00000109445	ZNF330
2478.17	-0.0168878	0.0475484	-0.355171	0.722462	0.948752	ENSG00000166557	TMED3
82.1841	-0.0383528	0.108003	-0.355108	0.722508	0.948752	ENSG00000132749	TESMIN
140.743	-0.0311292	0.0876673	-0.355083	0.722528	0.948752	ENSG00000178537	SLC25A20
104.157	-0.0335627	0.0945351	-0.355029	0.722567	0.948752	ENSG00000116213	WRAP73
64.1128	0.038233	0.10771	0.354961	0.722619	0.948752	ENSG00000220793	RPL21P119
48.1688	-0.0569142	0.160365	-0.354905	0.722661	0.948752	ENSG00000164776	PHKG1
13.4134	-0.105363	0.296883	-0.354897	0.722667	0.948752	ENSG00000164620	RELL2
18.9304	0.0922732	0.260084	0.354782	0.722753	0.948752	ENSG00000141448	GATA6
135.149	-0.0288421	0.0813227	-0.354662	0.722843	0.948752	ENSG00000108666	C17orf75
65.025	0.0473967	0.133669	0.354582	0.722903	0.948752	ENSG00000176994	SMCR8
50.7196	-0.0688949	0.194437	-0.35433	0.723092	0.948752	ENSG00000101187	SLCO4A1
149.598	-0.0323602	0.091342	-0.354275	0.723133	0.948752	ENSG00000105516	DBP
13.5386	0.066301	0.187151	0.354264	0.723141	0.948752	ENSG00000231579	RPL7P21
659.531	-0.0158677	0.0447926	-0.354248	0.723153	0.948752	ENSG00000166847	DCTN5
8.59049	0.102875	0.29045	0.354191	0.723196	0.948752	ENSG00000232460	BMPR1APS2
644.077	0.017771	0.0501742	0.354185	0.7232	0.948752	ENSG00000198563	DDX39B
6.14164	0.156316	0.441567	0.354004	0.723336	0.948752	ENSG00000248663	LINC00992
338.538	0.0311743	0.0880702	0.353971	0.723361	0.948752	ENSG00000180822	PSMG4
7.21064	0.147798	0.417576	0.353943	0.723382	0.948752	ENSG00000148123	PLPPR1
17.5561	0.103724	0.293198	0.353769	0.723512	0.948752	ENSG00000183307	CECR6
12.0748	-0.105206	0.297422	-0.353728	0.723543	0.948752	ENSG00000177602	GSG2
6.88971	0.0763011	0.215733	0.353683	0.723576	0.948752	ENSG00000226284	ARPC3P1
135.367	0.0373837	0.105705	0.353659	0.723594	0.948752	ENSG00000186283	TOR3A
5.83695	0.146508	0.414266	0.353657	0.723596	0.948752	ENSG00000165948	IFI27L1
9.98675	-0.124438	0.351904	-0.353614	0.723628	0.948752	ENSG00000273311	DGCR11
105.314	0.0360572	0.101996	0.353515	0.723702	0.948779	ENSG00000176024	ZNF613
30.3397	-0.0735587	0.208178	-0.353345	0.72383	0.948876	ENSG00000172602	RND1
20.225	0.080474	0.228114	0.352779	0.724254	0.949101	ENSG00000234690	AC073283.4
10.4787	-0.14207	0.402745	-0.352753	0.724274	0.949101	ENSG00000153885	KCTD15
29.7814	0.0588798	0.166928	0.352725	0.724295	0.949101	ENSG00000278970	HEIH
4.65467	0.192339	0.545422	0.352643	0.724356	0.949101	ENSG00000270300	PHACTR2P1
22.1618	-0.0841067	0.238505	-0.352641	0.724358	0.949101	ENSG00000123612	ACVR1C
278.431	-0.0323292	0.0916858	-0.352609	0.724382	0.949101	ENSG00000221968	FADS3
14.0312	-0.0890085	0.252517	-0.352485	0.724474	0.949101	ENSG00000255857	PXN-AS1
4.87833	0.16932	0.480455	0.352416	0.724526	0.949101	ENSG00000170509	HSD17B13
228.617	-0.0303061	0.0860198	-0.352315	0.724602	0.949101	ENSG00000164162	ANAPC10
13.8648	0.110184	0.312771	0.352285	0.724625	0.949101	ENSG00000178947	SMIM10L2A
2956.94	0.0128503	0.0364777	0.352278	0.72463	0.949101	ENSG00000143543	JTB
7.97126	0.143356	0.407065	0.352169	0.724712	0.949101	ENSG00000273302	RP11-493E12.2
317.033	0.0190066	0.0539799	0.352106	0.724759	0.949101	ENSG00000143363	PRUNE1
263.67	-0.0225758	0.0641504	-0.351921	0.724898	0.949101	ENSG00000262919	FAM58A
776.458	-0.0149111	0.0423812	-0.351832	0.724964	0.949101	ENSG00000131966	ACTR10
174.182	0.0255399	0.0726124	0.35173	0.725041	0.949101	ENSG00000271601	LIX1L
823.181	0.0144474	0.0410794	0.351696	0.725067	0.949101	ENSG00000168438	CDC40
5.31581	-0.175975	0.500366	-0.351694	0.725068	0.949101	ENSG00000152977	ZIC1
9537.19	-0.0191749	0.0545253	-0.351671	0.725085	0.949101	ENSG00000133401	PDZD2
95.1604	-0.0485134	0.137973	-0.351615	0.725127	0.949101	ENSG00000109794	FAM149A
47.4294	0.0546939	0.155576	0.351557	0.725171	0.949101	ENSG00000137070	IL11RA
706.759	0.0156967	0.044654	0.351518	0.7252	0.949101	ENSG00000103111	MON1B
4.19258	0.0927305	0.263876	0.351417	0.725276	0.949101	ENSG00000241627	UBQLN4P1
3.97566	0.206473	0.587836	0.351242	0.725407	0.949101	ENSG00000286555	NA
6.70151	0.148273	0.42224	0.351158	0.72547	0.949101	ENSG00000240132	ETF1P2
1701.41	-0.0137813	0.0392713	-0.350924	0.725645	0.949101	ENSG00000125991	ERGIC3
1289.67	0.012484	0.0355759	0.350911	0.725655	0.949101	ENSG00000168259	DNAJC7
118.326	-0.0372152	0.106067	-0.350864	0.72569	0.949101	ENSG00000115657	ABCB6
328.858	0.0253126	0.0721633	0.350769	0.725762	0.949101	ENSG00000198874	TYW1
27.7526	0.103245	0.294588	0.350472	0.725985	0.949101	ENSG00000198435	NRARP
153.809	-0.0352165	0.100514	-0.350365	0.726065	0.949101	ENSG00000114923	SLC4A3
7.38087	0.114774	0.327627	0.350319	0.726099	0.949101	ENSG00000132837	DMGDH
920.757	0.012178	0.0347711	0.350235	0.726162	0.949101	ENSG00000125686	MED1
383.501	-0.0272856	0.0779124	-0.350209	0.726182	0.949101	ENSG00000101134	DOK5
8.75266	-0.152755	0.436353	-0.350072	0.726285	0.949101	ENSG00000154080	CHST9
59.4073	-0.0458877	0.131111	-0.34999	0.726346	0.949101	ENSG00000006025	OSBPL7
853.515	0.0177491	0.0507282	0.349886	0.726424	0.949101	ENSG00000124006	OBSL1
474.983	-0.0162869	0.0465546	-0.349845	0.726455	0.949101	ENSG00000169599	NFU1
12.8496	-0.111044	0.317415	-0.349837	0.726461	0.949101	ENSG00000174171	RP11-23P13.6
527.302	-0.0178963	0.0511661	-0.349769	0.726512	0.949101	ENSG00000143256	PFDN2
5.77156	0.181663	0.519461	0.349714	0.726553	0.949101	ENSG00000286245	NA
1240.79	-0.0235381	0.0673236	-0.349627	0.726619	0.949101	ENSG00000174749	C4orf32
310.201	-0.0227847	0.0651788	-0.349572	0.72666	0.949101	ENSG00000250317	SMIM20
46.6999	0.0565706	0.161844	0.349538	0.726686	0.949101	ENSG00000133874	RNF122
409.416	0.0189089	0.0541031	0.349497	0.726716	0.949101	ENSG00000065970	FOXJ2
336.816	0.0249169	0.0713151	0.349392	0.726795	0.949101	ENSG00000170604	IRF2BP1
195.781	0.0259189	0.074186	0.349377	0.726806	0.949101	ENSG00000120158	RCL1
3.98375	-0.237266	0.679151	-0.349356	0.726822	0.949101	ENSG00000187912	CLEC17A
449.882	0.027218	0.0779155	0.349328	0.726843	0.949101	ENSG00000155903	RASA2
3741.46	-0.0131258	0.037579	-0.349287	0.726874	0.949101	ENSG00000069329	VPS35
70.7336	0.0400976	0.114807	0.349262	0.726892	0.949101	ENSG00000197934	CYYR1-AS1
801.832	0.0139897	0.040059	0.349228	0.726918	0.949101	ENSG00000086102	NFX1
92.24	-0.0390699	0.111897	-0.349158	0.726971	0.949101	ENSG00000160957	RECQL4
4.55472	-0.132892	0.380623	-0.349143	0.726982	0.949101	ENSG00000266865	RP11-848P1.9
26.8234	-0.0907692	0.260082	-0.349002	0.727088	0.949101	ENSG00000120278	PLEKHG1
157.989	-0.0558499	0.160052	-0.348949	0.727127	0.949101	ENSG00000145642	FAM159B
42.2541	0.0635669	0.182174	0.348935	0.727138	0.949101	ENSG00000247287	RP11-902B17.1
3072.1	-0.0142166	0.0407477	-0.348895	0.727168	0.949101	ENSG00000115091	ACTR3
148.895	-0.0351574	0.100768	-0.348893	0.72717	0.949101	ENSG00000157800	SLC37A3
5.12309	-0.145431	0.417093	-0.348678	0.727331	0.949241	ENSG00000288531	NA
138.714	0.0271439	0.0779139	0.348383	0.727553	0.949347	ENSG00000178761	FAM219B
5.51296	0.159847	0.459039	0.348221	0.727674	0.949347	ENSG00000273891	RP11-500G22.5
17.9743	0.0764811	0.219638	0.348214	0.72768	0.949347	ENSG00000288596	NA
847.967	-0.0151409	0.0434946	-0.34811	0.727758	0.949347	ENSG00000108509	CAMTA2
40.3337	-0.068668	0.19731	-0.348021	0.727824	0.949347	ENSG00000169116	PARM1
14.7047	0.0930415	0.267351	0.348013	0.727831	0.949347	ENSG00000131944	FAAP24
216.619	0.0413376	0.118827	0.347881	0.72793	0.949347	ENSG00000101680	LAMA1
21.9222	0.090525	0.260241	0.347851	0.727952	0.949347	ENSG00000134716	CYP2J2
1674.1	0.0128378	0.0369064	0.347848	0.727954	0.949347	ENSG00000127837	AAMP
14.5695	-0.129437	0.372136	-0.347822	0.727974	0.949347	ENSG00000203706	SERTAD4-AS1
116.741	-0.0345295	0.0993217	-0.347653	0.728101	0.949347	ENSG00000214113	LYRM4
2465.27	0.0166571	0.0479184	0.347613	0.728131	0.949347	ENSG00000135506	OS9
24.5275	0.07894	0.227127	0.347559	0.728172	0.949347	ENSG00000121152	NCAPH
1051.07	-0.0166929	0.0480587	-0.347345	0.728332	0.949347	ENSG00000103067	ESRP2
1156.12	0.0148056	0.0426296	0.347307	0.72836	0.949347	ENSG00000180233	ZNRF2
9.48376	0.113831	0.327755	0.347304	0.728363	0.949347	ENSG00000187860	CCDC157
13.1324	-0.0946114	0.272444	-0.347269	0.72839	0.949347	ENSG00000280187	CTC-351M12.1
621.429	-0.0168344	0.0484804	-0.347241	0.72841	0.949347	ENSG00000121879	PIK3CA
1616.81	-0.0220716	0.0636011	-0.347032	0.728567	0.949347	ENSG00000114019	AMOTL2
3621.24	-0.015124	0.043585	-0.347	0.728592	0.949347	ENSG00000148700	ADD3
138.635	0.0272608	0.0785967	0.346845	0.728708	0.949347	ENSG00000147535	PLPP5
459.983	0.0196843	0.0567556	0.346826	0.728722	0.949347	ENSG00000130733	YIPF2
120.173	-0.0324835	0.0936676	-0.346795	0.728745	0.949347	ENSG00000226200	SGMS1-AS1
87.4927	0.0389562	0.112344	0.346757	0.728774	0.949347	ENSG00000229689	AC009237.8
85.1724	0.042117	0.121464	0.346745	0.728783	0.949347	ENSG00000104825	NFKBIB
7.88686	-0.12947	0.373787	-0.346373	0.729062	0.949347	ENSG00000244041	LINC01011
18.363	-0.0568585	0.164247	-0.346176	0.72921	0.949347	ENSG00000236349	SUCLG2P2
905.674	0.0150457	0.0434631	0.346172	0.729214	0.949347	ENSG00000012983	MAP4K5
49.9093	0.0374242	0.108127	0.346114	0.729257	0.949347	ENSG00000225259	ST13P6
709.766	-0.0136134	0.0393364	-0.346077	0.729284	0.949347	ENSG00000112624	GLTSCR1L
335.065	0.0274323	0.0792752	0.346038	0.729314	0.949347	ENSG00000102100	SLC35A2
2745.1	0.0100767	0.0291342	0.345871	0.72944	0.949347	ENSG00000144224	UBXN4
28544.1	0.0220988	0.0639023	0.345822	0.729476	0.949347	ENSG00000175445	LPL
21.3864	0.0754997	0.218545	0.345465	0.729745	0.949347	ENSG00000233006	AC034220.3
464.411	-0.015944	0.0461696	-0.345336	0.729842	0.949347	ENSG00000198001	IRAK4
413.715	0.0173785	0.0503263	0.345317	0.729856	0.949347	ENSG00000137770	CTDSPL2
1802.92	-0.0133018	0.0385232	-0.345292	0.729875	0.949347	ENSG00000162613	FUBP1
39.7043	0.0797866	0.231287	0.344969	0.730118	0.949347	ENSG00000231204	AC011752.1
24.4178	-0.123999	0.359603	-0.344822	0.730228	0.949347	ENSG00000204792	LINC01291
1801.96	0.013058	0.0378706	0.344806	0.73024	0.949347	ENSG00000169032	MAP2K1
476.525	0.0222456	0.0645163	0.344806	0.73024	0.949347	ENSG00000166987	MBD6
40.37	-0.127774	0.370597	-0.344779	0.730261	0.949347	ENSG00000154864	PIEZO2
317.111	-0.0210386	0.0610312	-0.344719	0.730305	0.949347	ENSG00000184178	SCFD2
126.586	-0.0341382	0.0991047	-0.344466	0.730496	0.949347	ENSG00000167272	POP5
72.9019	0.0349566	0.101491	0.344431	0.730522	0.949347	ENSG00000152464	RPP38
11.2155	0.108642	0.315482	0.34437	0.730568	0.949347	ENSG00000182327	GLTPD2
413.399	-0.0169786	0.0493194	-0.344259	0.730652	0.949347	ENSG00000067606	PRKCZ
182.953	-0.0250552	0.0727897	-0.344214	0.730685	0.949347	ENSG00000141873	SLC39A3
404.679	0.0353996	0.102858	0.34416	0.730726	0.949347	ENSG00000203814	HIST2H2BF
85.659	-0.0444487	0.129192	-0.344051	0.730808	0.949347	ENSG00000205810	KLRC3
14.604	0.101671	0.295526	0.344034	0.730821	0.949347	ENSG00000128203	ASPHD2
1038.74	-0.0174478	0.050721	-0.343996	0.730849	0.949347	ENSG00000114446	IFT57
480.015	0.0162528	0.0472533	0.343952	0.730883	0.949347	ENSG00000255112	CHMP1B
6.27411	0.137052	0.398481	0.343936	0.730895	0.949347	ENSG00000172738	TMEM217
364.194	-0.0191768	0.0557614	-0.343908	0.730915	0.949347	ENSG00000116863	ADPRHL2
153.524	-0.0319496	0.0929041	-0.343899	0.730923	0.949347	ENSG00000178935	ZNF552
396.318	0.0180439	0.0524795	0.343828	0.730976	0.949347	ENSG00000162408	NOL9
175.408	0.0304621	0.0886094	0.34378	0.731012	0.949347	ENSG00000150477	KIAA1328
621.62	-0.0212594	0.0618426	-0.343766	0.731022	0.949347	ENSG00000226221	RPL26P19
18.7458	-0.0863728	0.251261	-0.343758	0.731028	0.949347	ENSG00000279089	RP11-481C4.2
421.794	-0.0153509	0.0446723	-0.343634	0.731121	0.949347	ENSG00000265241	RBM8A
195.29	-0.0355643	0.103505	-0.343601	0.731147	0.949347	ENSG00000138193	PLCE1
131.114	0.0257704	0.0750345	0.343447	0.731262	0.949347	ENSG00000163312	HELQ
516.393	-0.0224533	0.0653878	-0.343386	0.731308	0.949347	ENSG00000124588	NQO2
6.93898	0.182513	0.531612	0.343319	0.731358	0.949347	ENSG00000274270	RP11-34F20.7
274.576	0.028101	0.0818585	0.343288	0.731382	0.949347	ENSG00000167775	CD320
31.5115	0.0871309	0.253864	0.343219	0.731434	0.949347	ENSG00000105808	RASA4
12.3008	0.103264	0.300896	0.343188	0.731457	0.949347	ENSG00000280047	CTC-463A16.1
6.43554	0.169517	0.494086	0.343092	0.731529	0.949347	ENSG00000277938	RP5-965G21.3
346.538	-0.0341583	0.0995733	-0.343047	0.731563	0.949347	ENSG00000157404	KIT
149.322	0.0289958	0.084525	0.343044	0.731565	0.949347	ENSG00000100417	PMM1
7.40047	0.134617	0.39244	0.343025	0.731579	0.949347	ENSG00000221883	ARIH2OS
969.231	0.0307389	0.0896406	0.342913	0.731664	0.949347	ENSG00000196878	LAMB3
711.102	-0.0251542	0.0733561	-0.342905	0.73167	0.949347	ENSG00000037241	RPL26L1
145.542	-0.049278	0.143728	-0.342856	0.731706	0.949347	ENSG00000185303	SFTPA2
55.3	0.0480546	0.140169	0.342834	0.731723	0.949347	ENSG00000105072	C19orf44
523.83	0.0176977	0.051626	0.342806	0.731745	0.949347	ENSG00000148843	PDCD11
656.877	0.0158406	0.0462298	0.342649	0.731862	0.949347	ENSG00000106012	IQCE
1349.49	-0.036222	0.105712	-0.342647	0.731864	0.949347	ENSG00000189143	CLDN4
644.837	0.0174258	0.0508571	0.342643	0.731867	0.949347	ENSG00000161013	MGAT4B
17.4645	0.0611496	0.178482	0.342609	0.731893	0.949347	ENSG00000226049	TLK2P1
124.829	0.0306153	0.0893596	0.342607	0.731894	0.949347	ENSG00000030110	BAK1
50.9022	-0.0485313	0.141661	-0.342588	0.731908	0.949347	ENSG00000233834	AC005083.1
7.45982	0.133844	0.39072	0.342556	0.731932	0.949347	ENSG00000261578	RP11-21L23.2
43.973	0.0493586	0.144129	0.342461	0.732004	0.949347	ENSG00000249173	LINC01093
401.052	0.023862	0.0697047	0.342329	0.732103	0.949347	ENSG00000169155	ZBTB43
380.695	-0.0190248	0.055595	-0.342204	0.732198	0.949347	ENSG00000162623	TYW3
8.47904	-0.119551	0.349379	-0.342182	0.732214	0.949347	ENSG00000284627	NA
11.7567	0.125635	0.367238	0.342109	0.732269	0.949347	ENSG00000270387	RP11-315D13.1
163.641	0.0293995	0.0859406	0.342091	0.732282	0.949347	ENSG00000090432	MUL1
1037.47	-0.0129724	0.0379242	-0.342062	0.732305	0.949347	ENSG00000025800	KPNA6
4139.11	-0.0299317	0.0875319	-0.341952	0.732387	0.949347	ENSG00000197043	ANXA6
5180.02	0.0166418	0.0486758	0.34189	0.732434	0.949347	ENSG00000150995	ITPR1
9.21523	0.12615	0.369019	0.341854	0.732461	0.949347	ENSG00000205885	C1RL-AS1
915.722	0.0169443	0.0496137	0.341524	0.732709	0.949599	ENSG00000166925	TSC22D4
4.21402	-0.201693	0.590875	-0.341346	0.732843	0.949704	ENSG00000154839	SKA1
44.0577	0.044771	0.131262	0.341082	0.733042	0.949787	ENSG00000083838	ZNF446
6.89221	-0.120531	0.353411	-0.341051	0.733065	0.949787	ENSG00000278291	RP11-172H24.4
785.524	0.0129596	0.0380051	0.340997	0.733106	0.949787	ENSG00000115145	STAM2
22.4302	0.0822526	0.241312	0.340857	0.733212	0.949787	ENSG00000259642	ST20-AS1
8.39912	0.141363	0.41485	0.340757	0.733286	0.949787	ENSG00000173947	PIFO
640.694	-0.0190596	0.0559346	-0.340748	0.733293	0.949787	ENSG00000168000	BSCL2
241.877	0.029042	0.0852335	0.340735	0.733303	0.949787	ENSG00000274070	GATSL2
73.3034	-0.0384568	0.112897	-0.340637	0.733377	0.949787	ENSG00000137502	RAB30
43.0569	0.0572229	0.167997	0.340618	0.733391	0.949787	ENSG00000221817	PPP3CB-AS1
6.90796	0.164337	0.482681	0.340468	0.733504	0.949818	ENSG00000172116	CD8B
428.099	0.0250528	0.0735964	0.340407	0.73355	0.949818	ENSG00000284024	NA
517.995	0.0168451	0.0494902	0.340372	0.733577	0.949818	ENSG00000177576	C18orf32
538.547	0.0237652	0.0698435	0.340263	0.733658	0.949829	ENSG00000119899	SLC17A5
54.511	-0.0570648	0.16773	-0.340218	0.733692	0.949829	ENSG00000214491	SEC14L6
11.1383	0.12383	0.364049	0.340146	0.733746	0.949829	ENSG00000235772	AP001625.6
80.3785	0.03644	0.107216	0.339875	0.73395	0.950001	ENSG00000182504	CEP97
6.28795	0.169739	0.499499	0.339819	0.733993	0.950001	ENSG00000177398	UMODL1
209.764	-0.0208081	0.0612577	-0.339681	0.734097	0.950001	ENSG00000135070	ISCA1
30.6787	-0.0641085	0.188741	-0.339664	0.73411	0.950001	ENSG00000196456	ZNF775
546.265	0.0145384	0.0428153	0.339561	0.734187	0.950001	ENSG00000112062	MAPK14
48.4776	-0.055826	0.164416	-0.339542	0.734202	0.950001	ENSG00000117013	KCNQ4
111.918	0.0443022	0.13052	0.339428	0.734287	0.950029	ENSG00000241322	CDRT1
5.39894	0.14457	0.426015	0.339353	0.734344	0.950029	ENSG00000246375	RP11-10L7.1
7.59703	-0.117747	0.34703	-0.339299	0.734385	0.950029	ENSG00000254633	RP11-23J9.7
133.759	-0.0269284	0.0794323	-0.33901	0.734602	0.950241	ENSG00000057019	DCBLD2
3629.68	0.0141609	0.0417846	0.338901	0.734684	0.950265	ENSG00000130723	PRRC2B
6.05544	0.159005	0.469259	0.338842	0.734729	0.950265	ENSG00000036530	CYP46A1
6.80103	0.0680298	0.200819	0.338762	0.734789	0.950274	ENSG00000217716	RPS10P3
621.383	0.0151721	0.0448549	0.338248	0.735176	0.950648	ENSG00000106344	RBM28
2710.16	-0.0220326	0.0651415	-0.338226	0.735193	0.950648	ENSG00000177954	RPS27
1728.63	0.0156033	0.0461412	0.338164	0.73524	0.950648	ENSG00000241685	ARPC1A
63.6818	-0.0430575	0.12736	-0.338077	0.735306	0.950664	ENSG00000277496	RP11-93B14.9
2263.24	-0.0159116	0.0471088	-0.337762	0.735542	0.95075	ENSG00000089248	ERP29
15.7262	0.128347	0.380278	0.337508	0.735734	0.95075	ENSG00000126500	FLRT1
2146.46	0.0251753	0.0745928	0.337503	0.735738	0.95075	ENSG00000116016	EPAS1
18.5715	0.106444	0.315396	0.337494	0.735744	0.95075	ENSG00000176907	C8orf4
5.83044	0.146674	0.434675	0.337433	0.73579	0.95075	ENSG00000105982	RNF32
121.522	0.0326728	0.0968577	0.337327	0.73587	0.95075	ENSG00000132635	PCED1A
372.22	-0.0920693	0.272971	-0.337286	0.735901	0.95075	ENSG00000235162	C12orf75
119.844	-0.02563	0.0760317	-0.337096	0.736045	0.95075	ENSG00000259673	IQCH-AS1
69.8388	-0.0348924	0.103512	-0.337084	0.736053	0.95075	ENSG00000150401	DCUN1D2
2747.09	-0.0105353	0.0312582	-0.337041	0.736086	0.95075	ENSG00000135829	DHX9
75.3887	0.0589175	0.174816	0.337027	0.736097	0.95075	ENSG00000106541	AGR2
77.9305	-0.0356379	0.105762	-0.336961	0.736146	0.95075	ENSG00000166451	CENPN
66.5256	-0.0382468	0.11351	-0.336946	0.736157	0.95075	ENSG00000096092	TMEM14A
25.3807	-0.0753822	0.223736	-0.336925	0.736174	0.95075	ENSG00000278463	HIST1H2AB
524.451	0.0168433	0.0499922	0.336918	0.736179	0.95075	ENSG00000166579	NDEL1
635.936	-0.0151124	0.0448859	-0.336685	0.736354	0.950864	ENSG00000145332	KLHL8
287.878	0.0205992	0.0611871	0.336658	0.736375	0.950864	ENSG00000096872	IFT74
100.266	0.0376083	0.111838	0.336275	0.736664	0.951069	ENSG00000147804	SLC39A4
23.4351	-0.0712845	0.212	-0.336248	0.736684	0.951069	ENSG00000154645	CHODL
1195.25	-0.0132808	0.0394987	-0.336233	0.736695	0.951069	ENSG00000135720	DYNC1LI2
35.6892	-0.0701023	0.208696	-0.335907	0.736941	0.951093	ENSG00000179978	RP11-1319K7.1
45.5789	-0.0353745	0.105321	-0.335873	0.736967	0.951093	ENSG00000254598	CSNK2A3
29.7737	0.0613889	0.182838	0.335756	0.737055	0.951093	ENSG00000121775	TMEM39B
283.167	-0.0173819	0.0517708	-0.335748	0.737061	0.951093	ENSG00000180329	CCDC43
123.048	0.0704842	0.209961	0.335701	0.737096	0.951093	ENSG00000181333	HEPHL1
16.5096	-0.175814	0.523748	-0.335685	0.737109	0.951093	ENSG00000168306	ACOX2
4.67973	0.144611	0.431109	0.335439	0.737294	0.951093	ENSG00000233178	RP11-88I18.2
787.505	0.0177778	0.0530067	0.335388	0.737332	0.951093	ENSG00000167969	ECI1
395.125	-0.0187282	0.055847	-0.335348	0.737363	0.951093	ENSG00000164934	DCAF13
81.8388	-0.04042	0.120533	-0.335345	0.737365	0.951093	ENSG00000112981	NME5
4.20457	0.187275	0.55859	0.335264	0.737426	0.951093	ENSG00000262587	RP11-266L9.4
16.7023	0.0915225	0.273004	0.335243	0.737442	0.951093	ENSG00000250742	RP11-834C11.4
194.371	-0.0215763	0.0643845	-0.335117	0.737537	0.951093	ENSG00000100330	MTMR3
166.985	-0.033474	0.0999411	-0.334937	0.737673	0.951093	ENSG00000165868	HSPA12A
10.5091	0.199804	0.596732	0.33483	0.737753	0.951093	ENSG00000142405	NLRP12
421.173	0.0320095	0.0956061	0.334806	0.737771	0.951093	ENSG00000164104	HMGB2
1286.15	-0.0121082	0.0361677	-0.334779	0.737792	0.951093	ENSG00000085982	USP40
9.0674	0.118947	0.355302	0.334778	0.737792	0.951093	ENSG00000186715	MST1L
83.4734	-0.0317485	0.0948499	-0.334723	0.737834	0.951093	ENSG00000253710	ALG11
128.796	-0.0367791	0.109884	-0.33471	0.737844	0.951093	ENSG00000245648	RP11-277P12.20
60.3826	0.0554677	0.165768	0.33461	0.737919	0.951093	ENSG00000188859	FAM78B
12.8283	0.0930477	0.27811	0.334572	0.737948	0.951093	ENSG00000215630	GUSBP9
4.44348	0.145635	0.435553	0.334368	0.738102	0.951093	ENSG00000224358	RP11-466F5.8
5559.15	-0.0080271	0.0240177	-0.334216	0.738216	0.951093	ENSG00000072364	AFF4
615.167	-0.0200124	0.0598916	-0.334144	0.738271	0.951093	ENSG00000123427	METTL21B
33.5887	-0.0722647	0.216303	-0.33409	0.738311	0.951093	ENSG00000140470	ADAMTS17
7189.21	0.00803339	0.0240477	0.33406	0.738334	0.951093	ENSG00000215301	DDX3X
9.34908	-0.127017	0.380284	-0.334005	0.738376	0.951093	ENSG00000259826	RP11-467D6.1
951.332	-0.0227194	0.0680256	-0.333983	0.738392	0.951093	ENSG00000134186	PRPF38B
847.345	0.0265391	0.0794675	0.333962	0.738408	0.951093	ENSG00000077279	DCX
946.606	-0.0191822	0.0574552	-0.333864	0.738482	0.951093	ENSG00000134247	PTGFRN
322.034	-0.023506	0.0704094	-0.333848	0.738494	0.951093	ENSG00000237765	FAM200B
1703.5	0.0145285	0.0435277	0.333777	0.738548	0.951093	ENSG00000048649	RSF1
100.486	0.0438834	0.131572	0.333532	0.738733	0.951093	ENSG00000135540	NHSL1
176.203	-0.026265	0.0787758	-0.333414	0.738822	0.951093	ENSG00000198783	ZNF830
1165.01	-0.0110502	0.0331459	-0.333381	0.738847	0.951093	ENSG00000141627	DYM
56.5405	-0.0407242	0.122184	-0.333303	0.738905	0.951093	ENSG00000281903	AF127936.7
9568.76	0.0285662	0.0857152	0.333269	0.738931	0.951093	ENSG00000039560	RAI14
903.452	0.0191365	0.0574264	0.333236	0.738956	0.951093	ENSG00000258289	CHURC1
34.7877	-0.0561275	0.168454	-0.333193	0.738989	0.951093	ENSG00000185100	ADSSL1
252.917	0.0220716	0.0662503	0.333154	0.739018	0.951093	ENSG00000155085	AK9
2514.65	-0.0194599	0.0584138	-0.333139	0.73903	0.951093	ENSG00000120341	SEC16B
16.2785	-0.0712877	0.214019	-0.333091	0.739066	0.951093	ENSG00000254877	RP11-142C4.4
20.0312	-0.0684796	0.205623	-0.333034	0.739108	0.951093	ENSG00000232284	GNG12-AS1
19.341	-0.0809765	0.243182	-0.332988	0.739144	0.951093	ENSG00000226445	XXyac-YX65C7_A.2
7.37021	-0.154857	0.465172	-0.332902	0.739208	0.951093	ENSG00000280162	RP11-314N13.9
8.19002	-0.148529	0.446274	-0.332819	0.739271	0.951093	ENSG00000130270	ATP8B3
159.633	-0.0255287	0.0767133	-0.33278	0.7393	0.951093	ENSG00000186625	KATNA1
1860.55	0.00955876	0.0287297	0.332713	0.739351	0.951093	ENSG00000062650	WAPL
850.59	0.0135555	0.0407583	0.332582	0.73945	0.951151	ENSG00000122958	VPS26A
1547.35	-0.0146482	0.0440575	-0.33248	0.739527	0.951181	ENSG00000080561	MID2
52.6576	-0.0428419	0.128968	-0.332191	0.739745	0.951393	ENSG00000267508	ZNF285
202.651	0.0529881	0.159567	0.332074	0.739834	0.95142	ENSG00000172250	SERHL
7.19388	-0.0687726	0.207177	-0.331951	0.739926	0.95142	ENSG00000240809	RP11-550F7.1
24.3019	0.0865674	0.260916	0.331782	0.740054	0.95142	ENSG00000135119	RNFT2
225.554	0.0249639	0.075249	0.331751	0.740077	0.95142	ENSG00000160703	NLRX1
44.1059	-0.074456	0.2245	-0.331652	0.740152	0.95142	ENSG00000197978	GOLGA6L9
18.6815	-0.101654	0.30652	-0.331638	0.740163	0.95142	ENSG00000165449	SLC16A9
412.989	-0.0221973	0.0669575	-0.331513	0.740257	0.95142	ENSG00000139722	VPS37B
1121.12	-0.0111905	0.0337561	-0.33151	0.740259	0.95142	ENSG00000180957	PITPNB
215.35	-0.0271938	0.0820561	-0.331405	0.740339	0.95142	ENSG00000249242	TMEM150C
5.04826	0.134401	0.405563	0.331394	0.740347	0.95142	ENSG00000223642	AC008277.1
35.6296	0.0619592	0.186974	0.331379	0.740358	0.95142	ENSG00000213638	ADAT3
235.73	-0.0262413	0.079215	-0.331267	0.740443	0.951448	ENSG00000242779	ZNF702P
401.358	0.0292083	0.0882109	0.331119	0.740554	0.951448	ENSG00000109501	WFS1
514.156	0.0223792	0.0675887	0.331109	0.740562	0.951448	ENSG00000167315	ACAA2
120.728	-0.0386118	0.116639	-0.331037	0.740617	0.951448	ENSG00000085276	MECOM
3169.34	-0.0180937	0.0546746	-0.330934	0.740694	0.951448	ENSG00000162105	SHANK2
119.191	0.0246694	0.0745473	0.330923	0.740703	0.951448	ENSG00000125375	ATP5S
49.4285	0.051443	0.155528	0.330763	0.740824	0.951474	ENSG00000176293	ZNF135
12421.5	0.0221638	0.0670195	0.330707	0.740866	0.951474	ENSG00000054654	SYNE2
172.711	0.0303692	0.0918381	0.330682	0.740885	0.951474	ENSG00000174652	ZNF266
6065.05	-0.0141995	0.042968	-0.330467	0.741047	0.951566	ENSG00000163931	TKT
23.8823	0.0608535	0.184176	0.330409	0.741091	0.951566	ENSG00000198496	NBR2
49.8998	0.0576787	0.174586	0.330373	0.741118	0.951566	ENSG00000124224	PPP4R1L
49.0585	0.130687	0.395842	0.33015	0.741287	0.951714	ENSG00000162745	OLFML2B
380.55	-0.0171987	0.052109	-0.330053	0.74136	0.951738	ENSG00000070759	TESK2
51.1809	-0.0448437	0.135915	-0.32994	0.741445	0.951747	ENSG00000262454	MIR193BHG
133.182	0.0442511	0.134201	0.329737	0.741598	0.951747	ENSG00000143702	CEP170
18.8379	0.106974	0.324442	0.329717	0.741614	0.951747	ENSG00000117650	NEK2
17.2934	0.0662248	0.200902	0.329638	0.741673	0.951747	ENSG00000268061	NAPA-AS1
57.4973	-0.0414644	0.125825	-0.32954	0.741748	0.951747	ENSG00000131848	ZSCAN5A
148.234	-0.0255208	0.077488	-0.329352	0.741889	0.951747	ENSG00000186665	C17orf58
58.8873	-0.0372679	0.113163	-0.32933	0.741906	0.951747	ENSG00000180423	HARBI1
854.251	-0.0119438	0.0362716	-0.329288	0.741938	0.951747	ENSG00000136709	WDR33
10.0364	0.100356	0.304771	0.329283	0.741942	0.951747	ENSG00000249244	RP11-548H18.2
1011.8	-0.0175104	0.053204	-0.329119	0.742066	0.951747	ENSG00000159399	HK2
381.96	-0.0251204	0.0763424	-0.329049	0.742119	0.951747	ENSG00000231817	LINC01198
3751.3	-0.0137231	0.0417187	-0.328942	0.742199	0.951747	ENSG00000131051	RBM39
138.683	-0.0278312	0.0846338	-0.328843	0.742275	0.951747	ENSG00000181035	SLC25A42
39.4441	0.0447346	0.136069	0.328764	0.742334	0.951747	ENSG00000243069	ARHGEF26-AS1
4.04548	0.226324	0.688432	0.328753	0.742343	0.951747	ENSG00000218565	RP11-12A2.1
422.647	-0.0161803	0.0492477	-0.32855	0.742496	0.951747	ENSG00000148334	PTGES2
12.5412	-0.0956071	0.291064	-0.328474	0.742553	0.951747	ENSG00000236144	TMEM147-AS1
44.6714	0.047634	0.145084	0.328321	0.742669	0.951747	ENSG00000151687	ANKAR
5.27609	0.142273	0.433481	0.328212	0.742752	0.951747	ENSG00000244560	RP4-800G7.2
1847.03	0.0243425	0.0741851	0.328132	0.742812	0.951747	ENSG00000138798	EGF
1692.34	0.0137194	0.0418271	0.328003	0.742909	0.951747	ENSG00000181722	ZBTB20
135.654	0.0429202	0.130856	0.327996	0.742915	0.951747	ENSG00000090565	RAB11FIP3
38.2019	-0.0579499	0.176685	-0.327985	0.742923	0.951747	ENSG00000123080	CDKN2C
8.65503	0.145153	0.442596	0.327958	0.742943	0.951747	ENSG00000270419	CAHM
89.7738	-0.0301379	0.0919028	-0.327932	0.742963	0.951747	ENSG00000167720	SRR
689.284	-0.0258624	0.0788658	-0.327929	0.742965	0.951747	ENSG00000150977	RILPL2
983.548	0.01531	0.0466997	0.327839	0.743033	0.951747	ENSG00000214706	IFRD2
4479.98	0.0177455	0.0541305	0.327828	0.743042	0.951747	ENSG00000171603	CLSTN1
114.549	-0.0333076	0.101635	-0.327718	0.743125	0.951747	ENSG00000196911	KPNA5
18.2279	0.0853506	0.260464	0.327687	0.743148	0.951747	ENSG00000272977	CTA-390C10.10
33.2256	-0.0802962	0.245052	-0.32767	0.743161	0.951747	ENSG00000233754	AP001628.7
1078.53	-0.0135395	0.0413279	-0.327612	0.743205	0.951747	ENSG00000133275	CSNK1G2
4.43819	-0.179449	0.547768	-0.327601	0.743214	0.951747	ENSG00000261040	WFDC21P
321.869	0.0189026	0.0577064	0.327565	0.74324	0.951747	ENSG00000115274	INO80B
29.2005	0.0638439	0.194913	0.327551	0.743251	0.951747	ENSG00000183474	GTF2H2C
234.439	0.0346558	0.105892	0.327274	0.743461	0.951947	ENSG00000198185	ZNF334
758.458	-0.0158929	0.0486041	-0.326986	0.743678	0.952156	ENSG00000185122	HSF1
677.788	-0.0153156	0.0468519	-0.326894	0.743748	0.952177	ENSG00000140941	MAP1LC3B
74.7316	0.0372354	0.114011	0.326596	0.743973	0.952255	ENSG00000205683	DPF3
66.748	0.0369251	0.11307	0.326569	0.743994	0.952255	ENSG00000125611	CHCHD5
368.24	0.0170749	0.0523018	0.326469	0.74407	0.952255	ENSG00000158850	B4GALT3
86.573	0.0351	0.107575	0.326285	0.744209	0.952255	ENSG00000256294	ZNF225
108.073	-0.0305928	0.0937959	-0.326164	0.744301	0.952255	ENSG00000166965	RCCD1
13.2008	-0.103421	0.317093	-0.326153	0.744308	0.952255	ENSG00000226849	RP4-635E18.7
6.9624	0.141957	0.435297	0.326116	0.744337	0.952255	ENSG00000125319	C17orf53
21.9274	-0.0748226	0.229465	-0.326074	0.744369	0.952255	ENSG00000204815	TTC25
12.7221	0.106788	0.327712	0.32586	0.74453	0.952255	ENSG00000173727	CMB9-22P13.1
896.097	0.0286426	0.0879127	0.325807	0.74457	0.952255	ENSG00000187498	COL4A1
895.763	-0.0212398	0.0652102	-0.325712	0.744642	0.952255	ENSG00000197903	HIST1H2BK
5.83883	0.176116	0.540871	0.325615	0.744716	0.952255	ENSG00000165124	SVEP1
566.881	0.0137364	0.0421867	0.32561	0.744719	0.952255	ENSG00000164329	PAPD4
227.381	0.0199449	0.0612934	0.325401	0.744878	0.952255	ENSG00000129484	PARP2
610.008	0.0128367	0.0394553	0.325347	0.744918	0.952255	ENSG00000213341	CHUK
4511.95	0.0193221	0.0593902	0.325341	0.744923	0.952255	ENSG00000105372	RPS19
737.623	0.0139039	0.0427455	0.325271	0.744976	0.952255	ENSG00000145715	RASA1
55.2761	-0.0442709	0.136111	-0.325255	0.744988	0.952255	ENSG00000071539	TRIP13
4898.19	0.0184063	0.0566101	0.325142	0.745074	0.952255	ENSG00000197756	RPL37A
7.67969	0.159812	0.491552	0.325117	0.745092	0.952255	ENSG00000242048	RP13-452N2.1
14.7299	0.0853619	0.262561	0.325112	0.745096	0.952255	ENSG00000085840	ORC1
116.66	0.0273791	0.0842148	0.32511	0.745098	0.952255	ENSG00000196646	ZNF136
240.706	0.031776	0.0977404	0.325106	0.745101	0.952255	ENSG00000100351	GRAP2
834.345	-0.0171284	0.052694	-0.325055	0.745139	0.952255	ENSG00000086015	MAST2
5.10344	-0.171693	0.52839	-0.324937	0.745229	0.952255	ENSG00000124467	PSG8
8.53861	0.130678	0.402166	0.324935	0.74523	0.952255	ENSG00000288585	NA
168.565	0.0240297	0.0739975	0.324736	0.745381	0.952255	ENSG00000145604	SKP2
10.307	-0.101892	0.31385	-0.324653	0.745444	0.952255	ENSG00000171084	FAM86JP
414.973	0.0202763	0.0624587	0.324635	0.745457	0.952255	ENSG00000160446	ZDHHC12
102.653	-0.044895	0.138309	-0.3246	0.745484	0.952255	ENSG00000138778	CENPE
65.8449	-0.0879522	0.271012	-0.324533	0.745535	0.952255	ENSG00000104043	ATP8B4
166.236	0.0409929	0.126347	0.324447	0.745599	0.952255	ENSG00000069535	MAOB
65.4343	-0.0377677	0.116467	-0.324277	0.745729	0.952255	ENSG00000204519	ZNF551
4.89889	0.171129	0.52777	0.324249	0.74575	0.952255	ENSG00000254672	RP5-916O11.3
6.15122	0.173126	0.534037	0.324184	0.745799	0.952255	ENSG00000134115	CNTN6
44.7481	0.0414233	0.127779	0.324179	0.745802	0.952255	ENSG00000108733	PEX12
496.514	0.0177913	0.0549045	0.32404	0.745907	0.952255	ENSG00000198863	RUNDC1
8.11039	-0.103445	0.319421	-0.323853	0.74605	0.952255	ENSG00000231686	RP1-203P18.1
731.797	0.0227516	0.0702708	0.32377	0.746112	0.952255	ENSG00000196632	WNK3
407.26	0.0195	0.0602447	0.32368	0.74618	0.952255	ENSG00000115539	PDCL3
5.0177	0.150001	0.463474	0.323645	0.746207	0.952255	ENSG00000256433	RP1-102E24.8
7.07812	0.132245	0.408682	0.32359	0.746249	0.952255	ENSG00000205628	LINC01446
9.9492	0.121988	0.377123	0.323471	0.746339	0.952255	ENSG00000259577	RP11-430B1.2
63.5186	-0.0569182	0.175982	-0.323432	0.746368	0.952255	ENSG00000236107	AC010127.3
94.1005	-0.0336193	0.10396	-0.323386	0.746403	0.952255	ENSG00000149636	DSN1
8.57213	0.134579	0.416211	0.323343	0.746436	0.952255	ENSG00000260898	ADPGK-AS1
862.512	0.0135967	0.0420796	0.323118	0.746606	0.952255	ENSG00000164808	SPIDR
7.51556	0.125608	0.388802	0.323064	0.746647	0.952255	ENSG00000286788	NA
71.8378	-0.0392672	0.121571	-0.322999	0.746696	0.952255	ENSG00000198756	COLGALT2
48.0672	-0.0597494	0.18499	-0.322987	0.746705	0.952255	ENSG00000180447	GAS1
7.54702	0.156828	0.485722	0.322877	0.746789	0.952255	ENSG00000164683	HEY1
363.697	0.0167205	0.0517897	0.322853	0.746806	0.952255	ENSG00000128191	DGCR8
5.6582	0.142913	0.442829	0.322727	0.746902	0.952255	ENSG00000229388	RP11-442N24__B.1
13.7061	0.151118	0.468324	0.322679	0.746938	0.952255	ENSG00000261026	CTD-3247F14.2
629.258	0.0186808	0.0579097	0.322585	0.747009	0.952255	ENSG00000106070	GRB10
4.04733	0.255449	0.791947	0.322558	0.74703	0.952255	ENSG00000259803	SLC22A31
19.5056	0.0769683	0.238638	0.322531	0.74705	0.952255	ENSG00000182648	LINC01006
28.1911	0.0631473	0.195937	0.322284	0.747238	0.952255	ENSG00000231305	RP11-723O4.2
4.55719	0.110203	0.341945	0.322282	0.747239	0.952255	ENSG00000255737	AGAP2-AS1
14.9225	-0.129636	0.402252	-0.322275	0.747245	0.952255	ENSG00000288556	NA
86.5443	0.0313109	0.0971659	0.322241	0.74727	0.952255	ENSG00000186026	ZNF284
218.407	0.0219519	0.0681234	0.322237	0.747273	0.952255	ENSG00000279800	BCLAF1P2
29.2861	0.0875134	0.271581	0.322237	0.747273	0.952255	ENSG00000128917	DLL4
3678.09	-0.00905757	0.0281107	-0.322211	0.747293	0.952255	ENSG00000048828	FAM120A
96.0294	-0.0281838	0.0874898	-0.322138	0.747348	0.952255	ENSG00000146143	PRIM2
90.7702	0.034773	0.107963	0.322082	0.74739	0.952255	ENSG00000214135	AC024560.3
4.77265	-0.1531	0.475419	-0.322031	0.747429	0.952255	ENSG00000231760	RP11-350J20.5
12.7392	0.0580361	0.180251	0.321974	0.747473	0.952255	ENSG00000234743	EIF5AP4
5.86404	0.173699	0.539784	0.321794	0.747609	0.952347	ENSG00000180539	C9orf139
308.303	-0.0249336	0.0774973	-0.321736	0.747653	0.952347	ENSG00000050327	ARHGEF5
17.4062	0.0699421	0.217472	0.321614	0.747745	0.952356	ENSG00000069943	PIGB
24.0675	0.0643738	0.200193	0.321558	0.747787	0.952356	ENSG00000237036	ZEB1-AS1
705.051	0.0144289	0.0448944	0.321397	0.74791	0.952356	ENSG00000184677	ZBTB40
23.3005	-0.0698597	0.217432	-0.321295	0.747987	0.952356	ENSG00000117122	MFAP2
918.317	-0.0188367	0.0586346	-0.321256	0.748016	0.952356	ENSG00000109083	IFT20
217.004	0.024364	0.0758763	0.321102	0.748133	0.952356	ENSG00000197763	TXNRD3
39.3768	0.0547436	0.170543	0.320997	0.748213	0.952356	ENSG00000265158	LRRC37A7P
15.6596	0.0912929	0.284405	0.320996	0.748213	0.952356	ENSG00000188674	C2orf80
10.5432	0.0908789	0.283145	0.320963	0.748239	0.952356	ENSG00000267058	RP11-15A1.3
213.317	0.0512199	0.159612	0.320904	0.748283	0.952356	ENSG00000154874	CCDC144B
12.9323	-0.109201	0.340298	-0.320898	0.748288	0.952356	ENSG00000135472	FAIM2
17.4549	-0.0950071	0.296149	-0.320809	0.748355	0.952356	ENSG00000112769	LAMA4
6274.71	0.0172214	0.053701	0.32069	0.748445	0.952356	ENSG00000147065	MSN
3.98586	-0.194234	0.605694	-0.320679	0.748453	0.952356	ENSG00000177359	OVOS2
842.473	-0.012181	0.0379871	-0.32066	0.748468	0.952356	ENSG00000187735	TCEA1
718.745	0.016288	0.0508117	0.320556	0.748547	0.952388	ENSG00000104679	R3HCC1
104.533	0.0642554	0.20052	0.320444	0.748632	0.952427	ENSG00000069011	PITX1
31.6545	0.0521164	0.162679	0.320364	0.748692	0.952435	ENSG00000237470	DCLRE1CP1
3783.61	-0.0100554	0.0314029	-0.320206	0.748812	0.952482	ENSG00000173757	STAT5B
7.64467	-0.118115	0.368908	-0.320173	0.748837	0.952482	ENSG00000232630	PRPS1P2
1843.86	0.00992755	0.0310318	0.319915	0.749033	0.952559	ENSG00000132716	DCAF8
3331.37	0.0158003	0.0493925	0.319892	0.74905	0.952559	ENSG00000135924	DNAJB2
89.0176	0.0442483	0.138382	0.319754	0.749155	0.952559	ENSG00000205002	AARD
16.5143	-0.0783932	0.245418	-0.319428	0.749402	0.952559	ENSG00000234494	SP2-AS1
84.3129	0.0368877	0.115495	0.319388	0.749432	0.952559	ENSG00000188732	FAM221A
655.975	-0.022049	0.0690372	-0.319378	0.74944	0.952559	ENSG00000163406	SLC15A2
61.2524	-0.0610595	0.191226	-0.319306	0.749495	0.952559	ENSG00000255150	EID3
173.12	-0.0279755	0.087644	-0.319195	0.749579	0.952559	ENSG00000037757	MRI1
20.7367	-0.0903562	0.283121	-0.319143	0.749618	0.952559	ENSG00000250508	RP11-757G1.6
1609.49	-0.0126726	0.0397111	-0.31912	0.749636	0.952559	ENSG00000088367	EPB41L1
2934.91	0.0192538	0.0603587	0.31899	0.749734	0.952559	ENSG00000128731	HERC2
298.243	0.0201566	0.0632248	0.318808	0.749872	0.952559	ENSG00000164031	DNAJB14
9.22053	0.104283	0.327111	0.318802	0.749877	0.952559	ENSG00000225969	ABHD11-AS1
244.346	-0.0203052	0.063713	-0.318698	0.749955	0.952559	ENSG00000175395	ZNF25
6.45894	-0.210445	0.660692	-0.318521	0.750089	0.952559	ENSG00000173868	PHOSPHO1
1153.17	-0.0183668	0.0576637	-0.318517	0.750093	0.952559	ENSG00000119326	CTNNAL1
429.131	0.0178206	0.0559547	0.318483	0.750119	0.952559	ENSG00000148356	LRSAM1
4.68755	-0.164866	0.517688	-0.318466	0.750131	0.952559	ENSG00000270432	OR7E108P
80.9661	0.0465007	0.14603	0.318433	0.750157	0.952559	ENSG00000249992	TMEM158
379.777	0.0232005	0.0728591	0.31843	0.750159	0.952559	ENSG00000105298	CACTIN
45.4022	-0.0421486	0.132364	-0.318429	0.750159	0.952559	ENSG00000173451	THAP2
95.0007	-0.0312064	0.0980124	-0.318392	0.750187	0.952559	ENSG00000239857	GET4
867.313	0.0126956	0.0398792	0.318351	0.750219	0.952559	ENSG00000148634	HERC4
8.76185	-0.135777	0.426514	-0.318342	0.750226	0.952559	ENSG00000143867	OSR1
22.6381	0.0816095	0.256379	0.318316	0.750245	0.952559	ENSG00000106701	FSD1L
63.4429	0.0400998	0.126035	0.318163	0.750361	0.952604	ENSG00000182518	FAM104B
1489.08	-0.0106676	0.0335323	-0.318128	0.750387	0.952604	ENSG00000101966	XIAP
99.996	-0.0494901	0.155612	-0.318035	0.750458	0.952625	ENSG00000147174	ACRC
855.993	0.0181175	0.0569932	0.317888	0.75057	0.952669	ENSG00000111321	LTBR
240.745	0.0299546	0.0942419	0.317848	0.7506	0.952669	ENSG00000178568	ERBB4
88.9505	-0.0326582	0.102865	-0.317485	0.750876	0.952922	ENSG00000013392	RWDD2A
72.9154	0.0380327	0.11981	0.317443	0.750908	0.952922	ENSG00000123975	CKS2
10.3977	0.110841	0.349335	0.31729	0.751023	0.95299	ENSG00000255423	EBLN2
269.073	0.0184393	0.0581314	0.3172	0.751092	0.95299	ENSG00000121680	PEX16
81.606	-0.0371684	0.117198	-0.317141	0.751137	0.95299	ENSG00000111254	AKAP3
238.082	-0.0222373	0.0701297	-0.317088	0.751177	0.95299	ENSG00000157778	PSMG3
12.4868	-0.111438	0.351778	-0.316783	0.751408	0.953114	ENSG00000244556	ODCP
406.88	-0.0182727	0.0576879	-0.316751	0.751433	0.953114	ENSG00000154447	SH3RF1
1264.6	-0.0143309	0.045264	-0.316607	0.751542	0.953114	ENSG00000093167	LRRFIP2
86.4613	-0.0306593	0.0968515	-0.316559	0.751578	0.953114	ENSG00000274211	SOCS7
603.57	0.0134138	0.0423744	0.316554	0.751582	0.953114	ENSG00000113391	FAM172A
141.048	0.0281929	0.0890872	0.316464	0.75165	0.953114	ENSG00000183386	FHL3
369.643	0.019537	0.0617358	0.316462	0.751652	0.953114	ENSG00000120896	SORBS3
103.967	-0.0305387	0.0965396	-0.316333	0.75175	0.953137	ENSG00000128394	APOBEC3F
4.35425	0.065044	0.205692	0.31622	0.751835	0.953137	ENSG00000256745	RP11-680H20.1
239.47	-0.0185323	0.0586237	-0.316122	0.75191	0.953137	ENSG00000154114	TBCEL
6.22821	-0.141956	0.44923	-0.315999	0.752003	0.953137	ENSG00000251467	CTC-250P20.2
185.816	0.0206935	0.0654893	0.315982	0.752016	0.953137	ENSG00000133983	COX16
69.0356	-0.0380005	0.120264	-0.315977	0.75202	0.953137	ENSG00000181404	WASH1
115.896	0.0356713	0.112931	0.315868	0.752103	0.953137	ENSG00000150967	ABCB9
2293.55	-0.0128401	0.040657	-0.315815	0.752143	0.953137	ENSG00000167491	GATAD2A
1538.56	-0.0157118	0.0497634	-0.315729	0.752208	0.953137	ENSG00000187231	SESTD1
710.357	0.0170582	0.0540539	0.315578	0.752323	0.953137	ENSG00000131165	CHMP1A
6.6887	0.107188	0.339656	0.315578	0.752323	0.953137	ENSG00000214954	LRRC69
276.264	-0.0178946	0.056705	-0.315574	0.752326	0.953137	ENSG00000118496	FBXO30
17.6177	0.0717453	0.227392	0.315514	0.752371	0.953137	ENSG00000273382	RP5-1065J22.8
5.57317	-0.13582	0.430669	-0.315371	0.75248	0.953187	ENSG00000203711	C6orf99
122.746	0.0529777	0.168013	0.315319	0.752519	0.953187	ENSG00000136826	KLF4
634.25	0.0178204	0.0565369	0.315199	0.75261	0.953193	ENSG00000117620	SLC35A3
160.534	-0.0226703	0.0719361	-0.315146	0.752651	0.953193	ENSG00000165055	METTL2B
183.914	0.0473845	0.150418	0.315019	0.752748	0.953193	ENSG00000215158	RP11-1023L17.1
9.02724	0.1314	0.417164	0.314985	0.752773	0.953193	ENSG00000137225	CAPN11
393.533	0.0438206	0.139131	0.314959	0.752793	0.953193	ENSG00000178372	CALML5
540.934	0.0183383	0.0582494	0.314824	0.752895	0.953234	ENSG00000160746	ANO10
1831.32	0.0100465	0.0319164	0.314774	0.752933	0.953234	ENSG00000092201	SUPT16H
488.615	0.0234622	0.074564	0.314659	0.753021	0.953244	ENSG00000086570	FAT2
11.116	-0.0858041	0.272722	-0.314621	0.75305	0.953244	ENSG00000232499	RP11-512F24.1
187.524	0.0344992	0.109715	0.314442	0.753185	0.953348	ENSG00000250802	ZBED3-AS1
479.432	0.0209706	0.0667218	0.314299	0.753294	0.953378	ENSG00000125912	NCLN
3121.44	0.0133935	0.0426348	0.314144	0.753411	0.953378	ENSG00000082014	SMARCD3
6127.34	-0.0141326	0.0449896	-0.31413	0.753422	0.953378	ENSG00000161011	SQSTM1
8.80284	0.123303	0.3927	0.313987	0.753531	0.953378	ENSG00000197083	ZNF300P1
334.354	-0.0280844	0.0894578	-0.31394	0.753567	0.953378	ENSG00000166016	ABTB2
2278.91	0.0199521	0.0635584	0.313917	0.753584	0.953378	ENSG00000140022	STON2
4.61821	0.150073	0.478214	0.313819	0.753658	0.953378	ENSG00000267503	RP11-53B2.4
113.565	-0.0245833	0.0783697	-0.313683	0.753762	0.953378	ENSG00000022976	ZNF839
1630.94	0.0133174	0.0424571	0.313667	0.753774	0.953378	ENSG00000147162	OGT
46.9731	-0.0328228	0.104673	-0.313575	0.753844	0.953378	ENSG00000235587	GAPDHP65
365.059	-0.0194339	0.0619905	-0.313498	0.753903	0.953378	ENSG00000095794	CREM
142.072	0.0260389	0.0830632	0.313483	0.753914	0.953378	ENSG00000104450	SPAG1
823.103	-0.0118008	0.0376494	-0.31344	0.753947	0.953378	ENSG00000166887	VPS39
119.444	0.0322248	0.102896	0.313177	0.754146	0.953378	ENSG00000269335	IKBKG
37.2524	0.0732177	0.233806	0.313156	0.754162	0.953378	ENSG00000277775	HIST1H3F
6.70916	0.143934	0.459624	0.313155	0.754163	0.953378	ENSG00000149527	PLCH2
115.85	-0.0279212	0.0891879	-0.31306	0.754235	0.953378	ENSG00000189114	BLOC1S3
9.32444	-0.110258	0.352366	-0.312909	0.75435	0.953378	ENSG00000247317	RP11-273G15.2
1053.52	-0.0162671	0.0519887	-0.312896	0.75436	0.953378	ENSG00000106460	TMEM106B
3527.83	0.0116018	0.0370805	0.31288	0.754372	0.953378	ENSG00000168137	SETD5
33.5865	0.0612865	0.195897	0.312851	0.754394	0.953378	ENSG00000283408	RP1-242N11.1
1029.04	-0.0146172	0.0467229	-0.312849	0.754396	0.953378	ENSG00000133318	RTN3
338.377	0.0188481	0.0602914	0.312616	0.754572	0.9535	ENSG00000005486	RHBDD2
37.479	-0.0597314	0.191092	-0.312579	0.7546	0.9535	ENSG00000115616	SLC9A2
40.101	0.047919	0.153339	0.312504	0.754657	0.953504	ENSG00000256060	TRAPPC2B
5.17774	0.109285	0.349949	0.312287	0.754822	0.953644	ENSG00000286834	NA
42.2492	-0.0550706	0.176462	-0.312082	0.754979	0.953774	ENSG00000275882	IKBKGP1
244.388	-0.0265664	0.0851552	-0.311976	0.755058	0.953806	ENSG00000188486	H2AFX
4.15315	0.155581	0.498968	0.311805	0.755188	0.953902	ENSG00000276545	PCDHGB9P
442.935	-0.0186461	0.0598326	-0.311638	0.755316	0.953982	ENSG00000127824	TUBA4A
4.32753	-0.148728	0.477335	-0.31158	0.75536	0.953982	ENSG00000277215	SPANXA2-OT1
9.88164	0.10286	0.330415	0.311304	0.75557	0.954075	ENSG00000231028	LINC00271
167.773	-0.062306	0.200169	-0.311268	0.755597	0.954075	ENSG00000140937	CDH11
16.5346	0.0862604	0.277184	0.311203	0.755646	0.954075	ENSG00000115641	FHL2
4.10694	0.151928	0.488232	0.31118	0.755664	0.954075	ENSG00000272754	AL133245.2
1186.58	-0.0097608	0.0313722	-0.311129	0.755703	0.954075	ENSG00000140262	TCF12
50.1176	-0.0719002	0.231161	-0.311039	0.755771	0.954093	ENSG00000128965	CHAC1
74.4417	-0.0310106	0.0997448	-0.310899	0.755877	0.954159	ENSG00000163155	LYSMD1
2140.84	0.0202671	0.065225	0.310726	0.756009	0.95416	ENSG00000116260	QSOX1
607.901	-0.0170178	0.0547693	-0.310718	0.756015	0.95416	ENSG00000137714	FDX1
2071.44	0.0144814	0.0466196	0.310628	0.756083	0.95416	ENSG00000164111	ANXA5
16.2928	0.0709801	0.228515	0.310614	0.756094	0.95416	ENSG00000242125	SNHG3
4.97319	0.188642	0.607467	0.310539	0.756151	0.954163	ENSG00000235897	TM4SF19-AS1
455.4	0.0243558	0.0784484	0.310468	0.756205	0.954163	ENSG00000162390	ACOT11
1409.1	0.0101626	0.0327705	0.310115	0.756473	0.954303	ENSG00000197312	DDI2
389.187	0.0188689	0.0608942	0.309865	0.756664	0.954303	ENSG00000164081	TEX264
715.335	0.0216122	0.0697579	0.309816	0.756701	0.954303	ENSG00000183018	SPNS2
64.0667	-0.0378845	0.122286	-0.309804	0.75671	0.954303	ENSG00000223478	RP11-545E17.3
25.0401	-0.0719959	0.232426	-0.309758	0.756745	0.954303	ENSG00000117010	ZNF684
18.8832	-0.0878449	0.283627	-0.30972	0.756774	0.954303	ENSG00000105613	MAST1
5432.84	-0.0174171	0.0562426	-0.309678	0.756806	0.954303	ENSG00000105373	GLTSCR2
140.294	-0.0259141	0.0837034	-0.309594	0.75687	0.954303	ENSG00000197372	ZNF675
35.4855	0.0477085	0.154135	0.309525	0.756922	0.954303	ENSG00000188092	GPR89B
77.5293	0.0351942	0.11372	0.30948	0.756956	0.954303	ENSG00000104497	SNX16
8.45107	0.1339	0.432801	0.309379	0.757033	0.954303	ENSG00000103056	SMPD3
16.2127	0.0753817	0.243657	0.309377	0.757035	0.954303	ENSG00000163959	SLC51A
525.952	-0.0202491	0.0654562	-0.309353	0.757053	0.954303	ENSG00000130202	NECTIN2
36.0731	0.0735952	0.237944	0.309296	0.757097	0.954303	ENSG00000086548	CEACAM6
179.457	-0.0236541	0.0764898	-0.309245	0.757135	0.954303	ENSG00000228589	SPCS2P4
572.034	0.0147289	0.047639	0.309177	0.757187	0.954303	ENSG00000117305	HMGCL
653.57	0.0161067	0.0521213	0.309022	0.757305	0.954303	ENSG00000166387	PPFIBP2
917.613	0.0231221	0.0748251	0.309015	0.75731	0.954303	ENSG00000143850	PLEKHA6
403.758	0.0159586	0.0516502	0.308974	0.757341	0.954303	ENSG00000137413	TAF8
29.7162	0.0807943	0.261604	0.308842	0.757442	0.954339	ENSG00000142945	KIF2C
1637.94	-0.012401	0.0401998	-0.308484	0.757714	0.954339	ENSG00000174695	TMEM167A
328.186	0.0179477	0.0581886	0.308441	0.757747	0.954339	ENSG00000100578	KIAA0586
4.25523	0.161124	0.522612	0.308304	0.757851	0.954339	ENSG00000260239	RP11-274H24.1
673.556	-0.0126183	0.0409285	-0.308302	0.757853	0.954339	ENSG00000170185	USP38
908.718	0.0122482	0.0397441	0.308177	0.757948	0.954339	ENSG00000152409	JMY
225.129	-0.0228607	0.0741937	-0.308122	0.757989	0.954339	ENSG00000167700	MFSD3
515.131	-0.0169744	0.0550958	-0.308088	0.758015	0.954339	ENSG00000149476	TKFC
1144.65	0.0225996	0.0733604	0.308063	0.758034	0.954339	ENSG00000117394	SLC2A1
67.9643	-0.0417589	0.135576	-0.30801	0.758075	0.954339	ENSG00000163521	GLB1L
82.3679	0.0290495	0.0943187	0.307993	0.758088	0.954339	ENSG00000114026	OGG1
868.455	-0.0128373	0.0416832	-0.307973	0.758103	0.954339	ENSG00000162129	CLPB
115.635	0.07135	0.231722	0.307912	0.758149	0.954339	ENSG00000115738	ID2
12.4975	-0.0751665	0.24412	-0.307908	0.758152	0.954339	ENSG00000227885	RP11-79N23.1
110.056	-0.0261149	0.0848238	-0.307872	0.75818	0.954339	ENSG00000025156	HSF2
2203.69	0.0142563	0.0463226	0.307761	0.758264	0.954377	ENSG00000079691	CARMIL1
1880.89	0.0138881	0.0451433	0.307644	0.758353	0.954396	ENSG00000085224	ATRX
9.26214	-0.1215	0.39505	-0.307556	0.75842	0.954396	ENSG00000174038	C9orf131
672.844	0.0147799	0.0480602	0.307529	0.758441	0.954396	ENSG00000136770	DNAJC1
7.51467	0.121835	0.396531	0.307251	0.758652	0.954589	ENSG00000105996	HOXA2
736.371	-0.0113176	0.0368508	-0.307119	0.758753	0.954589	ENSG00000134452	FBXO18
141.013	-0.0241317	0.0785816	-0.307091	0.758774	0.954589	ENSG00000114956	DGUOK
4.13588	0.200456	0.65308	0.30694	0.758889	0.954589	ENSG00000168824	NSG1
12.2814	0.0722799	0.235657	0.306716	0.759059	0.954589	ENSG00000144362	PHOSPHO2
1417.43	-0.0100917	0.0329082	-0.306661	0.759101	0.954589	ENSG00000167635	ZNF146
378.683	-0.0195862	0.0638886	-0.306568	0.759173	0.954589	ENSG00000152217	SETBP1
749.958	-0.0125582	0.0409671	-0.306544	0.75919	0.954589	ENSG00000091483	FH
7951.83	0.0350506	0.114347	0.30653	0.759201	0.954589	ENSG00000110344	UBE4A
619.506	-0.0192872	0.0629833	-0.306227	0.759432	0.954589	ENSG00000165802	NSMF
24.8709	0.077237	0.252246	0.306197	0.759454	0.954589	ENSG00000223861	RP11-74C1.2
38.9258	-0.0528015	0.1725	-0.306095	0.759532	0.954589	ENSG00000242445	RPL7AP11
863.258	-0.0140545	0.0459212	-0.306058	0.759561	0.954589	ENSG00000111639	MRPL51
347.858	0.0187899	0.0613949	0.30605	0.759567	0.954589	ENSG00000135269	TES
298.567	0.0228768	0.0747529	0.306033	0.75958	0.954589	ENSG00000130511	SSBP4
441.414	-0.0198603	0.0649034	-0.305998	0.759606	0.954589	ENSG00000085644	ZNF213
8.80555	0.116731	0.38154	0.305947	0.759645	0.954589	ENSG00000134007	ADAM20
73.8827	0.0445619	0.145659	0.305932	0.759656	0.954589	ENSG00000196972	SMIM10L2B
395.081	0.0146069	0.0477602	0.305839	0.759727	0.954589	ENSG00000104872	PIH1D1
32.2907	-0.053143	0.173796	-0.305779	0.759773	0.954589	ENSG00000183248	PRR36
319.364	0.0192817	0.0630855	0.305643	0.759876	0.954589	ENSG00000178464	RPL10P16
2076.57	0.0146554	0.0479701	0.305512	0.759976	0.954589	ENSG00000153214	TMEM87B
582.421	-0.0377699	0.12363	-0.305506	0.75998	0.954589	ENSG00000204136	GGTA1P
502.523	0.0188681	0.0617703	0.305457	0.760018	0.954589	ENSG00000047346	FAM214A
52.2329	0.0471357	0.154323	0.305435	0.760035	0.954589	ENSG00000085552	IGSF9
145.074	-0.03302	0.108109	-0.305432	0.760037	0.954589	ENSG00000189319	FAM53B
580.147	-0.024251	0.0794108	-0.305387	0.760072	0.954589	ENSG00000049246	PER3
55.6983	-0.0448688	0.147022	-0.305183	0.760226	0.954589	ENSG00000148200	NR6A1
164.748	-0.022893	0.0750141	-0.305183	0.760227	0.954589	ENSG00000010072	SPRTN
777.932	-0.0134513	0.0441034	-0.304994	0.760371	0.954589	ENSG00000156735	BAG4
4.95516	0.133648	0.43821	0.304987	0.760376	0.954589	ENSG00000232995	RGS5
61.783	0.0388014	0.127249	0.304925	0.760423	0.954589	ENSG00000137274	BPHL
1160.57	-0.0116277	0.0381364	-0.304897	0.760445	0.954589	ENSG00000132383	RPA1
220.078	-0.0243927	0.0800332	-0.304782	0.760532	0.954589	ENSG00000085185	BCORL1
239.836	0.0214934	0.0705354	0.304718	0.760581	0.954589	ENSG00000171928	TVP23B
960.37	-0.0141774	0.0465319	-0.30468	0.76061	0.954589	ENSG00000141551	CSNK1D
397.456	-0.0163254	0.053583	-0.304675	0.760613	0.954589	ENSG00000163528	CHCHD4
5.08275	0.169351	0.55592	0.304631	0.760647	0.954589	ENSG00000232433	GXYLT1P3
15.3991	0.0947081	0.311138	0.304392	0.760829	0.954744	ENSG00000125845	BMP2
181.532	0.0245832	0.0807885	0.304291	0.760906	0.954744	ENSG00000231234	SKP1P1
52.3583	0.0586205	0.19268	0.304238	0.760947	0.954744	ENSG00000232656	IDI2-AS1
4.89592	0.0912381	0.299942	0.304186	0.760986	0.954744	ENSG00000248626	GAPDHP40
94.1564	0.0724604	0.238349	0.30401	0.76112	0.954775	ENSG00000090104	RGS1
1115.69	0.0318536	0.104785	0.303991	0.761135	0.954775	ENSG00000184156	KCNQ3
307.298	0.021739	0.0715559	0.303804	0.761277	0.954775	ENSG00000198142	SOWAHC
16.6924	0.0753479	0.248063	0.303745	0.761322	0.954775	ENSG00000196081	ZNF724
294.909	0.0197045	0.0648828	0.303693	0.761362	0.954775	ENSG00000117151	CTBS
483.262	-0.0223416	0.0735817	-0.30363	0.76141	0.954775	ENSG00000160145	KALRN
1839.77	0.022167	0.0730324	0.303523	0.761492	0.954775	ENSG00000052344	PRSS8
210.43	-0.0224217	0.0738733	-0.303515	0.761497	0.954775	ENSG00000110104	CCDC86
6.40015	0.130196	0.429087	0.303427	0.761565	0.954775	ENSG00000133661	SFTPD
2194.15	-0.00880315	0.0290167	-0.303382	0.761599	0.954775	ENSG00000065427	KARS
1127.26	0.0119474	0.0393818	0.303373	0.761606	0.954775	ENSG00000155463	OXA1L
29.3236	-0.0543073	0.179123	-0.303185	0.761749	0.954837	ENSG00000229043	AC091729.9
3.94721	0.162537	0.53613	0.303167	0.761763	0.954837	ENSG00000256464	YWHABP2
1078.7	0.0133487	0.0440635	0.302942	0.761934	0.954896	ENSG00000136051	KIAA1033
4.47012	0.144432	0.476791	0.302924	0.761948	0.954896	ENSG00000286048	NA
4.36007	0.151163	0.49917	0.302828	0.762021	0.954896	ENSG00000254783	RP11-320L11.2
513.964	0.0305927	0.101025	0.302822	0.762026	0.954896	ENSG00000164484	TMEM200A
5.86599	-0.120999	0.399677	-0.302742	0.762086	0.954904	ENSG00000184925	LCN12
84.5677	-0.0294578	0.0973628	-0.302557	0.762227	0.955013	ENSG00000232024	LSM12P1
211.191	-0.0309727	0.102431	-0.302375	0.762367	0.95512	ENSG00000175857	GAPT
9.51255	0.0791098	0.261766	0.302216	0.762488	0.955204	ENSG00000229917	RPL7P46
94.0591	0.0387493	0.128322	0.301968	0.762676	0.955372	ENSG00000159714	ZDHHC1
4.58187	0.143667	0.475925	0.301868	0.762753	0.95539	ENSG00000258704	SRP54-AS1
14.4889	-0.0739556	0.245042	-0.301808	0.762798	0.95539	ENSG00000230825	AC005532.5
426.578	0.0147312	0.0488267	0.301705	0.762877	0.955421	ENSG00000100320	RBFOX2
313.72	0.0216189	0.0717013	0.301513	0.763023	0.955512	ENSG00000150054	MPP7
116.391	-0.0276692	0.0917817	-0.301468	0.763058	0.955512	ENSG00000142444	C19orf52
9.74475	0.157373	0.522304	0.301305	0.763182	0.9556	ENSG00000138795	LEF1
171.195	-0.043664	0.145044	-0.30104	0.763384	0.955785	ENSG00000153822	KCNJ16
224.817	0.0233108	0.0774593	0.300943	0.763458	0.955796	ENSG00000100297	MCM5
242.262	0.0238898	0.0794331	0.300753	0.763602	0.955796	ENSG00000177105	RHOG
2506.16	0.011285	0.0375331	0.300668	0.763668	0.955796	ENSG00000154001	PPP2R5E
522.621	-0.0189486	0.0630254	-0.30065	0.763682	0.955796	ENSG00000155008	APOOL
472.658	-0.0146116	0.0486154	-0.300555	0.763754	0.955796	ENSG00000108406	DHX40
53.4695	0.0488454	0.162535	0.300522	0.763779	0.955796	ENSG00000092445	TYRO3
6.81806	-0.133326	0.443662	-0.300512	0.763787	0.955796	ENSG00000183914	DNAH2
625.762	0.0222572	0.0740767	0.300461	0.763825	0.955796	ENSG00000205213	LGR4
21.9856	0.0761563	0.253526	0.300389	0.76388	0.955797	ENSG00000171680	PLEKHG5
100.37	-0.0271439	0.0903951	-0.300281	0.763963	0.955833	ENSG00000172954	LCLAT1
1586.26	0.0144901	0.0482716	0.300178	0.764041	0.955863	ENSG00000165025	SYK
10.6172	-0.105909	0.35292	-0.300093	0.764106	0.955877	ENSG00000278619	MRM1
240.204	0.0177789	0.0592946	0.29984	0.764299	0.95605	ENSG00000245680	ZNF585B
4.45259	0.172418	0.575407	0.299645	0.764448	0.956169	ENSG00000225140	RP11-809C18.3
727.039	-0.0168939	0.056401	-0.299531	0.764535	0.956209	ENSG00000116117	PARD3B
7.38016	0.131242	0.438451	0.299332	0.764687	0.956226	ENSG00000113319	RASGRF2
449.46	0.0142172	0.047497	0.299329	0.764689	0.956226	ENSG00000047056	WDR37
108.107	0.0322776	0.107843	0.299301	0.764711	0.956226	ENSG00000221909	FAM200A
130.95	-0.0288948	0.0965818	-0.299174	0.764807	0.956269	ENSG00000165644	COMTD1
111.163	0.0298068	0.0996631	0.299076	0.764882	0.956269	ENSG00000180884	ZNF792
8.0604	0.139408	0.466232	0.299011	0.764932	0.956269	ENSG00000009950	MLXIPL
57.2548	0.0634317	0.212418	0.298617	0.765232	0.956269	ENSG00000051128	HOMER3
1017.52	0.0131044	0.0438854	0.298605	0.765242	0.956269	ENSG00000176986	SEC24C
43.4084	0.0811339	0.271718	0.298596	0.765248	0.956269	ENSG00000203697	CAPN8
370.892	0.0183251	0.0613896	0.298504	0.765318	0.956269	ENSG00000006015	C19orf60
22.2239	-0.0587496	0.19682	-0.298494	0.765326	0.956269	ENSG00000226754	RP5-1024G6.5
11.5779	-0.0799935	0.268264	-0.298189	0.765559	0.956269	ENSG00000197376	OR8S1
733.478	0.0126013	0.0422646	0.298153	0.765586	0.956269	ENSG00000105856	HBP1
52.1972	-0.0447573	0.150131	-0.298122	0.76561	0.956269	ENSG00000217930	PAM16
106.061	0.0262017	0.087921	0.298014	0.765693	0.956269	ENSG00000114767	RRP9
69.8501	0.043052	0.144473	0.297993	0.765708	0.956269	ENSG00000260196	RP1-239B22.5
23.1418	0.0569925	0.191271	0.297966	0.765729	0.956269	ENSG00000144182	LIPT1
72.216	-0.0354906	0.119145	-0.297878	0.765796	0.956269	ENSG00000104883	PEX11G
228.175	0.020504	0.06884	0.29785	0.765818	0.956269	ENSG00000156990	RPUSD3
920.439	-0.014013	0.0470476	-0.297848	0.765819	0.956269	ENSG00000143106	PSMA5
635.176	-0.0156617	0.0525986	-0.29776	0.765887	0.956269	ENSG00000146476	ARMT1
6.11782	-0.105445	0.35428	-0.297631	0.765985	0.956269	ENSG00000175305	CCNE2
51.9677	0.040565	0.136301	0.297614	0.765998	0.956269	ENSG00000186132	C2orf76
10.0122	0.100991	0.339435	0.297526	0.766065	0.956269	ENSG00000231327	AC016700.5
1052.63	0.01773	0.0596126	0.29742	0.766146	0.956269	ENSG00000154305	MIA3
653.369	-0.0132657	0.0446157	-0.297333	0.766212	0.956269	ENSG00000109917	ZPR1
208.235	-0.0233874	0.078685	-0.297229	0.766292	0.956269	ENSG00000077713	SLC25A43
10.3156	0.0745334	0.25077	0.297218	0.7663	0.956269	ENSG00000234076	TPRG1-AS1
5.90677	0.12567	0.422858	0.297191	0.76632	0.956269	ENSG00000181016	LSMEM1
126.992	-0.0234019	0.0787581	-0.297137	0.766362	0.956269	ENSG00000198453	ZNF568
51.0758	-0.0440121	0.14817	-0.297037	0.766438	0.956269	ENSG00000102934	PLLP
4.08469	0.138213	0.465616	0.29684	0.766589	0.956269	ENSG00000250237	CTC-498J12.1
461.821	-0.014517	0.0489292	-0.296695	0.766699	0.956269	ENSG00000143368	SF3B4
45.0382	0.0801097	0.270029	0.296671	0.766718	0.956269	ENSG00000129244	ATP1B2
1741.1	-0.00883308	0.0297754	-0.296657	0.766729	0.956269	ENSG00000072415	MPP5
25.2368	-0.0596841	0.201245	-0.296574	0.766792	0.956269	ENSG00000261468	RP11-1024P17.1
619.63	0.0124126	0.0418576	0.296543	0.766816	0.956269	ENSG00000157349	DDX19B
94.2172	0.0444751	0.149986	0.296528	0.766827	0.956269	ENSG00000151789	ZNF385D
5.94337	0.134093	0.452258	0.296498	0.76685	0.956269	ENSG00000035499	DEPDC1B
1200.32	0.013041	0.0439893	0.296458	0.766881	0.956269	ENSG00000129493	HEATR5A
23.6823	-0.0491323	0.165739	-0.296444	0.766891	0.956269	ENSG00000186666	BCDIN3D
23.8685	0.0642849	0.21688	0.296408	0.766918	0.956269	ENSG00000168658	VWA3B
5.48026	0.143267	0.483358	0.296399	0.766925	0.956269	ENSG00000260464	RP4-561L24.3
19.0588	0.0724323	0.24445	0.296307	0.766996	0.956269	ENSG00000246089	RP11-115C21.2
2256.58	-0.00875414	0.0295469	-0.296279	0.767017	0.956269	ENSG00000159658	EFCAB14
98.7446	0.0324494	0.109633	0.295982	0.767244	0.956423	ENSG00000170631	ZNF16
6.57434	0.119339	0.403229	0.29596	0.767261	0.956423	ENSG00000179397	C1orf101
8.73749	-0.0878305	0.296821	-0.295904	0.767303	0.956423	ENSG00000228196	PTPN2P1
5.65893	-0.115033	0.389305	-0.295483	0.767625	0.956578	ENSG00000255517	CTD-3074O7.5
8.26375	-0.116798	0.395795	-0.295098	0.767919	0.956578	ENSG00000283051	KB-51A8.1
302.027	-0.0196376	0.0665657	-0.295011	0.767986	0.956578	ENSG00000178307	TMEM11
92.9936	-0.037712	0.127833	-0.295009	0.767987	0.956578	ENSG00000198542	ITGBL1
224.671	0.01691	0.0573283	0.294969	0.768018	0.956578	ENSG00000105248	CCDC94
6.68794	0.135048	0.457892	0.294934	0.768045	0.956578	ENSG00000249816	LINC00964
248.607	0.0226408	0.0767754	0.294897	0.768073	0.956578	ENSG00000070778	PTPN21
87.0504	0.0310992	0.105511	0.294747	0.768187	0.956578	ENSG00000270170	NCBP2-AS2
63.6301	-0.0588087	0.199594	-0.294641	0.768268	0.956578	ENSG00000152932	RAB3C
756.471	0.0141754	0.0481126	0.29463	0.768276	0.956578	ENSG00000197930	ERO1A
717.236	0.0133619	0.0453548	0.294608	0.768293	0.956578	ENSG00000171148	TADA3
6.63428	0.122921	0.417256	0.294593	0.768305	0.956578	ENSG00000283078	RP11-11M20.4
27.9411	0.0466638	0.158434	0.294531	0.768352	0.956578	ENSG00000178660	ARMC10P1
259.815	0.0196703	0.06679	0.29451	0.768368	0.956578	ENSG00000176340	COX8A
105.028	0.02785	0.0945895	0.29443	0.768429	0.956578	ENSG00000197056	ZMYM1
6.99451	-0.114015	0.387281	-0.294399	0.768453	0.956578	ENSG00000245975	RP11-30K9.6
92.9179	-0.0622737	0.211558	-0.294357	0.768485	0.956578	ENSG00000166743	ACSM1
1963.85	0.0167013	0.0567484	0.294305	0.768525	0.956578	ENSG00000141543	EIF4A3
172.93	-0.021785	0.074026	-0.294288	0.768538	0.956578	ENSG00000101935	AMMECR1
124.197	0.0293138	0.0996562	0.294149	0.768644	0.956578	ENSG00000163795	ZNF513
2724.76	0.00963339	0.0327534	0.294119	0.768667	0.956578	ENSG00000083168	KAT6A
91.44	-0.0416561	0.141647	-0.294084	0.768694	0.956578	ENSG00000109610	SOD3
4.52264	0.132704	0.451361	0.294008	0.768752	0.956578	ENSG00000204576	PRR3
997.898	-0.0121841	0.0414487	-0.293956	0.768791	0.956578	ENSG00000166986	MARS
360.728	-0.0149069	0.050712	-0.293953	0.768794	0.956578	ENSG00000131043	AAR2
23.2523	0.0591059	0.201151	0.293838	0.768882	0.956578	ENSG00000256229	ZNF486
8.62515	0.10603	0.360855	0.293829	0.768889	0.956578	ENSG00000143248	RGS5
610.603	0.013232	0.0450768	0.293544	0.769106	0.956759	ENSG00000198894	CIPC
448.686	-0.014149	0.0482084	-0.293497	0.769142	0.956759	ENSG00000111737	RAB35
627.688	0.0154112	0.0525316	0.29337	0.769239	0.956812	ENSG00000134086	VHL
287.592	-0.0194142	0.0662446	-0.293069	0.769469	0.957031	ENSG00000172264	MACROD2
383.315	-0.0150763	0.0514677	-0.292928	0.769577	0.957041	ENSG00000204304	PBX2
7.34543	0.0717006	0.244824	0.292866	0.769625	0.957041	ENSG00000182814	FUNDC2P2
8.85363	-0.122311	0.417669	-0.292842	0.769643	0.957041	ENSG00000279227	AC009303.2
106.302	0.0255848	0.087387	0.292776	0.769694	0.957041	ENSG00000113734	BNIP1
2721.86	0.00903459	0.0308786	0.292584	0.76984	0.957054	ENSG00000141447	OSBPL1A
6.01742	0.139113	0.475621	0.292488	0.769914	0.957054	ENSG00000271771	RP11-1250I15.3
464.378	0.0144581	0.049443	0.292419	0.769966	0.957054	ENSG00000130803	ZNF317
504.168	-0.0194343	0.066475	-0.292355	0.770015	0.957054	ENSG00000103855	CD276
1193.41	0.0189653	0.0648753	0.292335	0.770031	0.957054	ENSG00000163171	CDC42EP3
84.1621	-0.0315293	0.107874	-0.29228	0.770073	0.957054	ENSG00000205763	RP9P
142.206	0.0274675	0.093981	0.292266	0.770083	0.957054	ENSG00000182004	SNRPE
5.52035	0.141267	0.483665	0.292075	0.770229	0.957101	ENSG00000246339	EXTL3-AS1
4.15997	-0.148885	0.509751	-0.292075	0.77023	0.957101	ENSG00000187186	RP11-195F19.5
4.10281	0.154151	0.52812	0.291886	0.770374	0.957213	ENSG00000175183	CSRP2
8.86506	-0.11541	0.395599	-0.291735	0.770489	0.957289	ENSG00000120669	SOHLH2
6.71515	0.125089	0.429179	0.291461	0.770699	0.957479	ENSG00000262209	PCDHGB3
306.835	-0.0213477	0.0732677	-0.291366	0.770772	0.957479	ENSG00000181026	AEN
3.8908	0.205858	0.706638	0.29132	0.770807	0.957479	ENSG00000163508	EOMES
174.58	0.0214411	0.0736172	0.291252	0.770859	0.957479	ENSG00000173171	MTX1
157.499	0.0219601	0.0754527	0.291044	0.771017	0.957534	ENSG00000105677	TMEM147
419.424	0.0165124	0.0567664	0.290884	0.77114	0.957534	ENSG00000165185	KIAA1958
8.21745	0.119035	0.409268	0.290849	0.771167	0.957534	ENSG00000236670	KRT18P5
16.8137	0.0608847	0.209375	0.290792	0.77121	0.957534	ENSG00000181101	SDCCAG3P2
7.60003	0.12247	0.421221	0.290751	0.771242	0.957534	ENSG00000215184	RP11-8L18.2
294.033	0.0204596	0.0703878	0.29067	0.771304	0.957534	ENSG00000173272	MZT2A
379.065	0.0208088	0.0715921	0.290658	0.771313	0.957534	ENSG00000153487	ING1
1688.13	0.0131404	0.0452282	0.290535	0.771407	0.957534	ENSG00000071894	CPSF1
632.706	0.0247197	0.0851082	0.29045	0.771472	0.957534	ENSG00000119408	NEK6
19.2617	0.0726353	0.250086	0.290441	0.771479	0.957534	ENSG00000004777	ARHGAP33
8.455	0.106465	0.366595	0.290415	0.771498	0.957534	ENSG00000230082	PRRT3-AS1
86980.3	0.0176572	0.0608226	0.290306	0.771582	0.95757	ENSG00000167996	FTH1
153.803	-0.0242524	0.0835879	-0.290142	0.771708	0.957657	ENSG00000184470	TXNRD2
4.27251	-0.16208	0.558754	-0.290073	0.77176	0.957657	ENSG00000149150	SLC43A1
556.792	-0.0181951	0.0627776	-0.289834	0.771943	0.957816	ENSG00000174996	KLC2
8.93052	-0.121158	0.418372	-0.289595	0.772126	0.957896	ENSG00000180096	2023-09-01
1032.92	-0.0112506	0.038853	-0.289568	0.772146	0.957896	ENSG00000039123	SKIV2L2
733.599	0.0179539	0.0620115	0.289526	0.772179	0.957896	ENSG00000183513	COA5
7.33256	0.117873	0.407208	0.289467	0.772224	0.957896	ENSG00000265194	RP11-70L8.4
491.924	0.0164008	0.0567074	0.289218	0.772415	0.957973	ENSG00000155324	GRAMD3
52.6344	0.0415928	0.143814	0.289213	0.772418	0.957973	ENSG00000221994	ZNF630
5.50209	-0.147434	0.509847	-0.289174	0.772449	0.957973	ENSG00000229124	VIM-AS1
104.091	0.0289866	0.100274	0.289073	0.772525	0.958001	ENSG00000287331	NA
23.4998	-0.0923458	0.319565	-0.288973	0.772602	0.958028	ENSG00000119630	PGF
211.897	-0.0217432	0.0752776	-0.28884	0.772704	0.958072	ENSG00000213015	ZNF580
414.027	-0.0155407	0.053852	-0.288582	0.772901	0.958072	ENSG00000153015	CWC27
1005.48	0.00937565	0.032495	0.288526	0.772944	0.958072	ENSG00000010017	RANBP9
1440.22	0.0274402	0.0951087	0.288515	0.772953	0.958072	ENSG00000035115	SH3YL1
587.057	0.0119419	0.0413977	0.288468	0.772988	0.958072	ENSG00000167770	OTUB1
192.864	0.0190993	0.0662111	0.288461	0.772994	0.958072	ENSG00000181038	METTL23
54.099	0.0411058	0.142526	0.288409	0.773034	0.958072	ENSG00000132330	SCLY
78.222	-0.0319189	0.110707	-0.28832	0.773102	0.958072	ENSG00000169016	E2F6
215.826	0.02215	0.0768323	0.28829	0.773125	0.958072	ENSG00000198018	ENTPD7
103.558	-0.0267394	0.0927806	-0.2882	0.773193	0.95809	ENSG00000144736	SHQ1
11.6833	0.0602892	0.209404	0.287909	0.773417	0.958114	ENSG00000270265	RP11-731D1.4
1016.11	-0.0112673	0.0391358	-0.287903	0.773421	0.958114	ENSG00000107651	SEC23IP
15.1189	0.0744684	0.25866	0.2879	0.773423	0.958114	ENSG00000226029	RP4-798A10.2
680.57	-0.0119185	0.0414022	-0.287871	0.773445	0.958114	ENSG00000174574	AKIRIN1
419.515	-0.0151885	0.0527709	-0.28782	0.773484	0.958114	ENSG00000168894	RNF181
556.815	-0.0136681	0.0475173	-0.287645	0.773619	0.958214	ENSG00000107175	CREB3
16.8181	0.0768195	0.267421	0.287261	0.773912	0.958449	ENSG00000275126	HIST1H4L
173.682	0.0223331	0.0777591	0.287209	0.773952	0.958449	ENSG00000166311	SMPD1
579.686	-0.0135158	0.0470825	-0.287067	0.774061	0.958449	ENSG00000163479	SSR2
222.936	0.0212537	0.0740391	0.28706	0.774066	0.958449	ENSG00000254858	MPV17L2
3147.66	-0.0119181	0.0415204	-0.287042	0.77408	0.958449	ENSG00000150961	SEC24D
136.786	-0.0196909	0.068619	-0.28696	0.774143	0.958449	ENSG00000134986	NREP
24.6054	-0.0824928	0.28753	-0.286901	0.774188	0.958449	ENSG00000171234	UGT2B7
136.12	-0.0292527	0.10204	-0.286677	0.77436	0.958594	ENSG00000110693	SOX6
238.445	0.0182032	0.0635161	0.286592	0.774425	0.958608	ENSG00000120860	CCDC53
1244.94	0.0321434	0.112187	0.286517	0.774482	0.958612	ENSG00000157087	ATP2B2
182.967	0.0225137	0.0786056	0.286413	0.774562	0.958643	ENSG00000069869	NEDD4
368.668	-0.0186227	0.065057	-0.286253	0.774685	0.95865	ENSG00000179178	TMEM125
97.8072	0.053445	0.186726	0.286222	0.774708	0.95865	ENSG00000131724	IL13RA1
93.6673	-0.0294787	0.103025	-0.286132	0.774777	0.95865	ENSG00000138399	FASTKD1
9.05599	0.11231	0.392718	0.285982	0.774892	0.95865	ENSG00000279500	RP11-21K12.2
18.8145	0.090377	0.316055	0.285953	0.774914	0.95865	ENSG00000287338	NA
134.482	0.0283052	0.0990003	0.285911	0.774947	0.95865	ENSG00000240356	RPL23AP7
669.213	-0.0153271	0.0536082	-0.28591	0.774947	0.95865	ENSG00000133243	BTBD2
152.364	-0.0296046	0.103585	-0.2858	0.775031	0.958687	ENSG00000108821	COL1A1
1144.97	-0.0101866	0.0356652	-0.285617	0.775171	0.958736	ENSG00000088833	NSFL1C
18.5089	0.0781916	0.273774	0.285607	0.775179	0.958736	ENSG00000156222	SLC28A1
15.8648	-0.0621606	0.217721	-0.285506	0.775256	0.958764	ENSG00000232022	FAAHP1
38.2702	0.050087	0.175643	0.285164	0.775519	0.958868	ENSG00000162415	ZSWIM5
2168.25	0.0113185	0.0396985	0.285112	0.775558	0.958868	ENSG00000183943	PRKX
2010.12	0.0174814	0.0613293	0.285042	0.775612	0.958868	ENSG00000170549	IRX1
2928.8	0.0117667	0.0413172	0.28479	0.775805	0.958868	ENSG00000103197	TSC2
1208.04	-0.0115665	0.0406164	-0.284773	0.775818	0.958868	ENSG00000103507	BCKDK
3.90904	0.168424	0.591468	0.284757	0.775831	0.958868	ENSG00000105974	CAV1
786.538	0.0111722	0.0392357	0.284746	0.775838	0.958868	ENSG00000066136	NFYC
1478.44	0.0111261	0.0390829	0.284678	0.775891	0.958868	ENSG00000086065	CHMP5
3558.07	-0.00973433	0.0342254	-0.284418	0.77609	0.958868	ENSG00000119139	TJP2
10.2078	0.0915729	0.322	0.284388	0.776113	0.958868	ENSG00000231367	AC016995.3
2140.21	-0.00891842	0.0313715	-0.284284	0.776193	0.958868	ENSG00000137767	SQRDL
163.958	0.034911	0.1229	0.284061	0.776363	0.958868	ENSG00000158055	GRHL3
26.2734	-0.0600397	0.211703	-0.283604	0.776714	0.958868	ENSG00000162373	BEND5
37.4294	0.0674126	0.237706	0.283596	0.77672	0.958868	ENSG00000128641	MYO1B
441.337	0.036336	0.12825	0.28332	0.776931	0.958868	ENSG00000185022	MAFF
8.24996	-0.0984837	0.347654	-0.283281	0.776961	0.958868	ENSG00000151164	RAD9B
32.1843	0.0616004	0.217529	0.283183	0.777037	0.958868	ENSG00000146038	DCDC2
23.3795	-0.0585453	0.206769	-0.283144	0.777067	0.958868	ENSG00000270820	RP11-355B11.2
702.006	-0.0111322	0.0393241	-0.28309	0.777108	0.958868	ENSG00000136819	C9orf78
8.05762	0.108622	0.383704	0.283088	0.777109	0.958868	ENSG00000231170	AC002451.3
32.1369	0.0810867	0.286474	0.28305	0.777138	0.958868	ENSG00000148408	CACNA1B
256.137	-0.0158431	0.0559766	-0.283031	0.777153	0.958868	ENSG00000126749	EMG1
730.416	0.0147208	0.0520179	0.282994	0.777182	0.958868	ENSG00000017260	ATP2C1
1326.03	0.0124634	0.0440503	0.282936	0.777226	0.958868	ENSG00000163697	APBB2
164.244	-0.0420284	0.148611	-0.282808	0.777324	0.958868	ENSG00000127528	KLF2
8.53725	-0.0971991	0.34373	-0.282777	0.777348	0.958868	ENSG00000246250	RP11-613D13.5
829.442	-0.016469	0.058249	-0.282735	0.77738	0.958868	ENSG00000176619	LMNB2
24.5489	-0.0744209	0.263275	-0.282673	0.777427	0.958868	ENSG00000154134	ROBO3
22.252	0.0565395	0.200101	0.282555	0.777518	0.958868	ENSG00000214189	ZNF788
10.4854	-0.0914244	0.323581	-0.28254	0.777529	0.958868	ENSG00000261098	RP11-819C21.1
32.7363	-0.0431009	0.152568	-0.282504	0.777557	0.958868	ENSG00000213144	RP11-64B16.2
438.989	-0.0172078	0.0609579	-0.28229	0.777721	0.958868	ENSG00000185418	TARSL2
2137.23	-0.0271218	0.0961061	-0.282206	0.777785	0.958868	ENSG00000145623	OSMR
586.673	0.0118207	0.0418927	0.282165	0.777817	0.958868	ENSG00000161542	PRPSAP1
397.803	-0.0156824	0.0555829	-0.282144	0.777833	0.958868	ENSG00000110442	COMMD9
14.0476	-0.0513163	0.181979	-0.281991	0.777951	0.958868	ENSG00000225093	RPL3P7
26.4424	-0.0499388	0.177142	-0.281914	0.778009	0.958868	ENSG00000237276	ANO7L1
9.83542	0.0970819	0.34439	0.281895	0.778024	0.958868	ENSG00000254477	AP000640.10
21.3563	-0.0593856	0.210736	-0.281801	0.778096	0.958868	ENSG00000273145	CITF22-92A6.1
17.2459	0.0632705	0.224535	0.281785	0.778109	0.958868	ENSG00000231205	ZNF826P
1215.08	-0.0154698	0.0549051	-0.281755	0.778132	0.958868	ENSG00000126001	CEP250
45.0887	0.04071	0.144574	0.281585	0.778262	0.958868	ENSG00000129295	LRRC6
284.143	-0.0260229	0.0924186	-0.281577	0.778268	0.958868	ENSG00000145911	N4BP3
4.74825	-0.0798473	0.283666	-0.281483	0.77834	0.958868	ENSG00000233588	CYP51A1P2
111.167	0.023679	0.0841452	0.281406	0.778399	0.958868	ENSG00000141642	ELAC1
237.301	0.0180715	0.0642392	0.281316	0.778468	0.958868	ENSG00000152443	ZNF776
74.6616	0.030361	0.107956	0.281234	0.778531	0.958868	ENSG00000196204	RNF216P1
18.1364	0.0617333	0.219533	0.281203	0.778555	0.958868	ENSG00000188599	NPIPP1
13.4938	0.15291	0.543945	0.281113	0.778624	0.958868	ENSG00000090659	CD209
35063.7	-0.00864961	0.0307776	-0.281036	0.778683	0.958868	ENSG00000109971	HSPA8
395.208	0.0134744	0.0479497	0.281012	0.778701	0.958868	ENSG00000138942	RNF185
183.181	0.0200183	0.0712454	0.280977	0.778728	0.958868	ENSG00000174173	TRMT10C
4433.52	-0.0146188	0.0520383	-0.280925	0.778768	0.958868	ENSG00000099875	MKNK2
1381.84	0.0110626	0.0393795	0.280922	0.77877	0.958868	ENSG00000107521	HPS1
3917.43	0.012349	0.0439702	0.280848	0.778827	0.958868	ENSG00000198162	MAN1A2
1230.13	0.0198831	0.0708073	0.280806	0.778859	0.958868	ENSG00000197744	PTMAP2
150.137	-0.0307902	0.109737	-0.280582	0.779031	0.958868	ENSG00000073111	MCM2
7587.19	0.0138417	0.0493364	0.280557	0.77905	0.958868	ENSG00000196535	MYO18A
19.2388	0.0609498	0.217254	0.280547	0.779058	0.958868	ENSG00000233184	RP11-421L21.3
81.0261	-0.0306124	0.109118	-0.280545	0.77906	0.958868	ENSG00000167904	TMEM68
96.8157	-0.0356734	0.127196	-0.280459	0.779125	0.958868	ENSG00000087589	CASS4
339.975	0.0181888	0.0648599	0.280432	0.779146	0.958868	ENSG00000127463	EMC1
139.855	-0.0184596	0.0658267	-0.280428	0.779149	0.958868	ENSG00000138785	INTS12
154.856	-0.0210138	0.0749351	-0.280427	0.77915	0.958868	ENSG00000116922	C1orf109
23.0366	-0.0623258	0.222262	-0.280415	0.779159	0.958868	ENSG00000144642	RBMS3
234.957	0.0259401	0.0925089	0.280406	0.779166	0.958868	ENSG00000177426	TGIF1
58.39	-0.0335189	0.119539	-0.280401	0.77917	0.958868	ENSG00000152382	TADA1
20.2599	-0.0587777	0.209674	-0.28033	0.779225	0.958868	ENSG00000147036	LANCL3
8.02157	0.148618	0.530314	0.280246	0.779289	0.958868	ENSG00000228655	AC096558.1
2504.31	0.0167367	0.0597254	0.280228	0.779302	0.958868	ENSG00000162734	PEA15
27.4563	0.0664829	0.237303	0.28016	0.779354	0.958868	ENSG00000164483	SAMD3
346.636	-0.0194323	0.0693856	-0.280062	0.77943	0.958868	ENSG00000070495	JMJD6
275.963	-0.0229347	0.0819192	-0.279968	0.779502	0.958868	ENSG00000178974	FBXO34
73.0747	0.0306497	0.109511	0.279878	0.779571	0.958868	ENSG00000101452	DHX35
47.9815	0.0531884	0.190052	0.279863	0.779583	0.958868	ENSG00000156970	BUB1B
16.3962	-0.0439412	0.157017	-0.27985	0.779592	0.958868	ENSG00000268412	TRMT112P6
497.212	-0.0163848	0.0585678	-0.279757	0.779664	0.958868	ENSG00000074842	MYDGF
2245.63	-0.00908796	0.0324878	-0.279735	0.779681	0.958868	ENSG00000055208	TAB2
658.162	0.0119511	0.0427419	0.279611	0.779776	0.958868	ENSG00000166136	NDUFB8
83.815	0.0239056	0.0855183	0.279538	0.779832	0.958868	ENSG00000198721	ECI2
131.282	0.0292497	0.104669	0.279449	0.7799	0.958868	ENSG00000248932	RP11-319G6.1
75.6297	0.0649419	0.232398	0.279443	0.779905	0.958868	ENSG00000186684	CYP27C1
10.433	0.108234	0.387396	0.279387	0.779948	0.958868	ENSG00000119457	SLC46A2
13.9992	0.0564173	0.201976	0.279326	0.779995	0.958868	ENSG00000228782	CTD-2026D20.3
21.8811	-0.074894	0.26815	-0.279299	0.780015	0.958868	ENSG00000248909	HMGB1P21
8.17934	0.135594	0.485675	0.279186	0.780102	0.958868	ENSG00000181350	LRRC75A
38.63	-0.0448467	0.160645	-0.279166	0.780117	0.958868	ENSG00000171451	DSEL
254.3	-0.0315991	0.11323	-0.279069	0.780192	0.958868	ENSG00000184357	HIST1H1B
206.367	0.0206117	0.0738667	0.279039	0.780215	0.958868	ENSG00000174405	LIG4
1930.76	-0.00798076	0.0286094	-0.278956	0.780279	0.958868	ENSG00000107863	ARHGAP21
687.433	-0.0108516	0.0389081	-0.278903	0.78032	0.958868	ENSG00000169251	NMD3
11.9956	-0.107227	0.38448	-0.278887	0.780331	0.958868	ENSG00000125848	FLRT3
420.743	0.0181984	0.0653315	0.278554	0.780587	0.959099	ENSG00000198707	CEP290
43.7455	0.0350886	0.125991	0.278501	0.780628	0.959099	ENSG00000015479	MATR3
16.8314	0.0666292	0.239315	0.278416	0.780693	0.959112	ENSG00000260249	RP11-401P9.5
1301.62	-0.00874613	0.0314286	-0.278285	0.780793	0.959168	ENSG00000143393	PI4KB
828.89	-0.0138554	0.0498181	-0.278119	0.780921	0.959168	ENSG00000023318	ERP44
12.6493	-0.0917744	0.330225	-0.277915	0.781078	0.959168	ENSG00000226887	ERVMER34-1
6.7572	-0.102713	0.369596	-0.277907	0.781084	0.959168	ENSG00000272234	CTD-2325A15.5
836.572	-0.0123565	0.0444789	-0.277807	0.781161	0.959168	ENSG00000142002	DPP9
2035.43	0.00791258	0.0284829	0.277801	0.781165	0.959168	ENSG00000108256	NUFIP2
37.3054	-0.0685127	0.24664	-0.277784	0.781178	0.959168	ENSG00000133392	MYH11
152.548	0.0251316	0.0904807	0.277756	0.781199	0.959168	ENSG00000168159	RNF187
638.433	-0.0172393	0.0621011	-0.2776	0.781319	0.959168	ENSG00000158373	HIST1H2BD
1281.82	0.0198613	0.0715783	0.277476	0.781414	0.959168	ENSG00000139508	SLC46A3
4.77742	0.133222	0.480161	0.277453	0.781432	0.959168	ENSG00000280295	RP11-358B23.6
3.98055	0.174193	0.627948	0.2774	0.781473	0.959168	ENSG00000265261	RP11-162A12.3
340.408	-0.0220672	0.0795656	-0.277347	0.781514	0.959168	ENSG00000138835	RGS3
5672.04	-0.0141848	0.0511525	-0.277303	0.781547	0.959168	ENSG00000146376	ARHGAP18
65.8654	0.0503409	0.181541	0.277297	0.781552	0.959168	ENSG00000105559	PLEKHA4
249.065	0.0160973	0.0580808	0.277153	0.781662	0.959236	ENSG00000065491	TBC1D22B
123.728	0.0284911	0.10283	0.27707	0.781726	0.95924	ENSG00000168496	FEN1
670.288	0.0105703	0.0381589	0.277008	0.781774	0.95924	ENSG00000185753	CXorf38
197.577	0.0174353	0.0630109	0.276703	0.782008	0.959421	ENSG00000224411	HSP90AA2P
1064.43	0.025188	0.0910491	0.276642	0.782055	0.959421	ENSG00000132854	KANK4
11.376	-0.105547	0.38171	-0.276511	0.782156	0.959421	ENSG00000280035	RP11-10J21.2
432.15	0.0124208	0.0449238	0.276487	0.782174	0.959421	ENSG00000136875	PRPF4
314.629	-0.0153031	0.0553532	-0.276463	0.782193	0.959421	ENSG00000144597	EAF1
218.801	0.0172937	0.0625835	0.276329	0.782295	0.959435	ENSG00000147874	HAUS6
31.7163	-0.0521415	0.188714	-0.276298	0.782319	0.959435	ENSG00000122035	RASL11A
147.871	0.0201484	0.072939	0.276236	0.782367	0.959435	ENSG00000162927	PUS10
9.84963	-0.100702	0.364848	-0.276011	0.78254	0.959537	ENSG00000286742	NA
8.16952	-0.107294	0.389231	-0.275656	0.782813	0.959537	ENSG00000182132	KCNIP1
652.665	0.015561	0.0564629	0.275596	0.782858	0.959537	ENSG00000079277	MKNK1
544.397	-0.010528	0.0382013	-0.275594	0.78286	0.959537	ENSG00000157259	GATAD1
30.9992	-0.0478717	0.173845	-0.27537	0.783032	0.959537	ENSG00000205208	C4orf46
542.055	-0.0117462	0.0426583	-0.275355	0.783043	0.959537	ENSG00000120685	PROSER1
24.6005	-0.0514711	0.186979	-0.275278	0.783103	0.959537	ENSG00000255224	CTD-3065J16.9
70.5147	0.0401781	0.145955	0.275277	0.783104	0.959537	ENSG00000226232	RP11-419C5.2
1396.24	0.0104344	0.0379077	0.275257	0.783119	0.959537	ENSG00000247596	TWF2
1733.83	0.0161893	0.058817	0.275249	0.783125	0.959537	ENSG00000077782	FGFR1
162.689	0.0327614	0.119087	0.275103	0.783237	0.959537	ENSG00000184489	PTP4A3
118.638	0.028246	0.102682	0.27508	0.783254	0.959537	ENSG00000160193	WDR4
31.4212	-0.0466948	0.169783	-0.275026	0.783296	0.959537	ENSG00000162825	NBPF20
561.922	-0.0127696	0.0464329	-0.275012	0.783307	0.959537	ENSG00000122779	TRIM24
1501.81	0.0138915	0.0505381	0.274872	0.783415	0.959537	ENSG00000120451	SNX19
1172.05	-0.00930277	0.0338522	-0.274806	0.783465	0.959537	ENSG00000062485	CS
2921.23	-0.00860307	0.0313095	-0.274775	0.783489	0.959537	ENSG00000136436	CALCOCO2
295.33	-0.0154088	0.0560855	-0.274738	0.783517	0.959537	ENSG00000132323	ILKAP
1331.73	0.0090652	0.0329964	0.274733	0.783521	0.959537	ENSG00000096401	CDC5L
11.0715	0.104872	0.381871	0.274628	0.783602	0.959537	ENSG00000223715	LINC01208
61.0268	-0.0383533	0.139681	-0.274578	0.78364	0.959537	ENSG00000166401	SERPINB8
1076.56	0.0101375	0.0369338	0.274478	0.783717	0.959537	ENSG00000143442	POGZ
288.28	-0.0191978	0.0699688	-0.274377	0.783795	0.959537	ENSG00000151353	TMEM18
111.22	0.0259694	0.0946593	0.274346	0.783819	0.959537	ENSG00000120647	CCDC77
438.991	-0.0188089	0.0685678	-0.274311	0.783846	0.959537	ENSG00000147912	FBXO10
1677.83	-0.0101633	0.0370531	-0.27429	0.783862	0.959537	ENSG00000198815	FOXJ3
101.495	-0.0284327	0.103736	-0.274088	0.784017	0.959591	ENSG00000100564	PIGH
99.4111	0.0221407	0.0807975	0.274028	0.784063	0.959591	ENSG00000197050	ZNF420
1430.14	-0.0124119	0.0452956	-0.274021	0.784069	0.959591	ENSG00000089289	IGBP1
760.027	-0.0128566	0.0469517	-0.273825	0.784219	0.959662	ENSG00000010404	IDS
296.509	0.0175017	0.0639204	0.273804	0.784235	0.959662	ENSG00000153363	LINC00467
112.991	-0.0262991	0.0960782	-0.273726	0.784295	0.959669	ENSG00000243414	TICAM2
159783	-0.0220272	0.0805261	-0.273541	0.784438	0.959777	ENSG00000171209	CSN3
755.846	0.0141958	0.0519511	0.273254	0.784658	0.959786	ENSG00000147955	SIGMAR1
494.537	0.0157361	0.0576024	0.273186	0.784711	0.959786	ENSG00000158856	DMTN
46.4895	-0.0386009	0.141312	-0.273161	0.784729	0.959786	ENSG00000134612	FOLH1B
1322.82	-0.0112499	0.0411858	-0.27315	0.784738	0.959786	ENSG00000099290	FAM21A
569.278	0.0184017	0.0673721	0.273135	0.78475	0.959786	ENSG00000035403	VCL
2415.17	0.0141604	0.0518492	0.273107	0.784771	0.959786	ENSG00000079432	CIC
12.7957	-0.0840327	0.308058	-0.272782	0.785021	0.96	ENSG00000158113	LRRC43
4.48542	-0.114675	0.420457	-0.272739	0.785054	0.96	ENSG00000261351	CTD-3185P2.1
512.16	0.0119494	0.043833	0.272613	0.785151	0.960006	ENSG00000183955	KMT5A
2016.07	0.0150816	0.0553361	0.272546	0.785202	0.960006	ENSG00000278540	ACACA
267.099	0.0244875	0.089856	0.272519	0.785223	0.960006	ENSG00000111319	SCNN1A
9.89091	0.0894077	0.32834	0.272303	0.785389	0.960144	ENSG00000249740	OSMR-AS1
8854.04	0.0078022	0.0286668	0.272169	0.785492	0.960166	ENSG00000163694	RBM47
75.3891	0.0292411	0.10745	0.272136	0.785517	0.960166	ENSG00000249839	AC011330.5
157.301	-0.0227101	0.0834723	-0.272067	0.78557	0.960166	ENSG00000124608	AARS2
162.002	0.0225267	0.0828376	0.271938	0.78567	0.960221	ENSG00000169188	APEX2
142.479	0.0288958	0.106287	0.271867	0.785724	0.960221	ENSG00000181826	RELL1
303.352	-0.018765	0.0690438	-0.271783	0.785789	0.960232	ENSG00000082512	TRAF5
576.241	0.0167938	0.0618068	0.271714	0.785842	0.960232	ENSG00000167291	TBC1D16
977.558	-0.00987365	0.0363721	-0.271463	0.786035	0.960363	ENSG00000078061	ARAF
2705.74	0.0109233	0.0402638	0.271294	0.786165	0.960363	ENSG00000159069	FBXW5
113.856	0.0291167	0.107327	0.271288	0.786169	0.960363	ENSG00000104835	SARS2
135.367	0.0391418	0.144307	0.27124	0.786207	0.960363	ENSG00000111058	ACSS3
1226.34	0.011303	0.0416747	0.271221	0.786221	0.960363	ENSG00000117308	GALE
607.127	-0.0117988	0.0435152	-0.271142	0.786282	0.960363	ENSG00000124541	RRP36
32.0412	-0.0764673	0.282084	-0.27108	0.786329	0.960363	ENSG00000146674	IGFBP3
359.489	0.0140194	0.0517463	0.270926	0.786448	0.960441	ENSG00000120802	TMPO
21.9608	-0.0675487	0.249596	-0.270633	0.786673	0.96065	ENSG00000084453	SLCO1A2
540.918	0.0115341	0.0426489	0.270443	0.786819	0.960702	ENSG00000101166	PRELID3B
15.0889	0.101403	0.375135	0.270312	0.78692	0.960702	ENSG00000278896	RP11-474P2.7
453.61	-0.0156339	0.0578429	-0.270281	0.786944	0.960702	ENSG00000204310	AGPAT1
2646.45	0.0125478	0.0464295	0.270255	0.786964	0.960702	ENSG00000198793	MTOR
15.4054	0.0867466	0.321045	0.270201	0.787006	0.960702	ENSG00000230084	RP4-613B23.1
24.8891	0.0597073	0.221093	0.270055	0.787118	0.960702	ENSG00000198841	KTI12
697.225	-0.0177239	0.0656429	-0.270005	0.787156	0.960702	ENSG00000104611	SH2D4A
914.869	-0.0102857	0.0381028	-0.269945	0.787202	0.960702	ENSG00000063978	RNF4
231.975	-0.0170411	0.0631726	-0.269754	0.787349	0.960702	ENSG00000176894	PXMP2
173.194	-0.0179216	0.0664411	-0.269737	0.787363	0.960702	ENSG00000242299	RP11-234A1.1
6.77885	-0.121976	0.452294	-0.269682	0.787405	0.960702	ENSG00000084628	NKAIN1
16.2944	-0.0734542	0.272382	-0.269673	0.787412	0.960702	ENSG00000079156	OSBPL6
506.061	-0.0156785	0.0581417	-0.26966	0.787422	0.960702	ENSG00000136940	PDCL
10.5546	0.0875534	0.324778	0.269579	0.787484	0.960711	ENSG00000235374	SSR4P1
912.768	0.0146962	0.0546104	0.26911	0.787845	0.960736	ENSG00000063587	ZNF275
222.652	-0.0168276	0.0625511	-0.269022	0.787913	0.960736	ENSG00000174796	THAP6
5.30071	0.160205	0.595803	0.268889	0.788015	0.960736	ENSG00000150625	GPM6A
583.619	0.0159366	0.0592946	0.26877	0.788107	0.960736	ENSG00000198816	ZNF358
328.326	-0.0189695	0.0705886	-0.268734	0.788135	0.960736	ENSG00000180694	TMEM64
116.229	0.0255984	0.0952847	0.268652	0.788198	0.960736	ENSG00000160352	ZNF714
875.014	-0.012929	0.0481313	-0.268618	0.788223	0.960736	ENSG00000068912	ERLEC1
8.93874	-0.115824	0.4312	-0.268609	0.788231	0.960736	ENSG00000286646	NA
21.5978	0.053773	0.200202	0.268593	0.788243	0.960736	ENSG00000177599	ZNF491
23.8548	-0.05115	0.190443	-0.268584	0.78825	0.960736	ENSG00000250159	RP11-381K20.2
4.82427	-0.12607	0.469414	-0.268569	0.788261	0.960736	ENSG00000280321	RP11-1110F20.1
603.936	0.0169069	0.0629584	0.26854	0.788284	0.960736	ENSG00000145990	GFOD1
44.2078	0.0400957	0.149312	0.268537	0.788286	0.960736	ENSG00000247572	CKMT2-AS1
21.8518	-0.0625253	0.232867	-0.268503	0.788312	0.960736	ENSG00000179431	FJX1
280.017	-0.0175033	0.0651907	-0.268493	0.78832	0.960736	ENSG00000118965	WDR35
8.16444	0.102826	0.383093	0.268411	0.788383	0.960747	ENSG00000213398	LCAT
8.52818	-0.125563	0.468055	-0.268266	0.788495	0.960817	ENSG00000107731	UNC5B
84.8328	-0.025372	0.0946099	-0.268175	0.788564	0.960835	ENSG00000134056	MRPS36
109.374	-0.0485389	0.181115	-0.268	0.788699	0.960838	ENSG00000232320	AC009299.5
45.233	0.0463259	0.172881	0.267964	0.788727	0.960838	ENSG00000180806	HOXC9
1554.49	-0.0121313	0.0452808	-0.267912	0.788767	0.960838	ENSG00000143924	EML4
71.6261	-0.049007	0.182937	-0.26789	0.788784	0.960838	ENSG00000154188	ANGPT1
56.1262	0.0326578	0.121963	0.267769	0.788877	0.960841	ENSG00000146263	MMS22L
421.087	0.0177193	0.0661799	0.267745	0.788896	0.960841	ENSG00000198258	UBL5
9.06567	0.0923459	0.345139	0.267562	0.789037	0.960931	ENSG00000153485	TMEM251
308.933	-0.01709	0.0638941	-0.267473	0.789105	0.960931	ENSG00000148300	REXO4
653.675	-0.0153736	0.0574848	-0.267438	0.789132	0.960931	ENSG00000182795	C1orf116
181.484	0.020585	0.0770264	0.267246	0.78928	0.960959	ENSG00000119574	ZBTB45
11.7888	0.0950728	0.355753	0.267244	0.789281	0.960959	ENSG00000288076	NA
24.8745	0.0643129	0.240882	0.266989	0.789478	0.960959	ENSG00000165188	RNF183
942.62	-0.0111784	0.0418771	-0.266933	0.789521	0.960959	ENSG00000170832	USP32
547.883	-0.0230065	0.0862049	-0.266881	0.789561	0.960959	ENSG00000073849	ST6GAL1
16.7282	-0.0830372	0.31122	-0.266812	0.789614	0.960959	ENSG00000264895	RP11-421E14.2
459.456	-0.0129285	0.0484638	-0.266767	0.789649	0.960959	ENSG00000123992	DNPEP
206.464	0.0182942	0.0685891	0.266722	0.789683	0.960959	ENSG00000169740	ZNF32
5.37611	-0.117886	0.442007	-0.266706	0.789696	0.960959	ENSG00000183309	ZNF623
7.25003	-0.11129	0.417284	-0.266702	0.789699	0.960959	ENSG00000143257	NR1I3
737.496	0.0157698	0.0592369	0.266216	0.790073	0.961154	ENSG00000116237	ICMT
19.7949	0.0686662	0.25794	0.26621	0.790078	0.961154	ENSG00000182612	TSPAN10
10.4614	-0.0801252	0.301059	-0.266144	0.790128	0.961154	ENSG00000255364	RP11-94A24.1
607.076	0.0133172	0.0500479	0.26609	0.79017	0.961154	ENSG00000170540	ARL6IP1
17.7478	0.0625099	0.234974	0.266029	0.790217	0.961154	ENSG00000205913	SRRM2-AS1
1091.39	-0.0116997	0.0439791	-0.266028	0.790217	0.961154	ENSG00000076604	TRAF4
35.6384	0.0425466	0.15995	0.265999	0.79024	0.961154	ENSG00000231259	AC125232.1
361.416	0.0160595	0.0604136	0.265825	0.790374	0.961198	ENSG00000198860	TSEN15
34.221	-0.0533246	0.200689	-0.265708	0.790464	0.961198	ENSG00000172361	CFAP53
619.891	0.0146258	0.0550614	0.265626	0.790527	0.961198	ENSG00000105552	BCAT2
488.219	0.0136961	0.0515662	0.265603	0.790545	0.961198	ENSG00000165630	PRPF18
105.49	-0.0433154	0.163085	-0.2656	0.790548	0.961198	ENSG00000149485	FADS1
203.778	0.0185386	0.0698247	0.265502	0.790623	0.96121	ENSG00000152082	MZT2B
1197.29	-0.00777809	0.0293049	-0.26542	0.790686	0.96121	ENSG00000025293	PHF20
344.929	-0.015768	0.0594194	-0.265368	0.790726	0.96121	ENSG00000175707	KDF1
1634.78	-0.0118359	0.0446194	-0.265264	0.790806	0.96121	ENSG00000225031	EIF4BP7
8.50359	-0.130022	0.490382	-0.265143	0.790899	0.96121	ENSG00000279588	AC087762.1
100.167	-0.0287623	0.108535	-0.265006	0.791005	0.96121	ENSG00000101442	ACTR5
314.501	0.0163844	0.0618293	0.264994	0.791014	0.96121	ENSG00000114383	TUSC2
447.523	0.0171523	0.0647369	0.264954	0.791045	0.96121	ENSG00000035681	NSMAF
281.087	-0.0186715	0.0705055	-0.264824	0.791145	0.96121	ENSG00000232388	LINC00493
871.215	0.0130114	0.0491448	0.264757	0.791197	0.96121	ENSG00000124535	WRNIP1
92.4431	0.0239795	0.0905951	0.264689	0.791249	0.96121	ENSG00000176410	DNAJC30
492.464	-0.0119828	0.0452723	-0.264684	0.791253	0.96121	ENSG00000137955	RABGGTB
5.47024	-0.0726354	0.274494	-0.264615	0.791306	0.96121	ENSG00000258357	RP11-778J16.2
13.068	-0.0930981	0.351847	-0.264598	0.791319	0.96121	ENSG00000169607	CKAP2L
31.5913	0.0393579	0.148832	0.264446	0.791436	0.961255	ENSG00000267080	ASB16-AS1
602.543	-0.0314804	0.11906	-0.264409	0.791465	0.961255	ENSG00000114251	WNT5A
188.178	-0.0379983	0.143922	-0.26402	0.791764	0.961495	ENSG00000107338	SHB
4.31945	-0.137188	0.519687	-0.263983	0.791793	0.961495	ENSG00000176383	B3GNT4
261.198	-0.0184592	0.069974	-0.263801	0.791933	0.961495	ENSG00000103005	USB1
107.255	0.0423557	0.16061	0.263717	0.791998	0.961495	ENSG00000187773	FAM69C
7.78683	-0.102788	0.389898	-0.263627	0.792067	0.961495	ENSG00000266947	RP11-799D4.4
4.71595	0.137291	0.520852	0.263588	0.792097	0.961495	ENSG00000285907	NA
77.488	0.0447071	0.169677	0.263484	0.792177	0.961495	ENSG00000144893	MED12L
19.6909	0.0691692	0.262538	0.263464	0.792193	0.961495	ENSG00000170011	MYRIP
20.1262	-0.0650291	0.246961	-0.263317	0.792306	0.961495	ENSG00000137843	PAK6
6.28248	-0.127198	0.483145	-0.263272	0.792341	0.961495	ENSG00000250295	RDH10-AS1
2561.5	0.00941251	0.0357617	0.263201	0.792396	0.961495	ENSG00000112335	SNX3
207.166	0.0215517	0.0818882	0.263184	0.792409	0.961495	ENSG00000038002	AGA
7.32174	-0.0940035	0.357202	-0.263166	0.792423	0.961495	ENSG00000262188	RP11-353N14.4
223.304	-0.0182368	0.0692983	-0.263164	0.792424	0.961495	ENSG00000213020	ZNF611
35.179	0.035772	0.136007	0.263015	0.792539	0.961498	ENSG00000176826	FKBP9P1
5.78442	0.106182	0.403753	0.262986	0.792561	0.961498	ENSG00000266916	ZNF793-AS1
32.0793	-0.0597558	0.227264	-0.262935	0.7926	0.961498	ENSG00000233008	RP11-475O6.1
1988.73	0.0136706	0.0520034	0.262878	0.792644	0.961498	ENSG00000123349	PFDN5
1084.23	0.0111623	0.0424749	0.262797	0.792707	0.961509	ENSG00000134453	RBM17
21.6278	-0.0521602	0.198577	-0.26267	0.792805	0.961553	ENSG00000135211	TMEM60
2231.23	0.0100413	0.0382533	0.262494	0.792941	0.961553	ENSG00000161813	LARP4
879.985	0.0185934	0.0708623	0.262388	0.793023	0.961553	ENSG00000139132	FGD4
34.822	0.0397448	0.151483	0.262371	0.793036	0.961553	ENSG00000049769	PPP1R3F
46.0686	-0.0317887	0.121258	-0.262158	0.793199	0.961553	ENSG00000164008	C1orf50
7119.12	0.0108506	0.0413922	0.262142	0.793212	0.961553	ENSG00000118816	CCNI
44.2936	-0.0488971	0.186564	-0.262092	0.79325	0.961553	ENSG00000184270	HIST2H2AB
142.704	-0.0241555	0.0921694	-0.262078	0.793262	0.961553	ENSG00000133794	ARNTL
78.2641	-0.0277503	0.105916	-0.262004	0.793318	0.961553	ENSG00000196812	ZSCAN16
4468.41	-0.0108898	0.0415656	-0.261991	0.793328	0.961553	ENSG00000096070	BRPF3
77.3128	0.0278297	0.106299	0.261806	0.793471	0.961553	ENSG00000165113	GKAP1
487.198	-0.0147396	0.0563018	-0.261796	0.793478	0.961553	ENSG00000103148	NPRL3
4.97633	0.10489	0.400658	0.261794	0.79348	0.961553	ENSG00000274561	RP11-147L13.12
2356.6	0.0119502	0.0456532	0.261761	0.793506	0.961553	ENSG00000130175	PRKCSH
4.1662	0.138542	0.529614	0.26159	0.793637	0.961553	ENSG00000280027	RP11-44F14.10
122.34	0.0279666	0.106921	0.261562	0.793659	0.961553	ENSG00000116525	TRIM62
57.6628	0.0257567	0.0985081	0.261468	0.793732	0.961553	ENSG00000184100	BRD7P2
847.236	-0.0155478	0.0594697	-0.261441	0.793752	0.961553	ENSG00000134291	TMEM106C
488.175	0.0198712	0.0760254	0.261375	0.793803	0.961553	ENSG00000006576	PHTF2
5.73721	0.124993	0.478402	0.261272	0.793882	0.961553	ENSG00000269984	RP11-362K14.5
4.61759	-0.119516	0.457636	-0.261159	0.79397	0.961553	ENSG00000174939	ASPHD1
58.1008	-0.0296291	0.113456	-0.261151	0.793976	0.961553	ENSG00000159063	ALG8
130.056	0.0316894	0.121364	0.261109	0.794008	0.961553	ENSG00000244509	APOBEC3C
109.939	-0.0280681	0.107588	-0.260885	0.794182	0.961553	ENSG00000167105	TMEM92
15.1376	0.0835283	0.320375	0.26072	0.794308	0.961553	ENSG00000171227	TMEM37
101.719	-0.0260618	0.0999642	-0.260712	0.794315	0.961553	ENSG00000164087	POC1A
219.496	-0.0236357	0.0906828	-0.260642	0.794369	0.961553	ENSG00000268043	NBPF12
264.368	0.0332233	0.12748	0.260616	0.794389	0.961553	ENSG00000137857	DUOX1
23.5917	0.0746743	0.286668	0.260491	0.794485	0.961553	ENSG00000115461	IGFBP5
483.101	0.0126584	0.0486212	0.260348	0.794595	0.961553	ENSG00000172888	ZNF621
971.037	-0.0129816	0.049864	-0.260341	0.794601	0.961553	ENSG00000152284	TCF7L1
3615.96	0.0128338	0.0493063	0.260287	0.794643	0.961553	ENSG00000100146	SOX10
1390.47	0.00802519	0.0308392	0.260227	0.794689	0.961553	ENSG00000009335	UBE3C
17.7837	0.0655562	0.252008	0.260136	0.794759	0.961553	ENSG00000166896	ATP23
444.512	-0.0173282	0.0666161	-0.26012	0.794771	0.961553	ENSG00000106537	TSPAN13
199.052	-0.0190478	0.0732329	-0.260098	0.794788	0.961553	ENSG00000197782	ZNF780A
594.193	-0.0522387	0.200889	-0.260038	0.794834	0.961553	ENSG00000281383	CH507-513H4.5
486.299	-0.0139807	0.0537823	-0.259949	0.794903	0.961553	ENSG00000196453	ZNF777
137.774	0.0207245	0.0797284	0.259939	0.794911	0.961553	ENSG00000106415	GLCCI1
869.078	-0.00944887	0.0363957	-0.259615	0.79516	0.961553	ENSG00000163320	CGGBP1
6.65714	-0.0994751	0.383301	-0.259522	0.795232	0.961553	ENSG00000224609	HSD52
88.5157	-0.0267386	0.103032	-0.259517	0.795236	0.961553	ENSG00000135537	LACE1
175.386	-0.0240519	0.0926997	-0.25946	0.79528	0.961553	ENSG00000121207	LRAT
555.113	0.0250737	0.0966627	0.259394	0.795331	0.961553	ENSG00000198624	CCDC69
40.4237	-0.0387516	0.149393	-0.259393	0.795332	0.961553	ENSG00000161267	BDH1
619.119	-0.0137142	0.0528706	-0.259391	0.795333	0.961553	ENSG00000101940	WDR13
863.353	-0.0141976	0.0547452	-0.259339	0.795374	0.961553	ENSG00000088256	GNA11
266.624	-0.0218416	0.0842503	-0.259247	0.795445	0.961553	ENSG00000159228	CBR1
48.8533	-0.0386681	0.149166	-0.259229	0.795459	0.961553	ENSG00000121957	GPSM2
296.995	-0.0130569	0.0503698	-0.259221	0.795464	0.961553	ENSG00000174606	ANGEL2
855.02	-0.015496	0.0598258	-0.259019	0.795621	0.961677	ENSG00000136731	UGGT1
349.596	-0.0138936	0.0536766	-0.258839	0.795759	0.961711	ENSG00000059691	GATB
542.348	-0.0114919	0.0444095	-0.258771	0.795812	0.961711	ENSG00000139684	ESD
1102.27	0.00839849	0.0324554	0.25877	0.795813	0.961711	ENSG00000137275	RIPK1
52.5655	0.0397921	0.153946	0.258481	0.796036	0.961903	ENSG00000277157	HIST1H4D
305.669	0.0137417	0.053175	0.258424	0.79608	0.961903	ENSG00000093183	SEC22C
79.8335	0.0260569	0.100968	0.258071	0.796352	0.962166	ENSG00000100749	VRK1
27.3518	0.0925506	0.358801	0.257944	0.79645	0.962175	ENSG00000178562	CD28
342.45	-0.0186743	0.0724036	-0.25792	0.796469	0.962175	ENSG00000187792	ZNF70
216.364	-0.0210362	0.0815852	-0.257843	0.796528	0.962181	ENSG00000164574	GALNT10
28.4924	0.0472033	0.183159	0.257717	0.796625	0.962233	ENSG00000250012	RP11-124N2.1
1847.75	-0.0128771	0.0500006	-0.25754	0.796762	0.962332	ENSG00000234797	RPS3AP6
257.056	-0.0179297	0.0696573	-0.257399	0.796871	0.962398	ENSG00000081870	HSPB11
7.09857	0.0954277	0.371027	0.257199	0.797025	0.962493	ENSG00000237505	PKN2-AS1
163.944	-0.0205422	0.0798822	-0.257156	0.797058	0.962493	ENSG00000112578	BYSL
15.8049	0.0674441	0.262341	0.257085	0.797113	0.962493	ENSG00000230373	GOLGA6L5P
26.5962	-0.0599015	0.233338	-0.256716	0.797398	0.962734	ENSG00000161888	SPC24
19.1284	0.0745277	0.290346	0.256686	0.797421	0.962734	ENSG00000119632	IFI27L2
230.625	-0.0173367	0.067591	-0.256495	0.797569	0.962819	ENSG00000100916	BRMS1L
2261.37	0.013043	0.0508787	0.256355	0.797677	0.962819	ENSG00000196782	MAML3
155.874	-0.0216937	0.0846422	-0.256298	0.797721	0.962819	ENSG00000137720	C11orf1
313.515	0.0165148	0.0644472	0.256254	0.797755	0.962819	ENSG00000164897	TMUB1
639.673	0.0128812	0.0502696	0.256242	0.797764	0.962819	ENSG00000164985	PSIP1
1738.8	-0.0128565	0.0502186	-0.256011	0.797942	0.962946	ENSG00000132780	NASP
221.26	0.0176512	0.0689597	0.255964	0.797979	0.962946	ENSG00000204611	ZNF616
1257.48	-0.0163145	0.0637779	-0.255802	0.798104	0.962977	ENSG00000123983	ACSL3
13.0449	0.0783565	0.306404	0.255729	0.79816	0.962977	ENSG00000257780	GLYCAM1
255.86	0.0158745	0.0621136	0.255572	0.798281	0.962977	ENSG00000130921	C12orf65
225.735	0.0194607	0.0761485	0.255563	0.798288	0.962977	ENSG00000171621	SPSB1
5.66463	-0.122728	0.480434	-0.255452	0.798374	0.962977	ENSG00000254231	CTD-2284J15.1
869.533	0.0104319	0.0408524	0.255357	0.798448	0.962977	ENSG00000127526	SLC35E1
567.629	-0.0122635	0.0480496	-0.255227	0.798548	0.962977	ENSG00000064102	ASUN
5.9725	-0.0731129	0.286586	-0.255116	0.798633	0.962977	ENSG00000181227	RP4-682C21.2
17.314	0.05389	0.211241	0.255112	0.798637	0.962977	ENSG00000250731	TPM3P6
345.972	0.0156225	0.0612536	0.255047	0.798687	0.962977	ENSG00000130810	PPAN
355.76	0.0459335	0.180114	0.255025	0.798704	0.962977	ENSG00000178445	GLDC
70.7688	-0.0365592	0.143388	-0.254966	0.798749	0.962977	ENSG00000205710	C17orf107
544.069	-0.0121795	0.0477775	-0.25492	0.798785	0.962977	ENSG00000120963	ZNF706
14.3959	-0.0634816	0.249192	-0.25475	0.798916	0.962977	ENSG00000253251	CTC-534A2.2
7.45396	0.0931559	0.365862	0.254621	0.799016	0.962977	ENSG00000085999	RAD54L
4.34829	0.111891	0.439706	0.254468	0.799134	0.962977	ENSG00000246982	RP1-179N16.6
5.45738	0.106753	0.419587	0.254424	0.799168	0.962977	ENSG00000229980	TOB1-AS1
312.12	0.0196725	0.0773499	0.254331	0.79924	0.962977	ENSG00000239305	RNF103
4.80751	-0.110694	0.435248	-0.254325	0.799245	0.962977	ENSG00000272750	RP11-378J18.8
89.8413	0.0348151	0.136908	0.254295	0.799268	0.962977	ENSG00000157551	KCNJ15
22.4569	-0.0703535	0.276758	-0.254206	0.799336	0.962977	ENSG00000172348	RCAN2
10.9496	0.0814596	0.320556	0.254119	0.799403	0.962977	ENSG00000125650	PSPN
1670.48	0.0148384	0.058426	0.253969	0.79952	0.962977	ENSG00000183508	FAM46C
48.6367	-0.032384	0.127519	-0.253954	0.799531	0.962977	ENSG00000196284	SUPT3H
205.292	0.0227277	0.0895032	0.253932	0.799548	0.962977	ENSG00000233822	HIST1H2BN
2099.56	0.0102989	0.0405835	0.25377	0.799673	0.962977	ENSG00000114166	KAT2B
3907.69	-0.0283109	0.111582	-0.253723	0.79971	0.962977	ENSG00000064270	ATP2C2
20.9502	0.0756702	0.298283	0.253686	0.799738	0.962977	ENSG00000279425	CTD-2017D11.2
39.246	0.036033	0.142071	0.253626	0.799784	0.962977	ENSG00000147324	MFHAS1
29.6942	-0.0445576	0.175744	-0.253537	0.799853	0.962977	ENSG00000146021	KLHL3
6.24953	0.0842461	0.33251	0.253364	0.799987	0.962977	ENSG00000266501	RP11-766H1.1
6.25865	0.106469	0.420232	0.253357	0.799992	0.962977	ENSG00000277481	PKD1L3
12.7895	0.0762525	0.300982	0.253346	0.800001	0.962977	ENSG00000078098	FAP
151.477	-0.0319891	0.126286	-0.253307	0.800031	0.962977	ENSG00000153292	ADGRF1
3.8915	0.130965	0.517384	0.253129	0.800168	0.962977	ENSG00000268584	RP11-464F9.20
4.88348	0.140051	0.553284	0.253126	0.800171	0.962977	ENSG00000170465	KRT6C
217.176	-0.0152412	0.0602257	-0.253068	0.800216	0.962977	ENSG00000229132	EIF4A1P10
1319.33	0.00982974	0.038849	0.253024	0.800249	0.962977	ENSG00000196323	ZBTB44
502.961	-0.0168885	0.066769	-0.252939	0.800316	0.962977	ENSG00000149084	HSD17B12
7.44947	-0.101002	0.399433	-0.252863	0.800374	0.962977	ENSG00000112333	NR2E1
776.102	-0.0131518	0.052039	-0.252729	0.800477	0.962977	ENSG00000104331	IMPAD1
217.246	-0.0221872	0.0878317	-0.252611	0.800569	0.962977	ENSG00000016391	CHDH
3427.04	-0.0162436	0.0643064	-0.252596	0.80058	0.962977	ENSG00000099194	SCD
6.36494	0.134388	0.532138	0.252544	0.80062	0.962977	ENSG00000082293	COL19A1
159.186	-0.0199848	0.0791368	-0.252535	0.800627	0.962977	ENSG00000170846	AC093323.3
14533.4	0.0160143	0.0635083	0.252161	0.800916	0.962977	ENSG00000137154	RPS6
386.94	0.0381079	0.151134	0.252147	0.800927	0.962977	ENSG00000244731	C4A
10.0716	0.0982088	0.38952	0.252128	0.800942	0.962977	ENSG00000259834	RP11-284N8.3
9.17486	0.111399	0.441914	0.252083	0.800977	0.962977	ENSG00000186891	TNFRSF18
3.99076	0.182264	0.723456	0.251935	0.801091	0.962977	ENSG00000126895	AVPR2
33.928	0.0446031	0.177133	0.251806	0.801191	0.962977	ENSG00000101412	E2F1
31.702	0.0440109	0.174824	0.251744	0.801239	0.962977	ENSG00000186162	CIDECP
66.723	0.0329442	0.130868	0.251736	0.801245	0.962977	ENSG00000168661	ZNF30
6.17945	0.104844	0.416507	0.251723	0.801255	0.962977	ENSG00000258561	RP11-72M17.1
25.5815	-0.0426079	0.16929	-0.251686	0.801284	0.962977	ENSG00000152380	FAM151B
170.694	0.0210702	0.0837223	0.251668	0.801298	0.962977	ENSG00000213949	ITGA1
11.2595	0.0678641	0.269667	0.251659	0.801305	0.962977	ENSG00000240731	RP5-890O3.9
1140.18	-0.0101488	0.040338	-0.251595	0.801354	0.962977	ENSG00000171862	PTEN
680.393	0.0109761	0.0436436	0.251495	0.801431	0.962977	ENSG00000122299	ZC3H7A
288.531	0.0195039	0.0775653	0.251451	0.801465	0.962977	ENSG00000133619	KRBA1
149.302	0.0200026	0.0795789	0.251355	0.801539	0.962977	ENSG00000180787	ZFP3
92.9544	-0.0299827	0.119327	-0.251265	0.801609	0.962977	ENSG00000197852	FAM212B
425.436	0.0128787	0.0512635	0.251226	0.80164	0.962977	ENSG00000165669	FAM204A
11.8725	0.116702	0.464562	0.251208	0.801653	0.962977	ENSG00000170425	ADORA2B
885.553	-0.0402587	0.160271	-0.251191	0.801666	0.962977	ENSG00000164120	HPGD
197.43	-0.0175852	0.0700634	-0.25099	0.801822	0.962977	ENSG00000118096	IFT46
550.901	0.0120432	0.0479945	0.25093	0.801868	0.962977	ENSG00000205250	E2F4
2125	0.0110741	0.0441409	0.250881	0.801906	0.962977	ENSG00000104805	NUCB1
28.8631	0.066839	0.266422	0.250877	0.80191	0.962977	ENSG00000275395	FCGBP
912.486	0.0162275	0.0646831	0.250876	0.80191	0.962977	ENSG00000145734	BDP1
974.375	0.00810533	0.0323107	0.250856	0.801925	0.962977	ENSG00000115839	RAB3GAP1
292.303	-0.0139947	0.055793	-0.250833	0.801944	0.962977	ENSG00000145348	TBCK
185.556	-0.0196519	0.0783676	-0.250766	0.801995	0.962977	ENSG00000181392	SYNE4
128.05	-0.0264114	0.105345	-0.250713	0.802036	0.962977	ENSG00000176022	B3GALT6
15.7788	0.0812662	0.324277	0.250608	0.802118	0.96301	ENSG00000179314	WSCD1
205.126	0.0228789	0.0913275	0.250515	0.802189	0.96303	ENSG00000177628	GBA
4.31414	0.137725	0.550392	0.250232	0.802408	0.963079	ENSG00000152253	SPC25
514.02	0.0179585	0.0717753	0.250204	0.802429	0.963079	ENSG00000149809	TM7SF2
300.211	0.0165405	0.0661327	0.250111	0.802501	0.963079	ENSG00000185324	CDK10
440.104	-0.0143229	0.0572701	-0.250095	0.802514	0.963079	ENSG00000164649	CDCA7L
22.702	-0.0518066	0.207192	-0.250042	0.802555	0.963079	ENSG00000285533	NA
7.90229	0.0932541	0.372984	0.250022	0.80257	0.963079	ENSG00000100479	POLE2
652.911	0.0130438	0.0521815	0.249969	0.802611	0.963079	ENSG00000083307	GRHL2
18.0234	-0.0656719	0.262876	-0.249821	0.802726	0.963151	ENSG00000106006	HOXA6
46.8049	-0.0268277	0.107437	-0.249707	0.802814	0.963192	ENSG00000259917	HNRNPLP2
14.9908	0.0903927	0.362345	0.249466	0.803	0.963215	ENSG00000169962	TAS1R3
66.0044	-0.0259941	0.104203	-0.249457	0.803007	0.963215	ENSG00000100209	HSCB
7.78568	-0.0997619	0.400063	-0.249365	0.803078	0.963215	ENSG00000117281	CD160
567.215	-0.0123127	0.0493789	-0.249351	0.803089	0.963215	ENSG00000087152	ATXN7L3
3228.18	0.00845439	0.0339424	0.249081	0.803298	0.963215	ENSG00000100697	DICER1
16.1116	-0.0610893	0.245286	-0.249053	0.80332	0.963215	ENSG00000114859	CLCN2
111.362	-0.0378889	0.152259	-0.248844	0.803481	0.963215	ENSG00000154928	EPHB1
719.524	-0.016684	0.0670712	-0.248751	0.803554	0.963215	ENSG00000110721	CHKA
281.902	0.0126418	0.0508432	0.248643	0.803637	0.963215	ENSG00000003393	ALS2
22.6259	-0.0695701	0.279815	-0.248629	0.803648	0.963215	ENSG00000198598	MMP17
4880.77	-0.0122657	0.049346	-0.248566	0.803697	0.963215	ENSG00000171863	RPS7
229.868	-0.0164308	0.0661373	-0.248434	0.803798	0.963215	ENSG00000135632	SMYD5
229.02	-0.0166441	0.0670137	-0.248369	0.803849	0.963215	ENSG00000117174	ZNHIT6
11.0036	-0.0891265	0.358852	-0.248366	0.803852	0.963215	ENSG00000075218	GTSE1
568.194	0.0111759	0.0450023	0.248341	0.803871	0.963215	ENSG00000164253	WDR41
3268.58	0.00790079	0.0318177	0.248314	0.803891	0.963215	ENSG00000130985	UBA1
2162.93	-0.0140541	0.0566041	-0.248288	0.803911	0.963215	ENSG00000163682	RPL9
166.242	-0.0218489	0.0879986	-0.248287	0.803912	0.963215	ENSG00000167747	C19orf48
207.803	0.0162015	0.0652727	0.248213	0.80397	0.963215	ENSG00000103852	TTC23
2608.29	-0.0202332	0.0815171	-0.248208	0.803974	0.963215	ENSG00000115457	IGFBP2
828.723	0.00931027	0.0375108	0.248202	0.803978	0.963215	ENSG00000164944	KIAA1429
917.593	0.0145003	0.0584483	0.248088	0.804067	0.963251	ENSG00000101474	APMAP
14.6435	0.0735449	0.296525	0.248023	0.804117	0.963251	ENSG00000181284	TMEM102
32.5121	0.0378773	0.152804	0.247882	0.804226	0.963291	ENSG00000251602	RP11-521B24.3
403.027	0.0133338	0.0538004	0.247839	0.804259	0.963291	ENSG00000073969	NSF
974.028	0.0102384	0.0413318	0.247711	0.804358	0.963309	ENSG00000152520	PAN3
14.7865	0.0498051	0.201157	0.247594	0.804449	0.963309	ENSG00000168517	HEXIM2
11.0265	-0.0744198	0.300575	-0.247592	0.80445	0.963309	ENSG00000225210	DUXAP9
46.9464	0.044235	0.178897	0.247265	0.804703	0.963309	ENSG00000135547	HEY2
7.76391	0.112649	0.455711	0.247195	0.804758	0.963309	ENSG00000286553	NA
8.29321	0.0947048	0.383192	0.247147	0.804794	0.963309	ENSG00000105991	HOXA1
5.35819	0.112281	0.454418	0.247087	0.804841	0.963309	ENSG00000248100	RP11-709A23.1
27.6371	-0.0470304	0.190361	-0.247058	0.804863	0.963309	ENSG00000260257	RP5-1085F17.3
18.1037	0.0769953	0.311832	0.246913	0.804976	0.963309	ENSG00000099625	CBARP
362.56	-0.0163912	0.0664013	-0.246851	0.805024	0.963309	ENSG00000135541	AHI1
2369.18	-0.0149052	0.0603895	-0.246818	0.805049	0.963309	ENSG00000157514	TSC22D3
1044.18	-0.0141205	0.0572347	-0.246712	0.805131	0.963309	ENSG00000156482	RPL30
114.396	0.0271882	0.110203	0.246711	0.805132	0.963309	ENSG00000161395	PGAP3
9.23532	-0.0988048	0.400518	-0.246693	0.805146	0.963309	ENSG00000204241	RP11-713P17.3
255.459	-0.0180085	0.0730331	-0.24658	0.805233	0.963309	ENSG00000187535	IFT140
180.809	0.0222749	0.0903415	0.246564	0.805246	0.963309	ENSG00000026103	FAS
1259.6	-0.0157092	0.0637244	-0.246518	0.805281	0.963309	ENSG00000162409	PRKAA2
15.31	0.0796527	0.323262	0.246403	0.80537	0.963309	ENSG00000259033	RP11-718G2.5
316.496	-0.0154524	0.0627126	-0.2464	0.805373	0.963309	ENSG00000172785	CBWD1
41.3727	-0.0318558	0.129319	-0.246335	0.805423	0.963309	ENSG00000234093	RPS15AP11
284.893	0.0159672	0.0648523	0.246209	0.805521	0.963309	ENSG00000102901	CENPT
46.2364	0.0385216	0.156464	0.246202	0.805526	0.963309	ENSG00000161265	U2AF1L4
220.735	0.0176883	0.0718456	0.246199	0.805528	0.963309	ENSG00000268205	CTC-444N24.11
10.2892	0.113242	0.460208	0.246066	0.805631	0.963335	ENSG00000100060	MFNG
201.857	-0.0171474	0.0696963	-0.246031	0.805659	0.963335	ENSG00000112130	RNF8
26.2384	-0.0627559	0.255279	-0.245832	0.805812	0.963453	ENSG00000137709	POU2F3
279.014	-0.0137184	0.05583	-0.245717	0.805901	0.963494	ENSG00000147316	MCPH1
270.565	-0.0255627	0.104111	-0.245534	0.806043	0.963515	ENSG00000140297	GCNT3
18.2663	-0.0813332	0.331339	-0.245468	0.806094	0.963515	ENSG00000118922	KLF12
1853.61	-0.0105116	0.0428427	-0.245353	0.806183	0.963515	ENSG00000204463	BAG6
5.16119	0.142055	0.57915	0.245282	0.806238	0.963515	ENSG00000151468	CCDC3
1915.38	0.00746885	0.0304501	0.245282	0.806238	0.963515	ENSG00000100796	PPP4R3A
124.924	0.0393961	0.160622	0.245272	0.806245	0.963515	ENSG00000050628	PTGER3
212.608	-0.0181038	0.0738321	-0.245202	0.8063	0.963515	ENSG00000141349	G6PC3
11.8451	0.0904279	0.369074	0.245013	0.806447	0.963625	ENSG00000143147	GPR161
379.086	-0.0147564	0.0602505	-0.244917	0.806521	0.963649	ENSG00000179933	C14orf119
670.793	-0.0121255	0.0495388	-0.244768	0.806636	0.963703	ENSG00000116199	FAM20B
36.3218	0.0593767	0.242634	0.244717	0.806676	0.963703	ENSG00000073910	FRY
74.4566	0.0263528	0.107741	0.244595	0.80677	0.963751	ENSG00000259431	THTPA
339.652	0.0154457	0.063172	0.244503	0.806841	0.963771	ENSG00000156875	MFSD14A
28.6207	-0.0586842	0.240229	-0.244285	0.80701	0.963908	ENSG00000088836	SLC4A11
232.592	0.0187479	0.0767794	0.244179	0.807092	0.96394	ENSG00000100084	HIRA
50.3749	0.0471075	0.192998	0.244083	0.807166	0.963964	ENSG00000137812	KNL1
354.356	0.0111026	0.0455104	0.243958	0.807263	0.964015	ENSG00000138286	FAM149B1
55.3382	-0.0619135	0.254078	-0.24368	0.807479	0.964113	ENSG00000149054	ZNF215
40.4489	0.0416086	0.170777	0.243643	0.807507	0.964113	ENSG00000183891	TTC32
133.96	0.0233152	0.09571	0.243603	0.807539	0.964113	ENSG00000249484	LINC01470
427.446	0.0132574	0.0544609	0.243429	0.807673	0.964113	ENSG00000143093	STRIP1
203.539	-0.015467	0.0635933	-0.243218	0.807837	0.964113	ENSG00000263002	ZNF234
14.8009	-0.0677912	0.278808	-0.243147	0.807892	0.964113	ENSG00000163633	C4orf36
127.017	0.0245033	0.100777	0.243143	0.807895	0.964113	ENSG00000141696	P3H4
3979.89	0.0152885	0.0629183	0.242989	0.808014	0.964113	ENSG00000145592	RPL37
2082.55	-0.00968158	0.0398675	-0.242844	0.808126	0.964113	ENSG00000137177	KIF13A
165.829	0.0269078	0.110843	0.242757	0.808194	0.964113	ENSG00000105327	BBC3
820.409	0.0201505	0.0830463	0.242642	0.808283	0.964113	ENSG00000168615	ADAM9
76.4906	-0.0265044	0.109238	-0.24263	0.808292	0.964113	ENSG00000140543	DET1
72.3936	-0.111108	0.458063	-0.242561	0.808346	0.964113	ENSG00000288075	NA
305.719	0.016968	0.069964	0.242524	0.808374	0.964113	ENSG00000100300	TSPO
143.978	0.0225126	0.0928349	0.242501	0.808392	0.964113	ENSG00000083457	ITGAE
429.006	0.0137264	0.0566064	0.242489	0.808401	0.964113	ENSG00000269313	MAGIX
28.4348	-0.0458769	0.189245	-0.242421	0.808454	0.964113	ENSG00000185101	ANO9
144.902	-0.0191453	0.0789906	-0.242375	0.80849	0.964113	ENSG00000160753	RUSC1
20346.9	0.0137937	0.0569426	0.24224	0.808595	0.964113	ENSG00000135218	CD36
891.992	0.0108155	0.0446514	0.242222	0.808608	0.964113	ENSG00000136240	KDELR2
1179.47	-0.0111689	0.0461257	-0.24214	0.808671	0.964113	ENSG00000127663	KDM4B
224.063	-0.0159999	0.066082	-0.242122	0.808685	0.964113	ENSG00000175376	EIF1AD
98.6678	0.021291	0.0879642	0.242042	0.808747	0.964113	ENSG00000173085	COQ2
33.7969	0.0470081	0.194259	0.241987	0.80879	0.964113	ENSG00000286480	NA
7.90355	-0.135451	0.559821	-0.241954	0.808816	0.964113	ENSG00000280334	RP11-361L15.5
356.044	0.0140783	0.0582284	0.241777	0.808953	0.964113	ENSG00000119242	CCDC92
26.8548	-0.0448674	0.185641	-0.241689	0.809021	0.964113	ENSG00000137700	SLC37A4
4.25736	0.0767451	0.317578	0.241657	0.809046	0.964113	ENSG00000228217	PNRC2P1
4737.47	-0.00996495	0.0412439	-0.241611	0.809082	0.964113	ENSG00000142208	AKT1
309.015	0.0132394	0.0547965	0.24161	0.809082	0.964113	ENSG00000115368	WDR75
995.758	0.0226441	0.0937646	0.241499	0.809168	0.964113	ENSG00000172828	CES3
2408.39	0.00846644	0.0350593	0.241489	0.809176	0.964113	ENSG00000175166	PSMD2
33.1978	-0.0442906	0.18343	-0.241458	0.8092	0.964113	ENSG00000145014	TMEM44
362.174	0.0150742	0.0624302	0.241458	0.8092	0.964113	ENSG00000066427	ATXN3
3042.74	-0.0125932	0.0521947	-0.241274	0.809343	0.964197	ENSG00000131507	NDFIP1
267.368	-0.0140882	0.0584071	-0.241207	0.809395	0.964197	ENSG00000172315	TP53RK
1663.83	-0.0117405	0.0486963	-0.241096	0.809481	0.964197	ENSG00000183255	PTTG1IP
625.053	-0.0129592	0.0537537	-0.241085	0.809489	0.964197	ENSG00000148840	PPRC1
5.45142	0.0906333	0.376154	0.240947	0.809596	0.964259	ENSG00000260577	RP11-615I2.2
11.6685	-0.0892845	0.370708	-0.240848	0.809673	0.964286	ENSG00000170577	SIX2
37.4578	0.0437581	0.181859	0.240616	0.809853	0.964435	ENSG00000235706	DICER1-AS1
12.6971	-0.106747	0.443959	-0.240442	0.809987	0.96453	ENSG00000182759	MAFA
14.1732	-0.0409034	0.170182	-0.24035	0.810059	0.96455	ENSG00000233381	AK4P3
5.90624	0.115532	0.481117	0.240132	0.810228	0.964649	ENSG00000260285	RP11-600F24.7
29.6136	0.032405	0.134999	0.240039	0.8103	0.964649	ENSG00000228502	EEF1A1P11
11.1079	-0.0709867	0.295738	-0.240033	0.810305	0.964649	ENSG00000225285	RP4-758J18.10
4530.75	0.0180659	0.0753247	0.23984	0.810454	0.964762	ENSG00000176194	CIDEA
1040.88	0.00865755	0.036136	0.239583	0.810654	0.964833	ENSG00000171466	ZNF562
157.813	0.0192967	0.0805563	0.239543	0.810685	0.964833	ENSG00000100416	TRMU
208.464	0.014061	0.0587126	0.239488	0.810727	0.964833	ENSG00000164010	ERMAP
748.356	-0.00929963	0.0388343	-0.23947	0.810741	0.964833	ENSG00000281649	EBLN3P
15.5712	0.076732	0.320504	0.23941	0.810787	0.964833	ENSG00000154654	NCAM2
434.31	0.0222334	0.0930043	0.239057	0.811061	0.965037	ENSG00000236699	ARHGEF38
5.45969	0.166665	0.697537	0.238933	0.811157	0.965037	ENSG00000186529	CYP4F3
5.443	-0.0977648	0.409403	-0.238799	0.811262	0.965037	ENSG00000233673	ANAPC1P1
734.16	0.0107081	0.044862	0.23869	0.811346	0.965037	ENSG00000106266	SNX8
17.0183	0.0459875	0.192703	0.238645	0.811381	0.965037	ENSG00000275234	CTD-2396E7.11
315.031	-0.016115	0.0675459	-0.238578	0.811433	0.965037	ENSG00000162302	RPS6KA4
6.18692	-0.111686	0.468156	-0.238567	0.811442	0.965037	ENSG00000285825	NA
102.65	0.0284347	0.119204	0.238539	0.811463	0.965037	ENSG00000168476	REEP4
98.5925	0.0418459	0.175548	0.238372	0.811592	0.965037	ENSG00000128342	LIF
596.009	-0.0115772	0.0485707	-0.238357	0.811605	0.965037	ENSG00000102786	INTS6
119.823	0.0199991	0.083935	0.238269	0.811672	0.965037	ENSG00000228232	GAPDHP1
271.605	0.017421	0.0731309	0.238216	0.811713	0.965037	ENSG00000184731	FAM110C
263.366	0.0153517	0.0644955	0.238028	0.811859	0.965037	ENSG00000198464	ZNF480
63.2746	-0.0302543	0.127131	-0.237977	0.811899	0.965037	ENSG00000176533	GNG7
217.104	-0.0166061	0.0697903	-0.237943	0.811925	0.965037	ENSG00000162852	CNST
276.335	0.0161074	0.0676985	0.237928	0.811937	0.965037	ENSG00000253626	EIF5AL1
253.314	-0.0206219	0.0866791	-0.237911	0.81195	0.965037	ENSG00000172296	SPTLC3
4.04606	-0.128738	0.541173	-0.237886	0.811969	0.965037	ENSG00000224728	AC090945.1
433.15	-0.0125517	0.0527877	-0.237777	0.812054	0.965037	ENSG00000129055	ANAPC13
135.616	-0.0211902	0.0891379	-0.237724	0.812095	0.965037	ENSG00000175984	DENND2C
508.738	0.0142626	0.0599999	0.237711	0.812105	0.965037	ENSG00000198945	L3MBTL3
25.6758	-0.050377	0.212073	-0.237546	0.812234	0.965078	ENSG00000067113	PLPP1
124.659	-0.0218622	0.0920416	-0.237525	0.812249	0.965078	ENSG00000178149	DALRD3
3.90748	-0.147439	0.621534	-0.237218	0.812488	0.965297	ENSG00000229544	NKX1-2
303.889	0.0132344	0.0559262	0.236641	0.812935	0.96573	ENSG00000138138	ATAD1
53.6711	-0.0395187	0.167028	-0.236599	0.812968	0.96573	ENSG00000131730	CKMT2
8.11034	0.0907382	0.383736	0.23646	0.813076	0.96573	ENSG00000170955	PRKCDBP
426.802	0.0165588	0.0700361	0.236433	0.813097	0.96573	ENSG00000185189	NRBP2
902.603	0.0150483	0.0636573	0.236396	0.813126	0.96573	ENSG00000197077	KIAA1671
61.9376	0.0298565	0.126394	0.236217	0.813264	0.965759	ENSG00000106080	FKBP14
23.5434	-0.0394382	0.167023	-0.236124	0.813336	0.965759	ENSG00000177868	SVBP
245.947	-0.0159636	0.0676073	-0.236122	0.813338	0.965759	ENSG00000151332	MBIP
51.9923	0.0348673	0.147721	0.236035	0.813405	0.965759	ENSG00000166130	IKBIP
174.252	-0.024674	0.104552	-0.235998	0.813434	0.965759	ENSG00000160932	LY6E
20.7818	-0.0468801	0.19875	-0.235875	0.81353	0.965759	ENSG00000102078	SLC25A14
903.046	-0.0109502	0.046426	-0.235863	0.813539	0.965759	ENSG00000126522	ASL
440.227	0.0116831	0.0495709	0.235685	0.813677	0.965759	ENSG00000101882	NKAP
533.508	-0.0183122	0.077789	-0.235409	0.813891	0.965759	ENSG00000155380	SLC16A1
10.6402	0.0811221	0.344663	0.235366	0.813924	0.965759	ENSG00000126861	OMG
135.667	-0.018438	0.0783591	-0.235301	0.813975	0.965759	ENSG00000240376	RP11-36C20.1
15.8256	-0.0859019	0.365233	-0.235198	0.814055	0.965759	ENSG00000251348	HSPD1P11
5.49075	0.113346	0.482046	0.235136	0.814103	0.965759	ENSG00000256591	RP11-286N22.8
210.415	0.0256834	0.109274	0.235037	0.81418	0.965759	ENSG00000095637	SORBS1
200.75	0.0280185	0.11921	0.235035	0.814182	0.965759	ENSG00000055163	CYFIP2
10.0294	-0.126976	0.540571	-0.234892	0.814293	0.965759	ENSG00000186827	TNFRSF4
10.5225	0.0863044	0.367672	0.234732	0.814417	0.965759	ENSG00000188959	C9orf152
3690.91	0.00699516	0.0298137	0.234629	0.814497	0.965759	ENSG00000141002	TCF25
6.57117	-0.100602	0.428879	-0.23457	0.814543	0.965759	ENSG00000273381	RP11-305L7.7
1763.18	0.0150574	0.0642307	0.234426	0.814654	0.965759	ENSG00000260916	CCPG1
7.62291	-0.0906022	0.386621	-0.234343	0.814718	0.965759	ENSG00000232860	SMG7-AS1
375.515	0.0126128	0.0538321	0.2343	0.814752	0.965759	ENSG00000147124	ZNF41
8.6161	-0.0951215	0.406002	-0.234288	0.814761	0.965759	ENSG00000284428	NA
881.375	0.00824981	0.0352175	0.234253	0.814789	0.965759	ENSG00000135108	FBXO21
27.5616	0.044882	0.1916	0.234248	0.814792	0.965759	ENSG00000178187	ZNF454
377.92	0.0261379	0.111649	0.234109	0.814901	0.965759	ENSG00000156453	PCDH1
57.7678	0.0282001	0.120458	0.234107	0.814902	0.965759	ENSG00000144120	TMEM177
734.934	-0.0116719	0.049872	-0.234037	0.814956	0.965759	ENSG00000108592	FTSJ3
42.6185	0.0347184	0.148351	0.234029	0.814962	0.965759	ENSG00000198554	WDHD1
1100.21	0.0263073	0.112414	0.23402	0.814969	0.965759	ENSG00000221866	PLXNA4
121.822	0.0199319	0.0851804	0.233996	0.814988	0.965759	ENSG00000120784	ZFP30
99.6191	0.0202218	0.0864394	0.233942	0.81503	0.965759	ENSG00000138380	CARF
15.0106	0.0506083	0.216356	0.233912	0.815054	0.965759	ENSG00000234773	CTD-2666L21.1
27.6322	0.0437883	0.187229	0.233876	0.815082	0.965759	ENSG00000288066	NA
7.34809	0.0999315	0.427456	0.233782	0.815154	0.965759	ENSG00000133083	DCLK1
225.768	0.0245453	0.105017	0.233728	0.815196	0.965759	ENSG00000273802	HIST1H2BG
344.023	-0.0141527	0.0605778	-0.233629	0.815273	0.965759	ENSG00000164896	FASTK
1759.5	0.0112414	0.0481282	0.233572	0.815317	0.965759	ENSG00000105738	SIPA1L3
5.7331	0.0865877	0.370731	0.233559	0.815327	0.965759	ENSG00000243746	EEF1A1P10
90.3105	0.0217822	0.0932661	0.233549	0.815335	0.965759	ENSG00000168876	ANKRD49
345.267	0.0425238	0.182187	0.233408	0.815445	0.965787	ENSG00000164434	FABP7
939.613	0.00941504	0.0403548	0.233307	0.815523	0.965787	ENSG00000021776	AQR
761.532	-0.0090676	0.0388656	-0.233306	0.815524	0.965787	ENSG00000147044	CASK
363.034	0.0129391	0.0555154	0.233072	0.815706	0.965939	ENSG00000184481	FOXO4
9.43644	-0.0908162	0.38988	-0.232933	0.815813	0.965982	ENSG00000260949	KB-1836B5.1
1841.62	-0.00928547	0.0398778	-0.232848	0.815879	0.965982	ENSG00000144747	TMF1
59.8243	0.0261611	0.112369	0.232813	0.815907	0.965982	ENSG00000162971	TYW5
14663.7	0.00929019	0.0399378	0.232617	0.816059	0.966078	ENSG00000161016	RPL8
72.1719	-0.0225324	0.0969095	-0.23251	0.816142	0.966078	ENSG00000102984	ZNF821
86.8879	0.0482326	0.207455	0.232497	0.816152	0.966078	ENSG00000165238	WNK2
184.596	0.0191024	0.08225	0.232249	0.816345	0.966242	ENSG00000119471	HSDL2
1208.41	-0.0109956	0.0473725	-0.23211	0.816452	0.96625	ENSG00000154767	XPC
284.793	-0.0168649	0.0726962	-0.231992	0.816544	0.96625	ENSG00000105254	TBCB
253.544	-0.0137758	0.0593812	-0.23199	0.816546	0.96625	ENSG00000186687	LYRM7
551.992	-0.0165822	0.0715037	-0.231907	0.81661	0.96625	ENSG00000115902	SLC1A4
637.006	-0.0128374	0.0553606	-0.231888	0.816625	0.96625	ENSG00000275700	AATF
118.893	-0.0206197	0.0889541	-0.231802	0.816692	0.966265	ENSG00000132661	NXT1
6.11084	-0.0846371	0.365581	-0.231514	0.816915	0.966267	ENSG00000286529	NA
9.58422	-0.0837343	0.361842	-0.231411	0.816996	0.966267	ENSG00000036448	MYOM2
361.351	-0.0190009	0.0821373	-0.231331	0.817058	0.966267	ENSG00000099889	ARVCF
6.58239	0.106449	0.460444	0.231188	0.817169	0.966267	ENSG00000271461	RP4-673D20.6
4.04276	0.124441	0.538339	0.231156	0.817193	0.966267	ENSG00000146410	MTFR2
256.514	0.0132865	0.0575108	0.231027	0.817294	0.966267	ENSG00000170734	POLH
2127.17	0.0145352	0.0629362	0.230951	0.817353	0.966267	ENSG00000119820	YIPF4
13.0735	0.0625598	0.270983	0.230862	0.817422	0.966267	ENSG00000217385	PSMC1P11
96.5524	-0.0221036	0.0957751	-0.230787	0.81748	0.966267	ENSG00000187824	TMEM220
19.6795	-0.0300201	0.13008	-0.230782	0.817484	0.966267	ENSG00000263563	UBBP4
231.139	-0.0151548	0.0656774	-0.230746	0.817512	0.966267	ENSG00000134248	LAMTOR5
735.516	0.010465	0.0453531	0.230744	0.817513	0.966267	ENSG00000011260	UTP18
7.15223	-0.0886152	0.384061	-0.230732	0.817523	0.966267	ENSG00000255568	BRWD1-AS2
9.28045	-0.0863588	0.374289	-0.230728	0.817526	0.966267	ENSG00000253953	PCDHGB4
32.6711	-0.0448125	0.194225	-0.230724	0.817529	0.966267	ENSG00000155530	LRGUK
106.021	-0.0255761	0.110933	-0.230554	0.817661	0.966267	ENSG00000100058	CRYBB2P1
1137.04	-0.0139524	0.0605211	-0.230537	0.817674	0.966267	ENSG00000144681	STAC
106.818	-0.0268571	0.1165	-0.230532	0.817678	0.966267	ENSG00000164023	SGMS2
626.401	0.00980496	0.0426111	0.230104	0.818011	0.966596	ENSG00000132376	INPP5K
116.364	0.0208767	0.0908188	0.229872	0.818191	0.966745	ENSG00000074582	BCS1L
626.708	0.0232761	0.101326	0.229715	0.818313	0.966761	ENSG00000179163	FUCA1
243.485	-0.0190032	0.082735	-0.229687	0.818335	0.966761	ENSG00000037042	TUBG2
28.3508	-0.05923	0.257923	-0.229642	0.81837	0.966761	ENSG00000132821	VSTM2L
2471.84	0.0145915	0.0636699	0.229174	0.818734	0.966761	ENSG00000164919	COX6C
5.19066	0.0845394	0.368937	0.229144	0.818757	0.966761	ENSG00000233406	RP11-296A18.5
4.03464	0.153831	0.67147	0.229096	0.818795	0.966761	ENSG00000225953	SATB2-AS1
13.9314	0.0654078	0.285646	0.228982	0.818883	0.966761	ENSG00000110660	SLC35F2
3822.68	-0.0106372	0.0464663	-0.228923	0.818928	0.966761	ENSG00000152104	PTPN14
790.63	0.0233715	0.102147	0.228802	0.819023	0.966761	ENSG00000116285	ERRFI1
8.74809	-0.0901609	0.394261	-0.228683	0.819115	0.966761	ENSG00000278126	RP11-454E5.4
14.5932	-0.0599114	0.262008	-0.228663	0.819131	0.966761	ENSG00000122012	SV2C
3551.92	-0.0109165	0.0477581	-0.228579	0.819196	0.966761	ENSG00000150347	ARID5B
368.153	0.0119706	0.0523862	0.228507	0.819252	0.966761	ENSG00000178567	EPM2AIP1
7.88035	0.0973555	0.426069	0.228497	0.81926	0.966761	ENSG00000182118	FAM89A
11.4883	0.0623958	0.273128	0.228449	0.819298	0.966761	ENSG00000180917	CMTR2
390.48	-0.0206542	0.0904308	-0.228398	0.819337	0.966761	ENSG00000134333	LDHA
4.35499	0.106969	0.468535	0.228305	0.819409	0.966761	ENSG00000128253	RFPL2
21.0891	0.0483787	0.211912	0.228295	0.819417	0.966761	ENSG00000197980	LEKR1
19.1918	0.049498	0.216831	0.228279	0.819429	0.966761	ENSG00000100908	EMC9
25.8362	0.0475255	0.208207	0.22826	0.819444	0.966761	ENSG00000161647	MPP3
447.093	0.00969896	0.0425114	0.22815	0.81953	0.966761	ENSG00000072803	FBXW11
437.133	0.0124486	0.0545809	0.228076	0.819587	0.966761	ENSG00000239306	RBM14
63.6747	0.0333724	0.146498	0.227802	0.8198	0.966761	ENSG00000119403	PHF19
262.065	0.0166837	0.0732481	0.22777	0.819825	0.966761	ENSG00000153551	CMTM7
14.028	-0.0641725	0.281777	-0.227742	0.819847	0.966761	ENSG00000226314	ZNF192P1
567.638	0.0155048	0.0680816	0.227739	0.819849	0.966761	ENSG00000104859	CLASRP
1313.31	0.0195954	0.0860567	0.227703	0.819877	0.966761	ENSG00000127249	ATP13A4
151.877	-0.0172981	0.0759687	-0.2277	0.81988	0.966761	ENSG00000167785	ZNF558
70.1146	-0.0243809	0.107097	-0.227652	0.819917	0.966761	ENSG00000187049	TMEM216
166.65	0.0166566	0.0732024	0.227542	0.820002	0.966761	ENSG00000101363	MANBAL
2067.31	0.0104391	0.0458844	0.227509	0.820028	0.966761	ENSG00000131149	GSE1
795.066	-0.0125998	0.0553877	-0.227484	0.820048	0.966761	ENSG00000138385	SSB
1048.36	0.015982	0.0702612	0.227466	0.820061	0.966761	ENSG00000121057	AKAP1
112.426	0.0220439	0.0969128	0.227462	0.820065	0.966761	ENSG00000184924	PTRHD1
1926.87	0.00747083	0.032855	0.227388	0.820122	0.966764	ENSG00000100014	SPECC1L
26.1934	0.0546489	0.240499	0.227231	0.820244	0.966806	ENSG00000186567	CEACAM19
88.607	-0.0259379	0.114162	-0.227202	0.820267	0.966806	ENSG00000070087	PFN2
15.0008	-0.0654602	0.288362	-0.227007	0.820418	0.966875	ENSG00000146267	FAXC
617.056	0.0105707	0.0465786	0.226944	0.820467	0.966875	ENSG00000100426	ZBED4
14.0377	0.103468	0.455977	0.226915	0.82049	0.966875	ENSG00000002933	TMEM176A
140.832	0.017208	0.0758861	0.226761	0.82061	0.966895	ENSG00000158169	FANCC
1291.43	-0.00939181	0.0414188	-0.226752	0.820616	0.966895	ENSG00000196961	AP2A1
1037.51	0.00911467	0.0402216	0.226611	0.820726	0.966896	ENSG00000159459	UBR1
942.785	0.0106122	0.0468302	0.226611	0.820726	0.966896	ENSG00000080608	PUM3
544.526	-0.0115285	0.0509285	-0.226367	0.820916	0.967055	ENSG00000164219	PGGT1B
352.516	-0.016621	0.0735052	-0.22612	0.821108	0.967123	ENSG00000235001	EIF4A1P2
821.311	0.00812977	0.0359996	0.225829	0.821334	0.967123	ENSG00000129691	ASH2L
156.046	-0.0193209	0.0855577	-0.225823	0.821339	0.967123	ENSG00000224032	EPB41L4A-AS1
731.855	-0.00888946	0.0393772	-0.225751	0.821395	0.967123	ENSG00000104164	BLOC1S6
3637.61	0.0111308	0.0493395	0.225597	0.821515	0.967123	ENSG00000138801	PAPSS1
1161.55	0.00857648	0.0380204	0.225575	0.821532	0.967123	ENSG00000105058	FAM32A
195.353	-0.020422	0.0905519	-0.225529	0.821568	0.967123	ENSG00000122966	CIT
417.014	-0.0262022	0.116186	-0.225519	0.821576	0.967123	ENSG00000198765	SYCP1
9.39292	0.0724976	0.321707	0.225353	0.821705	0.967123	ENSG00000183153	GJD3
27.9151	0.0387922	0.172164	0.225321	0.82173	0.967123	ENSG00000235831	BHLHE40-AS1
479.739	0.0179842	0.0798242	0.225298	0.821747	0.967123	ENSG00000116991	SIPA1L2
12.355	-0.0666666	0.295965	-0.225252	0.821783	0.967123	ENSG00000143001	TMEM61
981.871	-0.0149024	0.066163	-0.225238	0.821794	0.967123	ENSG00000115339	GALNT3
260.963	0.0206548	0.0917606	0.225094	0.821906	0.967123	ENSG00000164050	PLXNB1
3108.88	0.00942648	0.0418843	0.22506	0.821933	0.967123	ENSG00000100503	NIN
282.228	-0.015051	0.0669096	-0.224945	0.822022	0.967123	ENSG00000183617	MRPL54
179.637	-0.0327896	0.145772	-0.224937	0.822028	0.967123	ENSG00000108551	RASD1
284.565	0.0159596	0.0709567	0.22492	0.822041	0.967123	ENSG00000106348	IMPDH1
4.57595	0.129002	0.573752	0.22484	0.822104	0.967123	ENSG00000087085	ACHE
1237.55	-0.00850574	0.037844	-0.224758	0.822168	0.967123	ENSG00000116489	CAPZA1
435.506	-0.0383529	0.170661	-0.224731	0.822189	0.967123	ENSG00000161055	SCGB3A1
760.866	0.0111958	0.049822	0.224717	0.8222	0.967123	ENSG00000100226	GTPBP1
5.77485	-0.111054	0.494404	-0.224623	0.822273	0.967123	ENSG00000144452	ABCA12
336.767	0.0144228	0.0642143	0.224604	0.822287	0.967123	ENSG00000108387	2023-09-04
37.2564	-0.0325574	0.145197	-0.22423	0.822579	0.967402	ENSG00000204954	C12orf73
16.2518	0.0665849	0.297172	0.224061	0.82271	0.967456	ENSG00000164611	PTTG1
316.135	0.0151698	0.0677237	0.223996	0.822761	0.967456	ENSG00000100116	GCAT
515.874	0.0162582	0.0725945	0.223959	0.822789	0.967456	ENSG00000166483	WEE1
152.141	0.0201151	0.0899703	0.223574	0.823088	0.967686	ENSG00000179104	TMTC2
19.6928	0.0373133	0.166922	0.223537	0.823117	0.967686	ENSG00000124399	NDUFB4P12
292.728	0.0122752	0.0549392	0.223433	0.823199	0.967686	ENSG00000132478	UNK
4.42435	-0.111093	0.497239	-0.223419	0.82321	0.967686	ENSG00000099822	HCN2
16.1589	-0.0463833	0.207665	-0.223356	0.823258	0.967686	ENSG00000287825	NA
457.012	0.0214849	0.0962377	0.223249	0.823342	0.96772	ENSG00000237440	ZNF737
301.307	-0.0108237	0.0485162	-0.223094	0.823462	0.967775	ENSG00000119725	ZNF410
5.35584	0.106978	0.479617	0.223048	0.823498	0.967775	ENSG00000287315	NA
495.218	-0.0106748	0.0479551	-0.222599	0.823848	0.967872	ENSG00000177485	ZBTB33
76.8699	-0.0236034	0.106076	-0.222514	0.823914	0.967872	ENSG00000150456	EEF1AKMT1
1119.17	0.0320934	0.144237	0.222505	0.823921	0.967872	ENSG00000187134	AKR1C1
53.1489	-0.0325437	0.146266	-0.222496	0.823928	0.967872	ENSG00000047597	XK
381.622	0.013195	0.0593121	0.222467	0.82395	0.967872	ENSG00000204130	RUFY2
482.585	-0.00975235	0.0438424	-0.222441	0.823971	0.967872	ENSG00000107758	PPP3CB
11.4999	-0.073805	0.331865	-0.222395	0.824007	0.967872	ENSG00000198221	AFDN-AS1
64.2487	0.0305882	0.13755	0.222378	0.824019	0.967872	ENSG00000137563	GGH
1136.08	0.0113321	0.0509865	0.222256	0.824114	0.967919	ENSG00000175727	MLXIP
8.73402	-0.0633153	0.285139	-0.22205	0.824275	0.967996	ENSG00000260097	SPDYE6
7.8472	0.0858598	0.3867	0.222032	0.824289	0.967996	ENSG00000229167	RP11-73M7.1
4272.5	0.00630251	0.0284085	0.221853	0.824429	0.968063	ENSG00000188554	NBR1
240.812	-0.0140108	0.0631831	-0.22175	0.824509	0.968063	ENSG00000129255	MPDU1
6.16605	-0.110757	0.499621	-0.221683	0.824561	0.968063	ENSG00000274717	RP1-47A17.1
101.483	0.0232278	0.104782	0.221677	0.824565	0.968063	ENSG00000270362	HMGN3-AS1
1656.92	-0.00768741	0.0347223	-0.221397	0.824783	0.968131	ENSG00000143612	C1orf43
619.163	0.0105957	0.0478711	0.221339	0.824829	0.968131	ENSG00000068305	MEF2A
4544.52	-0.0268204	0.121174	-0.221337	0.82483	0.968131	ENSG00000053747	LAMA3
9.45609	0.0436272	0.197204	0.221229	0.824914	0.968131	ENSG00000205871	RPS3AP47
6.06627	0.0912696	0.412583	0.221215	0.824925	0.968131	ENSG00000241112	RPL29P14
1936.58	0.0069467	0.0314073	0.221181	0.824952	0.968131	ENSG00000163681	SLMAP
229.198	0.0239914	0.108515	0.221089	0.825023	0.968146	ENSG00000101670	LIPG
20.0991	0.0508514	0.230207	0.220895	0.825174	0.968146	ENSG00000024526	DEPDC1
148.921	-0.0170591	0.0772503	-0.220829	0.825225	0.968146	ENSG00000156171	DRAM2
23.8438	0.0552672	0.250275	0.220826	0.825228	0.968146	ENSG00000143476	DTL
8.71117	0.0919699	0.41652	0.220806	0.825244	0.968146	ENSG00000135451	TROAP
1508.55	-0.00901363	0.0408515	-0.220644	0.82537	0.968146	ENSG00000170296	GABARAP
4.39244	-0.104218	0.47241	-0.22061	0.825396	0.968146	ENSG00000248771	LINC01207
4486.62	-0.00941275	0.042678	-0.220553	0.825441	0.968146	ENSG00000172239	PAIP1
3055.63	0.0123621	0.0560796	0.220439	0.825529	0.968146	ENSG00000168298	HIST1H1E
13.2464	-0.0553237	0.25107	-0.220352	0.825597	0.968146	ENSG00000238035	AC138035.2
175.948	0.0164373	0.0746063	0.22032	0.825622	0.968146	ENSG00000132196	HSD17B7
256.075	-0.0135687	0.0615877	-0.220315	0.825626	0.968146	ENSG00000134597	RBMX2
138.824	0.0196246	0.089134	0.22017	0.825739	0.968146	ENSG00000176396	EID2
28.0512	0.0490001	0.222583	0.220143	0.82576	0.968146	ENSG00000168758	SEMA4C
2983.43	0.00858355	0.0389968	0.220109	0.825786	0.968146	ENSG00000141867	BRD4
21.4042	-0.0474973	0.215941	-0.219955	0.825906	0.968159	ENSG00000183763	TRAIP
2323.68	0.0163527	0.0743645	0.219899	0.82595	0.968159	ENSG00000169550	MUC15
599.733	0.0114546	0.0521119	0.219808	0.82602	0.968159	ENSG00000070366	SMG6
853.3	-0.0120018	0.0546154	-0.219751	0.826065	0.968159	ENSG00000259781	RP11-673C5.1
37.7338	0.0358564	0.163221	0.21968	0.82612	0.968159	ENSG00000166262	FAM227B
11.5443	-0.067845	0.308846	-0.219673	0.826126	0.968159	ENSG00000260000	RP3-467N11.1
551.979	-0.0140077	0.0637944	-0.219576	0.826201	0.968183	ENSG00000163463	KRTCAP2
20.8548	-0.0682018	0.310908	-0.219363	0.826367	0.968314	ENSG00000100302	RASD2
1199.89	0.010555	0.0481339	0.219283	0.826429	0.968322	ENSG00000107959	PITRM1
4.63706	-0.0894099	0.40811	-0.219083	0.826585	0.968372	ENSG00000257097	CLIP1-AS1
384.743	0.0103715	0.0473439	0.219068	0.826597	0.968372	ENSG00000085511	MAP3K4
36.0346	-0.0436271	0.199201	-0.21901	0.826642	0.968372	ENSG00000165115	KIF27
97.0048	-0.0254571	0.116271	-0.218948	0.826691	0.968372	ENSG00000164898	FMC1
5.62828	-0.0832949	0.38057	-0.218869	0.826752	0.968379	ENSG00000109625	CPZ
37.4164	0.0350079	0.160053	0.218727	0.826862	0.968401	ENSG00000205423	CNEP1R1
13.1642	-0.0608647	0.278297	-0.218704	0.826881	0.968401	ENSG00000267422	CTD-2554C21.1
39.2687	0.0375616	0.171943	0.218454	0.827076	0.968544	ENSG00000188760	TMEM198
827.634	-0.00938325	0.0429708	-0.218363	0.827146	0.968544	ENSG00000188177	ZC3H6
8.99032	0.0748254	0.342784	0.218288	0.827205	0.968544	ENSG00000279863	RP11-521C22.2
474.297	0.0119438	0.0547212	0.218267	0.827221	0.968544	ENSG00000197343	ZNF655
280.471	0.0162407	0.074434	0.218189	0.827282	0.968551	ENSG00000181472	ZBTB2
450.562	0.0111787	0.0512653	0.218056	0.827386	0.968559	ENSG00000215492	HNRNPA1P7
166.286	-0.0187176	0.0858452	-0.218039	0.827399	0.968559	ENSG00000102595	UGGT2
909.425	-0.00866231	0.039746	-0.217942	0.827474	0.968583	ENSG00000124160	NCOA5
7.11318	-0.0856569	0.393155	-0.217871	0.82753	0.968584	ENSG00000177839	PCDHB9
180.966	-0.0270098	0.12402	-0.217786	0.827596	0.968598	ENSG00000136944	LMX1B
37.6584	0.0321881	0.148092	0.217352	0.827934	0.968799	ENSG00000171806	METTL18
515.426	-0.0116965	0.0538195	-0.217329	0.827952	0.968799	ENSG00000166971	AKTIP
4632.72	0.00941503	0.0433278	0.217297	0.827977	0.968799	ENSG00000126016	AMOT
57.614	0.0278623	0.12823	0.217283	0.827988	0.968799	ENSG00000070731	ST6GALNAC2
1626.15	-0.0114998	0.0529555	-0.21716	0.828084	0.968847	ENSG00000142327	RNPEPL1
212.661	-0.0135878	0.062668	-0.216823	0.828347	0.969052	ENSG00000181788	SIAH2
962.442	-0.00937716	0.0432864	-0.216631	0.828496	0.969052	ENSG00000247556	OIP5-AS1
163.808	-0.0329805	0.152261	-0.216605	0.828516	0.969052	ENSG00000146592	CREB5
24.5735	0.048187	0.222465	0.216605	0.828516	0.969052	ENSG00000247199	RP11-373N22.3
4.40395	-0.101061	0.466783	-0.216505	0.828594	0.969052	ENSG00000261265	CTD-2515H24.4
45.113	0.0282721	0.130619	0.216448	0.828638	0.969052	ENSG00000123154	WDR83
648.176	-0.0142939	0.0660403	-0.216443	0.828643	0.969052	ENSG00000198513	ATL1
494.122	0.00941948	0.0435558	0.216262	0.828783	0.969151	ENSG00000187778	MCRS1
1184.73	-0.0135219	0.0625806	-0.216072	0.828932	0.969151	ENSG00000101856	PGRMC1
35.5843	0.0664884	0.307804	0.216009	0.828981	0.969151	ENSG00000168269	FOXI1
132.867	-0.0172014	0.079655	-0.215948	0.829028	0.969151	ENSG00000126460	PRRG2
5.30019	-0.0863476	0.399916	-0.215914	0.829055	0.969151	ENSG00000259404	EFTUD1P1
19.8658	0.0511246	0.236784	0.215912	0.829056	0.969151	ENSG00000246022	ALDH1L1-AS2
170.368	-0.014854	0.0688425	-0.215768	0.829169	0.969164	ENSG00000170946	DNAJC24
7.76154	0.071553	0.331636	0.215758	0.829177	0.969164	ENSG00000204072	ARMCX7P
4.10941	0.12549	0.581851	0.215673	0.829242	0.969166	ENSG00000267871	CTC-444N24.6
5.6609	0.114489	0.531041	0.215594	0.829304	0.969166	ENSG00000277007	RP11-392O17.2
13.7163	-0.0770179	0.357383	-0.215505	0.829374	0.969166	ENSG00000171847	FAM90A1
4.02181	-0.089045	0.413252	-0.215474	0.829398	0.969166	ENSG00000265399	RP13-270P17.2
203.008	0.02114	0.0981717	0.215337	0.829505	0.969168	ENSG00000257594	GALNT4
2004.32	-0.0102932	0.0478045	-0.21532	0.829518	0.969168	ENSG00000077147	TM9SF3
15.5755	0.0782933	0.363795	0.215213	0.829601	0.969168	ENSG00000251682	RP11-631M6.3
95.1856	0.0253821	0.117952	0.215191	0.829619	0.969168	ENSG00000088305	DNMT3B
618.642	0.0146672	0.0681892	0.215096	0.829692	0.96919	ENSG00000184983	NDUFA6
29.3071	0.0365579	0.170021	0.21502	0.829751	0.969195	ENSG00000185267	CDNF
158.736	0.017039	0.0793651	0.214691	0.830008	0.969219	ENSG00000176476	SGF29
7.13998	0.128732	0.599744	0.214646	0.830044	0.969219	ENSG00000115138	POMC
11.1387	-0.0867093	0.404017	-0.214618	0.830065	0.969219	ENSG00000131634	TMEM204
104.757	0.018575	0.0865794	0.214543	0.830124	0.969219	ENSG00000175806	MSRA
437.613	0.0102725	0.0478827	0.214535	0.83013	0.969219	ENSG00000198455	ZXDB
167.655	-0.0203454	0.094836	-0.214533	0.830132	0.969219	ENSG00000041353	RAB27B
88.91	-0.0533495	0.248714	-0.214501	0.830156	0.969219	ENSG00000185479	KRT6B
260.473	-0.0182575	0.0852508	-0.214163	0.83042	0.969339	ENSG00000172428	COPS9
513.9	-0.0123639	0.0577417	-0.214125	0.83045	0.969339	ENSG00000153048	CARHSP1
457.032	0.00974653	0.0455244	0.214095	0.830473	0.969339	ENSG00000041802	LSG1
241.862	0.0160447	0.0749598	0.214043	0.830513	0.969339	ENSG00000141401	IMPA2
220.031	-0.0211093	0.0986331	-0.214018	0.830533	0.969339	ENSG00000198517	MAFK
2031.88	-0.00717764	0.0335507	-0.213934	0.830599	0.969352	ENSG00000139613	SMARCC2
25.7858	0.0548139	0.256604	0.213613	0.830849	0.96958	ENSG00000179698	WDR97
842.666	-0.00986815	0.0462472	-0.213378	0.831032	0.969591	ENSG00000133131	MORC4
576.612	-0.0118146	0.0553837	-0.213322	0.831076	0.969591	ENSG00000129347	KRI1
3597.87	0.00609965	0.0286339	0.213022	0.83131	0.969591	ENSG00000100664	EIF5
2212.37	-0.0123259	0.057878	-0.212963	0.831356	0.969591	ENSG00000001630	CYP51A1
6.87664	-0.0939035	0.441021	-0.212923	0.831387	0.969591	ENSG00000279259	RP11-334C17.3
104.461	-0.0171222	0.0804458	-0.212841	0.831451	0.969591	ENSG00000100207	TCF20
30.6004	-0.0535837	0.251824	-0.212782	0.831497	0.969591	ENSG00000171766	GATM
107.023	-0.0174518	0.0820472	-0.212705	0.831557	0.969591	ENSG00000173409	ARV1
258.259	-0.0138691	0.0652352	-0.212601	0.831638	0.969591	ENSG00000126814	TRMT5
31.6023	0.0288451	0.135679	0.212598	0.83164	0.969591	ENSG00000226121	AC009487.6
42.2123	0.034316	0.161445	0.212556	0.831674	0.969591	ENSG00000233223	AC113189.5
252.725	-0.0143131	0.0673462	-0.212531	0.831693	0.969591	ENSG00000151612	ZNF827
322.81	0.0191472	0.0901128	0.21248	0.831733	0.969591	ENSG00000173905	GOLIM4
1005.3	-0.00988793	0.0465492	-0.212419	0.83178	0.969591	ENSG00000006451	RALA
10193.4	0.0138788	0.0653454	0.212391	0.831802	0.969591	ENSG00000125844	RRBP1
3.97621	-0.119624	0.563505	-0.212286	0.831884	0.969591	ENSG00000242479	RP11-383G6.4
2510.81	-0.00642903	0.0302898	-0.21225	0.831912	0.969591	ENSG00000101182	PSMA7
63.6772	0.0317045	0.149397	0.212216	0.831939	0.969591	ENSG00000127586	CHTF18
8.89345	0.0767162	0.361682	0.21211	0.832021	0.969591	ENSG00000259657	PIGHP1
176.081	-0.016556	0.0780714	-0.212062	0.832058	0.969591	ENSG00000197841	ZNF181
5.38375	0.125045	0.590171	0.211879	0.832202	0.969591	ENSG00000233038	AC011899.9
2632.5	0.00861302	0.040655	0.211856	0.832219	0.969591	ENSG00000204120	GIGYF2
1332.55	-0.00796381	0.0376144	-0.211722	0.832324	0.969591	ENSG00000134852	CLOCK
1401.51	0.0151062	0.0713668	0.21167	0.832365	0.969591	ENSG00000135842	FAM129A
16.5971	-0.0513286	0.242562	-0.211611	0.832411	0.969591	ENSG00000254802	AC022182.3
11.8387	0.0549514	0.259725	0.211575	0.832438	0.969591	ENSG00000288660	NA
29.7308	0.0398014	0.188133	0.21156	0.83245	0.969591	ENSG00000233251	AC007743.1
250.904	-0.0139686	0.0660282	-0.211555	0.832454	0.969591	ENSG00000171612	SLC25A33
75.3031	-0.0359605	0.170035	-0.211489	0.832505	0.969591	ENSG00000106976	DNM1
1173.04	-0.0138214	0.0653784	-0.211407	0.83257	0.969591	ENSG00000147155	EBP
871.132	-0.0121106	0.0572863	-0.211405	0.832571	0.969591	ENSG00000148341	SH3GLB2
12.4554	0.0742811	0.35146	0.21135	0.832614	0.969591	ENSG00000223956	RP4-710M16.2
12.8712	0.070772	0.335007	0.211255	0.832688	0.969591	ENSG00000243449	C4orf48
6.85165	0.091234	0.43203	0.211175	0.832751	0.969591	ENSG00000014914	MTMR11
684.982	0.0149631	0.0708686	0.211139	0.832779	0.969591	ENSG00000105443	CYTH2
40.6695	0.0242877	0.115149	0.210924	0.832947	0.969723	ENSG00000228205	RP11-778D9.4
303.959	-0.0136153	0.0645939	-0.210783	0.833057	0.969727	ENSG00000167118	URM1
2444.3	-0.0162004	0.0768919	-0.21069	0.833129	0.969727	ENSG00000118777	ABCG2
457.715	-0.00985285	0.0467683	-0.210674	0.833142	0.969727	ENSG00000156232	WHAMM
5.18905	-0.0895825	0.425396	-0.210586	0.83321	0.969727	ENSG00000279407	AC007191.4
79.9169	-0.0232252	0.110356	-0.210456	0.833312	0.969727	ENSG00000182544	MFSD5
90.0222	0.0218595	0.103884	0.210422	0.833339	0.969727	ENSG00000158792	SPATA2L
410.289	0.039773	0.189021	0.210416	0.833343	0.969727	ENSG00000125144	MT1G
106.62	0.0221712	0.105435	0.210284	0.833446	0.969727	ENSG00000125877	ITPA
5.80617	-0.117552	0.559279	-0.210185	0.833523	0.969727	ENSG00000259805	RP11-382A20.5
7.02525	-0.0831605	0.395673	-0.210175	0.833531	0.969727	ENSG00000162949	CAPN13
245.919	-0.0130665	0.0621782	-0.210145	0.833554	0.969727	ENSG00000138629	UBL7
10.7356	0.0631524	0.300666	0.210042	0.833635	0.969758	ENSG00000258526	RP11-111A21.1
100.043	0.021523	0.10264	0.209694	0.833907	0.969952	ENSG00000188070	C11orf95
2118.81	-0.00771056	0.0367809	-0.209635	0.833953	0.969952	ENSG00000138592	USP8
4.42145	0.104438	0.498233	0.209617	0.833967	0.969952	ENSG00000214967	NPIPA7
120.84	0.0173901	0.0830412	0.209415	0.834124	0.970043	ENSG00000204308	RNF5
768.373	-0.0140978	0.0673423	-0.209346	0.834178	0.970043	ENSG00000163346	PBXIP1
267.79	0.011332	0.0541424	0.209299	0.834215	0.970043	ENSG00000114388	NPRL2
37.0076	-0.0351094	0.167799	-0.209235	0.834265	0.970043	ENSG00000247746	USP51
906.852	-0.0257639	0.123249	-0.209039	0.834418	0.970056	ENSG00000163430	FSTL1
256.106	0.0132652	0.0634886	0.208938	0.834497	0.970056	ENSG00000178502	KLHL11
4.84015	-0.114013	0.546079	-0.208785	0.834616	0.970056	ENSG00000146966	DENND2A
306.917	-0.0110475	0.0529332	-0.208707	0.834677	0.970056	ENSG00000164068	RNF123
263.981	-0.0225965	0.108281	-0.208684	0.834695	0.970056	ENSG00000182621	PLCB1
11.8661	0.0360496	0.172819	0.208597	0.834763	0.970056	ENSG00000227008	RP3-417G15.1
8.94999	0.0610673	0.292768	0.208586	0.834771	0.970056	ENSG00000285693	NA
21.0879	-0.0673562	0.322925	-0.208582	0.834775	0.970056	ENSG00000100626	GALNT16
39.2335	0.0731235	0.350578	0.20858	0.834776	0.970056	ENSG00000147443	DOK2
355.527	0.0105432	0.0505731	0.208474	0.834859	0.970056	ENSG00000182150	ERCC6L2
1016.78	0.0144417	0.0692819	0.208448	0.834879	0.970056	ENSG00000177732	SOX12
165.681	-0.0158968	0.0763045	-0.208333	0.834969	0.970096	ENSG00000134153	EMC7
86.8118	-0.0310039	0.14891	-0.208205	0.835069	0.970149	ENSG00000109339	MAPK10
8.83716	0.0695067	0.334033	0.208084	0.835164	0.970159	ENSG00000255471	RP11-736K20.5
27.0254	-0.0419492	0.201721	-0.207957	0.835263	0.970159	ENSG00000162576	MXRA8
1995.61	0.00777015	0.0373716	0.207916	0.835295	0.970159	ENSG00000060339	CCAR1
535.365	-0.00904108	0.0435365	-0.207667	0.835489	0.970159	ENSG00000149657	LSM14B
235.568	-0.0133294	0.0642305	-0.207524	0.835601	0.970159	ENSG00000121644	DESI2
108.969	-0.0220313	0.1062	-0.207451	0.835657	0.970159	ENSG00000198121	LPAR1
28.9426	0.0367866	0.177368	0.207403	0.835695	0.970159	ENSG00000164241	C5orf63
637.325	0.0111842	0.0539374	0.207355	0.835733	0.970159	ENSG00000129128	SPCS3
361.572	-0.0117862	0.0568472	-0.207331	0.835751	0.970159	ENSG00000168564	CDKN2AIP
53.3773	0.0283393	0.136705	0.207303	0.835773	0.970159	ENSG00000243749	TMEM35B
2547.29	-0.0133755	0.0645436	-0.207233	0.835828	0.970159	ENSG00000126822	PLEKHG3
11.0757	-0.0897637	0.433278	-0.207173	0.835874	0.970159	ENSG00000110484	SCGB2A2
384.198	0.0151207	0.0729919	0.207155	0.835889	0.970159	ENSG00000164307	ERAP1
6.38526	-0.0480073	0.231766	-0.207137	0.835903	0.970159	ENSG00000256293	RP11-114F3.2
12.847	-0.0621675	0.300346	-0.206986	0.836021	0.970159	ENSG00000260019	RP11-218F4.1
101.114	-0.0210819	0.101902	-0.206884	0.836101	0.970159	ENSG00000162769	FLVCR1
674.299	-0.0104377	0.0504587	-0.206855	0.836123	0.970159	ENSG00000081913	PHLPP1
1568.55	-0.00714308	0.0345324	-0.206852	0.836126	0.970159	ENSG00000133104	SPG20
28.5291	-0.0467208	0.225923	-0.206799	0.836167	0.970159	ENSG00000149633	KIAA1755
6.21906	-0.0854038	0.413003	-0.206787	0.836176	0.970159	ENSG00000280279	RP11-1228E12.1
8.27006	-0.05911	0.285961	-0.206706	0.836239	0.970169	ENSG00000260316	LA16c-306A4.2
54.1443	-0.0300541	0.145545	-0.206494	0.836405	0.970221	ENSG00000178053	MLF1
4.06637	0.102387	0.495967	0.20644	0.836447	0.970221	ENSG00000259351	RP11-111E14.1
4350.69	0.00948046	0.0459239	0.206439	0.836448	0.970221	ENSG00000198589	LRBA
610.618	-0.0155386	0.0753587	-0.206195	0.836639	0.970368	ENSG00000140044	JDP2
69.7162	-0.0217714	0.105674	-0.206024	0.836772	0.970368	ENSG00000125863	MKKS
399.625	-0.0141228	0.0685561	-0.206004	0.836788	0.970368	ENSG00000160072	ATAD3B
7.9728	-0.0805177	0.390899	-0.205981	0.836806	0.970368	ENSG00000187987	ZSCAN23
819.16	-0.0121582	0.0590417	-0.205925	0.83685	0.970368	ENSG00000132963	POMP
526.242	-0.010837	0.0526707	-0.205749	0.836987	0.970431	ENSG00000069998	CECR5
1402.86	0.00832969	0.040492	0.205712	0.837016	0.970431	ENSG00000127314	RAP1B
148.647	0.0155512	0.0756474	0.205575	0.837123	0.970431	ENSG00000121964	GTDC1
333.761	-0.0116233	0.0565409	-0.205574	0.837124	0.970431	ENSG00000166260	COX11
1174.13	-0.00664954	0.0323658	-0.205449	0.837221	0.97048	ENSG00000136450	SRSF1
1591.69	-0.0287091	0.139923	-0.205177	0.837434	0.97058	ENSG00000165092	ALDH1A1
36.7006	-0.03306	0.161195	-0.205093	0.837499	0.97058	ENSG00000164849	GPR146
11.954	0.0859138	0.419016	0.205037	0.837543	0.97058	ENSG00000104415	WISP1
9.49303	0.0834429	0.407297	0.20487	0.837674	0.97058	ENSG00000278873	PRO1804
244.394	0.016201	0.0790882	0.204848	0.837691	0.97058	ENSG00000148339	SLC25A25
9.44995	-0.0659989	0.322273	-0.204792	0.837735	0.97058	ENSG00000231806	PCAT7
4.16653	-0.123111	0.601262	-0.204754	0.837764	0.97058	ENSG00000205037	RP11-863P13.4
225.28	-0.0138507	0.0676784	-0.204655	0.837841	0.97058	ENSG00000276293	PIP4K2B
495.797	-0.0119313	0.0583284	-0.204554	0.837921	0.97058	ENSG00000090013	BLVRB
613.576	0.0134908	0.0659802	0.204468	0.837988	0.97058	ENSG00000026652	AGPAT4
210.821	-0.0182027	0.0890285	-0.204459	0.837995	0.97058	ENSG00000169562	GJB1
13113.5	-0.0097074	0.0475427	-0.204183	0.838211	0.97058	ENSG00000125398	SOX9
21.3123	-0.0592309	0.290132	-0.204151	0.838235	0.97058	ENSG00000196748	CLPSL2
66.2538	-0.0385376	0.188774	-0.204147	0.838239	0.97058	ENSG00000129455	KLK8
3.92071	-0.134401	0.658451	-0.204116	0.838263	0.97058	ENSG00000213150	RP11-346C16.2
5.7284	0.0888302	0.435269	0.204081	0.83829	0.97058	ENSG00000163354	DCST2
86.6484	-0.0182533	0.0894569	-0.204046	0.838318	0.97058	ENSG00000127720	METTL25
6.35581	0.0636277	0.311921	0.203987	0.838364	0.97058	ENSG00000286802	NA
968.356	0.00980629	0.0480813	0.203952	0.838391	0.97058	ENSG00000118046	STK11
151.788	0.0194312	0.0952858	0.203925	0.838412	0.97058	ENSG00000113578	FGF1
37.1084	-0.031866	0.15631	-0.203864	0.83846	0.97058	ENSG00000142530	FAM71E1
77.8846	-0.0215857	0.105996	-0.203646	0.83863	0.970713	ENSG00000100926	TM9SF1
125.168	0.0183495	0.0901362	0.203575	0.838686	0.970714	ENSG00000002919	SNX11
2282.98	-0.00708634	0.0348604	-0.203277	0.838918	0.970847	ENSG00000198087	CD2AP
779.24	-0.0152247	0.0748967	-0.203276	0.838919	0.970847	ENSG00000074181	NOTCH3
651.555	0.00857403	0.042203	0.203162	0.839009	0.970847	ENSG00000047249	ATP6V1H
30.6261	0.0333882	0.164369	0.20313	0.839034	0.970847	ENSG00000177410	ZFAS1
274.833	0.0327863	0.161448	0.203076	0.839075	0.970847	ENSG00000165507	C10orf10
548.864	-0.0106751	0.0526179	-0.20288	0.839229	0.970854	ENSG00000092036	HAUS4
2957.28	-0.00827019	0.0407782	-0.202809	0.839284	0.970854	ENSG00000066777	ARFGEF1
4.34871	-0.0894056	0.441002	-0.202733	0.839344	0.970854	ENSG00000260078	RP11-44F14.1
11.0679	0.0722952	0.356706	0.202675	0.839389	0.970854	ENSG00000261429	DPPA2P4
10.6403	0.0746957	0.368552	0.202673	0.83939	0.970854	ENSG00000121380	BCL2L14
642.615	-0.0097195	0.0479666	-0.202631	0.839424	0.970854	ENSG00000147123	NDUFB11
267.525	0.0139139	0.0686847	0.202576	0.839466	0.970854	ENSG00000128563	PRKRIP1
403.943	-0.00991354	0.0489548	-0.202504	0.839523	0.970856	ENSG00000066117	SMARCD1
4.3537	-0.115344	0.570015	-0.202352	0.839642	0.970912	ENSG00000130943	PKDREJ
4.362	0.0751605	0.371557	0.202285	0.839694	0.970912	ENSG00000197275	RAD54B
1056.45	0.00987452	0.0488513	0.202134	0.839812	0.970912	ENSG00000115307	AUP1
2077.51	0.0178779	0.0884763	0.202064	0.839867	0.970912	ENSG00000149115	TNKS1BP1
641.972	-0.00929603	0.0460144	-0.202024	0.839898	0.970912	ENSG00000118200	CAMSAP2
20.8422	0.0611899	0.302982	0.201959	0.839949	0.970912	ENSG00000250786	SNHG18
468.44	-0.0101876	0.0504556	-0.201912	0.839986	0.970912	ENSG00000214160	ALG3
909.015	0.00721444	0.0357508	0.201798	0.840074	0.970912	ENSG00000036549	ZZZ3
346.847	-0.0115844	0.0574216	-0.201743	0.840117	0.970912	ENSG00000006757	PNPLA4
380.369	-0.0153314	0.0759959	-0.201739	0.840121	0.970912	ENSG00000166479	TMX3
31.5032	0.0588796	0.292074	0.201591	0.840236	0.970982	ENSG00000075884	ARHGAP15
35.8701	0.0478853	0.237702	0.201451	0.840346	0.971032	ENSG00000181019	NQO1
2202.82	-0.00741334	0.0368099	-0.201395	0.84039	0.971032	ENSG00000176542	USF3
194.204	-0.0152371	0.0756839	-0.201326	0.840444	0.971032	ENSG00000167625	ZNF526
35.634	0.0380443	0.189062	0.201227	0.840521	0.971058	ENSG00000287126	NA
88205.1	0.0139761	0.069518	0.201043	0.840665	0.971073	ENSG00000126545	CSN1S1
10.5964	0.079999	0.398408	0.200797	0.840858	0.971073	ENSG00000261857	MIA
31.2328	-0.0429309	0.213954	-0.200655	0.840969	0.971073	ENSG00000184500	PROS1
7.94951	-0.0995331	0.496127	-0.20062	0.840996	0.971073	ENSG00000127903	ZNF835
5.52921	-0.108397	0.540321	-0.200615	0.840999	0.971073	ENSG00000110318	CEP126
20.9721	0.0619782	0.308946	0.200612	0.841002	0.971073	ENSG00000119714	GPR68
58.2549	-0.030133	0.150237	-0.20057	0.841035	0.971073	ENSG00000254701	RP11-1415C14.4
292.539	-0.0145579	0.0725848	-0.200564	0.84104	0.971073	ENSG00000197608	ZNF841
139.082	-0.0153658	0.0766349	-0.200506	0.841085	0.971073	ENSG00000178229	ZNF543
603.327	0.0144047	0.0718594	0.200457	0.841123	0.971073	ENSG00000157637	SLC38A10
138.005	-0.0186518	0.0930559	-0.200437	0.841139	0.971073	ENSG00000166411	IDH3A
7.49065	-0.0655054	0.32723	-0.200182	0.841339	0.971086	ENSG00000235298	RP11-575L7.8
17.3587	0.049935	0.249499	0.200141	0.84137	0.971086	ENSG00000203499	FAM83H-AS1
8.90858	0.0360478	0.180127	0.200124	0.841383	0.971086	ENSG00000264350	SNRPGP2
5.04168	-0.0969938	0.484693	-0.200114	0.841392	0.971086	ENSG00000230006	ANKRD36BP2
570.038	-0.012302	0.0614883	-0.200071	0.841425	0.971086	ENSG00000095321	CRAT
89.3141	-0.0213691	0.106947	-0.19981	0.841629	0.971164	ENSG00000123179	EBPL
2327.56	-0.0103778	0.0519427	-0.199794	0.841642	0.971164	ENSG00000138398	PPIG
568.899	0.00810973	0.0405961	0.199766	0.841663	0.971164	ENSG00000055147	FAM114A2
5.5297	0.0510031	0.255394	0.199703	0.841713	0.971164	ENSG00000178715	RP11-169K16.8
10.0506	0.0833331	0.417505	0.199598	0.841795	0.971196	ENSG00000271795	CTC-251D13.1
13.4286	0.0485868	0.24363	0.199428	0.841928	0.97121	ENSG00000225422	RBMS1P1
3826.5	-0.0069052	0.0346323	-0.199386	0.841961	0.97121	ENSG00000102531	FNDC3A
119.737	0.0227441	0.114115	0.199309	0.842021	0.97121	ENSG00000132819	RBM38
120.277	-0.01701	0.0853482	-0.199301	0.842027	0.97121	ENSG00000196267	ZNF836
9.26942	-0.0796717	0.400098	-0.19913	0.842161	0.971259	ENSG00000187642	PERM1
5.09268	-0.0867248	0.435811	-0.198996	0.842266	0.971259	ENSG00000266256	LINC00683
153.528	-0.0171674	0.0862819	-0.198968	0.842287	0.971259	ENSG00000235505	RP11-693N9.2
9.75952	-0.0794376	0.399258	-0.198963	0.842292	0.971259	ENSG00000127564	PKMYT1
582.62	0.0108955	0.054803	0.198813	0.842409	0.971259	ENSG00000121104	FAM117A
13.844	0.0584305	0.294022	0.198728	0.842475	0.971259	ENSG00000288612	NA
557.733	0.00983832	0.0495237	0.198659	0.84253	0.971259	ENSG00000163719	MTMR14
50.6644	0.032317	0.162694	0.198636	0.842547	0.971259	ENSG00000257704	INAFM1
23.8831	-0.0373156	0.187879	-0.198615	0.842564	0.971259	ENSG00000226015	CCT8P1
11.0032	0.0767676	0.386955	0.198389	0.842741	0.971339	ENSG00000228663	PSMD10P1
1100.75	0.0103707	0.0522753	0.198386	0.842743	0.971339	ENSG00000005020	SKAP2
174.182	0.013619	0.0686795	0.198298	0.842812	0.971355	ENSG00000196151	WDSUB1
1741.09	-0.00543788	0.0274413	-0.198164	0.842917	0.971412	ENSG00000110713	NUP98
6.45896	-0.0780457	0.394084	-0.198043	0.843011	0.971419	ENSG00000213433	RPLP1P6
772.364	0.01094	0.055248	0.198016	0.843033	0.971419	ENSG00000177425	PAWR
8.98023	0.0807444	0.408117	0.197846	0.843165	0.971437	ENSG00000077092	RARB
195.77	0.0168032	0.0849457	0.197812	0.843192	0.971437	ENSG00000005238	FAM214B
29.0066	0.038135	0.192809	0.197786	0.843213	0.971437	ENSG00000150636	CCDC102B
19.8553	-0.0465286	0.235402	-0.197657	0.843314	0.971465	ENSG00000247137	RP11-727A23.5
140.069	0.0186375	0.0943128	0.197614	0.843347	0.971465	ENSG00000197933	ZNF823
18.9838	-0.0463169	0.234642	-0.197394	0.843519	0.971547	ENSG00000244586	WNT5A-AS1
4.72062	-0.111059	0.562865	-0.19731	0.843585	0.971547	ENSG00000230267	HERC2P4
2072.31	-0.00731485	0.0370742	-0.197303	0.84359	0.971547	ENSG00000107854	TNKS2
190.758	0.01639	0.0831352	0.197149	0.843711	0.971547	ENSG00000149300	C11orf52
457.85	-0.0165844	0.0841408	-0.197104	0.843747	0.971547	ENSG00000115648	MLPH
864.674	-0.00871054	0.0441931	-0.197102	0.843748	0.971547	ENSG00000148218	ALAD
3361.83	0.0124819	0.0633615	0.196994	0.843832	0.97158	ENSG00000100644	HIF1A
13.2123	-0.062179	0.315874	-0.196848	0.843947	0.971649	ENSG00000254083	LINC01591
220.81	-0.014083	0.0715925	-0.19671	0.844055	0.97171	ENSG00000105755	ETHE1
500.126	0.0115142	0.0585791	0.196559	0.844173	0.971783	ENSG00000186834	HEXIM1
13.3378	-0.0529648	0.269743	-0.196353	0.844334	0.971905	ENSG00000261338	RP11-378A13.1
196.398	-0.0134623	0.0685938	-0.196261	0.844406	0.971925	ENSG00000139637	C12orf10
119.68	0.0201593	0.102754	0.196189	0.844462	0.971926	ENSG00000067365	METTL22
11.1666	-0.0681708	0.347785	-0.196014	0.844599	0.97199	ENSG00000177427	MIEF2
15.7923	-0.0574341	0.293065	-0.195978	0.844628	0.97199	ENSG00000227630	LINC01132
67.7829	-0.0318307	0.162644	-0.195708	0.844839	0.97216	ENSG00000213221	DNLZ
5.53631	-0.0705524	0.360609	-0.195648	0.844886	0.97216	ENSG00000263345	RP1-59D14.5
6.1976	-0.0728428	0.372597	-0.1955	0.845001	0.97223	ENSG00000277283	RP1-267D11.6
59.2683	0.0269241	0.137809	0.195372	0.845102	0.972263	ENSG00000148057	IDNK
114.786	0.0181195	0.0927669	0.195323	0.84514	0.972263	ENSG00000181894	ZNF329
4.12488	-0.121321	0.62137	-0.195247	0.845199	0.972268	ENSG00000276744	CTD-2562G15.3
11.9282	0.0663962	0.340218	0.195158	0.84527	0.972285	ENSG00000115266	APC2
5725.78	-0.0162375	0.0832948	-0.194941	0.845439	0.972362	ENSG00000171243	SOSTDC1
5.63292	-0.108464	0.55654	-0.19489	0.845479	0.972362	ENSG00000243479	MNX1-AS1
815.437	0.00985245	0.0505612	0.194862	0.845501	0.972362	ENSG00000124171	PARD6B
9.43643	-0.0671564	0.344956	-0.194681	0.845642	0.97244	ENSG00000110427	KIAA1549L
9.88033	0.105124	0.540219	0.194595	0.84571	0.97244	ENSG00000118194	TNNT2
4429.46	-0.0103829	0.0533749	-0.194528	0.845763	0.97244	ENSG00000067064	IDI1
363.715	0.0100954	0.0519131	0.194467	0.84581	0.97244	ENSG00000108591	DRG2
173.581	-0.0129719	0.0667263	-0.194405	0.845859	0.97244	ENSG00000188428	BLOC1S5
5.43029	-0.0788311	0.405648	-0.194334	0.845914	0.97244	ENSG00000248988	RP11-815N9.2
202.083	-0.0136548	0.0702971	-0.194245	0.845984	0.97244	ENSG00000197429	IPP
45.8093	-0.0235948	0.121513	-0.194176	0.846038	0.97244	ENSG00000266962	RP11-400F19.6
1133.97	0.00625538	0.0322206	0.194142	0.846064	0.97244	ENSG00000136536	2023-03-07
139.581	0.0148283	0.0764808	0.193882	0.846268	0.972519	ENSG00000130023	ERMARD
63.6178	-0.0230662	0.11898	-0.193866	0.84628	0.972519	ENSG00000272622	RP11-395N3.2
12.4158	0.065682	0.33884	0.193844	0.846298	0.972519	ENSG00000180834	MAP6D1
18.9058	0.0607952	0.313968	0.193635	0.846461	0.972644	ENSG00000276203	ANKRD20A3
956.022	-0.00764598	0.0395227	-0.193458	0.8466	0.972709	ENSG00000049656	CLPTM1L
55.8168	-0.0283652	0.14665	-0.193422	0.846628	0.972709	ENSG00000152669	CCNO
4.44191	0.099021	0.512291	0.193291	0.846731	0.972759	ENSG00000198780	FAM169A
877.809	-0.00787401	0.0407502	-0.193226	0.846782	0.972759	ENSG00000144029	MRPS5
7.14201	-0.108632	0.562599	-0.19309	0.846888	0.972771	ENSG00000087258	GNAO1
13.6284	0.0471651	0.244288	0.193072	0.846903	0.972771	ENSG00000230107	CTA-126B4.7
5.75657	0.106741	0.553465	0.192859	0.847069	0.972893	ENSG00000288156	NA
2112.14	-0.00799323	0.0414596	-0.192796	0.847119	0.972893	ENSG00000112406	HECA
1535.14	-0.00873588	0.0453425	-0.192664	0.847222	0.972949	ENSG00000101152	DNAJC5
1161.15	-0.00696053	0.036141	-0.192594	0.847277	0.972949	ENSG00000114030	KPNA1
5.15758	0.0945534	0.491887	0.192226	0.847565	0.973185	ENSG00000262001	DLGAP1-AS2
4.34718	0.136839	0.712085	0.192167	0.847612	0.973185	ENSG00000244020	MT1HL1
584.361	-0.0222141	0.11566	-0.192063	0.847693	0.973185	ENSG00000204219	TCEA3
176.375	0.0145601	0.075814	0.19205	0.847703	0.973185	ENSG00000156162	DPY19L4
2175.71	0.0137961	0.0718722	0.191953	0.847779	0.973209	ENSG00000108176	DNAJC12
173.098	-0.0186368	0.0971334	-0.191868	0.847845	0.973222	ENSG00000147852	VLDLR
5.19303	0.0926772	0.483413	0.191714	0.847966	0.973297	ENSG00000258471	RP11-84C10.4
1137.85	-0.00720058	0.0376052	-0.191478	0.848151	0.973446	ENSG00000173744	AGFG1
8.2388	0.0603599	0.315592	0.191259	0.848322	0.973544	ENSG00000244968	LIFR-AS1
8.23618	-0.0911163	0.476478	-0.191229	0.848347	0.973544	ENSG00000250120	PCDHA10
4.06147	0.10191	0.53323	0.191118	0.848433	0.97358	ENSG00000259073	FOXN3-AS2
12.8846	-0.0531238	0.278194	-0.19096	0.848557	0.973659	ENSG00000185522	LMNTD2
672.409	0.0195437	0.102479	0.190709	0.848754	0.973682	ENSG00000084444	FAM234B
517.616	-0.01219	0.0639492	-0.19062	0.848823	0.973682	ENSG00000148468	FAM171A1
5.42969	-0.0847833	0.444838	-0.190593	0.848844	0.973682	ENSG00000254024	KB-1562D12.1
4.05763	-0.163275	0.85724	-0.190465	0.848944	0.973682	ENSG00000124205	EDN3
3266.21	0.00588528	0.0309098	0.190401	0.848995	0.973682	ENSG00000138071	ACTR2
484.705	-0.00805961	0.0423509	-0.190306	0.84907	0.973682	ENSG00000119231	SENP5
1378.06	-0.0170545	0.0896225	-0.190293	0.849079	0.973682	ENSG00000173848	NET1
391.744	-0.0152607	0.0801961	-0.190293	0.84908	0.973682	ENSG00000115221	ITGB6
2451.13	0.0104682	0.0550201	0.190262	0.849104	0.973682	ENSG00000160685	ZBTB7B
10.4646	-0.0654626	0.344307	-0.190128	0.849209	0.973682	ENSG00000184374	COLEC10
1754.83	-0.00660624	0.0347517	-0.190099	0.849232	0.973682	ENSG00000109787	KLF3
292.794	-0.0137231	0.0722146	-0.190032	0.849284	0.973682	ENSG00000204386	NEU1
1609.54	-0.0104002	0.0547545	-0.189942	0.849354	0.973682	ENSG00000125651	GTF2F1
7.61038	-0.072853	0.383646	-0.189897	0.84939	0.973682	ENSG00000270681	RP11-372K14.2
5.04774	0.093948	0.494776	0.18988	0.849403	0.973682	ENSG00000227218	RP11-203J24.8
481.981	0.0113159	0.0597125	0.189507	0.849696	0.973954	ENSG00000182107	TMEM30B
116.36	0.0180098	0.0951175	0.189343	0.849824	0.974038	ENSG00000164967	RPP25L
2015.06	0.0103283	0.0545874	0.189207	0.84993	0.974097	ENSG00000128655	PDE11A
29.7258	-0.0389091	0.205821	-0.189044	0.850059	0.974122	ENSG00000100311	PDGFB
181.618	0.0142208	0.0752842	0.188895	0.850175	0.974122	ENSG00000170260	ZNF212
97.9376	0.0305654	0.161868	0.188829	0.850227	0.974122	ENSG00000254416	RP11-347E10.1
231.813	0.0125373	0.0664163	0.188769	0.850274	0.974122	ENSG00000112234	FBXL4
32.0876	-0.0422768	0.223996	-0.188739	0.850297	0.974122	ENSG00000146938	NLGN4X
4.90462	0.0564729	0.299296	0.188686	0.850339	0.974122	ENSG00000240371	RPS4XP13
149.932	0.0136329	0.0722716	0.188634	0.85038	0.974122	ENSG00000139546	TARBP2
382.3	0.0109689	0.0581544	0.188617	0.850393	0.974122	ENSG00000141562	NARF
28.0932	-0.0605005	0.320958	-0.1885	0.850485	0.97414	ENSG00000157570	TSPAN18
21.503	0.0468343	0.248516	0.188456	0.850519	0.97414	ENSG00000078401	EDN1
46.211	0.0222029	0.118066	0.188055	0.850834	0.974437	ENSG00000226054	MEMO1P1
1813.56	0.00589768	0.0314722	0.187393	0.851352	0.974944	ENSG00000082701	GSK3B
11.4108	-0.0579567	0.309668	-0.187158	0.851537	0.974944	ENSG00000100027	YPEL1
677.04	0.0139292	0.0744435	0.18711	0.851574	0.974944	ENSG00000130529	TRPM4
909.623	-0.0076448	0.0408577	-0.187108	0.851576	0.974944	ENSG00000131375	CAPN7
1143.46	-0.0100307	0.053653	-0.186954	0.851696	0.974944	ENSG00000158769	F11R
7.25919	-0.07121	0.381109	-0.18685	0.851779	0.974944	ENSG00000229337	AC079305.8
13.4158	-0.0566817	0.303589	-0.186706	0.851892	0.974944	ENSG00000267107	PCAT19
8.77733	-0.0545797	0.292664	-0.186493	0.852058	0.974944	ENSG00000265018	AGAP12P
1253.49	-0.0109265	0.0586224	-0.186389	0.85214	0.974944	ENSG00000196422	PPP1R26
72.9535	0.0218293	0.117121	0.186383	0.852144	0.974944	ENSG00000256751	PLBD1-AS1
6.79104	0.0913756	0.490285	0.186372	0.852153	0.974944	ENSG00000267244	CTB-31O20.4
1242.88	0.00579897	0.0311387	0.18623	0.852264	0.974944	ENSG00000187742	SECISBP2
68.9466	0.0222756	0.119628	0.186206	0.852283	0.974944	ENSG00000273270	RP11-212P7.2
79.5723	0.0183573	0.0986001	0.18618	0.852304	0.974944	ENSG00000168904	LRRC28
441.872	0.012347	0.066341	0.186114	0.852355	0.974944	ENSG00000088280	ASAP3
51.4904	-0.0247155	0.132975	-0.185866	0.85255	0.974944	ENSG00000107614	TRDMT1
682.777	-0.0108909	0.0586055	-0.185834	0.852575	0.974944	ENSG00000250182	EEF1A1P13
10.5078	0.0638487	0.343781	0.185725	0.852661	0.974944	ENSG00000183722	LHFP
6.64203	-0.092044	0.495611	-0.185718	0.852666	0.974944	ENSG00000124490	CRISP2
8.92702	-0.100236	0.53982	-0.185684	0.852693	0.974944	ENSG00000187808	SOWAHD
680.413	-0.00786787	0.0423727	-0.185683	0.852694	0.974944	ENSG00000108433	GOSR2
2749.88	0.00922412	0.0497182	0.185528	0.852815	0.974944	ENSG00000198911	SREBF2
773.504	-0.00948177	0.0511081	-0.185524	0.852818	0.974944	ENSG00000013375	PGM3
16.6379	-0.0542418	0.292489	-0.185449	0.852877	0.974944	ENSG00000089169	RPH3A
181.861	0.0130977	0.0706769	0.185318	0.85298	0.974944	ENSG00000243943	ZNF512
7.678	-0.0717747	0.387761	-0.1851	0.85315	0.974944	ENSG00000234432	RP11-1275H24.1
1335.49	0.0109697	0.0592653	0.185094	0.853155	0.974944	ENSG00000119138	KLF9
4.5005	0.090716	0.490125	0.185087	0.85316	0.974944	ENSG00000255438	CTD-2653D5.1
580.752	0.0114242	0.0617592	0.18498	0.853244	0.974944	ENSG00000180354	MTURN
271.622	-0.0111656	0.0603622	-0.184977	0.853247	0.974944	ENSG00000157184	CPT2
10.4882	-0.0749771	0.405442	-0.184927	0.853287	0.974944	ENSG00000106018	VIPR2
21.9885	-0.0413674	0.223712	-0.184914	0.853297	0.974944	ENSG00000257702	LBX2-AS1
339.373	-0.0109918	0.0594726	-0.184821	0.853369	0.974944	ENSG00000175087	PDIK1L
128.379	0.0151645	0.0820743	0.184766	0.853413	0.974944	ENSG00000196152	ZNF79
54.2036	0.0359889	0.1948	0.184748	0.853426	0.974944	ENSG00000153237	CCDC148
4.5173	0.0691164	0.374262	0.184674	0.853485	0.974944	ENSG00000251087	ALG1L3P
1876.78	0.00827011	0.0447889	0.184646	0.853506	0.974944	ENSG00000127328	RAB3IP
578.07	-0.00868989	0.0470632	-0.184643	0.853509	0.974944	ENSG00000253276	CCDC71L
274.481	-0.01936	0.104854	-0.184638	0.853513	0.974944	ENSG00000139926	FRMD6
897.899	0.00948155	0.0513581	0.184616	0.85353	0.974944	ENSG00000158545	ZC3H18
240.807	-0.0175501	0.0950676	-0.184606	0.853538	0.974944	ENSG00000170271	FAXDC2
214.805	0.0164026	0.0889337	0.184436	0.853671	0.975033	ENSG00000215915	ATAD3C
581.049	-0.00889508	0.0482701	-0.184277	0.853796	0.97505	ENSG00000177613	CSTF2T
458.36	0.00827284	0.0449039	0.184234	0.85383	0.97505	ENSG00000115816	CEBPZ
39.081	-0.0307733	0.167189	-0.184063	0.853964	0.97505	ENSG00000141040	ZNF287
260.262	-0.0129281	0.0702487	-0.184033	0.853988	0.97505	ENSG00000075336	TIMM21
11.4753	0.0324735	0.176475	0.184012	0.854004	0.97505	ENSG00000267185	PTP4A2P1
4.65957	0.0966424	0.525242	0.183996	0.854017	0.97505	ENSG00000186648	CARMIL3
94.2293	-0.0153883	0.0838648	-0.183489	0.854414	0.975356	ENSG00000276234	TADA2A
3.93762	-0.0959883	0.523356	-0.183409	0.854477	0.975356	ENSG00000233912	AC026202.3
300.869	-0.014236	0.0776453	-0.183346	0.854526	0.975356	ENSG00000186212	SOWAHB
506.396	-0.00864848	0.0471793	-0.183311	0.854554	0.975356	ENSG00000116750	UCHL5
4.26513	-0.0595525	0.324926	-0.18328	0.854578	0.975356	ENSG00000250848	CTD-2083E4.5
7183.98	0.0100893	0.0550629	0.183232	0.854616	0.975356	ENSG00000131469	RPL27
26.0188	-0.0361439	0.197506	-0.183001	0.854797	0.975437	ENSG00000269293	ZSCAN16-AS1
893.629	-0.0107983	0.059012	-0.182984	0.854811	0.975437	ENSG00000155438	NIFK
697.459	0.0181289	0.099142	0.182858	0.85491	0.975437	ENSG00000158008	EXTL1
4.35181	0.0923508	0.505158	0.182816	0.854943	0.975437	ENSG00000149201	CCDC81
80.7003	0.0244481	0.133797	0.182725	0.855014	0.975437	ENSG00000166828	SCNN1G
173.177	-0.0133533	0.0730837	-0.182712	0.855024	0.975437	ENSG00000176148	TCP11L1
1313.4	-0.00677007	0.0370701	-0.182629	0.855089	0.975437	ENSG00000101150	TPD52L2
31.2778	-0.0359695	0.197103	-0.182491	0.855198	0.975437	ENSG00000090554	FLT3LG
6120.79	0.00649294	0.0356006	0.182383	0.855282	0.975437	ENSG00000122705	CLTA
162.412	-0.0188598	0.103408	-0.182382	0.855283	0.975437	ENSG00000006118	TMEM132A
289.175	0.0270939	0.14866	0.182254	0.855383	0.975437	ENSG00000172824	CES4A
829.02	-0.00970674	0.0532856	-0.182164	0.855454	0.975437	ENSG00000163961	RNF168
133.12	-0.0148862	0.0817411	-0.182114	0.855493	0.975437	ENSG00000123552	USP45
5.71287	-0.0736934	0.404916	-0.181997	0.855585	0.975437	ENSG00000183150	GPR19
11.6234	0.0493536	0.271262	0.181941	0.855629	0.975437	ENSG00000278899	AL358852.1
12.0488	0.0591778	0.325419	0.181851	0.8557	0.975437	ENSG00000187815	ZFP69
592.499	0.0193767	0.106623	0.181732	0.855793	0.975437	ENSG00000122786	CALD1
5.14757	-0.123632	0.680613	-0.181648	0.855859	0.975437	ENSG00000225101	OR52K3P
45.7496	-0.0305176	0.168113	-0.181531	0.855951	0.975437	ENSG00000121690	DEPDC7
1242.51	0.0119185	0.0656566	0.181528	0.855953	0.975437	ENSG00000120549	KIAA1217
16.6375	-0.0612887	0.33774	-0.181467	0.856001	0.975437	ENSG00000260691	ANKRD20A1
11.0179	-0.0550186	0.303702	-0.18116	0.856242	0.975437	ENSG00000186326	RGS9BP
1343.21	-0.00647946	0.0357823	-0.18108	0.856305	0.975437	ENSG00000119487	MAPKAP1
28.7157	-0.0314738	0.173841	-0.181049	0.856329	0.975437	ENSG00000280173	RP11-447D11.3
362.664	-0.0113738	0.0628321	-0.181018	0.856353	0.975437	ENSG00000165804	ZNF219
7.28324	0.136898	0.756495	0.180963	0.856396	0.975437	ENSG00000169894	MUC3A
317.671	-0.0109916	0.060765	-0.180887	0.856457	0.975437	ENSG00000140265	ZSCAN29
10.2581	0.0545621	0.302082	0.18062	0.856666	0.975437	ENSG00000218803	GSTM2P1
3711.75	-0.0158593	0.0878156	-0.180598	0.856683	0.975437	ENSG00000205542	TMSB4X
459.092	-0.0315729	0.174908	-0.180512	0.856751	0.975437	ENSG00000198576	ARC
8.0105	0.0714186	0.395722	0.180477	0.856778	0.975437	ENSG00000261159	RP11-723O4.9
165.476	-0.0184642	0.102353	-0.180396	0.856841	0.975437	ENSG00000104687	GSR
43.0632	-0.0272262	0.150952	-0.180363	0.856868	0.975437	ENSG00000251192	ZNF674
7.00207	-0.0715321	0.396829	-0.180259	0.856949	0.975437	ENSG00000049192	ADAMTS6
210.067	-0.0149727	0.0830921	-0.180194	0.857	0.975437	ENSG00000137842	TMEM62
22.3569	0.0424016	0.235697	0.179899	0.857232	0.975437	ENSG00000108641	B9D1
2668.2	-0.00796603	0.0442837	-0.179886	0.857242	0.975437	ENSG00000133835	HSD17B4
1385.02	-0.00588144	0.032696	-0.179883	0.857245	0.975437	ENSG00000115694	STK25
1110.73	-0.00805699	0.0448012	-0.179839	0.857279	0.975437	ENSG00000178982	EIF3K
373.682	0.00987477	0.0549116	0.17983	0.857286	0.975437	ENSG00000134480	CCNH
150.217	-0.0147355	0.0819585	-0.179792	0.857316	0.975437	ENSG00000197619	ZNF615
3.97097	0.080417	0.447497	0.179704	0.857385	0.975437	ENSG00000237753	AC079922.3
1225.66	-0.0086917	0.0483906	-0.179616	0.857454	0.975437	ENSG00000106078	COBL
3243.25	-0.00715128	0.0398197	-0.179592	0.857473	0.975437	ENSG00000065613	SLK
505.567	-0.0115983	0.0645951	-0.179554	0.857502	0.975437	ENSG00000163945	UVSSA
452.213	0.00897561	0.0499891	0.179551	0.857505	0.975437	ENSG00000176248	ANAPC2
41.3567	0.0267291	0.148934	0.17947	0.857568	0.975437	ENSG00000250132	RP11-359B12.2
1220.85	0.00674615	0.0375974	0.179431	0.857599	0.975437	ENSG00000092847	AGO1
75.8018	-0.0190337	0.106105	-0.179386	0.857635	0.975437	ENSG00000227124	ZNF717
13.3911	-0.0554584	0.309171	-0.179378	0.857641	0.975437	ENSG00000276334	AL133243.1
5.12634	-0.0534159	0.297836	-0.179347	0.857665	0.975437	ENSG00000215210	RBMXP2
1426.95	-0.00548758	0.0306038	-0.17931	0.857694	0.975437	ENSG00000146463	ZMYM4
187.634	0.0124288	0.0693192	0.179298	0.857704	0.975437	ENSG00000122512	PMS2
230.61	0.0138101	0.0770317	0.179279	0.857719	0.975437	ENSG00000170892	TSEN34
21.5557	-0.0605308	0.337734	-0.179226	0.85776	0.975437	ENSG00000232354	VIPR1-AS1
129.47	-0.0182361	0.101761	-0.179204	0.857777	0.975437	ENSG00000077348	EXOSC5
7.08758	-0.0880858	0.491764	-0.179122	0.857842	0.975447	ENSG00000276107	CTD-2033D15.2
470.426	-0.0111645	0.0623791	-0.178979	0.857955	0.975513	ENSG00000112118	MCM3
4.54899	0.0710987	0.397406	0.178907	0.858011	0.975514	ENSG00000286618	NA
4.16585	0.0990404	0.553939	0.178793	0.8581	0.97554	ENSG00000213935	AC092610.12
126.1	-0.028533	0.159666	-0.178704	0.85817	0.97554	ENSG00000198237	RP11-98J23.2
26.6779	-0.0434507	0.243201	-0.178662	0.858203	0.97554	ENSG00000141161	UNC45B
3839.27	-0.00875371	0.0490295	-0.17854	0.858299	0.97554	ENSG00000138413	IDH1
251.018	-0.0103206	0.0578548	-0.178389	0.858418	0.97554	ENSG00000164751	PEX2
10.4799	-0.0568091	0.318469	-0.178382	0.858423	0.97554	ENSG00000280670	CCDC163
8.5226	0.0608485	0.341518	0.178171	0.858589	0.97554	ENSG00000285424	NA
73.4324	-0.0228072	0.128017	-0.178157	0.8586	0.97554	ENSG00000246067	RAB30-AS1
6.17046	-0.0875291	0.491603	-0.178048	0.858685	0.97554	ENSG00000233110	RP11-301L8.2
11.5799	-0.0338008	0.18992	-0.177974	0.858744	0.97554	ENSG00000233971	RPS20P10
132.305	0.0290385	0.163178	0.177957	0.858757	0.97554	ENSG00000064886	CHI3L2
5.82779	0.0806965	0.453623	0.177893	0.858807	0.97554	ENSG00000288009	NA
75.0828	-0.0291588	0.163987	-0.177811	0.858871	0.97554	ENSG00000225889	AC074289.1
92.5002	0.0198865	0.111922	0.177682	0.858973	0.97554	ENSG00000152193	RNF219
189.947	0.015457	0.0870237	0.177618	0.859023	0.97554	ENSG00000178026	LRRC75B
99.9831	0.0217068	0.122235	0.177583	0.859051	0.97554	ENSG00000226478	UPF3AP1
682.953	-0.00781462	0.0440391	-0.177447	0.859157	0.97554	ENSG00000123124	WWP1
5369.95	-0.0061321	0.0345665	-0.1774	0.859194	0.97554	ENSG00000100280	AP1B1
2187.58	-0.00837631	0.047245	-0.177295	0.859276	0.97554	ENSG00000170145	SIK2
51.6309	-0.0285654	0.161193	-0.177212	0.859342	0.97554	ENSG00000260260	SNHG19
856.367	-0.00821897	0.0463824	-0.1772	0.859351	0.97554	ENSG00000100902	PSMA6
4010.12	0.00642329	0.0362509	0.17719	0.859359	0.97554	ENSG00000156711	MAPK13
18.7519	-0.0401089	0.226409	-0.177152	0.859389	0.97554	ENSG00000206567	AC022007.5
360.39	-0.00976556	0.055139	-0.177108	0.859424	0.97554	ENSG00000213066	FGFR1OP
71.4825	-0.0220712	0.124628	-0.177097	0.859432	0.97554	ENSG00000225697	SLC26A6
4.13308	-0.109889	0.620785	-0.177017	0.859495	0.97554	ENSG00000286389	NA
578.186	0.00743798	0.0420362	0.176942	0.859554	0.97554	ENSG00000129071	MBD4
675.606	-0.00834337	0.0471636	-0.176903	0.859585	0.97554	ENSG00000110768	GTF2H1
384.671	0.0103835	0.05878	0.17665	0.859783	0.97554	ENSG00000180901	KCTD2
11.9873	-0.0766005	0.433906	-0.176537	0.859872	0.97554	ENSG00000125657	TNFSF9
906.967	-0.0111407	0.06311	-0.176528	0.859879	0.97554	ENSG00000104881	PPP1R13L
182.288	0.0122529	0.0694175	0.176511	0.859893	0.97554	ENSG00000149474	KAT14
1158.88	0.00851056	0.0482225	0.176485	0.859913	0.97554	ENSG00000178104	PDE4DIP
6.81713	0.0882537	0.500538	0.176318	0.860045	0.97554	ENSG00000160161	CILP2
1362.49	0.0109453	0.0620969	0.176261	0.860089	0.97554	ENSG00000230202	RP11-632C17__A.1
4.60629	0.108036	0.612938	0.17626	0.86009	0.97554	ENSG00000275437	RP5-908M14.10
79.9799	-0.0192833	0.109444	-0.176193	0.860142	0.97554	ENSG00000160563	MED27
5963.9	-0.00863959	0.0490691	-0.17607	0.860239	0.97554	ENSG00000168528	SERINC2
14.7246	-0.0476548	0.27066	-0.176069	0.86024	0.97554	ENSG00000237596	RP13-143G15.4
9.89921	0.0588462	0.334244	0.176058	0.860249	0.97554	ENSG00000269559	RP11-629B11.5
333.653	-0.0101243	0.0575259	-0.175996	0.860297	0.97554	ENSG00000087338	GMCL1
1357.43	-0.0136335	0.0775398	-0.175826	0.86043	0.975556	ENSG00000170827	CELP
157.187	-0.0149138	0.0848336	-0.175801	0.860451	0.975556	ENSG00000152147	GEMIN6
535.585	-0.0076688	0.0436343	-0.175752	0.860489	0.975556	ENSG00000188021	UBQLN2
49.1291	-0.0339347	0.193142	-0.175698	0.860531	0.975556	ENSG00000214425	LRRC37A4P
12.7443	0.070874	0.403598	0.175605	0.860604	0.975576	ENSG00000118308	LRMP
77.2116	-0.028507	0.162416	-0.175519	0.860672	0.975583	ENSG00000118508	RAB32
21.5066	0.0492603	0.280974	0.17532	0.860828	0.975583	ENSG00000226763	SRRM5
255.663	0.00989367	0.0564517	0.175259	0.860876	0.975583	ENSG00000125247	TMTC4
8.17008	0.0621345	0.354532	0.175258	0.860877	0.975583	ENSG00000128298	BAIAP2L2
108.798	-0.0171865	0.0980707	-0.175246	0.860886	0.975583	ENSG00000215712	TMEM242
1310.81	0.0163712	0.0934839	0.175123	0.860983	0.97563	ENSG00000197321	SVIL
46.9031	-0.0304574	0.174092	-0.17495	0.861119	0.975689	ENSG00000172403	SYNPO2
338.651	-0.0178792	0.102314	-0.174748	0.861277	0.975689	ENSG00000049323	LTBP1
47.1706	0.0250512	0.143389	0.174707	0.86131	0.975689	ENSG00000234284	ZNF879
17.171	0.0381082	0.218301	0.174567	0.86142	0.975689	ENSG00000241472	PTPRG-AS1
14.4647	0.0438035	0.250963	0.174542	0.86144	0.975689	ENSG00000185065	AC000068.5
1036.46	0.00547019	0.0313409	0.174538	0.861442	0.975689	ENSG00000011275	RNF216
663.738	-0.0173922	0.0996816	-0.174477	0.861491	0.975689	ENSG00000066827	ZFAT
7.12098	0.0591654	0.339137	0.174459	0.861505	0.975689	ENSG00000203280	CTA-221G9.12
5.92432	-0.0868933	0.498314	-0.174375	0.861571	0.975689	ENSG00000233056	ERVH48-1
128.732	0.016095	0.0923325	0.174316	0.861617	0.975689	ENSG00000225190	PLEKHM1
4.81071	0.0923103	0.529656	0.174283	0.861643	0.975689	ENSG00000144649	FAM198A
39.2227	0.0257689	0.147994	0.174122	0.86177	0.97577	ENSG00000235272	FAM103A2P
6.3151	-0.0827713	0.476045	-0.173873	0.861965	0.975919	ENSG00000215529	EFCAB8
481.14	-0.00782066	0.0450104	-0.173752	0.86206	0.975919	ENSG00000122390	NAA60
387.34	0.00889945	0.0512215	0.173744	0.862066	0.975919	ENSG00000140750	ARHGAP17
101.527	0.0178422	0.102831	0.17351	0.86225	0.976038	ENSG00000205155	PSENEN
128.047	0.0276954	0.159714	0.173406	0.862333	0.976038	ENSG00000162944	RFTN2
52.1205	-0.0222255	0.128175	-0.1734	0.862337	0.976038	ENSG00000163684	RPP14
16.6181	0.0559027	0.322685	0.173242	0.862461	0.976103	ENSG00000043355	ZIC2
306.54	0.012058	0.0696403	0.173147	0.862536	0.976103	ENSG00000177303	CASKIN2
1314.05	-0.0114508	0.0661472	-0.173112	0.862564	0.976103	ENSG00000102554	KLF5
10566.2	-0.0111854	0.0646794	-0.172936	0.862701	0.976103	ENSG00000157765	SLC34A2
425.183	0.00808856	0.0467761	0.172921	0.862714	0.976103	ENSG00000125656	CLPP
4.36124	-0.115065	0.665484	-0.172905	0.862726	0.976103	ENSG00000276289	KCNE1B
30.3434	-0.0371885	0.215241	-0.172776	0.862828	0.976145	ENSG00000169860	P2RY1
43.2257	-0.028445	0.164713	-0.172694	0.862892	0.976145	ENSG00000184304	PRKD1
9.02817	-0.0489343	0.283434	-0.172648	0.862928	0.976145	ENSG00000267383	CTC-260E6.6
16.4082	-0.0386953	0.224274	-0.172536	0.863016	0.976181	ENSG00000169964	TMEM42
74.9408	0.0193048	0.112177	0.172092	0.863365	0.97624	ENSG00000128891	C15orf57
533.265	0.00940201	0.0546605	0.172007	0.863432	0.97624	ENSG00000125834	STK35
4.93913	0.0697278	0.405487	0.171961	0.863468	0.97624	ENSG00000285257	NA
7.30278	0.0547307	0.318451	0.171865	0.863543	0.97624	ENSG00000188451	SRP72P2
932.568	-0.00553244	0.0321914	-0.171861	0.863547	0.97624	ENSG00000164151	ICE1
805.725	0.00772565	0.0449628	0.171823	0.863576	0.97624	ENSG00000110497	AMBRA1
2738.98	0.00448842	0.0261292	0.171778	0.863612	0.97624	ENSG00000095787	WAC
443.597	0.0209838	0.122176	0.171751	0.863634	0.97624	ENSG00000154734	ADAMTS1
4.71907	0.0448359	0.261088	0.171728	0.863652	0.97624	ENSG00000245662	RP11-184E9.1
401.847	-0.0101273	0.0589799	-0.171707	0.863668	0.97624	ENSG00000060069	CTDP1
1705.9	-0.00646487	0.0376526	-0.171698	0.863675	0.97624	ENSG00000122359	ANXA11
337.295	-0.00890751	0.0519369	-0.171506	0.863826	0.976347	ENSG00000073050	XRCC1
5.50804	0.110758	0.646486	0.171324	0.863969	0.976447	ENSG00000137507	LRRC32
1066.74	0.00750343	0.0438556	0.171094	0.86415	0.976498	ENSG00000100239	PPP6R2
86.3945	0.0212711	0.124366	0.171037	0.864195	0.976498	ENSG00000166979	EVA1C
236.1	0.0129863	0.0759597	0.170963	0.864253	0.976498	ENSG00000105520	PLPPR2
411.227	0.00902479	0.0527981	0.17093	0.864279	0.976498	ENSG00000109065	NAT9
22.573	-0.0443389	0.259421	-0.170915	0.864291	0.976498	ENSG00000162543	UBXN10
1347.67	0.00982848	0.0575425	0.170804	0.864378	0.976535	ENSG00000145675	PIK3R1
75.7017	-0.0165417	0.0970186	-0.1705	0.864617	0.976573	ENSG00000230562	FAM133DP
23.2963	0.0343646	0.201595	0.170464	0.864645	0.976573	ENSG00000140876	NUDT7
244.952	-0.0118989	0.069817	-0.17043	0.864672	0.976573	ENSG00000235823	OLMALINC
3751.72	-0.00606361	0.0355819	-0.170413	0.864685	0.976573	ENSG00000047644	WWC3
234.114	-0.0119948	0.0703882	-0.170409	0.864688	0.976573	ENSG00000166821	PEX11A
31.5142	0.0364637	0.214514	0.169983	0.865024	0.976857	ENSG00000260279	AC137932.5
314.463	0.010649	0.062687	0.169876	0.865107	0.976857	ENSG00000120306	CYSTM1
254.546	0.0125402	0.0738261	0.169861	0.865119	0.976857	ENSG00000175893	ZDHHC21
4243.23	0.00536716	0.031617	0.169755	0.865203	0.976857	ENSG00000168066	SF1
2634.52	-0.00703896	0.0414828	-0.169684	0.865259	0.976857	ENSG00000095066	HOOK2
1159.99	-0.00933377	0.055071	-0.169486	0.865414	0.976857	ENSG00000071655	MBD3
5.39651	-0.0396389	0.234012	-0.169388	0.865491	0.976857	ENSG00000229097	CALM2P2
591.773	-0.00820155	0.0484707	-0.169206	0.865634	0.976857	ENSG00000165169	DYNLT3
2500.53	0.0061816	0.0365386	0.16918	0.865655	0.976857	ENSG00000007202	KIAA0100
33.4117	-0.0262924	0.155558	-0.16902	0.865781	0.976857	ENSG00000188295	ZNF669
4.66094	-0.080784	0.47821	-0.16893	0.865852	0.976857	ENSG00000140481	CCDC33
5344.31	0.0100608	0.0595584	0.168923	0.865857	0.976857	ENSG00000166347	CYB5A
71.9338	-0.0196476	0.11642	-0.168765	0.865982	0.976857	ENSG00000187953	PMS2CL
1538.66	-0.00901705	0.0534324	-0.168756	0.865988	0.976857	ENSG00000171530	TBCA
21.2711	0.0496491	0.294224	0.168746	0.865996	0.976857	ENSG00000160360	GPSM1
689.627	-0.0076305	0.0452578	-0.168601	0.866111	0.976857	ENSG00000138078	PREPL
34.762	-0.0262518	0.155759	-0.168541	0.866158	0.976857	ENSG00000188266	HYKK
108.056	0.017135	0.101721	0.168451	0.866229	0.976857	ENSG00000165121	RP11-213G2.3
117.134	0.0171305	0.101727	0.168397	0.866271	0.976857	ENSG00000124243	BCAS4
445.723	0.00802688	0.047699	0.168282	0.866362	0.976857	ENSG00000136631	VPS45
454.158	-0.0100856	0.0599979	-0.168099	0.866506	0.976857	ENSG00000085365	SCAMP1
5.88653	-0.0809852	0.481857	-0.168069	0.866529	0.976857	ENSG00000279917	RP11-360N9.2
607.225	-0.00707362	0.0420925	-0.168049	0.866544	0.976857	ENSG00000116918	TSNAX
8.28226	0.050534	0.300929	0.167927	0.866641	0.976857	ENSG00000258088	RP11-114H23.2
4.89696	-0.0877584	0.522668	-0.167905	0.866658	0.976857	ENSG00000273253	RP3-402G11.26
515.836	0.008397	0.0500162	0.167886	0.866673	0.976857	ENSG00000176095	IP6K1
640.903	-0.00671119	0.0399819	-0.167856	0.866697	0.976857	ENSG00000180182	MED14
11795.7	-0.00560533	0.0333952	-0.167848	0.866703	0.976857	ENSG00000138119	MYOF
36.2361	-0.0292253	0.174149	-0.167817	0.866727	0.976857	ENSG00000187566	NHLRC1
439.269	-0.0122901	0.0732479	-0.167787	0.866751	0.976857	ENSG00000065268	WDR18
4.85568	-0.0517271	0.308362	-0.167748	0.866781	0.976857	ENSG00000105988	NHP2P1
3180.38	-0.00554148	0.033035	-0.167746	0.866783	0.976857	ENSG00000100852	ARHGAP5
4.27459	-0.085073	0.507186	-0.167735	0.866792	0.976857	ENSG00000214357	NEURL1B
18.4707	-0.059929	0.357357	-0.167701	0.866819	0.976857	ENSG00000072422	RHOBTB1
124.799	0.0145158	0.086603	0.167613	0.866887	0.976872	ENSG00000088356	PDRG1
16.2896	0.0412447	0.246445	0.167359	0.867088	0.976895	ENSG00000183067	IGSF5
83.5837	-0.0198282	0.118516	-0.167304	0.867131	0.976895	ENSG00000167535	CACNB3
14.7642	-0.0456591	0.272974	-0.167265	0.867161	0.976895	ENSG00000197308	GATA3-AS1
25.2523	-0.0234584	0.140251	-0.167261	0.867165	0.976895	ENSG00000235105	RP11-329A14.1
2392.75	-0.00569232	0.0340557	-0.167147	0.867254	0.976895	ENSG00000204843	DCTN1
6.81579	0.0569495	0.340725	0.167142	0.867258	0.976895	ENSG00000250959	GLUD1P3
26.2434	0.0511551	0.306143	0.167095	0.867295	0.976895	ENSG00000163545	NUAK2
838.578	0.0112084	0.0671343	0.166956	0.867405	0.976957	ENSG00000172893	DHCR7
680.049	0.0116838	0.0700291	0.166843	0.867494	0.976958	ENSG00000175768	TOMM5
10.2315	-0.0492098	0.294999	-0.166814	0.867517	0.976958	ENSG00000232811	RP11-96K19.2
298.209	-0.011362	0.0682143	-0.166563	0.867714	0.977108	ENSG00000166189	HPS6
7.88116	0.0825323	0.495766	0.166474	0.867784	0.977108	ENSG00000120051	CFAP58
130.652	0.017765	0.106813	0.166319	0.867906	0.977108	ENSG00000215861	WI2-1896O14.1
106.098	0.0230485	0.138581	0.166318	0.867907	0.977108	ENSG00000287080	NA
124.337	-0.0125246	0.075316	-0.166293	0.867926	0.977108	ENSG00000186416	NKRF
61.8791	0.0217465	0.131051	0.165939	0.868205	0.977288	ENSG00000206559	ZCWPW2
9.65321	-0.0716942	0.432078	-0.165929	0.868213	0.977288	ENSG00000286805	NA
1.646e+06	-0.0146178	0.088123	-0.165879	0.868252	0.977288	ENSG00000135222	CSN2
2375.21	0.00654851	0.0395293	0.165662	0.868423	0.977343	ENSG00000069667	RORA
9.06541	0.0672564	0.406035	0.165642	0.868439	0.977343	ENSG00000249574	AC226118.1
5.47204	-0.075805	0.457742	-0.165606	0.868467	0.977343	ENSG00000068976	PYGM
9.76898	0.0749656	0.453046	0.16547	0.868574	0.977401	ENSG00000196639	HRH1
21.6275	0.0337564	0.20433	0.165206	0.868782	0.977574	ENSG00000182405	PGBD4
123.824	0.0145778	0.088315	0.165066	0.868892	0.977635	ENSG00000176834	VSIG10
10.0941	0.0632357	0.383556	0.164867	0.869049	0.977707	ENSG00000163132	MSX1
2007.48	-0.0105312	0.0638858	-0.164844	0.869067	0.977707	ENSG00000012660	ELOVL5
1769.71	0.00503125	0.0305477	0.164701	0.869179	0.977765	ENSG00000135679	MDM2
22.6426	-0.0394057	0.239388	-0.16461	0.869251	0.977765	ENSG00000109182	CWH43
3.89495	-0.0846229	0.514491	-0.164479	0.869354	0.977765	ENSG00000154102	C16orf74
393.968	0.00867877	0.052818	0.164314	0.869484	0.977765	ENSG00000170325	PRDM10
4.89908	-0.0725914	0.44181	-0.164305	0.869491	0.977765	ENSG00000287337	NA
98.3317	0.0197614	0.120279	0.164297	0.869497	0.977765	ENSG00000123191	ATP7B
314.433	0.023783	0.144765	0.164287	0.869505	0.977765	ENSG00000078814	MYH7B
196.486	-0.0120832	0.0736452	-0.164074	0.869673	0.977891	ENSG00000143553	SNAPIN
761.877	-0.00720498	0.0439338	-0.163996	0.869734	0.977897	ENSG00000168827	GFM1
237.089	0.0117407	0.0717	0.163748	0.869929	0.97802	ENSG00000183826	BTBD9
16.2547	0.0573304	0.350178	0.163718	0.869953	0.97802	ENSG00000131620	ANO1
123.17	0.018208	0.111308	0.163581	0.870061	0.978041	ENSG00000185052	SLC24A3
10.5898	0.0860476	0.526273	0.163504	0.870122	0.978041	ENSG00000275385	CCL18
8.88582	0.0528588	0.32333	0.163483	0.870138	0.978041	ENSG00000236375	POU5F1P5
709.35	0.00786413	0.0481419	0.163353	0.87024	0.978094	ENSG00000143751	SDE2
71.8303	0.0362147	0.221987	0.163139	0.870409	0.978221	ENSG00000005108	THSD7A
654.021	0.00892347	0.0547617	0.162951	0.870557	0.978303	ENSG00000082516	GEMIN5
2382.85	-0.0062538	0.0383898	-0.162903	0.870595	0.978303	ENSG00000135090	TAOK3
590.466	-0.00612337	0.0376047	-0.162835	0.870648	0.978303	ENSG00000147421	HMBOX1
19.556	-0.0385443	0.236861	-0.16273	0.870731	0.978334	ENSG00000162148	PPP1R32
2188.74	0.0106669	0.0656008	0.162604	0.87083	0.978383	ENSG00000140403	DNAJA4
404.758	-0.0105785	0.06513	-0.162421	0.870974	0.978461	ENSG00000104884	ERCC2
19.0115	0.0389745	0.240028	0.162375	0.87101	0.978461	ENSG00000171931	FBXW10
1366.15	-0.00606708	0.0373973	-0.162233	0.871122	0.978491	ENSG00000132356	PRKAA1
794.719	-0.00672317	0.0414775	-0.162092	0.871233	0.978491	ENSG00000139163	ETNK1
27.0349	-0.0313962	0.1937	-0.162087	0.871237	0.978491	ENSG00000234028	AC062029.1
26.8707	0.0302962	0.186943	0.162061	0.871258	0.978491	ENSG00000133393	FOPNL
13.6226	0.0413453	0.255262	0.161972	0.871328	0.978507	ENSG00000272476	RP1-191J18.66
527.569	0.00905156	0.0559206	0.161865	0.871413	0.97854	ENSG00000174720	LARP7
500.351	-0.00739395	0.0457168	-0.161734	0.871516	0.978593	ENSG00000143622	RIT1
959.62	0.00798313	0.0494014	0.161597	0.871623	0.978652	ENSG00000142687	KIAA0319L
792.437	-0.00673696	0.0417416	-0.161397	0.871781	0.978767	ENSG00000100412	ACO2
316.38	0.00939176	0.0582344	0.161275	0.871877	0.978812	ENSG00000172009	THOP1
8.41735	0.0460998	0.28622	0.161064	0.872043	0.978821	ENSG00000134297	PLEKHA8P1
137.488	0.0139982	0.0869774	0.160941	0.87214	0.978821	ENSG00000146859	TMEM140
27.3932	-0.0280788	0.174553	-0.160861	0.872203	0.978821	ENSG00000266876	RP11-1148O4.1
22.8889	-0.0472876	0.294004	-0.16084	0.872219	0.978821	ENSG00000123485	HJURP
2032.58	0.00648026	0.0403015	0.160795	0.872255	0.978821	ENSG00000073711	PPP2R3A
884.175	0.00547975	0.0340899	0.160744	0.872295	0.978821	ENSG00000105221	AKT2
372.113	0.0101975	0.0634506	0.160715	0.872318	0.978821	ENSG00000126391	FRMD8
5384.56	0.00871139	0.0542325	0.16063	0.872384	0.978821	ENSG00000116679	IVNS1ABP
298.586	-0.0110508	0.0688156	-0.160586	0.87242	0.978821	ENSG00000188171	ZNF626
565.366	-0.00822702	0.0512387	-0.160563	0.872438	0.978821	ENSG00000104738	MCM4
4.64988	-0.0860446	0.536617	-0.160346	0.872608	0.97895	ENSG00000188050	RNF133
19.3361	-0.0328202	0.204996	-0.160102	0.872801	0.979104	ENSG00000224687	RASAL2-AS1
54.9809	-0.032182	0.201268	-0.159897	0.872962	0.979171	ENSG00000073150	PANX2
4.01756	0.0828958	0.518473	0.159885	0.872972	0.979171	ENSG00000203907	OOEP
586.961	-0.00816699	0.0511714	-0.159601	0.873196	0.979274	ENSG00000164597	COG5
31.1485	0.029249	0.183284	0.159583	0.87321	0.979274	ENSG00000205771	CATSPER2P1
9.36592	0.0709983	0.444972	0.159557	0.87323	0.979274	ENSG00000235888	AF064858.8
754.052	-0.00734572	0.0460726	-0.159438	0.873324	0.979312	ENSG00000100221	JOSD1
62.5586	-0.0230206	0.144487	-0.159326	0.873412	0.979312	ENSG00000152078	TMEM56
3.87185	0.0971946	0.610125	0.159303	0.87343	0.979312	ENSG00000154099	DNAAF1
6.09278	-0.0793547	0.498647	-0.15914	0.873558	0.979335	ENSG00000269956	MKNK1-AS1
339.984	-0.00939967	0.0590925	-0.159067	0.873616	0.979335	ENSG00000137269	LRRC1
2734.74	0.0060948	0.038316	0.159066	0.873617	0.979335	ENSG00000166900	STX3
13.2976	0.041545	0.261538	0.158849	0.873788	0.979359	ENSG00000242689	CNTF
175.089	-0.0132928	0.0838485	-0.158534	0.874036	0.979359	ENSG00000171606	ZNF274
126.267	-0.0147284	0.092911	-0.158522	0.874046	0.979359	ENSG00000153531	ADPRHL1
4.3003	-0.0856304	0.540574	-0.158407	0.874136	0.979359	ENSG00000250329	KDELC1P1
150.315	0.0139733	0.0882299	0.158373	0.874163	0.979359	ENSG00000116273	PHF13
194.537	-0.0131756	0.0832109	-0.158339	0.874189	0.979359	ENSG00000172594	SMPDL3A
39.6507	-0.0314867	0.198882	-0.158318	0.874206	0.979359	ENSG00000215452	ZNF663P
69.3602	0.0186688	0.117923	0.158313	0.87421	0.979359	ENSG00000159905	ZNF221
332.702	-0.00914406	0.0577729	-0.158276	0.874239	0.979359	ENSG00000135913	USP37
372.56	-0.0099515	0.0628898	-0.158237	0.87427	0.979359	ENSG00000137824	RMDN3
354.173	0.00771522	0.0487775	0.158172	0.874321	0.979359	ENSG00000145996	CDKAL1
131.785	0.0158684	0.100337	0.158152	0.874337	0.979359	ENSG00000279965	RP11-472K17.3
549.438	0.007372	0.0466214	0.158125	0.874358	0.979359	ENSG00000131778	CHD1L
137.88	-0.014055	0.0890375	-0.157855	0.874571	0.979437	ENSG00000142556	ZNF614
6.98587	0.0670467	0.425083	0.157726	0.874673	0.979437	ENSG00000287262	NA
3469.84	-0.007517	0.0476756	-0.15767	0.874717	0.979437	ENSG00000078725	BRINP1
21.3166	0.0351871	0.223272	0.157598	0.874774	0.979437	ENSG00000272140	RP11-574K11.29
4.21123	-0.0680105	0.431594	-0.15758	0.874788	0.979437	ENSG00000226963	AC078883.4
5.92167	-0.058473	0.371118	-0.157559	0.874804	0.979437	ENSG00000235034	C19orf81
7.68987	0.0639103	0.40619	0.157341	0.874976	0.979437	ENSG00000249593	CTB-46B19.2
2005.07	0.00819477	0.0520926	0.157312	0.874999	0.979437	ENSG00000137309	HMGA1
1818.1	-0.0152164	0.0967407	-0.15729	0.875016	0.979437	ENSG00000130164	LDLR
8.55896	0.0290084	0.184454	0.157267	0.875035	0.979437	ENSG00000235636	NUS1P1
50.4697	-0.037648	0.239395	-0.157263	0.875038	0.979437	ENSG00000213214	ARHGEF35
838.355	0.00563259	0.0358455	0.157135	0.875138	0.979488	ENSG00000132155	RAF1
197.971	0.021879	0.139354	0.157003	0.875243	0.979511	ENSG00000176387	HSD11B2
31.5415	-0.0278317	0.177394	-0.156892	0.87533	0.979511	ENSG00000182700	IGIP
106.535	0.0153057	0.0975699	0.156869	0.875348	0.979511	ENSG00000140691	ARMC5
181.466	-0.0305195	0.194624	-0.156812	0.875393	0.979511	ENSG00000079931	MOXD1
1114.76	0.0058998	0.0376496	0.156703	0.875479	0.979511	ENSG00000233369	GTF2IP4
145.305	0.0146352	0.0934449	0.156618	0.875546	0.979511	ENSG00000276291	FRG1HP
12.1638	-0.0543466	0.347175	-0.15654	0.875608	0.979511	ENSG00000287001	NA
603.925	-0.00705811	0.0451095	-0.156466	0.875666	0.979511	ENSG00000104472	CHRAC1
3.93586	-0.0656143	0.419568	-0.156386	0.875729	0.979511	ENSG00000258940	RP11-407N17.5
6217.55	-0.0045146	0.0288879	-0.15628	0.875813	0.979511	ENSG00000086758	HUWE1
567.785	0.00714271	0.0457386	0.156164	0.875904	0.979511	ENSG00000083844	ZNF264
107.43	0.0173688	0.111223	0.156162	0.875905	0.979511	ENSG00000104983	CCDC61
10572.8	-0.00504659	0.0323259	-0.156116	0.875942	0.979511	ENSG00000108654	DDX5
4.72508	0.077327	0.495369	0.1561	0.875954	0.979511	ENSG00000287454	NA
465.632	0.00942248	0.0603892	0.156029	0.87601	0.979511	ENSG00000140497	SCAMP2
41.4338	-0.0404709	0.259673	-0.155853	0.876149	0.979511	ENSG00000164825	DEFB1
2687.66	-0.00644284	0.0413506	-0.15581	0.876183	0.979511	ENSG00000136854	STXBP1
281.138	0.00966334	0.0620608	0.155708	0.876263	0.979511	ENSG00000185049	NELFA
49.7264	0.0193139	0.124089	0.155646	0.876312	0.979511	ENSG00000264538	SUZ12P1
135.754	-0.014423	0.0927456	-0.155511	0.876418	0.979511	ENSG00000149016	TUT1
60.4103	-0.0187035	0.120291	-0.155486	0.876438	0.979511	ENSG00000254837	AP001372.2
10.1813	0.0427422	0.275002	0.155425	0.876486	0.979511	ENSG00000230457	PA2G4P4
301.49	0.017198	0.110821	0.155187	0.876674	0.979511	ENSG00000154640	BTG3
9.48827	0.0644111	0.415094	0.155172	0.876685	0.979511	ENSG00000148734	NPFFR1
646.918	-0.00646124	0.0416445	-0.155152	0.876701	0.979511	ENSG00000069248	NUP133
14.4908	0.0233221	0.150372	0.155096	0.876746	0.979511	ENSG00000226243	RPL37AP1
5.59441	0.0767479	0.495053	0.15503	0.876798	0.979511	ENSG00000220378	KRT8P42
1392.56	-0.00550921	0.0355702	-0.154882	0.876914	0.979511	ENSG00000119396	RAB14
203.817	0.0146192	0.0943952	0.154872	0.876922	0.979511	ENSG00000051596	THOC3
265.26	0.00866393	0.0559958	0.154725	0.877038	0.979511	ENSG00000151498	ACAD8
330.9	-0.00848464	0.0548465	-0.154698	0.877059	0.979511	ENSG00000116095	PLEKHA3
183.698	-0.0100398	0.0649054	-0.154684	0.877071	0.979511	ENSG00000174206	C12orf66
1755.71	-0.00801537	0.0518439	-0.154606	0.877132	0.979511	ENSG00000187051	RPS19BP1
22.7513	0.0340461	0.220358	0.154504	0.877213	0.979511	ENSG00000243660	ZNF487
125.424	0.0144266	0.0933746	0.154502	0.877214	0.979511	ENSG00000105085	MED26
1156.4	-0.00538971	0.0349023	-0.154423	0.877276	0.979511	ENSG00000146676	PURB
6.65655	0.072669	0.470696	0.154386	0.877305	0.979511	ENSG00000278743	RP11-707G18.1
254.938	-0.0125215	0.0811411	-0.154317	0.87736	0.979511	ENSG00000134775	FHOD3
2399.32	0.00815418	0.0528515	0.154285	0.877385	0.979511	ENSG00000126777	KTN1
524.1	0.00913299	0.0592454	0.154155	0.877487	0.979511	ENSG00000197070	ARRDC1
86.2426	-0.0185332	0.120241	-0.154133	0.877505	0.979511	ENSG00000111879	FAM184A
54.5775	-0.0262571	0.170354	-0.154132	0.877505	0.979511	ENSG00000128594	LRRC4
38.1845	-0.0245072	0.159049	-0.154086	0.877542	0.979511	ENSG00000112029	FBXO5
6.57618	0.0425305	0.276339	0.153907	0.877683	0.979567	ENSG00000213406	ANXA2P1
16.3682	0.0464765	0.302029	0.153881	0.877704	0.979567	ENSG00000175643	RMI2
5.47199	0.0805788	0.524966	0.153493	0.878009	0.979755	ENSG00000278897	AC020951.1
5957.76	-0.00889785	0.0579926	-0.153431	0.878059	0.979755	ENSG00000070614	NDST1
1290.88	0.00923383	0.0602398	0.153285	0.878174	0.979755	ENSG00000181830	SLC35C1
34.2377	-0.0228118	0.148859	-0.153245	0.878205	0.979755	ENSG00000162959	MEMO1
5309.88	0.0101821	0.0664521	0.153224	0.878222	0.979755	ENSG00000080200	CRYBG3
242.043	-0.0101949	0.0665519	-0.153188	0.87825	0.979755	ENSG00000273899	NOL12
7.63493	0.0628612	0.410386	0.153176	0.87826	0.979755	ENSG00000163576	EFHB
13.4545	-0.0376499	0.246305	-0.152859	0.878509	0.979931	ENSG00000250240	CTD-2154I11.2
7.20912	-0.0686498	0.449175	-0.152835	0.878528	0.979931	ENSG00000280055	TMEM75
4.89993	0.0682091	0.446632	0.152719	0.87862	0.979972	ENSG00000229152	ANKRD10-IT1
267.198	-0.01133	0.0742351	-0.152623	0.878696	0.979987	ENSG00000146950	SHROOM2
269.147	-0.0153262	0.100459	-0.152561	0.878744	0.979987	ENSG00000165023	DIRAS2
21.7405	0.0306299	0.200969	0.152411	0.878863	0.980057	ENSG00000181625	SLX1B
7.5765	0.0583351	0.383535	0.152099	0.879109	0.980195	ENSG00000150656	CNDP1
1867.75	0.0108439	0.0712953	0.152098	0.879109	0.980195	ENSG00000165731	RET
325.249	-0.00991488	0.0652412	-0.151973	0.879209	0.980195	ENSG00000177683	THAP5
20.3424	-0.0321332	0.211451	-0.151965	0.879214	0.980195	ENSG00000279495	RP11-521B24.4
19.1428	-0.0363242	0.239129	-0.151902	0.879264	0.980195	ENSG00000228506	RP11-98I9.4
183.942	0.0143649	0.094698	0.151692	0.87943	0.98024	ENSG00000160183	TMPRSS3
12.2813	0.0520634	0.34328	0.151664	0.879452	0.98024	ENSG00000139971	C14orf37
935.754	-0.00604719	0.0398785	-0.15164	0.879471	0.98024	ENSG00000178913	TAF7
4818.33	-0.00903853	0.0596999	-0.151399	0.879661	0.98039	ENSG00000139644	TMBIM6
735.818	0.00789636	0.0522383	0.15116	0.879849	0.980421	ENSG00000204977	TRIM13
3733.66	-0.0100783	0.0666804	-0.151144	0.879862	0.980421	ENSG00000116299	KIAA1324
4.84955	-0.0882775	0.584298	-0.151083	0.87991	0.980421	ENSG00000120075	HOXB5
1432.08	-0.0092585	0.0612812	-0.151082	0.879911	0.980421	ENSG00000135052	GOLM1
14.0282	-0.0434714	0.288149	-0.150864	0.880083	0.980549	ENSG00000109927	TECTA
2513.72	0.00737106	0.0488808	0.150797	0.880136	0.980549	ENSG00000164587	RPS14
68932.5	0.00705239	0.0468101	0.15066	0.880244	0.980565	ENSG00000121769	FABP3
3594.77	-0.00795943	0.0528628	-0.150568	0.880317	0.980565	ENSG00000230629	RPS23P8
14.6555	0.0442798	0.294122	0.150549	0.880332	0.980565	ENSG00000217801	RP11-465B22.3
70.6785	0.0251987	0.167465	0.150471	0.880393	0.980565	ENSG00000137804	NUSAP1
7.89986	0.0299651	0.1992	0.150427	0.880428	0.980565	ENSG00000225912	RP13-258O15.1
16.8417	-0.040069	0.267023	-0.150058	0.880719	0.980821	ENSG00000092421	SEMA6A
7.21641	0.0565786	0.377204	0.149995	0.880769	0.980821	ENSG00000253330	RP11-697N18.3
9.04539	0.0697891	0.465734	0.149848	0.880885	0.980832	ENSG00000287609	NA
1330.09	0.00674345	0.0450088	0.149825	0.880903	0.980832	ENSG00000172830	SSH3
14.0044	-0.0481079	0.321245	-0.149755	0.880958	0.980832	ENSG00000244161	FLNB-AS1
31.6231	0.0312455	0.208839	0.149615	0.881068	0.980832	ENSG00000188234	AGAP4
1097.08	0.0049819	0.0333134	0.149547	0.881122	0.980832	ENSG00000084463	WBP11
26.518	0.0271155	0.181364	0.149509	0.881152	0.980832	ENSG00000101353	MROH8
679.811	-0.00887269	0.0594167	-0.14933	0.881293	0.980832	ENSG00000103978	TMEM87A
244.58	-0.009185	0.0615193	-0.149303	0.881315	0.980832	ENSG00000101868	POLA1
4.72931	0.0796915	0.534484	0.1491	0.881475	0.980832	ENSG00000286000	NA
286.646	-0.00845224	0.0566927	-0.149089	0.881484	0.980832	ENSG00000058056	USP13
4.12839	0.067477	0.452842	0.149008	0.881548	0.980832	ENSG00000269570	CMB9-55A18.1
154.906	-0.0112042	0.0752022	-0.148988	0.881563	0.980832	ENSG00000185842	DNAH14
7.67849	-0.0495448	0.332625	-0.148951	0.881592	0.980832	ENSG00000283537	RP11-298A10.2
3421.34	-0.0040747	0.0273669	-0.148892	0.881639	0.980832	ENSG00000049618	ARID1B
4021.12	-0.00570503	0.038327	-0.148852	0.881671	0.980832	ENSG00000101972	STAG2
36.2622	0.0238394	0.16019	0.14882	0.881696	0.980832	ENSG00000274290	HIST1H2BE
16.6104	-0.0280998	0.18886	-0.148786	0.881722	0.980832	ENSG00000228501	RPL15P18
50.3006	-0.0203671	0.137278	-0.148363	0.882056	0.981142	ENSG00000131849	ZNF132
691.405	-0.00949214	0.0641163	-0.148046	0.882307	0.98122	ENSG00000143061	IGSF3
77.6745	0.0200132	0.135237	0.147986	0.882354	0.98122	ENSG00000144485	HES6
3055.28	0.00578272	0.0390767	0.147984	0.882355	0.98122	ENSG00000173020	GRK2
17.4487	-0.0563417	0.380753	-0.147974	0.882363	0.98122	ENSG00000113140	SPARC
482.969	0.00723189	0.0488899	0.147922	0.882404	0.98122	ENSG00000128915	ICE2
456.331	-0.00776756	0.0525456	-0.147825	0.882481	0.981222	ENSG00000119979	FAM45A
120.71	0.0119888	0.0811266	0.147779	0.882517	0.981222	ENSG00000164284	GRPEL2
52.0969	0.0307081	0.207977	0.147652	0.882618	0.981272	ENSG00000141179	PCTP
284.858	-0.00883978	0.0599419	-0.147472	0.882759	0.981368	ENSG00000180979	LRRC57
23.7037	-0.0348934	0.236994	-0.147234	0.882948	0.981425	ENSG00000136541	ERMN
5.27082	0.0703973	0.478236	0.147202	0.882972	0.981425	ENSG00000182585	EPGN
8.30439	-0.040801	0.277188	-0.147196	0.882977	0.981425	ENSG00000188931	CFAP126
7935.86	0.00637415	0.0433377	0.147081	0.883068	0.981441	ENSG00000105835	NAMPT
69.1048	0.0167139	0.113671	0.147038	0.883102	0.981441	ENSG00000108506	INTS2
897.295	-0.00576896	0.0392731	-0.146893	0.883216	0.981506	ENSG00000167005	NUDT21
61.0447	-0.0348756	0.237719	-0.146709	0.883361	0.981554	ENSG00000181652	ATG9B
1922.86	-0.0059147	0.0403189	-0.146698	0.88337	0.981554	ENSG00000172354	GNB2
4.08772	0.0780939	0.532868	0.146554	0.883484	0.981618	ENSG00000261420	RP1-168L15.5
4.36893	0.0812766	0.55528	0.14637	0.883629	0.981717	ENSG00000101230	ISM1
67.3365	-0.0189024	0.129306	-0.146183	0.883777	0.981788	ENSG00000157368	IL34
51.6095	0.0211582	0.144772	0.146149	0.883804	0.981788	ENSG00000239382	ALKBH6
545.314	-0.00734511	0.0503297	-0.14594	0.883969	0.981866	ENSG00000117133	RPF1
544.983	0.00707027	0.0485124	0.145742	0.884125	0.981866	ENSG00000095261	PSMD5
139.009	-0.0128998	0.0885311	-0.145709	0.884151	0.981866	ENSG00000175575	PAAF1
56.6769	0.0201891	0.138582	0.145683	0.884171	0.981866	ENSG00000228801	RP11-110G21.1
16.6552	0.0336917	0.23134	0.145637	0.884208	0.981866	ENSG00000123870	ZNF137P
22.6855	0.030065	0.206497	0.145595	0.884241	0.981866	ENSG00000272455	RP4-758J18.13
94.9745	0.0139224	0.0956427	0.145567	0.884263	0.981866	ENSG00000175283	DOLK
16.2748	0.0441069	0.303159	0.145491	0.884323	0.981866	ENSG00000170214	ADRA1B
12.4406	0.0344177	0.236667	0.145427	0.884374	0.981866	ENSG00000223685	LINC00571
1167.42	0.0112437	0.0773541	0.145354	0.884432	0.981868	ENSG00000114790	ARHGEF26
349.823	-0.00939847	0.0647368	-0.14518	0.884569	0.981901	ENSG00000259370	RP11-1069G10.1
4.22991	-0.0831099	0.572964	-0.145053	0.884669	0.981901	ENSG00000125531	FNDC11
582.973	0.00613516	0.0423001	0.145039	0.88468	0.981901	ENSG00000116977	LGALS8
181.294	0.0101693	0.0701164	0.145035	0.884683	0.981901	ENSG00000145354	CISD2
70.4241	-0.0202914	0.140344	-0.144583	0.88504	0.982077	ENSG00000188322	SBK1
93.7409	0.0147508	0.10204	0.14456	0.885059	0.982077	ENSG00000237248	LINC00987
83.7934	0.018388	0.12723	0.144526	0.885085	0.982077	ENSG00000257084	U47924.27
4.46571	-0.0502315	0.347918	-0.144378	0.885202	0.982077	ENSG00000232645	LINC01431
6.25383	0.0574652	0.398169	0.144324	0.885245	0.982077	ENSG00000151778	SERP2
181.719	0.0115671	0.0801625	0.144296	0.885267	0.982077	ENSG00000258659	TRIM34
314.673	0.00776374	0.0538269	0.144235	0.885315	0.982077	ENSG00000164654	MIOS
567.707	0.00574535	0.0398434	0.144198	0.885344	0.982077	ENSG00000135966	TGFBRAP1
20.203	-0.0361199	0.250586	-0.144141	0.885389	0.982077	ENSG00000115041	KCNIP3
57.929	0.0161566	0.112097	0.144131	0.885397	0.982077	ENSG00000159884	CCDC107
607.131	0.026596	0.184686	0.144006	0.885495	0.982079	ENSG00000187193	MT1X
8.59697	-0.041029	0.284949	-0.143987	0.88551	0.982079	ENSG00000248668	OXCT1-AS1
31.805	-0.0259693	0.180632	-0.143769	0.885683	0.982183	ENSG00000126453	BCL2L12
175.783	-0.0184559	0.128409	-0.143728	0.885715	0.982183	ENSG00000134061	CD180
686.784	0.0106094	0.0739491	0.143469	0.88592	0.982337	ENSG00000162298	SYVN1
213.176	-0.0106342	0.0741514	-0.143411	0.885965	0.982337	ENSG00000002330	BAD
21.6231	-0.0278591	0.194586	-0.143171	0.886155	0.982449	ENSG00000178826	TMEM139
546.465	0.0102643	0.0718098	0.142937	0.88634	0.982449	ENSG00000171813	PWWP2B
7.99332	0.0749798	0.524653	0.142913	0.886359	0.982449	ENSG00000043591	ADRB1
261.22	-0.00842416	0.0589826	-0.142824	0.886429	0.982449	ENSG00000011114	BTBD7
214.347	-0.00984503	0.0689535	-0.142778	0.886466	0.982449	ENSG00000133935	C14orf1
5.08115	0.0750376	0.525618	0.142761	0.886479	0.982449	ENSG00000101049	SGK2
776.441	0.00696318	0.0487794	0.142748	0.886489	0.982449	ENSG00000125520	SLC2A4RG
2911.56	-0.00834779	0.0585485	-0.142579	0.886623	0.982449	ENSG00000111011	RSRC2
12.9802	-0.0466116	0.327141	-0.142482	0.8867	0.982449	ENSG00000239388	ASB14
1292.39	-0.00574316	0.0403327	-0.142395	0.886768	0.982449	ENSG00000130816	DNMT1
914.459	-0.00726779	0.051077	-0.142291	0.88685	0.982449	ENSG00000168291	PDHB
28.7928	0.02039	0.143409	0.142181	0.886937	0.982449	ENSG00000224094	RPS24P8
2333.38	0.00510925	0.0359426	0.14215	0.886961	0.982449	ENSG00000148396	SEC16A
119.289	-0.0135786	0.0955812	-0.142064	0.88703	0.982449	ENSG00000139370	SLC15A4
1131.15	-0.00568305	0.0400113	-0.142036	0.887052	0.982449	ENSG00000140598	EFL1
487.129	0.00728527	0.0513025	0.142006	0.887075	0.982449	ENSG00000134590	FAM127A
20.6756	0.0406124	0.286184	0.14191	0.887151	0.982449	ENSG00000167107	ACSF2
8.85206	0.045405	0.320269	0.141771	0.887261	0.982449	ENSG00000225793	RP1-234P15.4
146.642	0.0134599	0.0949658	0.141734	0.88729	0.982449	ENSG00000171943	SRGAP2C
19.6663	0.034132	0.240863	0.141707	0.887311	0.982449	ENSG00000260456	C16orf95
131.819	-0.0104711	0.0740008	-0.1415	0.887475	0.982449	ENSG00000235065	RPL24P2
287.361	-0.0133525	0.0944037	-0.14144	0.887522	0.982449	ENSG00000177380	PPFIA3
7.28737	0.0676198	0.478331	0.141366	0.887581	0.982449	ENSG00000110944	IL23A
6.75209	-0.0656567	0.464498	-0.14135	0.887594	0.982449	ENSG00000102001	CACNA1F
64.0842	0.0183745	0.130044	0.141295	0.887637	0.982449	ENSG00000165996	HACD1
141.093	0.0115713	0.0819145	0.141261	0.887664	0.982449	ENSG00000148948	LRRC4C
411.416	-0.00693764	0.0491473	-0.14116	0.887743	0.982449	ENSG00000173418	NAA20
109.494	0.0162443	0.115094	0.14114	0.88776	0.982449	ENSG00000196866	HIST1H2AD
95.0879	-0.0144467	0.10238	-0.141109	0.887784	0.982449	ENSG00000163281	GNPDA2
276.15	-0.0094959	0.0672976	-0.141103	0.887788	0.982449	ENSG00000275895	U2AF1L5
9.86322	0.0820598	0.581929	0.141014	0.887859	0.982449	ENSG00000136960	ENPP2
1220.46	0.00454751	0.0322858	0.140852	0.887987	0.982449	ENSG00000067369	TP53BP1
154.599	-0.0142917	0.101535	-0.140757	0.888062	0.982449	ENSG00000181885	CLDN7
447.798	-0.00657649	0.046725	-0.140749	0.888068	0.982449	ENSG00000129084	PSMA1
2170.85	-0.00435432	0.0309649	-0.140621	0.888169	0.982449	ENSG00000071205	ARHGAP10
6.81842	0.0909295	0.646911	0.14056	0.888218	0.982449	ENSG00000182487	NCF1B
451.42	-0.00709072	0.0504475	-0.140556	0.888221	0.982449	ENSG00000081791	KIAA0141
628.534	0.0085897	0.0611264	0.140524	0.888246	0.982449	ENSG00000011243	AKAP8L
1966.02	0.00436017	0.0310296	0.140517	0.888252	0.982449	ENSG00000198646	NCOA6
9.44244	0.0450615	0.32085	0.140444	0.888309	0.982449	ENSG00000253327	RAD21-AS1
36.4882	-0.0223831	0.159461	-0.140367	0.88837	0.982449	ENSG00000225950	NTF4
2042.65	0.00696233	0.0496164	0.140323	0.888405	0.982449	ENSG00000180398	MCFD2
4.72539	0.0700776	0.499635	0.140257	0.888457	0.982449	ENSG00000272482	RP11-474O21.5
4.76903	0.0560944	0.400532	0.14005	0.888621	0.982569	ENSG00000287684	NA
11124	-0.00553471	0.0395945	-0.139785	0.88883	0.982739	ENSG00000141367	CLTC
803.81	-0.00787939	0.0565642	-0.1393	0.889213	0.982845	ENSG00000147475	ERLIN2
42.5909	0.0329156	0.236332	0.139277	0.889231	0.982845	ENSG00000142173	COL6A2
17.587	-0.0310717	0.223114	-0.139264	0.889242	0.982845	ENSG00000256628	ZBTB11-AS1
1638	-0.00467221	0.0335751	-0.139157	0.889326	0.982845	ENSG00000120733	KDM3B
540.375	0.00560372	0.0402834	0.139107	0.889365	0.982845	ENSG00000172262	ZNF131
13.7383	0.0389616	0.280127	0.139086	0.889382	0.982845	ENSG00000155970	MICU3
362.832	0.00789411	0.0567947	0.138994	0.889455	0.982845	ENSG00000124786	SLC35B3
21.374	-0.0366467	0.263678	-0.138983	0.889464	0.982845	ENSG00000126787	DLGAP5
640.983	0.00704273	0.0507566	0.138755	0.889644	0.982845	ENSG00000274523	RCC1L
291.602	-0.00821403	0.0593418	-0.138419	0.889909	0.982845	ENSG00000183323	CCDC125
1041.49	-0.00877435	0.0633968	-0.138404	0.889921	0.982845	ENSG00000162065	TBC1D24
187.676	-0.0111967	0.0809099	-0.138384	0.889937	0.982845	ENSG00000130821	SLC6A8
23.4582	0.0295084	0.213477	0.138228	0.89006	0.982845	ENSG00000166997	CNPY4
294.155	0.0100894	0.073051	0.138115	0.89015	0.982845	ENSG00000155275	TRMT44
27.6848	0.0264654	0.191829	0.137964	0.890269	0.982845	ENSG00000225975	LINC01534
10.9949	-0.0500357	0.362678	-0.137962	0.890271	0.982845	ENSG00000265142	MIR133A1HG
62.46	0.017334	0.12568	0.137922	0.890302	0.982845	ENSG00000186104	CYP2R1
6.34098	-0.0601001	0.435823	-0.1379	0.890319	0.982845	ENSG00000286771	NA
120.378	0.0185176	0.134306	0.137876	0.890338	0.982845	ENSG00000079335	CDC14A
69.4227	0.0188073	0.136425	0.137858	0.890353	0.982845	ENSG00000250425	OR7E35P
14.8329	-0.0394209	0.285974	-0.137848	0.89036	0.982845	ENSG00000245552	RP11-712B9.2
8.60469	0.046326	0.336135	0.13782	0.890383	0.982845	ENSG00000271335	RP11-324I22.4
8.21206	0.0526266	0.38193	0.137791	0.890406	0.982845	ENSG00000176273	SLC35G1
363.594	0.0072847	0.0528803	0.137758	0.890432	0.982845	ENSG00000149313	AASDHPPT
311.598	0.0083223	0.0604223	0.137736	0.890449	0.982845	ENSG00000152684	PELO
166.139	-0.010897	0.0791171	-0.137732	0.890452	0.982845	ENSG00000254013	MAP2K1P1
847.786	0.0052557	0.0381593	0.13773	0.890453	0.982845	ENSG00000134759	ELP2
43.2253	0.0245453	0.178443	0.137553	0.890594	0.982845	ENSG00000125505	MBOAT7
586.258	0.00923146	0.0671351	0.137506	0.890631	0.982845	ENSG00000141384	TAF4B
15.2454	-0.0422734	0.307513	-0.137469	0.89066	0.982845	ENSG00000279078	SND1-IT1
3.92143	0.0756228	0.550349	0.137409	0.890708	0.982845	ENSG00000223949	ROR1-AS1
23.5933	-0.0372769	0.271331	-0.137385	0.890726	0.982845	ENSG00000102243	VGLL1
1043.71	-0.00824204	0.060011	-0.137342	0.89076	0.982845	ENSG00000102158	MAGT1
3859.4	-0.00619256	0.0452212	-0.136939	0.891079	0.982976	ENSG00000100325	ASCC2
207.103	-0.00984873	0.0719615	-0.136861	0.891141	0.982976	ENSG00000163170	BOLA3
163.603	-0.022092	0.16145	-0.136835	0.891161	0.982976	ENSG00000153404	PLEKHG4B
184.812	-0.0117402	0.0858124	-0.136813	0.891179	0.982976	ENSG00000258056	RP11-644F5.11
1090.15	0.00495704	0.0362419	0.136776	0.891208	0.982976	ENSG00000132305	IMMT
50.8163	-0.0350932	0.256585	-0.13677	0.891213	0.982976	ENSG00000187957	DNER
1603.25	0.00579532	0.0424217	0.136612	0.891337	0.982988	ENSG00000068120	COASY
1621.56	-0.00511476	0.0374638	-0.136525	0.891406	0.982988	ENSG00000196141	SPATS2L
987.28	-0.00452456	0.0331578	-0.136455	0.891461	0.982988	ENSG00000092203	TOX4
1061.15	-0.00511718	0.0375114	-0.136417	0.891492	0.982988	ENSG00000145191	EIF2B5
6.46367	-0.056484	0.414397	-0.136304	0.891581	0.982988	ENSG00000149489	ROM1
5.64095	-0.0992102	0.728011	-0.136276	0.891603	0.982988	ENSG00000243836	WDR86-AS1
4.72455	-0.0799081	0.586424	-0.136263	0.891613	0.982988	ENSG00000165917	RAPSN
729.312	0.00629348	0.0462189	0.136167	0.891689	0.983011	ENSG00000148411	NACC2
421	0.00908273	0.0668557	0.135856	0.891935	0.983221	ENSG00000167608	TMC4
19.5811	0.0252123	0.185847	0.135662	0.892089	0.983255	ENSG00000144158	RP11-395L14.17
220.758	0.0130433	0.0962033	0.135581	0.892153	0.983255	ENSG00000162520	SYNC
12.3387	-0.0279615	0.206321	-0.135524	0.892197	0.983255	ENSG00000267023	LRRC37A16P
7.84393	0.0554988	0.409811	0.135426	0.892275	0.983255	ENSG00000163577	EIF5A2
2852.3	0.00780534	0.0576716	0.135341	0.892342	0.983255	ENSG00000233927	RPS28
4.01288	-0.082069	0.606543	-0.135306	0.89237	0.983255	ENSG00000150681	RGS18
38.5045	-0.0180351	0.133406	-0.135189	0.892462	0.983255	ENSG00000225558	UBE2D3P2
1237.78	-0.00569139	0.0421283	-0.135097	0.892535	0.983255	ENSG00000122545	2023-09-07
433.814	0.0084063	0.0622835	0.134968	0.892637	0.983255	ENSG00000073417	PDE8A
635.229	-0.00945222	0.0700332	-0.134968	0.892637	0.983255	ENSG00000197822	OCLN
1688.16	-0.00554662	0.0411098	-0.134922	0.892673	0.983255	ENSG00000196199	MPHOSPH8
32.6642	0.0227459	0.168639	0.134879	0.892707	0.983255	ENSG00000166349	RAG1
712.112	0.0076308	0.0566616	0.134673	0.89287	0.983255	ENSG00000006007	GDE1
108.698	-0.015162	0.11264	-0.134605	0.892924	0.983255	ENSG00000174808	BTC
6.35096	-0.0648094	0.481502	-0.134598	0.892929	0.983255	ENSG00000173546	CSPG4
4.59517	-0.0751291	0.558377	-0.134549	0.892968	0.983255	ENSG00000138311	ZNF365
929.591	0.00639198	0.0475239	0.1345	0.893007	0.983255	ENSG00000244038	DDOST
5718.44	-0.0136611	0.101592	-0.13447	0.893031	0.983255	ENSG00000136068	FLNB
115.32	0.0182028	0.135371	0.134467	0.893034	0.983255	ENSG00000168765	GSTM4
110.302	-0.0145063	0.107955	-0.134374	0.893107	0.983255	ENSG00000138182	KIF20B
1341.59	-0.00512858	0.0381765	-0.134339	0.893135	0.983255	ENSG00000118900	UBN1
4.67483	0.0677345	0.504669	0.134216	0.893232	0.983301	ENSG00000184785	SMIM10
293.987	-0.00768497	0.0573168	-0.134079	0.89334	0.983353	ENSG00000010165	METTL13
525.849	0.00639654	0.0477943	0.133835	0.893533	0.983353	ENSG00000092871	RFFL
4708.4	0.00701547	0.0524231	0.133824	0.893542	0.983353	ENSG00000143947	RPS27A
221.888	0.00877859	0.0656117	0.133796	0.893564	0.983353	ENSG00000136197	C7orf25
490.296	0.00731139	0.0546656	0.133747	0.893602	0.983353	ENSG00000174886	NDUFA11
395.545	0.0100528	0.0751795	0.133717	0.893626	0.983353	ENSG00000101255	TRIB3
39.5465	0.0218509	0.163477	0.133663	0.893669	0.983353	ENSG00000196357	ZNF565
1189.96	0.00739119	0.0553678	0.133493	0.893804	0.98344	ENSG00000138758	2023-09-11
651.449	0.00780491	0.0585191	0.133374	0.893898	0.983482	ENSG00000197530	MIB2
1701.87	0.00524034	0.0393638	0.133126	0.894094	0.983552	ENSG00000167671	UBXN6
325.362	0.0100846	0.0757805	0.133076	0.894133	0.983552	ENSG00000185339	TCN2
663.872	-0.00597348	0.0449356	-0.132934	0.894245	0.983552	ENSG00000165487	MICU2
1220.51	-0.00544467	0.0409728	-0.132885	0.894284	0.983552	ENSG00000179918	SEPHS2
624.461	0.00698297	0.0526288	0.132683	0.894444	0.983552	ENSG00000240682	ISY1
1152.22	0.00771747	0.0581744	0.132661	0.894462	0.983552	ENSG00000197535	MYO5A
4.20416	0.0730793	0.551984	0.132394	0.894673	0.983552	ENSG00000255559	ZNF252P-AS1
530.913	-0.00839278	0.0633943	-0.13239	0.894676	0.983552	ENSG00000100258	LMF2
87.6327	0.0147236	0.111217	0.132386	0.894679	0.983552	ENSG00000063176	SPHK2
976.715	0.00579424	0.0437708	0.132377	0.894686	0.983552	ENSG00000143314	MRPL24
38.0421	-0.0185828	0.14045	-0.132309	0.89474	0.983552	ENSG00000144134	RABL2A
380.255	0.0080497	0.0608521	0.132283	0.89476	0.983552	ENSG00000013503	POLR3B
271.413	0.00851909	0.0644217	0.13224	0.894795	0.983552	ENSG00000257727	CNPY2
33.0478	-0.0187164	0.141595	-0.132183	0.894839	0.983552	ENSG00000157578	LCA5L
35.2655	0.0336646	0.254706	0.13217	0.89485	0.983552	ENSG00000242317	RP11-875H7.5
1639.91	-0.00421707	0.0319295	-0.132074	0.894925	0.983552	ENSG00000103479	RBL2
65.5102	-0.0156514	0.118527	-0.132049	0.894945	0.983552	ENSG00000215883	CYB5RL
13.6979	0.0398956	0.302184	0.132024	0.894965	0.983552	ENSG00000113205	PCDHB3
8.27559	-0.0401654	0.304701	-0.131819	0.895127	0.983552	ENSG00000214826	DDX12P
29.8286	0.0326343	0.247596	0.131805	0.895139	0.983552	ENSG00000165474	GJB2
5.76894	0.0660445	0.501269	0.131755	0.895178	0.983552	ENSG00000163145	C1QTNF7
10.0414	-0.0223114	0.169351	-0.131746	0.895185	0.983552	ENSG00000228224	NACAP1
1443.89	0.0047906	0.0364363	0.131479	0.895397	0.98358	ENSG00000196954	CASP4
59.4289	-0.0145852	0.110994	-0.131405	0.895455	0.98358	ENSG00000175548	ALG10B
80.7037	-0.0138296	0.105301	-0.131334	0.895511	0.98358	ENSG00000158691	ZSCAN12
22.4495	0.0319792	0.24366	0.131245	0.895582	0.98358	ENSG00000254860	TMEM9B-AS1
2850.92	0.00407948	0.0311105	0.131129	0.895673	0.98358	ENSG00000205339	IPO7
12.0379	0.0361845	0.275996	0.131105	0.895692	0.98358	ENSG00000106133	NSUN5P2
466.115	0.0059904	0.0456975	0.131088	0.895706	0.98358	ENSG00000181061	HIGD1A
975.376	-0.00682279	0.0521265	-0.130889	0.895863	0.98358	ENSG00000204394	VARS
1293.84	0.00477565	0.0365487	0.130666	0.89604	0.98358	ENSG00000185359	HGS
27.8422	0.0377485	0.288965	0.130634	0.896065	0.98358	ENSG00000279602	CTD-3014M21.1
1514	-0.00536119	0.0410413	-0.130629	0.896069	0.98358	ENSG00000099991	CABIN1
2154.01	0.0107112	0.0820311	0.130575	0.896111	0.98358	ENSG00000160862	AZGP1
34.7725	-0.0256225	0.19639	-0.130468	0.896196	0.98358	ENSG00000167513	CDT1
13.8377	0.0330032	0.253038	0.130428	0.896228	0.98358	ENSG00000232774	FLJ22447
1526.6	0.00371602	0.0284974	0.130398	0.896251	0.98358	ENSG00000084093	REST
173.251	0.0102927	0.0789418	0.130383	0.896263	0.98358	ENSG00000142065	ZFP14
338.964	-0.00851854	0.0653441	-0.130364	0.896278	0.98358	ENSG00000116857	TMEM9
1522.13	0.0046787	0.0359091	0.130293	0.896335	0.98358	ENSG00000186432	KPNA4
355.915	-0.00807361	0.062009	-0.130201	0.896408	0.98358	ENSG00000258366	RTEL1
4.60328	0.0799675	0.614285	0.13018	0.896424	0.98358	ENSG00000177721	ANXA2R
2642.01	-0.00770129	0.0591835	-0.130126	0.896467	0.98358	ENSG00000076826	CAMSAP3
386.522	0.00696683	0.0535577	0.130081	0.896502	0.98358	ENSG00000142039	CCDC97
8.41334	-0.0465148	0.35766	-0.130053	0.896524	0.98358	ENSG00000232536	RP11-74C1.4
50.2852	-0.0408721	0.314358	-0.130018	0.896553	0.98358	ENSG00000188848	BEND4
10.7331	-0.0466782	0.359386	-0.129883	0.896659	0.98358	ENSG00000226465	RP13-401N8.1
806.105	0.00752427	0.0579582	0.129823	0.896707	0.98358	ENSG00000197555	SIPA1L1
225.565	0.00876424	0.0675136	0.129814	0.896713	0.98358	ENSG00000196715	VKORC1L1
57.051	0.0172901	0.133531	0.129484	0.896975	0.983774	ENSG00000126091	ST3GAL3
106.881	-0.0124975	0.0966667	-0.129284	0.897133	0.983774	ENSG00000188997	KCTD21
1667.06	0.00514013	0.0397714	0.129242	0.897166	0.983774	ENSG00000173011	TADA2B
13.7223	-0.0329432	0.254931	-0.129224	0.89718	0.983774	ENSG00000204311	DFNB59
8.56889	-0.0492209	0.381048	-0.129172	0.897221	0.983774	ENSG00000147437	GNRH1
143.62	-0.0158099	0.122397	-0.129169	0.897224	0.983774	ENSG00000187486	KCNJ11
5.83334	-0.0713335	0.552641	-0.129077	0.897296	0.983792	ENSG00000165757	KIAA1462
1485.72	-0.00411395	0.0319118	-0.128916	0.897424	0.983871	ENSG00000117143	UAP1
395.629	-0.0195356	0.151707	-0.128772	0.897538	0.983881	ENSG00000148773	MKI67
136.003	0.0107735	0.0838025	0.128559	0.897707	0.983881	ENSG00000249115	HAUS5
47.477	0.0186759	0.145277	0.128553	0.897711	0.983881	ENSG00000174109	C16orf91
351.791	-0.00700187	0.0545072	-0.128458	0.897787	0.983881	ENSG00000156253	RWDD2B
6.84119	0.0563002	0.438338	0.12844	0.897801	0.983881	ENSG00000239835	RP11-767L7.1
2251.43	-0.00642619	0.050045	-0.128408	0.897826	0.983881	ENSG00000104852	SNRNP70
12.9798	-0.0377785	0.294262	-0.128384	0.897845	0.983881	ENSG00000251179	TMEM92-AS1
82.6537	0.0157289	0.122555	0.128341	0.897879	0.983881	ENSG00000243335	KCTD7
404.32	-0.0124854	0.0975793	-0.127952	0.898187	0.984052	ENSG00000133962	CATSPERB
3687.82	-0.00706414	0.0552391	-0.127883	0.898241	0.984052	ENSG00000074695	LMAN1
4.01231	0.0362665	0.283628	0.127866	0.898255	0.984052	ENSG00000235912	RP1-159A19.3
2158.4	-0.00563217	0.0440483	-0.127864	0.898257	0.984052	ENSG00000138593	SECISBP2L
41.1599	0.0177892	0.139494	0.127527	0.898524	0.984283	ENSG00000182185	RAD51B
762.214	0.00549457	0.0431201	0.127425	0.898604	0.98431	ENSG00000105186	ANKRD27
3.91434	-0.0715722	0.562036	-0.127345	0.898668	0.984319	ENSG00000261195	CTD-2380F24.1
181.218	-0.0163046	0.128138	-0.127243	0.898748	0.984346	ENSG00000258818	RNASE4
9.40958	-0.0428484	0.337339	-0.127019	0.898926	0.984479	ENSG00000260711	RP11-747H7.3
172.193	-0.011593	0.0913856	-0.126858	0.899052	0.984483	ENSG00000099904	ZDHHC8
16.2735	-0.0360349	0.284281	-0.126758	0.899132	0.984483	ENSG00000205959	RP11-689P11.2
9.45123	-0.0423924	0.334927	-0.126572	0.899279	0.984483	ENSG00000164627	KIF6
604.159	-0.0067982	0.0537233	-0.126541	0.899304	0.984483	ENSG00000160194	NDUFV3
1677.41	0.0105136	0.083094	0.126527	0.899315	0.984483	ENSG00000131981	LGALS3
6.31895	-0.0555151	0.43878	-0.126522	0.899319	0.984483	ENSG00000250548	RP11-47I22.2
6.47979	0.0726764	0.57474	0.126451	0.899375	0.984483	ENSG00000136634	IL10
34.8145	-0.0197252	0.156049	-0.126404	0.899412	0.984483	ENSG00000136895	GARNL3
4.73723	-0.0426694	0.337626	-0.126381	0.899431	0.984483	ENSG00000255725	TDGP1
124.11	-0.0123047	0.0975308	-0.126162	0.899604	0.984612	ENSG00000157796	WDR19
49.2043	0.0205918	0.16335	0.126059	0.899685	0.98464	ENSG00000227232	WASH7P
226.813	0.00932227	0.0740384	0.125911	0.899802	0.984707	ENSG00000143374	TARS2
48.7609	-0.0215614	0.171371	-0.125817	0.899877	0.984728	ENSG00000157870	FAM213B
967.981	0.00493655	0.0392618	0.125734	0.899942	0.984738	ENSG00000122126	OCRL
11.7642	0.0467635	0.372576	0.125514	0.900117	0.984808	ENSG00000156486	KCNS2
51.0022	0.0171879	0.136983	0.125475	0.900148	0.984808	ENSG00000198342	ZNF442
1595.94	0.0044659	0.035601	0.125443	0.900173	0.984808	ENSG00000165916	PSMC3
4.016	-0.0641209	0.511784	-0.125289	0.900295	0.984873	ENSG00000144712	CAND2
50.5991	0.0168924	0.134894	0.125227	0.900344	0.984873	ENSG00000111325	OGFOD2
32917.2	0.0082594	0.0660735	0.125003	0.900521	0.984958	ENSG00000124557	BTN1A1
6.75573	-0.0636358	0.509136	-0.124988	0.900533	0.984958	ENSG00000245904	RP11-796E2.4
8050.19	0.00626744	0.0503071	0.124584	0.900853	0.985099	ENSG00000149273	RPS3
928.35	-0.00565702	0.0454206	-0.124548	0.900882	0.985099	ENSG00000205189	ZBTB10
724.315	-0.00950058	0.0762824	-0.124545	0.900884	0.985099	ENSG00000276043	UHRF1
376.381	0.0084998	0.0682543	0.124531	0.900895	0.985099	ENSG00000155957	TMBIM4
13.0659	0.0397398	0.319264	0.124473	0.90094	0.985099	ENSG00000272143	FGF14-AS2
128.223	-0.0256341	0.206337	-0.124234	0.90113	0.985112	ENSG00000129946	SHC2
764.344	0.00786963	0.0633633	0.124198	0.901158	0.985112	ENSG00000125733	TRIP10
32.563	0.0256222	0.206307	0.124194	0.901162	0.985112	ENSG00000206127	GOLGA8O
23.5878	-0.025629	0.206438	-0.124149	0.901198	0.985112	ENSG00000169918	OTUD7A
84.6306	-0.0128104	0.103233	-0.124092	0.901242	0.985112	ENSG00000134146	DPH6
32.7161	0.0274488	0.221296	0.124036	0.901287	0.985112	ENSG00000188372	ZP3
6816.07	-0.0108682	0.0877198	-0.123897	0.901397	0.985171	ENSG00000138162	TACC2
11.1933	0.0365034	0.295039	0.123724	0.901534	0.98526	ENSG00000260526	RP11-73K9.2
20.8862	-0.0300493	0.243329	-0.123493	0.901717	0.985334	ENSG00000068489	PRR11
620.437	-0.00709577	0.0576152	-0.123158	0.901982	0.985334	ENSG00000124299	PEPD
7.3401	0.0479107	0.389294	0.123071	0.902051	0.985334	ENSG00000255248	MIR100HG
1021.08	0.00741388	0.0602817	0.122987	0.902117	0.985334	ENSG00000107816	LZTS2
80.2347	0.0118605	0.0964913	0.122918	0.902172	0.985334	ENSG00000105583	WDR83OS
849.717	0.00581422	0.0473122	0.12289	0.902194	0.985334	ENSG00000124733	MEA1
48.9434	-0.0169122	0.137705	-0.122815	0.902254	0.985334	ENSG00000102977	ACD
15.5707	0.0695994	0.566944	0.122762	0.902295	0.985334	ENSG00000182885	ADGRG3
355.964	0.00977361	0.0796227	0.122749	0.902306	0.985334	ENSG00000128039	SRD5A3
20.1306	-0.0325425	0.265119	-0.122747	0.902308	0.985334	ENSG00000185453	C19orf68
20.179	0.0175172	0.142713	0.122744	0.90231	0.985334	ENSG00000180211	RP1-278E11.3
213.77	0.00870956	0.071003	0.122665	0.902373	0.985334	ENSG00000181817	LSM10
32.7527	-0.02514	0.205047	-0.122606	0.902419	0.985334	ENSG00000108379	WNT3
902.687	0.00569571	0.0465118	0.122457	0.902537	0.985334	ENSG00000077232	DNAJC10
8.12261	-0.0427593	0.349461	-0.122358	0.902616	0.985334	ENSG00000143882	ATP6V1C2
182.792	0.0101135	0.0826721	0.122332	0.902636	0.985334	ENSG00000162144	CYB561A3
1549.07	-0.0041258	0.0337271	-0.122329	0.902638	0.985334	ENSG00000179912	R3HDM2
30.5329	-0.0275309	0.2251	-0.122305	0.902658	0.985334	ENSG00000155966	AFF2
198.558	0.00948264	0.0775529	0.122273	0.902683	0.985334	ENSG00000161677	JOSD2
4.04599	-0.0724368	0.592624	-0.122231	0.902716	0.985334	ENSG00000268583	CTC-453G23.8
1703.61	0.00720369	0.0589856	0.122126	0.902799	0.985363	ENSG00000151882	CCL28
2042.47	0.00456834	0.0374772	0.121897	0.902981	0.985436	ENSG00000005007	UPF1
7.59451	-0.059023	0.484679	-0.121777	0.903075	0.985436	ENSG00000226148	SLC25A39P1
15.9858	-0.0278627	0.228934	-0.121706	0.903132	0.985436	ENSG00000177082	WDR73
805.153	-0.00463659	0.0381171	-0.121641	0.903184	0.985436	ENSG00000170445	HARS
21.7491	0.0375025	0.308314	0.121637	0.903186	0.985436	ENSG00000154175	ABI3BP
152.648	0.0101448	0.0834588	0.121555	0.903251	0.985436	ENSG00000216937	CCDC7
9.52018	0.0496426	0.408415	0.121549	0.903256	0.985436	ENSG00000286381	NA
12.8377	0.0338461	0.278879	0.121365	0.903402	0.98547	ENSG00000139725	RHOF
20.4604	0.0340131	0.280391	0.121306	0.903449	0.98547	ENSG00000213085	CFAP45
52.1221	-0.0171326	0.14151	-0.12107	0.903635	0.98547	ENSG00000102781	KATNAL1
113.782	0.0110739	0.0914802	0.121052	0.90365	0.98547	ENSG00000148985	PGAP2
14.6895	-0.0374203	0.309359	-0.120961	0.903722	0.98547	ENSG00000223387	RP11-408H1.3
864.232	0.00453672	0.0375171	0.120924	0.903751	0.98547	ENSG00000141580	WDR45B
3454.53	0.00266826	0.0220745	0.120875	0.90379	0.98547	ENSG00000171634	BPTF
351.513	0.00748335	0.0619246	0.120846	0.903813	0.98547	ENSG00000087448	KLHL42
297.392	0.00891245	0.0737658	0.120821	0.903833	0.98547	ENSG00000153094	BCL2L11
46.7495	-0.0163899	0.135849	-0.120648	0.90397	0.98547	ENSG00000106526	ACTR3C
273.212	0.00872426	0.072328	0.120621	0.903991	0.98547	ENSG00000159314	ARHGAP27
6.5782	-0.0490326	0.406809	-0.12053	0.904063	0.98547	ENSG00000242252	BGLAP
294.942	0.00670626	0.0556449	0.120519	0.904072	0.98547	ENSG00000058729	RIOK2
1731.21	-0.00872895	0.0724841	-0.120426	0.904146	0.98547	ENSG00000116005	PCYOX1
11294.4	0.0109766	0.0911628	0.120407	0.904161	0.98547	ENSG00000178209	PLEC
12.0096	0.034055	0.282948	0.120358	0.9042	0.98547	ENSG00000132016	C19orf57
35.0256	0.027162	0.225804	0.120291	0.904253	0.98547	ENSG00000144218	AFF3
100.147	0.0113782	0.0946268	0.120243	0.904291	0.98547	ENSG00000161298	ZNF382
9.34427	0.0437211	0.364415	0.119976	0.904502	0.98564	ENSG00000255234	RP11-727A23.10
748.073	0.00559804	0.0467336	0.119786	0.904652	0.985743	ENSG00000100764	PSMC1
92.0072	-0.0122137	0.102255	-0.119443	0.904924	0.985978	ENSG00000133731	IMPA1
6.9165	-0.0488456	0.409311	-0.119336	0.905009	0.98601	ENSG00000160471	COX6B2
41.3067	-0.0180623	0.151472	-0.119246	0.905081	0.986027	ENSG00000275202	RP11-156K23.3
477.568	0.00597432	0.0502055	0.118997	0.905277	0.98618	ENSG00000135299	ANKRD6
78.6412	0.012911	0.108665	0.118814	0.905423	0.986228	ENSG00000179941	BBS10
38.2509	0.0201754	0.169825	0.118801	0.905433	0.986228	ENSG00000188312	CENPP
37.2169	-0.0199041	0.167714	-0.118679	0.90553	0.986253	ENSG00000156172	C8orf37
14.8403	-0.0250636	0.211272	-0.118632	0.905567	0.986253	ENSG00000256139	RP11-968O1.5
114.127	-0.0117677	0.0992657	-0.118548	0.905634	0.986265	ENSG00000250303	RP11-356J5.12
703.167	0.0080244	0.0678037	0.118347	0.905792	0.986302	ENSG00000109667	SLC2A9
16.0628	0.027561	0.232902	0.118337	0.9058	0.986302	ENSG00000031691	CENPQ
4.34359	0.0668182	0.564851	0.118294	0.905835	0.986302	ENSG00000052850	ALX4
7.99864	-0.0435769	0.368599	-0.118223	0.905891	0.986302	ENSG00000271851	RP11-565F19.2
702.329	-0.00591409	0.0500924	-0.118064	0.906017	0.986347	ENSG00000084774	CAD
11.0181	0.047555	0.402907	0.11803	0.906044	0.986347	ENSG00000198720	ANKRD13B
214.733	0.0102422	0.0868408	0.117943	0.906113	0.986361	ENSG00000085871	MGST2
66.3581	0.0147634	0.125252	0.117869	0.906171	0.986364	ENSG00000164647	STEAP1
28.6551	0.0196102	0.166488	0.117788	0.906236	0.986374	ENSG00000274615	CH17-258A22.4
1120.54	0.00475787	0.0404335	0.117671	0.906328	0.986378	ENSG00000165914	TTC7B
1258.5	-0.00396588	0.0337114	-0.117642	0.906351	0.986378	ENSG00000131408	NR1H2
14.67	-0.0278621	0.236987	-0.117568	0.90641	0.986379	ENSG00000277476	RP11-147L13.13
427.138	-0.00586501	0.0499327	-0.117458	0.906497	0.986379	ENSG00000100216	TOMM22
661.446	-0.00546	0.0465015	-0.117416	0.906531	0.986379	ENSG00000173276	ZBTB21
382.938	0.00593176	0.0505439	0.117359	0.906576	0.986379	ENSG00000151422	FER
63.3516	0.0163245	0.139486	0.117034	0.906833	0.986558	ENSG00000227695	DNMBP-AS1
884.659	-0.0203667	0.17406	-0.11701	0.906852	0.986558	ENSG00000198300	PEG3
552.235	-0.00895562	0.0766247	-0.116876	0.906958	0.986561	ENSG00000188487	INSC
18.7141	0.0308472	0.263954	0.116866	0.906966	0.986561	ENSG00000066248	NGEF
4.72595	0.0593899	0.508769	0.116733	0.907072	0.986583	ENSG00000176092	AIM1L
6.86359	0.0407334	0.349749	0.116465	0.907284	0.986583	ENSG00000232306	AC012485.2
506.715	-0.01048	0.089993	-0.116453	0.907293	0.986583	ENSG00000079819	EPB41L2
965.554	-0.00683497	0.0587227	-0.116394	0.90734	0.986583	ENSG00000090238	YPEL3
616.786	0.00464414	0.0399355	0.116291	0.907422	0.986583	ENSG00000244462	RBM12
39.4721	-0.0219452	0.188779	-0.116248	0.907456	0.986583	ENSG00000144406	UNC80
11.2738	-0.032431	0.279183	-0.116164	0.907523	0.986583	ENSG00000169989	TIGD4
925.723	0.00727881	0.0626618	0.11616	0.907525	0.986583	ENSG00000087077	TRIP6
977.58	-0.00386355	0.0332805	-0.11609	0.907581	0.986583	ENSG00000087191	PSMC5
69.8573	-0.0176731	0.152337	-0.116013	0.907642	0.986583	ENSG00000063660	GPC1
18.2214	-0.0395857	0.341481	-0.115923	0.907713	0.986583	ENSG00000163710	PCOLCE2
4.49483	-0.0451718	0.390044	-0.115812	0.907801	0.986583	ENSG00000105750	ZNF85
5.69466	0.0838097	0.723747	0.1158	0.907811	0.986583	ENSG00000284690	NA
7.4544	0.0374394	0.323534	0.11572	0.907874	0.986583	ENSG00000271806	RP5-892K4.1
772.986	-0.00433602	0.037491	-0.115655	0.907926	0.986583	ENSG00000116478	HDAC1
4.81087	-0.0578741	0.500611	-0.115607	0.907964	0.986583	ENSG00000254302	RP11-431M3.1
13.4253	-0.0452829	0.392348	-0.115415	0.908116	0.986583	ENSG00000282012	LL22NC03-N95F10.1
4.81038	-0.0579583	0.502813	-0.115268	0.908233	0.986583	ENSG00000244226	ILF2P1
2775.03	0.00686645	0.0595883	0.115232	0.908262	0.986583	ENSG00000155066	PROM2
9.82604	0.0449721	0.390441	0.115183	0.9083	0.986583	ENSG00000274026	FAM27E3
302.083	-0.00679374	0.0589835	-0.11518	0.908302	0.986583	ENSG00000186812	ZNF397
144.896	0.00995329	0.0864657	0.115113	0.908356	0.986583	ENSG00000181513	ACBD4
731.209	-0.00650545	0.0565278	-0.115084	0.908378	0.986583	ENSG00000008394	MGST1
4.52043	0.0673557	0.585383	0.115063	0.908395	0.986583	ENSG00000154736	ADAMTS5
202.006	-0.00821678	0.0714398	-0.115017	0.908432	0.986583	ENSG00000165264	NDUFB6
44.8504	0.017285	0.150411	0.114918	0.90851	0.986583	ENSG00000134072	CAMK1
22.9551	0.0248396	0.216204	0.11489	0.908532	0.986583	ENSG00000262714	RP11-44F14.8
236.539	-0.00873295	0.0760721	-0.114798	0.908605	0.986583	ENSG00000075643	MOCOS
1558.04	-0.00536212	0.0467501	-0.114698	0.908685	0.986583	ENSG00000173786	CNP
12.744	-0.0283021	0.24689	-0.114634	0.908735	0.986583	ENSG00000253919	THAP12P7
161.649	-0.0110225	0.0962689	-0.114497	0.908844	0.986583	ENSG00000164978	NUDT2
3.90969	-0.0628751	0.549266	-0.114471	0.908864	0.986583	ENSG00000224046	AC005076.5
112.717	0.0110462	0.0965034	0.114465	0.908869	0.986583	ENSG00000133027	PEMT
38.0437	-0.0270889	0.23676	-0.114415	0.908909	0.986583	ENSG00000183856	IQGAP3
4.76467	-0.0753899	0.659264	-0.114355	0.908957	0.986583	ENSG00000178395	CCDC185
3546.48	-0.00460626	0.0403012	-0.114296	0.909003	0.986583	ENSG00000181222	POLR2A
4.34037	0.0533214	0.467163	0.114139	0.909128	0.986583	ENSG00000251417	RP11-1348G14.4
9.37847	-0.0261003	0.228743	-0.114103	0.909156	0.986583	ENSG00000251667	BRCC3P1
11.1162	0.0397978	0.348985	0.114039	0.909207	0.986583	ENSG00000235217	TSPY26P
437.413	0.00541959	0.0475938	0.113872	0.909339	0.986583	ENSG00000111877	MCM9
200.148	0.00792724	0.0696232	0.113859	0.909349	0.986583	ENSG00000168002	POLR2G
245.524	-0.00732152	0.0643214	-0.113827	0.909375	0.986583	ENSG00000126756	UXT
23.6437	-0.0248925	0.21877	-0.113783	0.909409	0.986583	ENSG00000122778	KIAA1549
33.1391	0.0214055	0.188193	0.113742	0.909442	0.986583	ENSG00000092850	TEKT2
35.5836	0.0195441	0.172143	0.113534	0.909607	0.986595	ENSG00000186335	SLC36A2
85.5823	0.0128856	0.113514	0.113516	0.909622	0.986595	ENSG00000205133	TRIQK
71.3494	-0.0211855	0.186788	-0.11342	0.909698	0.986595	ENSG00000058085	LAMC2
110.395	-0.0104948	0.0925701	-0.113371	0.909737	0.986595	ENSG00000184083	FAM120C
5.06588	0.0689989	0.608808	0.113334	0.909765	0.986595	ENSG00000249158	PCDHA11
85.4196	0.0113451	0.100152	0.113279	0.90981	0.986595	ENSG00000213793	ZNF888
449.585	0.00608458	0.0537382	0.113226	0.909851	0.986595	ENSG00000169371	SNUPN
8.84069	0.036781	0.325289	0.113072	0.909974	0.986595	ENSG00000253106	RP11-158K1.3
6.3097	-0.0434901	0.385348	-0.112859	0.910142	0.986595	ENSG00000249852	AC145676.2
4.58622	-0.0630334	0.559304	-0.1127	0.910269	0.986595	ENSG00000262772	RP11-353N14.2
9.14893	-0.0230007	0.204251	-0.11261	0.91034	0.986595	ENSG00000257576	RP11-153M3.1
105.01	-0.0113743	0.101051	-0.11256	0.91038	0.986595	ENSG00000213468	FIRRE
5.49519	0.0538785	0.47922	0.11243	0.910483	0.986595	ENSG00000250290	NCAPGP1
20.0664	0.0460773	0.410116	0.112352	0.910544	0.986595	ENSG00000196549	MME
8.17647	0.0456037	0.406059	0.112308	0.910579	0.986595	ENSG00000034053	APBA2
5.09918	-0.0394719	0.351548	-0.11228	0.910601	0.986595	ENSG00000234327	AC012146.7
10.9922	0.030463	0.271312	0.11228	0.910601	0.986595	ENSG00000259985	RP11-549B18.1
209.498	0.00897316	0.0799497	0.112235	0.910637	0.986595	ENSG00000267795	SMIM22
192.256	-0.00771751	0.0687688	-0.112224	0.910646	0.986595	ENSG00000069974	RAB27A
7.71118	0.0483468	0.430841	0.112215	0.910653	0.986595	ENSG00000285704	NA
3577.15	-0.00505678	0.0450685	-0.112202	0.910663	0.986595	ENSG00000132849	PATJ
165.548	-0.0105094	0.0936908	-0.112171	0.910688	0.986595	ENSG00000244274	DBNDD2
463.632	0.0073651	0.0657256	0.112058	0.910777	0.986595	ENSG00000205707	LYRM5
34.7296	0.018415	0.164451	0.111979	0.91084	0.986595	ENSG00000235720	RP11-340I6.6
59.9107	0.0160711	0.143533	0.111968	0.910849	0.986595	ENSG00000230074	RP11-195F19.9
337.492	-0.00737584	0.0660147	-0.11173	0.911037	0.986738	ENSG00000111300	NAA25
9.85002	0.0487163	0.437218	0.111423	0.911281	0.986786	ENSG00000260413	RP11-231C14.6
102.22	-0.012093	0.108569	-0.111385	0.911311	0.986786	ENSG00000065621	GSTO2
28.6922	-0.0341539	0.306641	-0.111381	0.911315	0.986786	ENSG00000261684	RP11-265N6.1
21.6561	0.0226101	0.203036	0.11136	0.911331	0.986786	ENSG00000245293	RP11-286E11.1
122.782	-0.0106701	0.0958517	-0.111319	0.911363	0.986786	ENSG00000065485	PDIA5
105.405	-0.0105922	0.095285	-0.111163	0.911487	0.986786	ENSG00000147439	BIN3
3264.13	-0.00485141	0.0436783	-0.111071	0.91156	0.986786	ENSG00000133477	FAM83F
13485.2	-0.00563323	0.0507265	-0.111051	0.911576	0.986786	ENSG00000137818	RPLP1
58.8287	-0.0167094	0.150567	-0.110976	0.911635	0.986786	ENSG00000278535	DHRS11
92.6457	-0.0112567	0.101491	-0.110913	0.911685	0.986786	ENSG00000029639	TFB1M
10.7175	0.0320031	0.288595	0.110893	0.911702	0.986786	ENSG00000198353	HOXC4
24.4301	-0.0169949	0.153343	-0.11083	0.911751	0.986786	ENSG00000256968	SNRPEP2
17.0979	-0.0340124	0.307135	-0.110741	0.911822	0.986802	ENSG00000244694	PTCHD4
1237.62	0.00631169	0.0570741	0.110588	0.911943	0.986873	ENSG00000160113	NR2F6
10.1166	0.0334144	0.302609	0.110421	0.912076	0.986956	ENSG00000285694	NA
4.15801	0.0598269	0.542523	0.110275	0.912191	0.987011	ENSG00000232926	AC000078.5
41.0825	-0.0164589	0.149333	-0.110216	0.912238	0.987011	ENSG00000244198	RP4-545C24.1
35.2603	-0.0197185	0.179065	-0.110119	0.912315	0.987033	ENSG00000261971	MMP25-AS1
6.84558	0.0436784	0.397448	0.109897	0.912491	0.987071	ENSG00000176732	PFN4
2660.63	-0.00488835	0.0444822	-0.109895	0.912493	0.987071	ENSG00000116350	SRSF4
13.5393	-0.0356619	0.324698	-0.109831	0.912544	0.987071	ENSG00000234719	RP11-166B2.1
6.07821	0.0397027	0.361769	0.109746	0.912611	0.987071	ENSG00000231890	DARS-AS1
7.44833	-0.061352	0.559151	-0.109723	0.912629	0.987071	ENSG00000061337	LZTS1
1251.97	0.00451592	0.041189	0.109639	0.912696	0.987082	ENSG00000132485	ZRANB2
1134.34	0.00578965	0.0528399	0.10957	0.912751	0.987082	ENSG00000107404	DVL1
674.5	-0.00541695	0.0495756	-0.109267	0.912991	0.987125	ENSG00000100422	CERK
21.1388	0.0342029	0.313059	0.109254	0.913001	0.987125	ENSG00000286332	NA
646.137	-0.00594136	0.0543953	-0.109226	0.913024	0.987125	ENSG00000087502	ERGIC2
3166.45	0.00504828	0.0462192	0.109225	0.913024	0.987125	ENSG00000187239	FNBP1
758.582	-0.00474776	0.0434956	-0.109155	0.91308	0.987125	ENSG00000115211	EIF2B4
2091.16	-0.00681174	0.0624629	-0.109053	0.913161	0.987125	ENSG00000182899	RPL35A
8.32024	0.043948	0.403265	0.10898	0.913218	0.987125	ENSG00000280927	CTBP1-AS
5.8927	0.0577214	0.529766	0.108956	0.913237	0.987125	ENSG00000213316	LTC4S
26.8785	0.0158912	0.146062	0.108798	0.913363	0.987171	ENSG00000215835	RP11-9L18.2
326.313	0.00763906	0.070237	0.108761	0.913392	0.987171	ENSG00000116141	MARK1
28.7581	0.0206343	0.189942	0.108635	0.913492	0.98722	ENSG00000260804	PKI55
7.89781	0.044287	0.408458	0.108425	0.913659	0.987275	ENSG00000287562	NA
18.0825	-0.0280223	0.258687	-0.108325	0.913738	0.987275	ENSG00000173698	ADGRG2
65.5576	-0.0127994	0.118237	-0.108252	0.913796	0.987275	ENSG00000149554	CHEK1
547.352	0.00709046	0.0655407	0.108184	0.91385	0.987275	ENSG00000086205	FOLH1
11.0607	0.0392248	0.36274	0.108135	0.913889	0.987275	ENSG00000228889	UBAC2-AS1
5.515	0.0486346	0.44983	0.108118	0.913902	0.987275	ENSG00000067798	NAV3
2447.6	-0.00397131	0.0367451	-0.108077	0.913935	0.987275	ENSG00000132294	EFR3A
53.0427	-0.0150633	0.139533	-0.107955	0.914031	0.9873	ENSG00000152422	XRCC4
340.92	0.007196	0.0667601	0.107789	0.914163	0.9873	ENSG00000173226	IQCB1
6.13089	-0.0458797	0.425834	-0.107741	0.914201	0.9873	ENSG00000228043	AC097721.2
29.6903	-0.0206365	0.191683	-0.10766	0.914266	0.9873	ENSG00000233757	AC092835.2
14.2361	-0.0279964	0.260068	-0.10765	0.914273	0.9873	ENSG00000247121	CTD-2260A17.2
305.356	0.00747189	0.0694633	0.107566	0.91434	0.9873	ENSG00000100350	FOXRED2
514.569	0.00472294	0.043912	0.107555	0.914349	0.9873	ENSG00000165775	FUNDC2
17.7456	-0.0276744	0.258448	-0.107079	0.914726	0.987345	ENSG00000278376	RP11-158I9.8
156.091	0.00926309	0.0865407	0.107037	0.914759	0.987345	ENSG00000077458	FAM76B
577.294	-0.00414399	0.0387205	-0.107023	0.914771	0.987345	ENSG00000136045	PWP1
508.132	0.00573565	0.053605	0.106998	0.91479	0.987345	ENSG00000141456	PELP1
598.33	-0.00512634	0.0479184	-0.106981	0.914804	0.987345	ENSG00000107021	TBC1D13
105.158	0.0111447	0.104199	0.106956	0.914824	0.987345	ENSG00000167384	ZNF180
283.654	0.00825011	0.0771531	0.106932	0.914843	0.987345	ENSG00000168275	COA6
176.039	-0.00941165	0.0881049	-0.106823	0.914929	0.987345	ENSG00000020129	NCDN
14.9735	0.0264179	0.247388	0.106787	0.914958	0.987345	ENSG00000286912	NA
1667.67	-0.00693248	0.0649334	-0.106763	0.914977	0.987345	ENSG00000150938	CRIM1
54.8704	0.0133211	0.125003	0.106567	0.915133	0.987345	ENSG00000230490	RP11-141M1.3
4941.93	0.00556189	0.0521958	0.106558	0.91514	0.987345	ENSG00000142534	RPS11
4.13936	0.0558042	0.523791	0.106539	0.915155	0.987345	ENSG00000164344	KLKB1
172.315	-0.00771395	0.0724204	-0.106516	0.915173	0.987345	ENSG00000011132	APBA3
281.543	-0.00805813	0.0757204	-0.10642	0.915249	0.987366	ENSG00000111696	NT5DC3
998.537	-0.00471702	0.0443646	-0.106324	0.915325	0.987366	ENSG00000106105	GARS
50.4965	-0.0152463	0.143454	-0.106281	0.91536	0.987366	ENSG00000168152	THAP9
6.2848	-0.0629609	0.593183	-0.106141	0.915471	0.987426	ENSG00000145824	CXCL14
4.44516	-0.0578471	0.546007	-0.105946	0.915625	0.987473	ENSG00000274628	FAM95B1
91.6898	-0.0111907	0.105685	-0.105887	0.915672	0.987473	ENSG00000099377	HSD3B7
35.5207	-0.0265028	0.250427	-0.10583	0.915717	0.987473	ENSG00000206075	SERPINB5
2348.39	0.0045908	0.0435076	0.105517	0.915965	0.987473	ENSG00000124783	SSR1
87.8185	0.0116764	0.110697	0.105481	0.915994	0.987473	ENSG00000048342	CC2D2A
180.811	-0.0077993	0.0740086	-0.105384	0.916071	0.987473	ENSG00000101146	RAE1
203.399	-0.0167333	0.158835	-0.10535	0.916098	0.987473	ENSG00000012779	ALOX5
1188.14	-0.00702994	0.0667344	-0.105342	0.916104	0.987473	ENSG00000215030	RPL13P12
153.001	0.00791091	0.0751243	0.105304	0.916134	0.987473	ENSG00000173264	GPR137
286.896	-0.00726755	0.0690529	-0.105246	0.91618	0.987473	ENSG00000125352	RNF113A
6.02838	0.0580404	0.552506	0.105049	0.916337	0.987473	ENSG00000167641	PPP1R14A
11.0425	0.0362545	0.345403	0.104963	0.916405	0.987473	ENSG00000114646	CSPG5
382.281	0.00623666	0.0594189	0.104961	0.916407	0.987473	ENSG00000176101	SSNA1
124.774	0.0094811	0.09039	0.104891	0.916462	0.987473	ENSG00000197857	ZNF44
12.5199	-0.0358051	0.341372	-0.104886	0.916466	0.987473	ENSG00000231550	PTCHD3P2
11.7763	0.0358094	0.341706	0.104796	0.916538	0.987473	ENSG00000118307	CASC1
1203.19	-0.00580321	0.0553852	-0.104779	0.916551	0.987473	ENSG00000014123	UFL1
23.8842	-0.0241646	0.230635	-0.104774	0.916555	0.987473	ENSG00000112186	CAP2
100.695	-0.0132961	0.126988	-0.104703	0.916611	0.987473	ENSG00000006555	TTC22
618.383	-0.00465832	0.0445324	-0.104605	0.916689	0.987473	ENSG00000139977	NAA30
14.4726	0.033954	0.324668	0.104581	0.916709	0.987473	ENSG00000203896	LIME1
426.43	0.00783749	0.0749737	0.104536	0.916744	0.987473	ENSG00000135063	FAM189A2
7.08761	-0.0422435	0.404801	-0.104356	0.916887	0.987509	ENSG00000157470	FAM81A
1055.34	-0.00405433	0.0388521	-0.104353	0.916889	0.987509	ENSG00000138640	FAM13A
9.83501	0.0329995	0.316637	0.104219	0.916996	0.987564	ENSG00000132938	MTUS2
814.414	0.00495769	0.0476159	0.104118	0.917075	0.98759	ENSG00000157600	TMEM164
1667.9	0.00489288	0.0470374	0.104021	0.917153	0.987613	ENSG00000173511	VEGFB
4.8384	0.0740373	0.712339	0.103936	0.91722	0.987625	ENSG00000132972	RNF17
177.469	0.0075512	0.0728383	0.103671	0.917431	0.987792	ENSG00000159199	ATP5G1
5.47042	0.0437577	0.422981	0.103451	0.917605	0.987819	ENSG00000277778	PGM5P2
6185.59	-0.00364571	0.0352419	-0.103448	0.917607	0.987819	ENSG00000124782	RREB1
18.0738	0.0276343	0.267186	0.103427	0.917624	0.987819	ENSG00000182742	HOXB4
44.0247	0.0265855	0.257341	0.103309	0.917718	0.98786	ENSG00000164236	ANKRD33B
545.858	0.00584688	0.0566406	0.103228	0.917782	0.987868	ENSG00000215193	PEX26
646.202	0.00431912	0.0418684	0.103159	0.917837	0.987868	ENSG00000178105	DDX10
378.341	-0.00720147	0.0698886	-0.103042	0.917929	0.987903	ENSG00000233836	RP11-255H23.2
9273.17	0.00615671	0.0597946	0.102964	0.917991	0.987903	ENSG00000108107	RPL28
51.4559	0.0141488	0.137556	0.102858	0.918076	0.987903	ENSG00000215154	AC141586.5
5.57176	-0.0438906	0.426801	-0.102836	0.918093	0.987903	ENSG00000267272	LINC01140
4.53826	-0.0570478	0.556395	-0.102531	0.918335	0.987985	ENSG00000232846	SLC25A6P3
146.29	0.00838382	0.0818421	0.102439	0.918408	0.987985	ENSG00000112242	E2F3
27.4385	0.0427303	0.417546	0.102337	0.918489	0.987985	ENSG00000147488	ST18
133.615	-0.00985442	0.0963058	-0.102324	0.918499	0.987985	ENSG00000248008	NRAV
127.708	-0.0109042	0.106601	-0.102289	0.918527	0.987985	ENSG00000197496	SLC2A10
27.7476	-0.0175206	0.171288	-0.102288	0.918528	0.987985	ENSG00000255836	RP11-157G21.2
593.654	0.0051748	0.0506107	0.102247	0.91856	0.987985	ENSG00000175137	SH3BP5L
12.4566	0.0363289	0.35556	0.102174	0.918619	0.987987	ENSG00000170153	RNF150
321.4	0.00671066	0.0657643	0.102041	0.918724	0.988041	ENSG00000172932	ANKRD13D
102.753	-0.0146345	0.143532	-0.10196	0.918789	0.98805	ENSG00000143512	HHIPL2
665.25	-0.00474121	0.0465722	-0.101803	0.918913	0.988123	ENSG00000027075	PRKCH
154.982	-0.00848995	0.0836284	-0.10152	0.919138	0.988222	ENSG00000155621	C9orf85
21.0369	-0.0203381	0.200508	-0.101433	0.919207	0.988222	ENSG00000258967	HMGN1P3
290.08	0.00671996	0.0662812	0.101386	0.919244	0.988222	ENSG00000119673	ACOT2
4.50784	0.036022	0.355451	0.101342	0.919279	0.988222	ENSG00000278768	BACE1-AS
16.0032	0.026017	0.256985	0.10124	0.91936	0.988222	ENSG00000271926	CTD-2376I4.1
76.5819	-0.0199551	0.197306	-0.101138	0.919441	0.988222	ENSG00000144285	SCN1A
7.01559	0.0478431	0.473214	0.101103	0.919469	0.988222	ENSG00000225932	CTAGE4
4183	0.00654124	0.0647227	0.101066	0.919498	0.988222	ENSG00000085063	CD59
6.0904	0.0441878	0.43745	0.101012	0.919541	0.988222	ENSG00000285637	NA
3238.65	0.00674915	0.0668411	0.100973	0.919572	0.988222	ENSG00000198242	RPL23A
8.59854	0.0318948	0.316063	0.100913	0.91962	0.988222	ENSG00000264920	RP11-6N17.4
314.907	0.00598547	0.0594833	0.100624	0.919849	0.988408	ENSG00000145782	ATG12
370.551	-0.00823515	0.0822149	-0.100166	0.920212	0.988729	ENSG00000179820	MYADM
7.05894	-0.0396901	0.396478	-0.100107	0.92026	0.988729	ENSG00000105464	GRIN2D
56.6568	0.0134641	0.134689	0.0999642	0.920373	0.988748	ENSG00000106089	STX1A
1150.6	0.00467858	0.046812	0.0999441	0.920389	0.988748	ENSG00000160216	AGPAT3
124.895	-0.00786767	0.0788789	-0.0997437	0.920548	0.988771	ENSG00000037897	METTL1
639.946	-0.00421975	0.042331	-0.0996847	0.920595	0.988771	ENSG00000162607	USP1
743.577	0.00661856	0.0664222	0.0996438	0.920627	0.988771	ENSG00000164199	ADGRV1
135.011	0.00735134	0.0738785	0.0995058	0.920737	0.988771	ENSG00000170364	SETMAR
609.501	0.00404177	0.0406398	0.0994536	0.920778	0.988771	ENSG00000064726	BTBD1
1288.76	0.0045222	0.0454935	0.0994033	0.920818	0.988771	ENSG00000214530	STARD10
102.802	-0.00856312	0.0861679	-0.0993771	0.920839	0.988771	ENSG00000156973	PDE6D
170.955	0.00756878	0.0761807	0.099353	0.920858	0.988771	ENSG00000144026	ZNF514
6.00576	0.0497458	0.501093	0.0992746	0.92092	0.988778	ENSG00000175315	CST6
6.96597	-0.0622009	0.627585	-0.0991116	0.92105	0.988788	ENSG00000163600	ICOS
16.3109	-0.0238709	0.240873	-0.0991016	0.921058	0.988788	ENSG00000221916	C19orf73
250.815	0.00622109	0.0628068	0.0990512	0.921098	0.988788	ENSG00000171823	FBXL14
4.52786	0.0667212	0.675132	0.0988269	0.921276	0.9888	ENSG00000198203	SULT1C2
9.33885	0.0196716	0.199436	0.0986362	0.921427	0.9888	ENSG00000225200	AB019441.29
154.494	0.00777444	0.0788233	0.0986312	0.921431	0.9888	ENSG00000146109	ABT1
177.482	0.00727021	0.0737369	0.0985967	0.921459	0.9888	ENSG00000113597	TRAPPC13
236.351	0.0195662	0.198449	0.0985959	0.921459	0.9888	ENSG00000056291	NPFFR2
525.359	-0.0070966	0.0719776	-0.0985945	0.92146	0.9888	ENSG00000213977	TAX1BP3
924.497	0.00369565	0.0375025	0.0985441	0.9215	0.9888	ENSG00000099942	CRKL
7.45023	0.0306454	0.311389	0.0984152	0.921603	0.98885	ENSG00000222014	RAB6C
802.893	-0.00754604	0.0767994	-0.0982565	0.921729	0.988919	ENSG00000165905	LARGE2
4.07453	0.0615078	0.626606	0.0981602	0.921805	0.988919	ENSG00000259335	HNRNPMP1
10243.7	0.00430198	0.0438428	0.098123	0.921835	0.988919	ENSG00000092964	DPYSL2
68.5619	-0.0104548	0.106735	-0.0979507	0.921971	0.98898	ENSG00000186017	ZNF566
7.32819	-0.0398538	0.407046	-0.09791	0.922004	0.98898	ENSG00000224618	AC096921.2
683.115	-0.00518218	0.0530157	-0.0977481	0.922132	0.988999	ENSG00000127540	UQCR11
591.364	-0.00394763	0.040386	-0.0977476	0.922133	0.988999	ENSG00000147457	CHMP7
3459.82	-0.00340328	0.0349095	-0.0974887	0.922338	0.989113	ENSG00000078674	PCM1
241.328	-0.0105768	0.108511	-0.0974726	0.922351	0.989113	ENSG00000174804	FZD4
2375.25	0.00452416	0.0464946	0.0973051	0.922484	0.989129	ENSG00000088888	MAVS
219.764	0.00680456	0.0699416	0.0972892	0.922497	0.989129	ENSG00000140365	COMMD4
2183.29	-0.00277685	0.0285955	-0.0971078	0.922641	0.989129	ENSG00000187555	USP7
53.0752	0.0138222	0.142381	0.0970784	0.922664	0.989129	ENSG00000150281	CTF1
4.65223	-0.0419175	0.432331	-0.0969569	0.922761	0.989129	ENSG00000241717	VWFP1
190.453	-0.00664545	0.0685606	-0.0969281	0.922783	0.989129	ENSG00000115350	POLE4
19.4886	0.0242515	0.25021	0.0969244	0.922786	0.989129	ENSG00000214944	ARHGEF28
191.787	-0.0114766	0.11851	-0.0968409	0.922853	0.989129	ENSG00000065717	TLE2
1774.91	0.00312477	0.0323196	0.0966833	0.922978	0.989129	ENSG00000120690	ELF1
197.852	-0.00703745	0.0727919	-0.0966791	0.922981	0.989129	ENSG00000133997	MED6
307.522	-0.0054317	0.056183	-0.0966787	0.922982	0.989129	ENSG00000115504	EHBP1
1667.52	-0.00435577	0.0451382	-0.0964984	0.923125	0.989192	ENSG00000175467	SART1
335.408	0.00496133	0.0514323	0.0964633	0.923153	0.989192	ENSG00000086827	ZW10
1259.25	-0.00331052	0.034438	-0.0961298	0.923418	0.98936	ENSG00000114999	TTL
12.2098	-0.0132693	0.1386	-0.0957382	0.923728	0.98936	ENSG00000213885	RPL13AP7
501.411	0.0133706	0.1397	0.0957094	0.923751	0.98936	ENSG00000175265	GOLGA8A
229.692	-0.00769699	0.0804869	-0.0956304	0.923814	0.98936	ENSG00000174106	LEMD3
5.41472	-0.0384555	0.402315	-0.0955856	0.92385	0.98936	ENSG00000111837	MAK
17.8635	0.0223332	0.234099	0.0954006	0.923997	0.98936	ENSG00000276805	RP11-291L22.9
9.2453	0.0458859	0.481581	0.0952818	0.924091	0.98936	ENSG00000255587	RAB44
7.17673	-0.0372916	0.391915	-0.0951523	0.924194	0.98936	ENSG00000234982	RP11-280O24.3
14.6411	-0.0274489	0.28848	-0.0951501	0.924196	0.98936	ENSG00000113739	STC2
104.656	-0.0109388	0.115094	-0.0950421	0.924281	0.98936	ENSG00000278705	HIST1H4B
13.5288	0.0361379	0.380303	0.0950238	0.924296	0.98936	ENSG00000111199	TRPV4
54.7733	-0.0134574	0.141623	-0.0950227	0.924297	0.98936	ENSG00000065600	TMEM206
434.628	0.00523165	0.0551055	0.0949389	0.924363	0.98936	ENSG00000130313	PGLS
156.613	0.00762791	0.080351	0.0949324	0.924369	0.98936	ENSG00000151689	INPP1
1576.74	-0.00503563	0.053052	-0.0949187	0.924379	0.98936	ENSG00000196865	NHLRC2
37.0117	-0.0104205	0.109801	-0.0949035	0.924391	0.98936	ENSG00000174977	AC026271.5
8.649	0.0326717	0.344474	0.0948453	0.924438	0.98936	ENSG00000007402	CACNA2D2
38.5752	0.023088	0.243533	0.0948043	0.92447	0.98936	ENSG00000186340	THBS2
236.07	-0.00587622	0.0620108	-0.0947613	0.924504	0.98936	ENSG00000134758	RNF138
51.7158	0.0127175	0.134261	0.0947223	0.924535	0.98936	ENSG00000141499	WRAP53
202.088	0.0074037	0.0781694	0.0947135	0.924542	0.98936	ENSG00000166169	POLL
597.678	0.00691267	0.0729853	0.0947132	0.924543	0.98936	ENSG00000141655	TNFRSF11A
238.919	-0.00708077	0.0748142	-0.0946448	0.924597	0.98936	ENSG00000169733	RFNG
69.0009	-0.0134248	0.142104	-0.0944715	0.924735	0.989442	ENSG00000228594	FNDC10
14.7701	-0.0256808	0.2722	-0.0943452	0.924835	0.989442	ENSG00000205078	SYCE1L
6.96944	-0.0424522	0.450004	-0.0943375	0.924841	0.989442	ENSG00000139044	B4GALNT3
517.625	-0.00433842	0.0460593	-0.094192	0.924957	0.989505	ENSG00000143862	ARL8A
14.2546	-0.0278696	0.296133	-0.0941119	0.92502	0.989514	ENSG00000234592	RP11-41L14.1
27.8769	0.0201745	0.215086	0.0937977	0.92527	0.989635	ENSG00000108960	MMD
1501.61	0.00311618	0.0332432	0.0937389	0.925317	0.989635	ENSG00000163714	U2SURP
5.76626	0.0369214	0.394941	0.0934859	0.925518	0.989635	ENSG00000175449	RFESD
880.297	-0.00321968	0.0344634	-0.0934232	0.925567	0.989635	ENSG00000108061	SHOC2
433.184	0.00585039	0.0626412	0.0933952	0.92559	0.989635	ENSG00000136810	TXN
952.377	-0.00369017	0.0395818	-0.0932288	0.925722	0.989635	ENSG00000004455	AK2
1836.67	-0.00811976	0.0871187	-0.0932034	0.925742	0.989635	ENSG00000165215	CLDN3
84.4756	-0.00965102	0.1036	-0.0931563	0.925779	0.989635	ENSG00000185475	TMEM179B
6.89154	-0.0456409	0.49039	-0.0930708	0.925847	0.989635	ENSG00000180340	FZD2
2897.14	-0.00367595	0.0395204	-0.0930139	0.925892	0.989635	ENSG00000177311	ZBTB38
2819.31	0.0065022	0.0699293	0.0929825	0.925917	0.989635	ENSG00000197728	RPS26
20.9162	-0.0226342	0.243509	-0.0929502	0.925943	0.989635	ENSG00000117407	ARTN
185.329	0.00667914	0.0718934	0.0929034	0.92598	0.989635	ENSG00000075914	EXOSC7
49.0267	0.0150189	0.161781	0.0928346	0.926035	0.989635	ENSG00000152475	ZNF837
2531.04	0.00709877	0.0764946	0.092801	0.926062	0.989635	ENSG00000081479	LRP2
419.169	-0.00527163	0.0568612	-0.0927105	0.926134	0.989635	ENSG00000160191	PDE9A
4388.91	0.00291999	0.0315058	0.092681	0.926157	0.989635	ENSG00000177731	FLII
2009.24	0.00307999	0.0332331	0.0926783	0.926159	0.989635	ENSG00000129083	COPB1
9.85841	0.02256	0.24359	0.0926145	0.92621	0.989635	ENSG00000227653	ISCA1P6
18.5525	-0.022576	0.243908	-0.0925594	0.926254	0.989635	ENSG00000242220	TCP10L
120.69	0.00653149	0.0706715	0.0924204	0.926364	0.989647	ENSG00000225695	HNRNPA1P35
5.68591	0.0404871	0.438832	0.0922612	0.926491	0.989647	ENSG00000245281	CTD-2547L16.1
219.007	0.00664102	0.0719999	0.0922365	0.92651	0.989647	ENSG00000149743	TRPT1
8.74068	0.0337011	0.365809	0.0921276	0.926597	0.989647	ENSG00000198768	APCDD1L
244.19	0.00793654	0.0861921	0.0920797	0.926635	0.989647	ENSG00000187699	C2orf88
122.575	0.00766323	0.0832387	0.0920633	0.926648	0.989647	ENSG00000136247	ZDHHC4
50.7302	0.0120801	0.131232	0.0920515	0.926657	0.989647	ENSG00000234807	LINC01135
79.0174	0.01074	0.117468	0.0914294	0.927151	0.98997	ENSG00000251022	THAP9-AS1
6.66097	0.0404272	0.442414	0.0913786	0.927192	0.98997	ENSG00000240204	SMKR1
4089.19	0.00383853	0.0420601	0.0912629	0.927284	0.98997	ENSG00000118689	FOXO3
5.28795	-0.0340403	0.373241	-0.0912019	0.927332	0.98997	ENSG00000229887	HNRNPA1P6
351.794	0.00463064	0.0508056	0.0911443	0.927378	0.98997	ENSG00000206418	RAB12
583.377	-0.00396916	0.04356	-0.0911192	0.927398	0.98997	ENSG00000058600	POLR3E
323.647	0.00505745	0.0555101	0.0911085	0.927406	0.98997	ENSG00000136280	CCM2
74.8169	0.00701173	0.0770288	0.0910273	0.927471	0.98997	ENSG00000214975	PPIAP29
432.867	0.00713536	0.0784387	0.0909673	0.927519	0.98997	ENSG00000136840	ST6GALNAC4
625.579	-0.0040975	0.0450484	-0.0909577	0.927526	0.98997	ENSG00000156026	MCU
444859	-0.00408209	0.0449094	-0.0908961	0.927575	0.98997	ENSG00000158125	XDH
9.94327	-0.0321956	0.354615	-0.0907903	0.927659	0.99	ENSG00000270020	RP11-463O9.9
11.7611	0.0330428	0.364314	0.0906987	0.927732	0.990018	ENSG00000251442	LINC01094
88.6122	0.016021	0.177095	0.0904656	0.927917	0.990112	ENSG00000159212	CLIC6
40.5711	-0.0253944	0.281036	-0.0903598	0.928001	0.990112	ENSG00000172014	ANKRD20A4
6.85368	0.0360204	0.39887	0.090306	0.928044	0.990112	ENSG00000277449	CEBPB-AS1
194.577	-0.0064829	0.0718269	-0.0902572	0.928083	0.990112	ENSG00000189283	FHIT
5.17824	0.0395892	0.438732	0.0902356	0.9281	0.990112	ENSG00000279694	RP11-5O23.2
722.97	-0.00465293	0.0517139	-0.0899745	0.928307	0.99023	ENSG00000103653	CSK
1331.29	0.00420989	0.0468267	0.0899036	0.928364	0.99023	ENSG00000117868	ESYT2
85.5691	-0.00973583	0.108474	-0.089753	0.928483	0.99023	ENSG00000186222	BLOC1S4
6.05984	0.0425528	0.474418	0.0896948	0.92853	0.99023	ENSG00000173585	CCR9
2206.96	0.00265136	0.0295854	0.0896172	0.928591	0.99023	ENSG00000126012	KDM5C
262.111	0.0080632	0.0899854	0.0896056	0.928601	0.99023	ENSG00000137809	ITGA11
486.907	-0.00610002	0.0680788	-0.0896023	0.928603	0.99023	ENSG00000107829	FBXW4
605.774	-0.00356478	0.0398452	-0.0894658	0.928712	0.990249	ENSG00000121481	RNF2
36.3518	0.019684	0.220097	0.0894332	0.928738	0.990249	ENSG00000254122	PCDHGB7
726.745	0.00464385	0.0519629	0.0893686	0.928789	0.990249	ENSG00000116127	ALMS1
655.289	-0.00383432	0.0429603	-0.0892525	0.928881	0.990279	ENSG00000108651	UTP6
11.8608	0.0212819	0.238673	0.0891675	0.928949	0.990279	ENSG00000108958	AC016292.3
221.084	0.00636811	0.0715248	0.0890336	0.929055	0.990279	ENSG00000106330	MOSPD3
5.2909	0.0465657	0.523767	0.0889053	0.929157	0.990279	ENSG00000258317	RP11-603J24.5
110.565	-0.00733297	0.0825223	-0.0888605	0.929193	0.990279	ENSG00000140987	ZSCAN32
673.81	0.00426545	0.0480127	0.0888401	0.929209	0.990279	ENSG00000198168	SVIP
55.4151	-0.0156197	0.175818	-0.0888399	0.929209	0.990279	ENSG00000185737	NRG3
30.532	-0.0214041	0.241526	-0.0886203	0.929384	0.990405	ENSG00000080007	DDX43
883.782	0.00624514	0.0705287	0.0885476	0.929441	0.990407	ENSG00000112414	ADGRG6
252.264	-0.00752553	0.0851659	-0.0883632	0.929588	0.990425	ENSG00000007216	SLC13A2
296.583	-0.00576415	0.0652835	-0.0882942	0.929643	0.990425	ENSG00000204370	SDHD
643.621	-0.00466434	0.05289	-0.0881893	0.929726	0.990425	ENSG00000213741	RPS29
32.4723	-0.0180778	0.205189	-0.0881029	0.929795	0.990425	ENSG00000234929	AC018685.1
369.926	-0.00592812	0.0673796	-0.0879809	0.929892	0.990425	ENSG00000243056	EIF4EBP3
22.4386	-0.0169002	0.192154	-0.0879514	0.929915	0.990425	ENSG00000263006	ROCK1P1
44.8896	0.0151271	0.172016	0.0879405	0.929924	0.990425	ENSG00000240875	LINC00886
4.10952	0.051041	0.581517	0.0877722	0.930058	0.990425	ENSG00000261033	RP11-209D14.2
28.0881	0.0160563	0.183011	0.087734	0.930088	0.990425	ENSG00000148459	PDSS1
180.682	-0.00818923	0.0933623	-0.0877146	0.930104	0.990425	ENSG00000049283	EPN3
9.23186	-0.0425906	0.485753	-0.0876795	0.930131	0.990425	ENSG00000122025	FLT3
7.5625	-0.0409495	0.467579	-0.0875777	0.930212	0.990425	ENSG00000164128	NPY1R
7.03874	-0.0409746	0.468277	-0.0875007	0.930274	0.990425	ENSG00000185668	POU3F1
4.19599	-0.0471915	0.539963	-0.0873978	0.930355	0.990425	ENSG00000180730	SHISA2
12.2692	0.0246369	0.282836	0.0871068	0.930587	0.990425	ENSG00000230844	ZNF674-AS1
22.5765	0.0235901	0.270821	0.0871057	0.930587	0.990425	ENSG00000257671	RP3-416H24.1
1034.94	0.00472693	0.0542887	0.0870701	0.930616	0.990425	ENSG00000013583	HEBP1
154.184	-0.008324	0.095682	-0.0869965	0.930674	0.990425	ENSG00000160404	TOR2A
941.578	0.00363086	0.0417651	0.0869353	0.930723	0.990425	ENSG00000158186	MRAS
3.94043	-0.0477375	0.549173	-0.0869262	0.93073	0.990425	ENSG00000272008	RP11-393I2.4
429.841	0.00486045	0.055922	0.0869148	0.930739	0.990425	ENSG00000101350	KIF3B
428.026	-0.00490229	0.056419	-0.0868908	0.930758	0.990425	ENSG00000125821	DTD1
47.5671	-0.0165786	0.190825	-0.0868782	0.930768	0.990425	ENSG00000175592	FOSL1
775.421	-0.00445669	0.0513255	-0.086832	0.930805	0.990425	ENSG00000124380	SNRNP27
6.61012	-0.0380581	0.438968	-0.086699	0.930911	0.990425	ENSG00000144031	ANKRD53
4.99464	-0.0521406	0.602602	-0.0865258	0.931048	0.990425	ENSG00000234380	LINC01426
25.8528	0.0176101	0.203672	0.0864629	0.931098	0.990425	ENSG00000172687	ZNF738
3072.58	0.00425556	0.0492786	0.086357	0.931183	0.990425	ENSG00000156011	PSD3
688.236	0.00474259	0.055111	0.0860552	0.931423	0.990425	ENSG00000054793	ATP9A
120.881	-0.00775981	0.0902134	-0.0860161	0.931454	0.990425	ENSG00000168273	SMIM4
7.21997	-0.0316159	0.367911	-0.0859336	0.931519	0.990425	ENSG00000182531	OR7E115P
7.39876	-0.0431455	0.502387	-0.085881	0.931561	0.990425	ENSG00000224950	RP5-1086K13.1
6.8667	-0.0290321	0.338588	-0.0857446	0.931669	0.990425	ENSG00000204444	APOM
9.99768	-0.0234508	0.274177	-0.0855318	0.931839	0.990425	ENSG00000166762	CATSPER2
587.611	-0.00414898	0.0485139	-0.0855214	0.931847	0.990425	ENSG00000150316	CWC15
727.309	0.00429612	0.0503339	0.0853525	0.931981	0.990425	ENSG00000132256	TRIM5
73.9436	-0.00931828	0.109184	-0.085345	0.931987	0.990425	ENSG00000165060	FXN
13.802	0.0238495	0.279625	0.0852909	0.93203	0.990425	ENSG00000175832	ETV4
232.748	-0.00553729	0.0649706	-0.0852277	0.93208	0.990425	ENSG00000112365	ZBTB24
327.099	0.00716406	0.0840953	0.0851898	0.93211	0.990425	ENSG00000134809	TIMM10
13.3111	0.0217943	0.256064	0.0851125	0.932172	0.990425	ENSG00000261840	RP11-146F11.1
6.21684	-0.0417192	0.490512	-0.0850522	0.93222	0.990425	ENSG00000143847	PPFIA4
1101.12	-0.00302252	0.0355574	-0.0850038	0.932258	0.990425	ENSG00000138767	CNOT6L
1365.75	0.00355713	0.04193	0.084835	0.932393	0.990425	ENSG00000100284	TOM1
494.401	0.00483855	0.0570463	0.0848179	0.932406	0.990425	ENSG00000100605	ITPK1
8.75757	0.0292178	0.344581	0.084792	0.932427	0.990425	ENSG00000281501	SEPSECS-AS1
780.346	0.00470387	0.0555984	0.0846043	0.932576	0.990425	ENSG00000178078	STAP2
15.104	-0.0208297	0.246338	-0.0845577	0.932613	0.990425	ENSG00000269526	ERVV-1
43.8501	-0.0140408	0.166089	-0.0845378	0.932629	0.990425	ENSG00000235513	RP4-756G23.5
737.68	0.00381182	0.0451009	0.0845176	0.932645	0.990425	ENSG00000088179	PTPN4
34.5907	-0.0172597	0.204335	-0.0844676	0.932685	0.990425	ENSG00000274641	HIST1H2BO
365.96	0.00470701	0.055728	0.084464	0.932688	0.990425	ENSG00000142546	NOSIP
4.04738	-0.0196652	0.232847	-0.0844553	0.932694	0.990425	ENSG00000265078	RN7SL664P
363.475	0.0042293	0.0501217	0.0843806	0.932754	0.990425	ENSG00000137574	TGS1
311.646	-0.00573193	0.067947	-0.0843589	0.932771	0.990425	ENSG00000110583	NAA40
33.1615	-0.0136156	0.161443	-0.084337	0.932788	0.990425	ENSG00000261799	RP11-283I3.6
254.356	0.00757939	0.0899344	0.0842769	0.932836	0.990425	ENSG00000154217	PITPNC1
160.196	0.00711716	0.0845433	0.0841836	0.93291	0.990425	ENSG00000165730	STOX1
141.407	-0.00799317	0.0949865	-0.0841506	0.932937	0.990425	ENSG00000214087	ARL16
334.292	0.00500653	0.0595511	0.0840712	0.933	0.990425	ENSG00000145687	SSBP2
712.53	0.00335117	0.039867	0.0840587	0.93301	0.990425	ENSG00000203879	GDI1
589.192	-0.00407946	0.0485606	-0.0840077	0.93305	0.990425	ENSG00000198301	SDAD1
36.9372	0.0132874	0.15818	0.0840019	0.933055	0.990425	ENSG00000127399	LRRC61
1541.11	-0.00292774	0.0348592	-0.0839875	0.933066	0.990425	ENSG00000170471	RALGAPB
3940.19	-0.00396694	0.0473882	-0.0837114	0.933286	0.990425	ENSG00000165813	CCDC186
26.5249	-0.0198869	0.237803	-0.0836277	0.933352	0.990425	ENSG00000171320	ESCO2
2279.62	-0.00376327	0.0450305	-0.0835716	0.933397	0.990425	ENSG00000166750	SLFN5
6.90184	-0.0315396	0.377996	-0.083439	0.933502	0.990425	ENSG00000246263	UBR5-AS1
1446.46	0.00280549	0.0336352	0.0834093	0.933526	0.990425	ENSG00000124164	VAPB
4.34432	0.0256214	0.307286	0.0833796	0.93355	0.990425	ENSG00000240366	RPL36AP45
5.91485	0.0375275	0.450554	0.0832919	0.933619	0.990425	ENSG00000099260	PALMD
21.0268	0.0226761	0.272333	0.0832659	0.93364	0.990425	ENSG00000117322	CR2
1409.92	-0.0045434	0.0545906	-0.0832267	0.933671	0.990425	ENSG00000165140	FBP1
783.462	0.00327228	0.0393234	0.0832146	0.933681	0.990425	ENSG00000033178	UBA6
52.7784	0.0174052	0.209227	0.0831883	0.933702	0.990425	ENSG00000171714	ANO5
5.49914	0.0325027	0.391418	0.0830382	0.933821	0.990425	ENSG00000173597	SULT1B1
9.41143	-0.0307577	0.370446	-0.0830288	0.933829	0.990425	ENSG00000159899	NPR2
1195.63	0.00381903	0.0460028	0.0830175	0.933838	0.990425	ENSG00000176871	WSB2
15.0809	-0.02069	0.249705	-0.0828576	0.933965	0.990425	ENSG00000157734	SNX22
345.667	-0.00953904	0.115141	-0.0828464	0.933974	0.990425	ENSG00000237651	C2orf74
13.3005	0.0277945	0.335857	0.082757	0.934045	0.990425	ENSG00000198691	ABCA4
229.309	-0.00726513	0.0878008	-0.0827456	0.934054	0.990425	ENSG00000269893	SNHG8
13.145	-0.0290072	0.351268	-0.0825786	0.934187	0.990438	ENSG00000115423	DNAH6
1651.98	-0.00223284	0.0270804	-0.0824521	0.934287	0.990438	ENSG00000114062	UBE3A
587.326	-0.00462165	0.0560678	-0.0824296	0.934305	0.990438	ENSG00000081377	CDC14B
571.068	-0.00535904	0.0650277	-0.0824116	0.934319	0.990438	ENSG00000178814	OPLAH
1848.96	0.0036864	0.0447538	0.0823708	0.934352	0.990438	ENSG00000103534	TMC5
20.746	-0.0104125	0.126506	-0.0823084	0.934401	0.990438	ENSG00000227295	ELL2P1
7.4518	0.0323059	0.394169	0.0819596	0.934679	0.990583	ENSG00000169902	TPST1
8852.45	-0.00401286	0.049114	-0.081705	0.934881	0.990583	ENSG00000130147	SH3BP4
55.0221	0.0173779	0.212889	0.081629	0.934942	0.990583	ENSG00000022556	NLRP2
3389.52	-0.00309213	0.0379405	-0.0814995	0.935045	0.990583	ENSG00000107862	GBF1
74.563	-0.0130577	0.160298	-0.0814586	0.935077	0.990583	ENSG00000274618	HIST1H4F
3075.62	-0.00390687	0.0479871	-0.081415	0.935112	0.990583	ENSG00000160285	LSS
22.2885	0.0153606	0.188885	0.0813221	0.935186	0.990583	ENSG00000266992	DHX40P1
24.5665	0.0235336	0.289973	0.0811579	0.935316	0.990583	ENSG00000253284	RP11-282K24.3
4.19667	0.0222514	0.274199	0.0811504	0.935322	0.990583	ENSG00000236992	RPL12P12
2196.49	-0.00714526	0.0881353	-0.0810715	0.935385	0.990583	ENSG00000145113	MUC4
10290.7	0.00533439	0.0659731	0.0808571	0.935556	0.990583	ENSG00000213178	RP11-641D5.1
1243.96	-0.00303633	0.0375563	-0.0808474	0.935563	0.990583	ENSG00000163930	BAP1
5.38247	-0.0384544	0.475674	-0.0808419	0.935568	0.990583	ENSG00000047648	ARHGAP6
333.972	-0.00584542	0.0723402	-0.0808045	0.935597	0.990583	ENSG00000164695	CHMP4C
5.46603	-0.043332	0.536493	-0.0807689	0.935626	0.990583	ENSG00000248213	CICP16
1713.81	-0.00582507	0.072147	-0.0807389	0.93565	0.990583	ENSG00000171105	INSR
892.978	0.00695734	0.0861878	0.0807231	0.935662	0.990583	ENSG00000154153	FAM134B
139.611	-0.00657941	0.0815307	-0.0806986	0.935682	0.990583	ENSG00000108963	DPH1
15.6024	0.0217395	0.269478	0.0806724	0.935702	0.990583	ENSG00000232628	RP11-365O16.3
1616.63	0.00295964	0.036729	0.0805806	0.935775	0.990583	ENSG00000122565	CBX3
5.6889	0.0372106	0.46286	0.0803927	0.935925	0.990583	ENSG00000271828	CTD-2310F14.1
1408.75	0.00391883	0.0487532	0.0803809	0.935934	0.990583	ENSG00000139597	N4BP2L1
268.294	-0.00498411	0.062023	-0.0803591	0.935952	0.990583	ENSG00000229932	YWHAZP3
393.404	0.0049108	0.0611141	0.0803547	0.935955	0.990583	ENSG00000114993	RTKN
22.3823	0.0157633	0.196326	0.0802915	0.936005	0.990583	ENSG00000236675	MTX1P1
243.71	-0.00617599	0.0769612	-0.0802481	0.93604	0.990583	ENSG00000233461	RP11-295G20.2
1004.72	0.00364259	0.0454001	0.0802332	0.936052	0.990583	ENSG00000178252	WDR6
9.06275	0.0318065	0.397951	0.0799256	0.936296	0.990725	ENSG00000129173	E2F8
20.2436	0.0203541	0.254671	0.0799232	0.936298	0.990725	ENSG00000143554	SLC27A3
182.695	-0.00803884	0.101146	-0.0794774	0.936653	0.990895	ENSG00000148343	MIGA2
12.2278	-0.0112053	0.141066	-0.0794331	0.936688	0.990895	ENSG00000230204	FTH1P5
23.9473	0.0171486	0.215921	0.0794207	0.936698	0.990895	ENSG00000173928	SWSAP1
23.7706	0.0187342	0.235951	0.0793988	0.936715	0.990895	ENSG00000230724	LINC01001
340.978	-0.00434547	0.0547502	-0.0793691	0.936739	0.990895	ENSG00000157978	LDLRAP1
161.839	-0.00732164	0.0925234	-0.0791329	0.936927	0.990937	ENSG00000183044	ABAT
167.454	0.0065669	0.0830022	0.0791172	0.936939	0.990937	ENSG00000138459	SLC35A5
15.8928	-0.0198357	0.250791	-0.0790925	0.936959	0.990937	ENSG00000231074	HCG18
9073.54	-0.00995187	0.125933	-0.0790254	0.937012	0.990937	ENSG00000177606	JUN
824.302	-0.00461283	0.0584215	-0.0789577	0.937066	0.990937	ENSG00000241468	ATP5J2
453.602	-0.00403237	0.0511096	-0.0788965	0.937115	0.990937	ENSG00000197713	RPE
242.464	-0.00519464	0.0659896	-0.0787191	0.937256	0.991027	ENSG00000078246	TULP3
90.6233	0.00834964	0.106374	0.078493	0.937436	0.991103	ENSG00000197951	ZNF71
103.467	0.012	0.152945	0.07846	0.937462	0.991103	ENSG00000159450	TCHH
44.8618	0.0110658	0.141115	0.078417	0.937496	0.991103	ENSG00000197162	ZNF785
2453.33	0.00297209	0.0381566	0.077892	0.937914	0.991485	ENSG00000163428	LRRC58
45.9926	0.0102019	0.131274	0.077715	0.938055	0.991575	ENSG00000171448	ZBTB26
101.043	0.0077348	0.0998275	0.0774817	0.93824	0.991675	ENSG00000162241	SLC25A45
402.775	0.00452703	0.0584478	0.0774542	0.938262	0.991675	ENSG00000130962	PRRG1
257.374	-0.00503535	0.0651125	-0.0773331	0.938359	0.991687	ENSG00000122687	MRM2
958.809	0.0105818	0.137002	0.0772381	0.938434	0.991687	ENSG00000103485	QPRT
776.4	0.00386463	0.0500862	0.0771595	0.938497	0.991687	ENSG00000178741	COX5A
25.6207	0.014863	0.192632	0.0771577	0.938498	0.991687	ENSG00000203952	CCDC160
1718.04	-0.00319294	0.0415064	-0.0769263	0.938682	0.991823	ENSG00000175390	EIF3F
154.075	0.00867465	0.113152	0.0766634	0.938891	0.991919	ENSG00000270765	GAS2L2
1073.69	0.00319488	0.0417315	0.0765579	0.938975	0.991919	ENSG00000140995	DEF8
432.932	0.00729824	0.0954321	0.0764757	0.939041	0.991919	ENSG00000135750	KCNK1
11.1309	0.0324803	0.424882	0.0764456	0.939065	0.991919	ENSG00000196436	NPIPB15
830.937	0.0160891	0.210856	0.0763035	0.939178	0.991919	ENSG00000169715	MT1E
3172.36	-0.00400031	0.0524371	-0.0762878	0.93919	0.991919	ENSG00000081320	STK17B
4.27594	-0.0415943	0.545449	-0.076257	0.939215	0.991919	ENSG00000172901	LVRN
40.2465	-0.0145023	0.190305	-0.0762056	0.939256	0.991919	ENSG00000070601	FRMPD1
354.366	0.00433453	0.0569267	0.0761422	0.939306	0.991919	ENSG00000100105	PATZ1
78.7197	0.00859405	0.112974	0.0760708	0.939363	0.991919	ENSG00000204271	SPIN3
4.12615	0.0267464	0.351765	0.0760351	0.939391	0.991919	ENSG00000227527	RP11-223A3.1
183.786	-0.00681497	0.089836	-0.0758601	0.93953	0.992007	ENSG00000141527	CARD14
318.689	0.00506207	0.0669542	0.0756049	0.939733	0.992096	ENSG00000185187	SIGIRR
21.1392	-0.0172398	0.228175	-0.0755552	0.939773	0.992096	ENSG00000123810	B9D2
4.42431	0.0345201	0.45787	0.0753928	0.939902	0.992096	ENSG00000258559	AC005519.4
13.2536	-0.0234955	0.311723	-0.0753728	0.939918	0.992096	ENSG00000214553	LRRC37A11P
36.7323	-0.0124607	0.165347	-0.0753609	0.939928	0.992096	ENSG00000198416	ZNF658B
558.796	-0.00338816	0.0450073	-0.0752803	0.939992	0.992096	ENSG00000105618	PRPF31
8.02792	-0.0322941	0.429314	-0.0752227	0.940038	0.992096	ENSG00000279544	AL133243.4
8.77886	0.023738	0.316082	0.0751007	0.940135	0.992096	ENSG00000286535	NA
1537.67	0.00365126	0.0486459	0.0750579	0.940169	0.992096	ENSG00000130669	PAK4
2852.15	-0.00340377	0.0453543	-0.0750486	0.940176	0.992096	ENSG00000172534	HCFC1
1744.58	-0.0023802	0.0318037	-0.0748405	0.940342	0.992171	ENSG00000130340	SNX9
177.353	-0.00581478	0.0777185	-0.0748184	0.940359	0.992171	ENSG00000127419	TMEM175
4466.14	-0.00213996	0.028654	-0.074683	0.940467	0.992209	ENSG00000092148	HECTD1
220.381	0.00514586	0.0690543	0.0745191	0.940597	0.992209	ENSG00000100056	DGCR14
5.59436	-0.0340612	0.457837	-0.0743961	0.940695	0.992209	ENSG00000235145	RPSAP16
7.14634	0.0313472	0.421495	0.0743713	0.940715	0.992209	ENSG00000169926	KLF13
9.5012	0.025719	0.345868	0.0743607	0.940723	0.992209	ENSG00000255993	PSMC1P9
1525.49	-0.00274821	0.0369943	-0.0742873	0.940782	0.992209	ENSG00000066654	THUMPD1
4814.54	0.00236375	0.0318224	0.0742795	0.940788	0.992209	ENSG00000124486	USP9X
391.816	0.00504695	0.0682603	0.0739369	0.941061	0.992423	ENSG00000100181	TPTEP1
740.743	-0.00323821	0.0438647	-0.0738228	0.941151	0.992423	ENSG00000143952	VPS54
83911.1	-0.00486092	0.0658554	-0.0738121	0.94116	0.992423	ENSG00000234124	CSN1S2AP
141.518	-0.00719569	0.0975791	-0.0737422	0.941216	0.992423	ENSG00000161714	PLCD3
31.1791	-0.0125375	0.170266	-0.0736352	0.941301	0.992425	ENSG00000154548	SRSF12
1169.71	-0.00437397	0.0596103	-0.0733761	0.941507	0.992425	ENSG00000186480	INSIG1
7.41464	-0.0312868	0.426544	-0.0733495	0.941528	0.992425	ENSG00000235920	AC073109.2
301.717	0.00439795	0.0600121	0.0732844	0.94158	0.992425	ENSG00000159111	MRPL10
12.4029	-0.0207024	0.282673	-0.0732381	0.941617	0.992425	ENSG00000183647	ZNF530
623.188	0.00300687	0.0411003	0.0731594	0.941679	0.992425	ENSG00000154429	CCSAP
1203.61	-0.00261379	0.0357499	-0.0731131	0.941716	0.992425	ENSG00000179833	SERTAD2
34.2797	0.0131481	0.179849	0.0731064	0.941721	0.992425	ENSG00000276386	CNTNAP3P2
7.09096	-0.0258201	0.353202	-0.073103	0.941724	0.992425	ENSG00000180712	RP11-290F5.2
21.9749	-0.0170407	0.233641	-0.0729355	0.941857	0.992425	ENSG00000091651	ORC6
4.575	-0.0391301	0.536512	-0.0729344	0.941858	0.992425	ENSG00000184584	TMEM173
18.3747	0.0177738	0.243835	0.0728927	0.941892	0.992425	ENSG00000259038	CTD-2325P2.4
17.5886	0.0243428	0.33475	0.0727194	0.942029	0.992438	ENSG00000117069	ST6GALNAC5
293.157	0.00491053	0.0676175	0.0726221	0.942107	0.992438	ENSG00000243147	MRPL33
29.5331	0.020257	0.279227	0.0725466	0.942167	0.992438	ENSG00000244053	RPL13AP2
72.7539	-0.0107643	0.148415	-0.0725279	0.942182	0.992438	ENSG00000103175	WFDC1
2680.27	-0.00287352	0.0396629	-0.0724485	0.942245	0.992438	ENSG00000171914	TLN2
11.5056	-0.0241214	0.332975	-0.072442	0.94225	0.992438	ENSG00000105672	ETV2
484.375	0.00409411	0.056561	0.072384	0.942296	0.992438	ENSG00000071189	SNX13
540.195	-0.00354614	0.0490489	-0.072298	0.942365	0.992451	ENSG00000145780	FEM1C
1459	-0.00283658	0.0394502	-0.0719028	0.942679	0.992661	ENSG00000128829	EIF2AK4
104.045	-0.00674829	0.0938924	-0.0718726	0.942703	0.992661	ENSG00000189376	C8orf76
6170.33	-0.00335271	0.046721	-0.0717601	0.942793	0.992661	ENSG00000168028	RPSA
146.79	0.00605118	0.0843518	0.0717374	0.942811	0.992661	ENSG00000134262	AP4B1
1975.43	-0.00293905	0.0410769	-0.07155	0.94296	0.992661	ENSG00000063245	EPN1
85.6362	0.0113952	0.159374	0.0714994	0.943	0.992661	ENSG00000277224	HIST1H2BF
32.0343	-0.0119286	0.166992	-0.0714321	0.943054	0.992661	ENSG00000267796	LIN37
15.4262	0.0179588	0.251482	0.0714118	0.94307	0.992661	ENSG00000170113	NIPA1
146.879	0.00541097	0.0758111	0.0713744	0.9431	0.992661	ENSG00000157426	AASDH
1325.7	-0.0052209	0.0732748	-0.071251	0.943198	0.992661	ENSG00000052802	MSMO1
71.6384	-0.0197723	0.2778	-0.0711746	0.943259	0.992661	ENSG00000187775	DNAH17
11.4148	-0.0222398	0.312619	-0.0711402	0.943286	0.992661	ENSG00000225361	PPP1R26-AS1
42.3317	0.013654	0.192105	0.0710758	0.943337	0.992661	ENSG00000251079	BMS1P2
6.36783	0.02986	0.42039	0.0710293	0.943374	0.992661	ENSG00000286965	NA
274.343	0.00737879	0.103961	0.0709765	0.943416	0.992661	ENSG00000163898	LIPH
26.8587	0.0151558	0.21371	0.0709173	0.943464	0.992661	ENSG00000245498	RP11-677M14.7
4.49885	0.0286666	0.405148	0.0707559	0.943592	0.992708	ENSG00000287750	NA
4.21471	-0.0392559	0.555441	-0.0706751	0.943656	0.992708	ENSG00000267879	CTB-147C22.9
785.823	-0.00311046	0.0440594	-0.0705969	0.943719	0.992708	ENSG00000156983	BRPF1
537.802	-0.0030646	0.043427	-0.0705688	0.943741	0.992708	ENSG00000157764	BRAF
378.46	0.00459639	0.065224	0.0704708	0.943819	0.992708	ENSG00000095906	NUBP2
23.3875	0.0136733	0.194257	0.0703876	0.943885	0.992708	ENSG00000240370	U47924.6
4.89227	-0.0423353	0.602269	-0.070293	0.94396	0.992708	ENSG00000229621	AC018742.1
348.99	-0.00406022	0.0577977	-0.0702489	0.943996	0.992708	ENSG00000068383	INPP5A
38.238	0.0117845	0.167875	0.0701979	0.944036	0.992708	ENSG00000182057	OGFRP1
1454.07	0.00295477	0.042156	0.0700914	0.944121	0.992708	ENSG00000179832	MROH1
267.524	-0.00422562	0.0602923	-0.0700856	0.944126	0.992708	ENSG00000115661	STK16
231.492	-0.00438333	0.0627362	-0.0698692	0.944298	0.992708	ENSG00000102221	JADE3
646.606	0.00318831	0.0456799	0.0697967	0.944355	0.992708	ENSG00000076685	NT5C2
14.6799	-0.0217747	0.312174	-0.0697517	0.944391	0.992708	ENSG00000273117	AC144652.1
108.601	0.00804804	0.115398	0.0697417	0.944399	0.992708	ENSG00000237510	GPAT2P1
218.155	0.0051415	0.0738434	0.0696271	0.94449	0.992708	ENSG00000088298	EDEM2
105.84	-0.00762992	0.109661	-0.0695771	0.94453	0.992708	ENSG00000288398	NA
426.564	0.0033826	0.0486246	0.0695655	0.944539	0.992708	ENSG00000088766	CRLS1
748.913	-0.00424674	0.0612266	-0.0693611	0.944702	0.992708	ENSG00000156381	ANKRD9
8.16562	-0.0258906	0.373415	-0.0693346	0.944723	0.992708	ENSG00000181104	F2R
7.60066	0.0219503	0.316657	0.0693191	0.944736	0.992708	ENSG00000196796	CTB-134H23.2
319.797	0.00413371	0.0596414	0.0693094	0.944743	0.992708	ENSG00000113593	PPWD1
221.11	0.00582593	0.0841593	0.069225	0.944811	0.992719	ENSG00000040199	PHLPP2
96.8198	-0.00773703	0.112032	-0.0690612	0.944941	0.992793	ENSG00000203993	ARRDC1-AS1
116.064	0.00694094	0.100599	0.0689961	0.944993	0.992793	ENSG00000141378	PTRH2
7.39686	0.0292334	0.425093	0.0687695	0.945173	0.992875	ENSG00000271369	RP11-350D17.3
2674.26	0.00279099	0.0405919	0.0687572	0.945183	0.992875	ENSG00000140718	FTO
7.9599	0.0316406	0.461188	0.0686067	0.945303	0.992941	ENSG00000237667	LINC01115
5.58963	-0.0328652	0.480787	-0.068357	0.945501	0.993082	ENSG00000280193	RP13-923O23.7
9.25915	-0.0137581	0.201582	-0.0682507	0.945586	0.993082	ENSG00000249456	RP11-298J20.4
14.9793	-0.0189709	0.278116	-0.0682124	0.945617	0.993082	ENSG00000175906	ARL4D
336.537	-0.00345583	0.0507389	-0.0681102	0.945698	0.993082	ENSG00000157212	PAXIP1
124.072	-0.00591257	0.0869059	-0.0680342	0.945758	0.993082	ENSG00000236753	MKLN1-AS
8.21996	-0.028306	0.416534	-0.0679559	0.945821	0.993082	ENSG00000234338	RP11-797H7.1
43.5323	0.0130729	0.192406	0.0679444	0.94583	0.993082	ENSG00000189134	NKAPL
796.628	-0.00267538	0.0394798	-0.0677657	0.945972	0.993172	ENSG00000047188	YTHDC2
3607.18	-0.0016443	0.0243234	-0.0676015	0.946103	0.993251	ENSG00000121892	PDS5A
125.762	-0.00726398	0.107978	-0.0672726	0.946365	0.993392	ENSG00000163827	LRRC2
73.5186	-0.00828806	0.123367	-0.0671823	0.946437	0.993392	ENSG00000144857	BOC
97.9458	0.00878682	0.130833	0.0671606	0.946454	0.993392	ENSG00000130222	GADD45G
217.18	0.00449628	0.0669585	0.0671502	0.946462	0.993392	ENSG00000229944	EIF4EP2
38.6418	0.0102278	0.15267	0.0669932	0.946587	0.993464	ENSG00000132801	ZSWIM3
632.317	-0.00255	0.0381574	-0.0668285	0.946718	0.993483	ENSG00000136152	COG3
1388.39	-0.00452988	0.0677927	-0.0668196	0.946725	0.993483	ENSG00000167880	EVPL
934.335	0.00213061	0.0320236	0.0665325	0.946954	0.993483	ENSG00000113360	DROSHA
18.608	-0.0110205	0.165896	-0.06643	0.947036	0.993483	ENSG00000231369	RP1-40G4P.1
595.047	-0.00418116	0.0629684	-0.066401	0.947059	0.993483	ENSG00000115541	HSPE1
25.4156	-0.0138317	0.208526	-0.0663308	0.947114	0.993483	ENSG00000279368	RP1-80N2.4
55.4871	-0.00863104	0.130231	-0.0662751	0.947159	0.993483	ENSG00000246082	NUDT16P1
4198.43	0.00366617	0.0553252	0.0662658	0.947166	0.993483	ENSG00000137033	IL33
14.9279	-0.0311119	0.469563	-0.0662573	0.947173	0.993483	ENSG00000135426	TESPA1
13.8978	0.018359	0.277163	0.066239	0.947188	0.993483	ENSG00000114656	KIAA1257
5.53932	0.0331182	0.500319	0.0661942	0.947223	0.993483	ENSG00000117834	SLC5A9
46.1168	0.00884298	0.133734	0.0661236	0.947279	0.993483	ENSG00000235036	RP5-1099D15.1
251.486	0.00435529	0.0665009	0.0654922	0.947782	0.993809	ENSG00000109618	SEPSECS
20.857	0.0136778	0.209221	0.0653748	0.947876	0.993809	ENSG00000182310	SPACA6
94.7539	0.00968625	0.148417	0.0652638	0.947964	0.993809	ENSG00000143816	WNT9A
27.9661	-0.0260245	0.398814	-0.0652547	0.947971	0.993809	ENSG00000173083	HPSE
20.671	0.013515	0.20712	0.0652522	0.947973	0.993809	ENSG00000137343	ATAT1
497.587	-0.0030794	0.04722	-0.0652139	0.948004	0.993809	ENSG00000110851	PRDM4
535.384	0.00427706	0.0656316	0.0651677	0.94804	0.993809	ENSG00000166689	PLEKHA7
39.404	0.012384	0.190201	0.0651098	0.948087	0.993809	ENSG00000112782	CLIC5
928.741	0.00493961	0.075975	0.0650162	0.948161	0.993809	ENSG00000172037	LAMB2
157.627	-0.00541348	0.0833824	-0.0649235	0.948235	0.993809	ENSG00000214026	MRPL23
7.03219	0.0265612	0.409879	0.0648026	0.948331	0.993809	ENSG00000262049	RP13-1032I1.7
174.547	0.00530313	0.0818374	0.0648008	0.948333	0.993809	ENSG00000196867	ZFP28
453.116	-0.00392973	0.0607349	-0.0647031	0.94841	0.993809	ENSG00000122417	ODF2L
25.9291	-0.013071	0.202271	-0.0646211	0.948476	0.993809	ENSG00000265688	MAFG-AS1
344.212	0.00726029	0.112485	0.0645446	0.948537	0.993809	ENSG00000078596	ITM2A
314.762	0.00509278	0.0789635	0.0644954	0.948576	0.993809	ENSG00000109084	TMEM97
7.82443	-0.0224571	0.348288	-0.0644784	0.948589	0.993809	ENSG00000215515	IFIT1P1
1473.82	-0.00324168	0.050289	-0.0644611	0.948603	0.993809	ENSG00000259956	RBM15B
306.873	-0.00501748	0.078303	-0.0640777	0.948908	0.993866	ENSG00000105523	FAM83E
1122.77	-0.00367757	0.0574254	-0.0640408	0.948938	0.993866	ENSG00000186493	C5orf38
4.81898	-0.0254324	0.397212	-0.0640273	0.948948	0.993866	ENSG00000267663	RP11-64C12.9
1557.75	-0.00257375	0.0402359	-0.0639665	0.948997	0.993866	ENSG00000130640	TUBGCP2
32.5633	0.00999785	0.156415	0.0639188	0.949035	0.993866	ENSG00000171097	KYAT1
4278.57	-0.00232131	0.0363513	-0.0638576	0.949084	0.993866	ENSG00000102699	PARP4
25.2407	-0.0250397	0.392815	-0.0637444	0.949174	0.993866	ENSG00000287736	NA
18.7925	-0.0216442	0.339548	-0.0637442	0.949174	0.993866	ENSG00000118513	MYB
808.571	0.00410596	0.0644861	0.063672	0.949231	0.993866	ENSG00000183648	NDUFB1
204.573	-0.00408817	0.0643038	-0.0635758	0.949308	0.993866	ENSG00000172732	MUS81
14.9846	0.0223818	0.353896	0.0632441	0.949572	0.993866	ENSG00000198483	ANKRD35
982.459	-0.00314587	0.0498144	-0.0631517	0.949646	0.993866	ENSG00000140391	TSPAN3
266.66	-0.00383637	0.0607604	-0.0631393	0.949656	0.993866	ENSG00000085978	ATG16L1
45.3494	0.00962255	0.152615	0.0630511	0.949726	0.993866	ENSG00000188825	LINC00910
488.373	-0.00407268	0.064676	-0.0629705	0.94979	0.993866	ENSG00000090054	SPTLC1
7.4159	-0.0355675	0.564833	-0.0629699	0.94979	0.993866	ENSG00000259863	SH3RF3-AS1
5.86036	0.0271854	0.431967	0.062934	0.949819	0.993866	ENSG00000265763	ZNF488
4.19377	0.0195928	0.311684	0.0628611	0.949877	0.993866	ENSG00000185839	RP4-592A1.2
6.6475	-0.025092	0.399592	-0.062794	0.949931	0.993866	ENSG00000181585	TMIE
13.9116	0.0183949	0.292942	0.0627936	0.949931	0.993866	ENSG00000135245	HILPDA
14177.7	0.00372214	0.0592971	0.062771	0.949949	0.993866	ENSG00000148053	NTRK2
2060.23	0.00176435	0.0281279	0.0627258	0.949985	0.993866	ENSG00000168172	HOOK3
614.606	-0.00936892	0.149428	-0.0626984	0.950007	0.993866	ENSG00000196876	SCN8A
12.5936	0.0180586	0.28812	0.0626775	0.950023	0.993866	ENSG00000131153	GINS2
46.3198	-0.0103423	0.165317	-0.0625602	0.950117	0.993866	ENSG00000158296	SLC13A3
616.629	-0.0049332	0.0789256	-0.0625044	0.950161	0.993866	ENSG00000128590	DNAJB9
5.72213	0.0193579	0.309789	0.0624872	0.950175	0.993866	ENSG00000232470	RP11-313D6.3
16.0404	0.0182316	0.29282	0.0622621	0.950354	0.993994	ENSG00000214226	C17orf67
11.5755	0.0183435	0.295237	0.0621314	0.950458	0.994044	ENSG00000173077	2023-12-01
12.3001	-0.0148561	0.239683	-0.0619823	0.950577	0.994075	ENSG00000184669	OR7E14P
9.53222	0.0149323	0.241027	0.061953	0.9506	0.994075	ENSG00000255883	RP11-79P5.10
79.5576	0.0064031	0.103508	0.0618607	0.950674	0.994093	ENSG00000100802	C14orf93
150.127	0.00502573	0.0821067	0.0612097	0.951192	0.994522	ENSG00000140043	PTGR2
4.2342	0.0306525	0.501372	0.0611372	0.95125	0.994522	ENSG00000253773	C8orf37-AS1
323.024	0.00497974	0.0816098	0.0610189	0.951344	0.994522	ENSG00000144677	CTDSPL
21.1204	0.0219431	0.360081	0.0609394	0.951407	0.994522	ENSG00000225849	MKRN7P
9.83175	-0.0186243	0.305637	-0.060936	0.95141	0.994522	ENSG00000232713	AC010733.5
43.8235	0.00953761	0.156643	0.0608877	0.951449	0.994522	ENSG00000097021	ACOT7
61.5896	0.0100786	0.165626	0.0608516	0.951477	0.994522	ENSG00000255666	RP11-867G2.6
1578.06	-0.00210806	0.0347359	-0.0606882	0.951608	0.994549	ENSG00000010322	NISCH
516.371	-0.00411534	0.0678233	-0.0606773	0.951616	0.994549	ENSG00000146433	TMEM181
43.9131	-0.0132769	0.219777	-0.060411	0.951828	0.994695	ENSG00000121101	TEX14
55.3509	-0.00908951	0.150762	-0.0602903	0.951924	0.994695	ENSG00000226067	LINC00623
2313.76	0.00478061	0.0795413	0.0601022	0.952074	0.994695	ENSG00000094755	GABRP
332.87	-0.00507341	0.0844777	-0.0600562	0.952111	0.994695	ENSG00000188112	C6orf132
67.3974	-0.0075703	0.126194	-0.0599893	0.952164	0.994695	ENSG00000132386	SERPINF1
18.2787	0.020858	0.348046	0.0599288	0.952212	0.994695	ENSG00000279652	RP1-78B3.1
477.885	0.00369367	0.0618542	0.0597158	0.952382	0.994695	ENSG00000146909	NOM1
425.209	-0.0038874	0.0651097	-0.0597053	0.95239	0.994695	ENSG00000184867	ARMCX2
28.2473	0.010538	0.176531	0.0596948	0.952399	0.994695	ENSG00000272323	CTD-2517O10.6
249.315	-0.00565398	0.0948686	-0.059598	0.952476	0.994695	ENSG00000171163	ZNF692
1648.74	0.00182663	0.030656	0.0595846	0.952487	0.994695	ENSG00000063244	U2AF2
193.91	-0.00966944	0.162407	-0.0595384	0.952523	0.994695	ENSG00000117724	CENPF
15.36	-0.0142244	0.238957	-0.0595268	0.952533	0.994695	ENSG00000204949	FAM83A-AS1
1180.4	-0.00331087	0.0556323	-0.0595135	0.952543	0.994695	ENSG00000103319	EEF2K
63.6425	-0.00783134	0.13206	-0.0593012	0.952712	0.994754	ENSG00000119703	ZC2HC1C
439.53	0.00287322	0.0484521	0.0593002	0.952713	0.994754	ENSG00000174579	MSL2
392.457	-0.00448991	0.0759801	-0.0590932	0.952878	0.994839	ENSG00000138074	SLC5A6
1389.12	0.00419145	0.0709721	0.0590577	0.952906	0.994839	ENSG00000172716	SLFN11
54.6314	0.0110638	0.187933	0.0588707	0.953055	0.994882	ENSG00000151746	BICD1
114.562	0.00657423	0.111684	0.0588644	0.95306	0.994882	ENSG00000165995	CACNB2
12.6232	0.0204761	0.348983	0.0586736	0.953212	0.994982	ENSG00000160050	CCDC28B
1639.14	-0.00296186	0.0505478	-0.0585953	0.953274	0.994988	ENSG00000102580	DNAJC3
5.71131	-0.0326532	0.558724	-0.0584425	0.953396	0.995024	ENSG00000269404	SPIB
15.1069	-0.0198773	0.340545	-0.0583691	0.953455	0.995024	ENSG00000118849	RARRES1
17.0525	-0.0189063	0.32407	-0.0583401	0.953478	0.995024	ENSG00000115604	IL18R1
209.493	-0.00404378	0.0697069	-0.0580112	0.95374	0.995122	ENSG00000047621	C12orf4
90.0874	0.00602007	0.103905	0.0579381	0.953798	0.995122	ENSG00000042286	AIFM2
541.393	0.0113725	0.196344	0.0579212	0.953811	0.995122	ENSG00000198417	MT1F
4662.5	-0.00320618	0.055372	-0.0579025	0.953826	0.995122	ENSG00000231500	RPS18
24.1678	0.0143347	0.247776	0.0578536	0.953865	0.995122	ENSG00000232653	GOLGA8N
21.0991	-0.0177079	0.306377	-0.0577978	0.95391	0.995122	ENSG00000162591	MEGF6
753.17	0.00274099	0.0475828	0.0576048	0.954063	0.995187	ENSG00000183020	AP2A2
19.4737	-0.01535	0.266765	-0.0575412	0.954114	0.995187	ENSG00000169258	GPRIN1
71.4358	0.0108598	0.188841	0.0575079	0.954141	0.995187	ENSG00000088325	TPX2
1023.93	-0.00318587	0.0555524	-0.0573489	0.954267	0.99526	ENSG00000197258	EIF4BP6
3.9115	-0.0215907	0.377316	-0.0572217	0.954369	0.995307	ENSG00000273024	INTS4P2
87.4229	0.00702738	0.123035	0.0571168	0.954452	0.995335	ENSG00000104369	JPH1
559.892	-0.00301869	0.053051	-0.0569016	0.954624	0.99543	ENSG00000129562	DAD1
520.976	-0.00463282	0.0815872	-0.0567837	0.954718	0.99543	ENSG00000076356	PLXNA2
6.58827	-0.0346549	0.610996	-0.0567188	0.954769	0.99543	ENSG00000120949	TNFRSF8
734.956	0.0035815	0.0632866	0.0565918	0.95487	0.99543	ENSG00000108179	PPIF
1557.44	-0.00168606	0.0298964	-0.0563967	0.955026	0.99543	ENSG00000007168	PAFAH1B1
19.1761	-0.0210451	0.373214	-0.0563888	0.955032	0.99543	ENSG00000170989	S1PR1
319.002	0.00348712	0.0619925	0.0562507	0.955142	0.99543	ENSG00000233830	EIF4HP1
2317.22	0.00272451	0.0485467	0.0561215	0.955245	0.99543	ENSG00000105926	MPP6
2250.86	0.00256595	0.0457318	0.0561085	0.955255	0.99543	ENSG00000078269	SYNJ2
7.49219	0.022301	0.398092	0.0560196	0.955326	0.99543	ENSG00000260588	RP11-930P14.2
247.772	0.0038708	0.0693557	0.0558108	0.955493	0.99543	ENSG00000163602	RYBP
17.9261	-0.0111482	0.199789	-0.0557999	0.955501	0.99543	ENSG00000172062	SMN1
7508.9	0.00218229	0.0391611	0.0557259	0.95556	0.99543	ENSG00000174231	PRPF8
22.8366	-0.0125528	0.225594	-0.0556432	0.955626	0.99543	ENSG00000129355	CDKN2D
4.22573	0.0359546	0.646823	0.0555865	0.955671	0.99543	ENSG00000152128	TMEM163
19.8819	0.0133681	0.240548	0.0555735	0.955682	0.99543	ENSG00000241549	GUSBP2
86.0173	-0.00641448	0.115644	-0.0554674	0.955766	0.99543	ENSG00000166452	AKIP1
5.09608	-0.030166	0.543984	-0.0554538	0.955777	0.99543	ENSG00000278891	RP11-246E12.2
1581.48	0.00235366	0.042455	0.0554391	0.955789	0.99543	ENSG00000136478	TEX2
141.404	0.00413146	0.0745527	0.0554166	0.955807	0.99543	ENSG00000204231	RXRB
197.978	-0.00552233	0.0999388	-0.0552572	0.955934	0.99543	ENSG00000196159	FAT4
516.614	-0.00359849	0.0651361	-0.0552458	0.955943	0.99543	ENSG00000101986	ABCD1
304.817	0.00280445	0.0508886	0.0551095	0.956051	0.99543	ENSG00000136444	RSAD1
37.6876	0.00931471	0.16903	0.0551068	0.956053	0.99543	ENSG00000203778	FAM229B
318.629	0.00337492	0.0613213	0.0550366	0.956109	0.99543	ENSG00000083535	PIBF1
690.152	-0.00249477	0.0454188	-0.054928	0.956196	0.99543	ENSG00000118260	CREB1
47.0105	-0.0125994	0.229955	-0.0547906	0.956305	0.99543	ENSG00000173482	PTPRM
1197.78	-0.00275523	0.0503068	-0.0547685	0.956323	0.99543	ENSG00000168884	TNIP2
3.96785	-0.0198206	0.361946	-0.0547611	0.956329	0.99543	ENSG00000258788	RP11-404P21.9
2144.03	0.00305699	0.0558263	0.0547589	0.956331	0.99543	ENSG00000167004	PDIA3
6.53437	0.0225317	0.41173	0.0547244	0.956358	0.99543	ENSG00000226413	OR8T1P
2979.04	-0.00183009	0.0334528	-0.0547069	0.956372	0.99543	ENSG00000095203	EPB41L4B
4.08188	-0.0385348	0.705237	-0.0546408	0.956425	0.99543	ENSG00000112559	MDFI
4.10064	0.0329661	0.60559	0.0544363	0.956588	0.99543	ENSG00000248115	RP11-752D24.2
35.6121	0.00961039	0.176923	0.0543196	0.956681	0.99543	ENSG00000187601	MAGEH1
444.275	-0.00286422	0.0527885	-0.0542584	0.956729	0.99543	ENSG00000177951	BET1L
925.326	0.00201837	0.0372082	0.0542452	0.95674	0.99543	ENSG00000163605	PPP4R2
28.0079	0.0084555	0.156953	0.053873	0.957036	0.99543	ENSG00000214077	GNAQP1
31928.5	0.00480954	0.0893026	0.0538567	0.957049	0.99543	ENSG00000260314	MRC1
12.1774	-0.0169284	0.314442	-0.0538361	0.957066	0.99543	ENSG00000228878	SEPT7-AS1
324.947	-0.00404452	0.0751393	-0.053827	0.957073	0.99543	ENSG00000273559	CWC25
1713.75	0.00776849	0.145027	0.0535657	0.957281	0.99543	ENSG00000145244	CORIN
321.427	0.00373334	0.0697808	0.053501	0.957333	0.99543	ENSG00000151458	ANKRD50
370.87	-0.00355436	0.0665454	-0.0534125	0.957403	0.99543	ENSG00000127666	TICAM1
5.48226	0.0197617	0.370491	0.0533392	0.957462	0.99543	ENSG00000287811	NA
422.913	-0.00276017	0.0518096	-0.0532751	0.957513	0.99543	ENSG00000158467	AHCYL2
675.703	0.00241962	0.0454429	0.0532453	0.957536	0.99543	ENSG00000001631	KRIT1
677.248	0.00276577	0.0520096	0.053178	0.95759	0.99543	ENSG00000144567	FAM134A
43.5624	0.00969411	0.182324	0.0531696	0.957597	0.99543	ENSG00000214174	AMZ2P1
681.024	-0.00260494	0.0490603	-0.0530968	0.957655	0.99543	ENSG00000242372	EIF6
192.537	-0.0052201	0.0983353	-0.0530848	0.957664	0.99543	ENSG00000070882	OSBPL3
42.3011	-0.0140346	0.264562	-0.0530484	0.957693	0.99543	ENSG00000151834	GABRA2
434.104	0.00276309	0.0521192	0.0530148	0.95772	0.99543	ENSG00000215105	TTC3P1
1403.4	-0.00196667	0.0371107	-0.0529946	0.957736	0.99543	ENSG00000115866	DARS
32.2581	-0.00938102	0.177085	-0.0529746	0.957752	0.99543	ENSG00000221886	ZBED8
8.72295	-0.0227435	0.430424	-0.0528399	0.957859	0.99543	ENSG00000188394	GPR21
497.932	0.00240037	0.045499	0.0527567	0.957926	0.99543	ENSG00000111237	VPS29
29.7181	0.0147454	0.27966	0.0527262	0.95795	0.99543	ENSG00000130513	GDF15
486.957	0.003252	0.061855	0.0525746	0.958071	0.99543	ENSG00000158528	PPP1R9A
220.613	-0.00331038	0.0630775	-0.0524812	0.958145	0.99543	ENSG00000197302	ZNF720
4359.51	-0.00212477	0.0405596	-0.0523865	0.958221	0.99543	ENSG00000137710	RDX
334.699	-0.00267839	0.0511407	-0.052373	0.958231	0.99543	ENSG00000103671	TRIP4
27.5019	0.00963386	0.184079	0.0523355	0.958261	0.99543	ENSG00000258819	RP11-7F17.3
15.5802	-0.0115448	0.220702	-0.0523096	0.958282	0.99543	ENSG00000203288	RP11-98D18.9
62.9137	0.0120167	0.229975	0.0522522	0.958328	0.99543	ENSG00000280109	PLAC4
783.079	-0.00289238	0.0555201	-0.0520961	0.958452	0.99543	ENSG00000175155	YPEL2
20.0293	-0.0114118	0.219345	-0.0520265	0.958508	0.99543	ENSG00000271976	RP11-884K10.7
24.69	0.013454	0.259549	0.0518361	0.958659	0.99543	ENSG00000149260	CAPN5
13.7214	0.0163329	0.315511	0.0517666	0.958715	0.99543	ENSG00000286970	NA
269.705	-0.002959	0.0572899	-0.0516495	0.958808	0.99543	ENSG00000181704	YIPF6
122.041	-0.00569963	0.110542	-0.0515607	0.958879	0.99543	ENSG00000168907	PLA2G4F
518.71	0.00226762	0.0440723	0.0514522	0.958965	0.99543	ENSG00000227057	WDR46
186.298	-0.00377337	0.0735152	-0.0513278	0.959064	0.99543	ENSG00000102738	MRPS31
478.145	-0.00485158	0.0945583	-0.0513078	0.95908	0.99543	ENSG00000234965	SHISA8
1160.82	-0.00244567	0.0477872	-0.0511782	0.959184	0.99543	ENSG00000170485	NPAS2
28.5046	-0.0210594	0.411676	-0.0511552	0.959202	0.99543	ENSG00000254415	SIGLEC14
392.462	-0.00269225	0.052724	-0.0510631	0.959275	0.99543	ENSG00000125630	POLR1B
521.903	0.00283239	0.0554966	0.0510372	0.959296	0.99543	ENSG00000157181	C1orf27
11.8772	0.0164827	0.323088	0.0510162	0.959313	0.99543	ENSG00000286340	NA
235.895	-0.00368204	0.0721906	-0.0510045	0.959322	0.99543	ENSG00000172331	BPGM
1078.32	-0.00180669	0.0354252	-0.0510002	0.959325	0.99543	ENSG00000116198	CEP104
124.989	0.00522671	0.102755	0.0508659	0.959432	0.99543	ENSG00000171433	GLOD5
134.367	0.00475225	0.0936563	0.0507414	0.959532	0.99543	ENSG00000128973	CLN6
462.814	0.00271305	0.0535168	0.0506952	0.959568	0.99543	ENSG00000163913	IFT122
942.319	0.00189367	0.0373877	0.0506495	0.959605	0.99543	ENSG00000066044	ELAVL1
5.96946	-0.0231213	0.457151	-0.050577	0.959663	0.99543	ENSG00000166049	PASD1
27.5928	0.0107714	0.213144	0.0505356	0.959696	0.99543	ENSG00000214274	ANG
4.97307	0.0308346	0.610335	0.0505208	0.959707	0.99543	ENSG00000218676	BRD7P4
128.226	0.00444803	0.0880663	0.0505078	0.959718	0.99543	ENSG00000148399	DPH7
219.336	0.00379029	0.075087	0.0504787	0.959741	0.99543	ENSG00000058799	YIPF1
7.30389	0.0264256	0.523881	0.050442	0.95977	0.99543	ENSG00000260572	RP11-16N11.2
12.1209	0.0154092	0.305648	0.0504149	0.959792	0.99543	ENSG00000099958	DERL3
6.01592	0.0141537	0.280749	0.0504142	0.959792	0.99543	ENSG00000238103	RPL9P7
4.30375	-0.0218873	0.434782	-0.0503409	0.959851	0.99543	ENSG00000270804	CTD-2583A14.11
6.92573	0.0217803	0.434242	0.0501571	0.959997	0.99543	ENSG00000241547	ACTG1P20
315.085	0.00337886	0.0673969	0.0501338	0.960016	0.99543	ENSG00000151718	WWC2
9.62598	-0.0200945	0.402008	-0.0499853	0.960134	0.99543	ENSG00000279342	AP000866.1
26.2935	-0.013378	0.268074	-0.0499042	0.960199	0.99543	ENSG00000124216	SNAI1
80.1651	0.00589236	0.118275	0.0498193	0.960266	0.99543	ENSG00000182810	DDX28
22.1057	0.00484288	0.0973891	0.0497272	0.96034	0.99543	ENSG00000263266	RPS7P1
15.4707	-0.0165047	0.331928	-0.0497238	0.960343	0.99543	ENSG00000250771	RP11-153M7.3
366.755	-0.00276857	0.0558152	-0.0496024	0.960439	0.99543	ENSG00000196850	PPTC7
1373.51	-0.00187616	0.0378449	-0.0495749	0.960461	0.99543	ENSG00000189266	PNRC2
576.535	0.0031179	0.0629524	0.0495279	0.960499	0.99543	ENSG00000171385	KCND3
997.469	0.00266531	0.0538412	0.0495031	0.960518	0.99543	ENSG00000167173	C15orf39
467.342	-0.00264273	0.053509	-0.0493886	0.96061	0.99543	ENSG00000170949	ZNF160
91.2771	-0.00589889	0.119479	-0.0493716	0.960623	0.99543	ENSG00000006831	ADIPOR2
199.075	0.00326449	0.0661248	0.0493686	0.960626	0.99543	ENSG00000136932	TRMO
5.4309	-0.0254943	0.517603	-0.0492546	0.960716	0.995466	ENSG00000224822	THRB-IT1
3207.72	0.00413662	0.0841375	0.0491649	0.960788	0.995477	ENSG00000112773	FAM46A
62.2237	0.00610318	0.124301	0.0490999	0.96084	0.995477	ENSG00000175213	ZNF408
234.725	0.0034526	0.070554	0.0489355	0.960971	0.995509	ENSG00000107882	SUFU
1041.79	-0.00284868	0.0583188	-0.0488467	0.961041	0.995509	ENSG00000102890	ELMO3
20.7602	0.01383	0.283158	0.0488421	0.961045	0.995509	ENSG00000216775	RP1-152L7.5
416.019	0.00247831	0.0508074	0.0487785	0.961096	0.995509	ENSG00000164074	ABHD18
13.8008	-0.0152246	0.313883	-0.0485039	0.961315	0.995606	ENSG00000273373	RP5-1074L1.4
436.795	0.0024037	0.0496438	0.048419	0.961382	0.995606	ENSG00000140612	SEC11A
536.046	0.00254738	0.052789	0.048256	0.961512	0.995606	ENSG00000106400	ZNHIT1
537.058	0.00518433	0.107708	0.0481331	0.96161	0.995606	ENSG00000142910	TINAGL1
139.582	-0.00337373	0.0701041	-0.0481246	0.961617	0.995606	ENSG00000175595	ERCC4
11.4838	0.0145468	0.302742	0.04805	0.961676	0.995606	ENSG00000174529	TMEM81
169.196	-0.00438478	0.0912548	-0.0480499	0.961676	0.995606	ENSG00000147799	ARHGAP39
735.511	-0.00235418	0.0490006	-0.048044	0.961681	0.995606	ENSG00000119333	WDR34
59.3176	0.00757761	0.157986	0.0479638	0.961745	0.995606	ENSG00000102349	KLF8
24.2972	0.010962	0.228857	0.0478989	0.961797	0.995606	ENSG00000168785	TSPAN5
301.934	0.00252471	0.052726	0.0478836	0.961809	0.995606	ENSG00000037637	FBXO42
41.2433	0.00854631	0.178929	0.0477638	0.961904	0.995647	ENSG00000130054	FAM155B
1222.1	0.0023094	0.0489802	0.0471496	0.962394	0.996016	ENSG00000128585	MKLN1
939.536	0.00426668	0.0905613	0.0471137	0.962423	0.996016	ENSG00000178662	CSRNP3
14.0825	0.0135641	0.288012	0.0470957	0.962437	0.996016	ENSG00000171984	C20orf196
888.402	-0.00382934	0.0814188	-0.0470326	0.962487	0.996016	ENSG00000163072	NOSTRIN
35.3341	0.00822783	0.175229	0.0469546	0.962549	0.996023	ENSG00000284723	NA
915.359	-0.00185876	0.0397647	-0.0467439	0.962717	0.996111	ENSG00000134996	OSTF1
446.219	-0.00231345	0.0495325	-0.0467056	0.962748	0.996111	ENSG00000065029	ZNF76
80.4545	-0.00539067	0.115924	-0.0465016	0.96291	0.996221	ENSG00000105767	CADM4
1651.37	0.0033401	0.0719974	0.046392	0.962998	0.996228	ENSG00000148358	GPR107
214.892	0.00466458	0.100634	0.0463521	0.96303	0.996228	ENSG00000143126	CELSR2
641.661	-0.00187053	0.0404594	-0.0462322	0.963125	0.996231	ENSG00000141644	MBD1
70.0481	-0.00453408	0.0983449	-0.0461039	0.963227	0.996231	ENSG00000232859	LYRM9
24.395	-0.0100121	0.217231	-0.0460898	0.963239	0.996231	ENSG00000165480	SKA3
3.91624	-0.0193049	0.419839	-0.0459816	0.963325	0.996231	ENSG00000230568	SF3A3P1
300.066	-0.0026991	0.0589274	-0.0458038	0.963467	0.996231	ENSG00000141741	MIEN1
102.629	-0.00454034	0.0992524	-0.0457454	0.963513	0.996231	ENSG00000101695	RNF125
4.20316	-0.019545	0.427829	-0.0456841	0.963562	0.996231	ENSG00000267009	RP11-120M18.2
526.504	0.00220147	0.0481941	0.0456792	0.963566	0.996231	ENSG00000111790	FGFR1OP2
28.7077	0.0160172	0.350964	0.0456377	0.963599	0.996231	ENSG00000173281	PPP1R3B
15.5641	-0.0106816	0.234655	-0.0455205	0.963692	0.996231	ENSG00000241697	TMEFF1
7.25036	-0.0167058	0.367553	-0.0454514	0.963748	0.996231	ENSG00000204387	C6orf48
17.659	0.0127351	0.280791	0.0453545	0.963825	0.996231	ENSG00000173198	CYSLTR1
43.5477	0.00660523	0.145636	0.0453543	0.963825	0.996231	ENSG00000247498	RP11-392P7.6
78.9406	0.00496717	0.10972	0.0452711	0.963891	0.996231	ENSG00000133119	RFC3
595.28	-0.00229313	0.0507095	-0.0452208	0.963931	0.996231	ENSG00000141556	TBCD
9.06044	0.0169506	0.374934	0.0452097	0.96394	0.996231	ENSG00000112964	GHR
2894.11	-0.00280994	0.0622401	-0.0451467	0.96399	0.996231	ENSG00000134755	DSC2
6.87373	-0.014076	0.312837	-0.0449948	0.964111	0.996297	ENSG00000238165	AC007560.1
67.1176	0.0050246	0.112021	0.0448539	0.964224	0.996318	ENSG00000279207	RP11-159D12.8
273.65	0.00259277	0.05785	0.0448189	0.964252	0.996318	ENSG00000134897	BIVM
1269.8	-0.00159118	0.0355609	-0.0447451	0.96431	0.996318	ENSG00000160058	BSDC1
6.7452	-0.0203202	0.454722	-0.044687	0.964357	0.996318	ENSG00000185664	PMEL
323.315	-0.0022525	0.0505413	-0.0445674	0.964452	0.996334	ENSG00000132964	CDK8
15.302	-0.0169539	0.38192	-0.0443914	0.964592	0.996334	ENSG00000132718	SYT11
6.76707	0.020668	0.466015	0.0443507	0.964625	0.996334	ENSG00000204860	FAM201A
10.9651	0.0149557	0.337307	0.0443385	0.964635	0.996334	ENSG00000174007	CEP19
14.0401	0.0152488	0.344191	0.0443034	0.964663	0.996334	ENSG00000162526	TSSK3
1839.35	-0.00119136	0.0269273	-0.0442437	0.96471	0.996334	ENSG00000107929	LARP4B
26.8792	0.00848021	0.19316	0.0439025	0.964982	0.996478	ENSG00000230937	MIR205HG
6.29397	0.0174505	0.39862	0.0437773	0.965082	0.996478	ENSG00000286342	NA
457.208	0.00226533	0.0519633	0.0435947	0.965227	0.996478	ENSG00000163257	DCAF16
1850.26	0.00125442	0.0287893	0.0435724	0.965245	0.996478	ENSG00000078304	PPP2R5C
40.4456	-0.00617845	0.141964	-0.0435213	0.965286	0.996478	ENSG00000198331	HYLS1
189.485	0.00316383	0.0727394	0.0434954	0.965307	0.996478	ENSG00000134825	TMEM258
2952.83	-0.00223075	0.0513674	-0.0434275	0.965361	0.996478	ENSG00000135968	GCC2
317.737	0.0027635	0.0637158	0.0433722	0.965405	0.996478	ENSG00000120697	ALG5
158.288	0.00380541	0.0881734	0.0431583	0.965575	0.996478	ENSG00000146776	ATXN7L1
5212.25	-0.00149865	0.0347361	-0.0431438	0.965587	0.996478	ENSG00000080503	SMARCA2
652.069	0.00215914	0.0500647	0.043127	0.9656	0.996478	ENSG00000174744	BRMS1
5.07412	0.0170965	0.39649	0.0431197	0.965606	0.996478	ENSG00000228791	THRB-AS1
583.949	0.00187485	0.0435393	0.0430611	0.965653	0.996478	ENSG00000075856	SART3
4068	-0.00306532	0.071196	-0.0430546	0.965658	0.996478	ENSG00000070081	NUCB2
40.8904	0.00903146	0.21	0.0430069	0.965696	0.996478	ENSG00000070718	AP3M2
701.672	-0.00322079	0.0753388	-0.0427507	0.9659	0.996611	ENSG00000174132	FAM174A
4.29219	-0.0210064	0.491979	-0.0426978	0.965942	0.996611	ENSG00000182600	C2orf82
108.5	-0.00478731	0.112289	-0.0426338	0.965993	0.996611	ENSG00000154040	CABYR
2326.79	-0.00161939	0.0383113	-0.0422693	0.966284	0.99672	ENSG00000107372	ZFAND5
930.517	0.00161472	0.0382553	0.0422089	0.966332	0.99672	ENSG00000165934	CPSF2
170.802	-0.0033849	0.0803386	-0.0421329	0.966393	0.99672	ENSG00000177045	SIX5
6.5057	-0.0148912	0.353687	-0.0421029	0.966417	0.99672	ENSG00000261889	RP11-473M20.16
10.1234	0.0209119	0.497006	0.0420757	0.966438	0.99672	ENSG00000134762	DSC3
654.057	-0.00208459	0.0496805	-0.0419599	0.966531	0.99672	ENSG00000133943	C14orf159
9.91216	-0.0144102	0.343504	-0.0419505	0.966538	0.99672	ENSG00000143469	SYT14
73.1845	-0.00383503	0.0914521	-0.0419349	0.966551	0.99672	ENSG00000112245	PTP4A1
2862.97	0.00175853	0.0421151	0.0417553	0.966694	0.996788	ENSG00000154556	SORBS2
72.1818	0.00645205	0.155143	0.0415878	0.966827	0.996788	ENSG00000124466	LYPD3
7.8552	0.0206076	0.497528	0.0414199	0.966961	0.996788	ENSG00000152580	IGSF10
217.42	-0.00386428	0.0934531	-0.04135	0.967017	0.996788	ENSG00000011105	TSPAN9
503.344	-0.00202513	0.0491448	-0.0412074	0.967131	0.996788	ENSG00000144043	TEX261
16.9223	-0.0118581	0.287981	-0.0411766	0.967155	0.996788	ENSG00000260034	LCMT1-AS2
7.86872	0.0138964	0.338105	0.0411007	0.967216	0.996788	ENSG00000247735	CTD-2574D22.2
14.1352	0.0149239	0.363124	0.0410986	0.967217	0.996788	ENSG00000170624	SGCD
233.392	0.00258072	0.062973	0.0409814	0.967311	0.996788	ENSG00000143493	INTS7
122.261	-0.00570542	0.139281	-0.0409634	0.967325	0.996788	ENSG00000197989	SNHG12
15.7573	-0.0124283	0.303781	-0.040912	0.967366	0.996788	ENSG00000066468	FGFR2
110.541	-0.00424424	0.10382	-0.0408806	0.967391	0.996788	ENSG00000198715	GLMP
115.921	0.00428568	0.105072	0.0407879	0.967465	0.996788	ENSG00000012048	BRCA1
18.7988	-0.00868843	0.213434	-0.0407077	0.967529	0.996788	ENSG00000160766	GBAP1
10.1927	-0.0115315	0.283584	-0.0406633	0.967564	0.996788	ENSG00000234949	AC104667.3
56.6392	-0.00467018	0.114948	-0.0406287	0.967592	0.996788	ENSG00000251495	PPIAP11
143.968	-0.00336308	0.0828957	-0.0405701	0.967639	0.996788	ENSG00000142082	SIRT3
5510.48	-0.00219191	0.0540833	-0.0405285	0.967672	0.996788	ENSG00000142599	RERE
457.609	0.00223349	0.0551376	0.0405076	0.967688	0.996788	ENSG00000169217	CD2BP2
7.23166	0.0210283	0.521357	0.0403338	0.967827	0.996819	ENSG00000151062	CACNA2D4
4337.51	0.00172596	0.0428365	0.0402917	0.967861	0.996819	ENSG00000151320	AKAP6
740.187	0.00162727	0.0404286	0.0402505	0.967893	0.996819	ENSG00000089902	RCOR1
589.347	0.00263526	0.0655734	0.0401879	0.967943	0.996819	ENSG00000140406	MESDC1
241.965	0.00247554	0.0620889	0.0398708	0.968196	0.996942	ENSG00000155330	C16orf87
255.171	0.00311243	0.0784726	0.0396627	0.968362	0.996942	ENSG00000072071	ADGRL1
118.66	0.00561761	0.1417	0.0396443	0.968377	0.996942	ENSG00000074410	CA12
396.085	0.0025483	0.0645352	0.039487	0.968502	0.996942	ENSG00000135953	MFSD9
9.66249	-0.0147419	0.373754	-0.0394427	0.968537	0.996942	ENSG00000167037	SGSM1
33.8352	0.00735456	0.186964	0.0393368	0.968622	0.996942	ENSG00000186868	MAPT
9.99357	-0.011027	0.280872	-0.0392597	0.968683	0.996942	ENSG00000233483	CTD-2020K17.4
4.00658	-0.0196495	0.500967	-0.0392231	0.968713	0.996942	ENSG00000205791	LOH12CR2
1345.17	-0.00180731	0.0460788	-0.0392222	0.968713	0.996942	ENSG00000159176	CSRP1
4.21112	0.0206122	0.52688	0.0391212	0.968794	0.996942	ENSG00000279873	LINC01126
4.28898	0.011604	0.297643	0.0389864	0.968901	0.996942	ENSG00000235251	RP11-384B12.2
5214.83	-0.00208926	0.0536124	-0.0389696	0.968915	0.996942	ENSG00000113494	PRLR
341.621	-0.00196687	0.0504868	-0.0389581	0.968924	0.996942	ENSG00000152942	RAD17
709.667	0.00175056	0.0449344	0.0389581	0.968924	0.996942	ENSG00000187866	FAM122A
114.227	-0.00324154	0.0832156	-0.0389535	0.968927	0.996942	ENSG00000153574	RPIA
152.224	0.00768104	0.197713	0.0388495	0.96901	0.996942	ENSG00000255026	RP11-326C3.2
1074.33	0.00171978	0.0443966	0.0387368	0.9691	0.996942	ENSG00000115183	TANC1
16.596	-0.0109214	0.282278	-0.0386901	0.969137	0.996942	ENSG00000225434	LINC01504
1620.52	0.00122304	0.0316429	0.0386512	0.969168	0.996942	ENSG00000160310	PRMT2
6.56875	0.0173224	0.448609	0.0386135	0.969199	0.996942	ENSG00000235253	AC010240.2
117.306	0.00350957	0.0915666	0.038328	0.969426	0.996942	ENSG00000179958	DCTPP1
9.58067	-0.008006	0.209102	-0.0382876	0.969458	0.996942	ENSG00000197358	BNIP3P1
17.1113	-0.00837147	0.220066	-0.0380407	0.969655	0.996942	ENSG00000260077	RP11-254F7.2
179.408	-0.00335019	0.0881717	-0.0379962	0.969691	0.996942	ENSG00000196074	SYCP2
272.146	0.002541	0.0671113	0.0378625	0.969797	0.996942	ENSG00000106638	TBL2
139.589	0.00299943	0.0792484	0.0378485	0.969808	0.996942	ENSG00000150455	TIRAP
7.03373	-0.0207223	0.54986	-0.0376865	0.969938	0.996942	ENSG00000238057	ZEB2-AS1
193.946	0.00524716	0.139673	0.0375675	0.970033	0.996942	ENSG00000215252	GOLGA8B
68.6659	0.00497893	0.132728	0.0375124	0.970076	0.996942	ENSG00000188010	MORN2
981.65	0.00138945	0.0371077	0.0374439	0.970131	0.996942	ENSG00000119689	DLST
44.829	-0.00709411	0.189675	-0.0374015	0.970165	0.996942	ENSG00000129465	RIPK3
3096.59	-0.00145056	0.038872	-0.0373162	0.970233	0.996942	ENSG00000072778	ACADVL
559.695	0.00710011	0.1907	0.0372318	0.9703	0.996942	ENSG00000091513	TF
452.443	-0.00249599	0.0672017	-0.0371418	0.970372	0.996942	ENSG00000108784	NAGLU
6.07001	-0.0169911	0.459223	-0.0369997	0.970485	0.996942	ENSG00000213046	EEF1A1P32
5.19027	-0.0170062	0.461255	-0.0368694	0.970589	0.996942	ENSG00000287998	NA
759.078	-0.0016726	0.0453896	-0.0368498	0.970605	0.996942	ENSG00000115073	ACTR1B
2884.03	0.00137469	0.037407	0.0367497	0.970685	0.996942	ENSG00000053371	AKR7A2
346.349	-0.00314911	0.0857989	-0.0367034	0.970721	0.996942	ENSG00000113594	LIFR
16.3914	0.0134853	0.36952	0.0364941	0.970888	0.996942	ENSG00000272668	RP11-190A12.8
420.194	0.00210278	0.0577414	0.0364172	0.97095	0.996942	ENSG00000077514	POLD3
29.0032	-0.00458078	0.12609	-0.0363293	0.97102	0.996942	ENSG00000257315	ZBED6
88.1476	0.00487479	0.134316	0.0362936	0.971048	0.996942	ENSG00000185924	RTN4RL1
10.3629	-0.0150079	0.413571	-0.0362885	0.971052	0.996942	ENSG00000272320	RP11-506K6.4
14.8315	0.0101603	0.280527	0.0362184	0.971108	0.996942	ENSG00000228915	OR7E128P
673.618	-0.00155108	0.0428263	-0.036218	0.971109	0.996942	ENSG00000133028	SCO1
16.0241	0.0120159	0.332514	0.0361364	0.971174	0.996942	ENSG00000040608	RTN4R
7.39125	-0.0134387	0.372236	-0.0361026	0.971201	0.996942	ENSG00000253516	HMGB1P41
1180.26	0.0019633	0.054426	0.0360728	0.971224	0.996942	ENSG00000071537	SEL1L
1658.19	0.00260387	0.0722959	0.0360168	0.971269	0.996942	ENSG00000243156	MICAL3
5.20276	0.00625829	0.174172	0.0359316	0.971337	0.996942	ENSG00000278996	CH507-513H4.1
59.9557	0.00477119	0.133021	0.0358679	0.971388	0.996942	ENSG00000174684	B4GAT1
562.543	0.0016409	0.0457827	0.0358411	0.971409	0.996942	ENSG00000030066	NUP160
9.97896	0.0103993	0.291408	0.0356863	0.971533	0.996942	ENSG00000272758	RP11-299J3.8
245.409	-0.00222279	0.0624268	-0.0356064	0.971596	0.996942	ENSG00000068885	IFT80
168.822	-0.00296373	0.0832426	-0.0356035	0.971598	0.996942	ENSG00000100154	TTC28
9.29119	0.0129153	0.362782	0.0356008	0.971601	0.996942	ENSG00000279092	RP11-1H8.5
1003.14	-0.00164427	0.0463435	-0.03548	0.971697	0.996942	ENSG00000113649	TCERG1
615.522	0.00179199	0.0505831	0.0354266	0.97174	0.996942	ENSG00000082212	ME2
2794.33	-0.0015027	0.042465	-0.0353867	0.971771	0.996942	ENSG00000114450	GNB4
184.169	-0.00267569	0.0756635	-0.035363	0.97179	0.996942	ENSG00000091947	TMEM101
44.2324	-0.00523587	0.148252	-0.0353173	0.971827	0.996942	ENSG00000167695	FAM57A
4.90878	0.0162391	0.459953	0.035306	0.971836	0.996942	ENSG00000130675	MNX1
22.2133	-0.00694451	0.19698	-0.035255	0.971876	0.996942	ENSG00000253483	CTC-756D1.1
530.932	0.00170964	0.0485641	0.0352038	0.971917	0.996942	ENSG00000180304	OAZ2
158.808	0.00257929	0.0732777	0.0351989	0.971921	0.996942	ENSG00000103274	NUBP1
9.22843	0.0102524	0.291455	0.0351766	0.971939	0.996942	ENSG00000228409	CCT6P1
37.9474	0.00561784	0.159979	0.035116	0.971987	0.996942	ENSG00000179988	PSTK
1237.78	0.00151943	0.0433464	0.0350532	0.972037	0.996942	ENSG00000177888	ZBTB41
4.92517	-0.0171887	0.490499	-0.0350433	0.972045	0.996942	ENSG00000135437	RDH5
936.779	-0.00246708	0.0704569	-0.0350154	0.972067	0.996942	ENSG00000156966	B3GNT7
705.98	-0.00211513	0.0608433	-0.0347635	0.972268	0.997033	ENSG00000101213	PTK6
1003.32	0.00147177	0.0423386	0.0347619	0.97227	0.997033	ENSG00000129968	ABHD17A
8.17529	-0.0148876	0.430173	-0.0346085	0.972392	0.997053	ENSG00000283709	NA
83.5871	-0.00518426	0.150188	-0.0345185	0.972464	0.997053	ENSG00000007372	PAX6
707.389	-0.00137175	0.0397486	-0.0345106	0.97247	0.997053	ENSG00000100461	RBM23
1934.38	0.002397	0.0695779	0.0344506	0.972518	0.997053	ENSG00000163644	PPM1K
43.2207	0.00509876	0.148288	0.0343842	0.972571	0.997053	ENSG00000186792	HYAL3
807.104	0.00170312	0.0497329	0.0342453	0.972682	0.997061	ENSG00000163161	ERCC3
166.634	-0.00271088	0.0791894	-0.0342329	0.972691	0.997061	ENSG00000152465	NMT2
43.5023	0.00601159	0.17767	0.0338358	0.973008	0.997228	ENSG00000188707	ZBED6CL
2078.07	-0.001418	0.0420957	-0.0336851	0.973128	0.997228	ENSG00000182196	ARL6IP4
254.335	0.00199244	0.0594188	0.0335322	0.97325	0.997228	ENSG00000155959	VBP1
5.20756	-0.0167714	0.502665	-0.0333649	0.973384	0.997228	ENSG00000279129	RP11-264L1.2
174.015	-0.00342544	0.102834	-0.0333104	0.973427	0.997228	ENSG00000166446	CDYL2
253.426	-0.0037696	0.113193	-0.0333024	0.973433	0.997228	ENSG00000198515	CNGA1
195.34	0.00231021	0.0694916	0.0332444	0.97348	0.997228	ENSG00000182208	MOB2
82.0237	-0.00466969	0.140727	-0.0331825	0.973529	0.997228	ENSG00000081818	PCDHB4
45.8318	0.00538347	0.162349	0.0331599	0.973547	0.997228	ENSG00000179598	PLD6
29.676	-0.00577507	0.174174	-0.0331569	0.973549	0.997228	ENSG00000162650	ATXN7L2
5.46129	-0.0107639	0.324707	-0.0331494	0.973555	0.997228	ENSG00000278974	RP11-756P10.6
282.918	0.00195735	0.059292	0.0330121	0.973665	0.997228	ENSG00000182512	GLRX5
9.39039	-0.0121243	0.370261	-0.0327453	0.973878	0.997228	ENSG00000165125	TRPV6
4.38844	0.0112609	0.344045	0.0327309	0.973889	0.997228	ENSG00000258011	HMGA1P3
813.752	0.00159722	0.0488947	0.0326666	0.97394	0.997228	ENSG00000186010	NDUFA13
420.755	0.00190562	0.0586414	0.0324962	0.974076	0.997228	ENSG00000103351	CLUAP1
16.1698	0.00904867	0.278569	0.0324827	0.974087	0.997228	ENSG00000166250	CLMP
236.146	-0.00211032	0.0652607	-0.0323368	0.974203	0.997228	ENSG00000008282	SYPL1
1884.83	-0.00100895	0.0312948	-0.0322402	0.97428	0.997228	ENSG00000102572	STK24
73.1	0.00327233	0.101498	0.0322402	0.974281	0.997228	ENSG00000115998	C2orf42
4.44997	0.0138087	0.428538	0.0322227	0.974294	0.997228	ENSG00000246225	RP11-17A1.3
15.0645	0.0119775	0.372409	0.0321622	0.974343	0.997228	ENSG00000286320	NA
55.1375	0.00382624	0.119297	0.0320732	0.974414	0.997228	ENSG00000177842	ZNF620
777.409	0.00163656	0.0510566	0.0320539	0.974429	0.997228	ENSG00000111490	TBC1D30
552.769	-0.00186844	0.0582922	-0.0320531	0.97443	0.997228	ENSG00000180891	CUEDC1
351.938	-0.002048	0.06395	-0.032025	0.974452	0.997228	ENSG00000145431	PDGFC
281.246	0.00167767	0.0524978	0.031957	0.974506	0.997228	ENSG00000102796	DHRS12
573.643	-0.00198879	0.0622986	-0.0319235	0.974533	0.997228	ENSG00000115758	ODC1
4.75853	-0.0128412	0.402857	-0.0318752	0.974572	0.997228	ENSG00000284731	NA
4.38022	0.0134567	0.422293	0.0318658	0.974579	0.997228	ENSG00000236086	HMGN2P28
4.18054	0.0234938	0.739498	0.03177	0.974655	0.997228	ENSG00000260265	RP11-44F21.5
23.7481	-0.00690584	0.218391	-0.0316214	0.974774	0.997228	ENSG00000278834	RP11-458J1.1
84.9863	-0.00329562	0.104236	-0.031617	0.974778	0.997228	ENSG00000112425	EPM2A
451.907	0.00198593	0.0632524	0.0313969	0.974953	0.997228	ENSG00000103490	PYCARD
8.59393	-0.00924047	0.295224	-0.0312998	0.97503	0.997228	ENSG00000286585	NA
434.291	-0.00230958	0.0738075	-0.031292	0.975037	0.997228	ENSG00000168216	LMBRD1
4.00507	-0.0145469	0.465119	-0.0312757	0.97505	0.997228	ENSG00000173988	LRRC63
1616.9	-0.00180615	0.0578151	-0.0312402	0.975078	0.997228	ENSG00000108588	CCDC47
268.575	0.00259359	0.0834586	0.0310764	0.975209	0.997228	ENSG00000133135	RNF128
7.98347	0.0112862	0.363297	0.031066	0.975217	0.997228	ENSG00000246582	RP11-1149O23.3
49.4192	0.00798035	0.257564	0.0309839	0.975282	0.997228	ENSG00000260027	HOXB7
17.2227	0.00415309	0.134684	0.0308359	0.9754	0.997228	ENSG00000240489	SETP14
9.35746	0.0113968	0.372149	0.0306244	0.975569	0.997228	ENSG00000246763	RGMB-AS1
548.384	0.00220649	0.0724384	0.0304603	0.9757	0.997228	ENSG00000146802	TMEM168
917.361	0.00129208	0.0425168	0.0303899	0.975756	0.997228	ENSG00000204560	DHX16
113.009	-0.00241053	0.0793596	-0.0303748	0.975768	0.997228	ENSG00000115392	FANCL
4.75696	0.01333	0.439459	0.0303326	0.975802	0.997228	ENSG00000236844	AC091633.2
55.6413	-0.00399808	0.13185	-0.0303231	0.975809	0.997228	ENSG00000274349	ZNF658
423.532	-0.00171678	0.0567004	-0.0302781	0.975845	0.997228	ENSG00000136141	LRCH1
5.70287	-0.0104213	0.345742	-0.0301419	0.975954	0.997228	ENSG00000170089	RP11-423H2.1
130.453	0.00295856	0.0983347	0.0300867	0.975998	0.997228	ENSG00000198324	FAM109A
524.701	0.00131476	0.0437028	0.0300842	0.976	0.997228	ENSG00000102753	KPNA3
26.0794	0.0057548	0.192321	0.0299229	0.976129	0.997228	ENSG00000226833	AC097724.3
58.802	-0.00536309	0.179368	-0.0298999	0.976147	0.997228	ENSG00000092853	CLSPN
532.185	0.00122196	0.0408734	0.0298961	0.97615	0.997228	ENSG00000102978	POLR2C
5.51748	0.0164664	0.555695	0.0296322	0.97636	0.997228	ENSG00000242163	RP11-299L17.1
45.1481	-0.00433563	0.146369	-0.0296212	0.976369	0.997228	ENSG00000104221	BRF2
39.9211	-0.00500168	0.169159	-0.0295679	0.976412	0.997228	ENSG00000243926	TIPARP-AS1
4.27646	0.015785	0.535977	0.029451	0.976505	0.997228	ENSG00000226048	YBX1P8
1695.66	0.000997488	0.0339338	0.0293951	0.976549	0.997228	ENSG00000198265	HELZ
380.621	0.0019278	0.0657592	0.029316	0.976613	0.997228	ENSG00000171604	CXXC5
221.706	-0.00201209	0.0686546	-0.0293075	0.976619	0.997228	ENSG00000242193	RP11-568K15.1
32.2423	0.00806163	0.275114	0.0293029	0.976623	0.997228	ENSG00000137673	MMP7
4.60139	-0.0160304	0.557864	-0.0287354	0.977076	0.997228	ENSG00000276564	CTA-276F8.1
19.7642	-0.00600703	0.209119	-0.0287255	0.977084	0.997228	ENSG00000271133	CTA-293F17.1
8.06663	0.011912	0.415818	0.0286471	0.977146	0.997228	ENSG00000166147	FBN1
111.144	0.00357809	0.124936	0.0286393	0.977152	0.997228	ENSG00000172819	RARG
115.294	-0.00223808	0.0782497	-0.0286018	0.977182	0.997228	ENSG00000120662	MTRF1
21.0158	-0.00743881	0.261533	-0.028443	0.977309	0.997228	ENSG00000229816	DDX50P1
21.0775	0.0077598	0.273607	0.0283611	0.977374	0.997228	ENSG00000268416	CTD-2626G11.2
1121.97	0.000924809	0.0326315	0.028341	0.97739	0.997228	ENSG00000198373	WWP2
1427.49	0.000968625	0.03418	0.0283389	0.977392	0.997228	ENSG00000083312	TNPO1
72.6345	-0.00312539	0.110744	-0.0282216	0.977485	0.997228	ENSG00000204152	TIMM23B
763.368	-0.0013054	0.0464164	-0.0281237	0.977563	0.997228	ENSG00000100580	TMED8
87.5451	0.00233243	0.0829445	0.0281204	0.977566	0.997228	ENSG00000100211	CBY1
176.133	0.00262832	0.0936197	0.0280745	0.977603	0.997228	ENSG00000183336	BOLA2
1480.55	-0.00139838	0.0498362	-0.0280594	0.977615	0.997228	ENSG00000176842	IRX5
25.1007	0.00679463	0.242635	0.0280035	0.977659	0.997228	ENSG00000245849	RAD51-AS1
10.0593	-0.00664193	0.237437	-0.0279734	0.977683	0.997228	ENSG00000247595	SPTY2D1-AS1
9.25402	0.0106433	0.380984	0.0279364	0.977713	0.997228	ENSG00000267322	SNHG22
226.284	0.00189258	0.0682318	0.0277374	0.977872	0.997228	ENSG00000198960	ARMCX6
175.431	-0.00197791	0.0715011	-0.0276627	0.977931	0.997228	ENSG00000170632	ARMC10
21.3026	0.00771529	0.279169	0.0276366	0.977952	0.997228	ENSG00000150893	FREM2
188.715	-0.00213332	0.0772632	-0.0276111	0.977972	0.997228	ENSG00000136908	DPM2
369.933	0.00152323	0.0552952	0.0275472	0.978023	0.997228	ENSG00000107554	DNMBP
1464.34	-0.00186216	0.0678195	-0.0274576	0.978095	0.997228	ENSG00000171723	GPHN
136.124	0.00336889	0.123037	0.027381	0.978156	0.997228	ENSG00000138131	LOXL4
4.79036	0.013328	0.487739	0.0273261	0.9782	0.997228	ENSG00000259326	RP11-102L12.2
99.8361	0.0027281	0.100008	0.0272789	0.978237	0.997228	ENSG00000144554	FANCD2
113.821	-0.00318915	0.116958	-0.0272675	0.978246	0.997228	ENSG00000132535	DLG4
40.445	-0.00402535	0.148535	-0.0271004	0.97838	0.997228	ENSG00000280088	RP11-135F9.3
22.8801	0.00740373	0.27426	0.0269952	0.978464	0.997228	ENSG00000110080	ST3GAL4
23.4362	-0.00541796	0.20071	-0.026994	0.978465	0.997228	ENSG00000269378	ITGB1P1
81.6155	0.00289799	0.107882	0.0268626	0.978569	0.997228	ENSG00000234608	MAPKAPK5-AS1
168.769	0.00220742	0.0822016	0.0268537	0.978576	0.997228	ENSG00000168936	TMEM129
20.4288	-0.0056733	0.211555	-0.0268172	0.978606	0.997228	ENSG00000246523	RP11-736K20.6
13.7561	-0.00798893	0.298542	-0.0267599	0.978651	0.997228	ENSG00000107821	KAZALD1
489.121	0.00154853	0.0579458	0.0267238	0.97868	0.997228	ENSG00000145494	NDUFS6
172.701	-0.00350527	0.131249	-0.026707	0.978693	0.997228	ENSG00000167755	KLK6
7.77679	0.00924879	0.34677	0.0266712	0.978722	0.997228	ENSG00000170092	SPDYE5
31.4327	0.00543694	0.204228	0.0266218	0.978761	0.997228	ENSG00000215146	RP11-313J2.1
1749.18	0.00165326	0.0622791	0.026546	0.978822	0.997228	ENSG00000123200	ZC3H13
277.138	0.00269218	0.101801	0.0264456	0.978902	0.997228	ENSG00000117525	F3
41.6269	0.0031062	0.117604	0.0264124	0.978928	0.997228	ENSG00000229833	PET100
55.7473	-0.00320737	0.121461	-0.0264066	0.978933	0.997228	ENSG00000186272	ZNF17
1480.8	0.00100768	0.0385568	0.0261349	0.97915	0.997228	ENSG00000132522	GPS2
2732.36	-0.00103833	0.039845	-0.0260593	0.97921	0.997228	ENSG00000081307	UBA5
8.97042	0.00834181	0.32173	0.025928	0.979315	0.997228	ENSG00000283156	RP11-646I6.3
98.8922	0.00254965	0.0984564	0.0258963	0.97934	0.997228	ENSG00000226986	RP11-543B16.2
83.5587	0.00273031	0.105615	0.0258515	0.979376	0.997228	ENSG00000070269	TMEM260
639.856	0.00135155	0.0524159	0.0257851	0.979429	0.997228	ENSG00000103126	AXIN1
1783.65	0.000724099	0.0281001	0.0257686	0.979442	0.997228	ENSG00000183576	SETD3
6.31489	0.0137436	0.536069	0.0256378	0.979546	0.997228	ENSG00000182272	B4GALNT4
19.9608	-0.00677256	0.265615	-0.0254977	0.979658	0.997228	ENSG00000160097	FNDC5
988.403	0.00117839	0.0462194	0.0254955	0.97966	0.997228	ENSG00000135940	COX5B
500.095	-0.0014558	0.0573011	-0.0254062	0.979731	0.997228	ENSG00000052126	PLEKHA5
7.39794	0.0063994	0.252595	0.0253347	0.979788	0.997228	ENSG00000226964	RHEBP2
145.563	-0.00287333	0.113522	-0.0253108	0.979807	0.997228	ENSG00000153064	BANK1
151.27	0.00217491	0.0859422	0.0253066	0.97981	0.997228	ENSG00000110844	PRPF40B
18.9596	-0.008147	0.322475	-0.025264	0.979844	0.997228	ENSG00000142619	PADI3
61.3444	0.00881445	0.350327	0.0251606	0.979927	0.997228	ENSG00000286619	NA
10.4824	0.00911637	0.362395	0.0251559	0.979931	0.997228	ENSG00000118322	ATP10B
646.126	-0.000918636	0.0366262	-0.0250814	0.97999	0.997228	ENSG00000111596	CNOT2
8.84943	-0.0078548	0.313658	-0.0250426	0.980021	0.997228	ENSG00000283689	RP11-434E6.5
1173.08	-0.00155545	0.0621836	-0.0250138	0.980044	0.997228	ENSG00000130940	CASZ1
864.264	0.00186098	0.07493	0.0248362	0.980186	0.997228	ENSG00000073792	IGF2BP2
422.923	-0.0014903	0.0600489	-0.0248181	0.9802	0.997228	ENSG00000099992	TBC1D10A
19.7329	-0.00559612	0.226282	-0.0247307	0.98027	0.997228	ENSG00000280649	AC245100.1
101.337	-0.0055235	0.22371	-0.0246905	0.980302	0.997228	ENSG00000105894	PTN
254.269	-0.00164701	0.0668876	-0.0246236	0.980355	0.997228	ENSG00000134138	MEIS2
3915.21	0.000863047	0.0351015	0.0245872	0.980384	0.997228	ENSG00000084676	NCOA1
24445.3	-0.0013639	0.0555321	-0.0245606	0.980405	0.997228	ENSG00000106052	TAX1BP1
5.96138	-0.0089892	0.366398	-0.024534	0.980427	0.997228	ENSG00000253632	RP11-486M23.1
430.994	0.00111271	0.0454236	0.0244964	0.980457	0.997228	ENSG00000062725	APPBP2
4.50864	-0.0103281	0.42192	-0.0244787	0.980471	0.997228	ENSG00000275807	RP11-1348G14.8
2193.69	-0.000641281	0.0263363	-0.0243497	0.980574	0.997247	ENSG00000185787	MORF4L1
22.5876	-0.00765816	0.314986	-0.0243127	0.980603	0.997247	ENSG00000158163	DZIP1L
930.813	-0.00201833	0.0839435	-0.0240439	0.980818	0.997408	ENSG00000233762	AC007969.5
30.3312	0.00439406	0.184354	0.0238349	0.980984	0.997448	ENSG00000267041	ZNF850
192.239	0.00178675	0.0751	0.0237916	0.981019	0.997448	ENSG00000170456	DENND5B
260.599	-0.00174166	0.073463	-0.023708	0.981086	0.997448	ENSG00000125898	FAM110A
411.791	0.00118528	0.0500961	0.0236601	0.981124	0.997448	ENSG00000129245	FXR2
39.8805	0.00506113	0.215575	0.0234774	0.981269	0.997448	ENSG00000107719	PALD1
537.983	0.001224	0.0521417	0.0234744	0.981272	0.997448	ENSG00000163935	SFMBT1
4.26507	-0.00952664	0.407103	-0.023401	0.98133	0.997448	ENSG00000287974	NA
1476.15	-0.000891649	0.0381175	-0.0233921	0.981338	0.997448	ENSG00000196821	C6orf106
50.3734	-0.00482218	0.207003	-0.0232952	0.981415	0.997448	ENSG00000213626	LBH
207.092	0.00173525	0.0745142	0.0232875	0.981421	0.997448	ENSG00000109762	SNX25
14.0193	-0.00653272	0.283008	-0.0230831	0.981584	0.997485	ENSG00000261211	RP1-80N2.3
1182.16	0.000878889	0.0381726	0.0230241	0.981631	0.997485	ENSG00000186566	GPATCH8
2806.51	-0.000691314	0.0300964	-0.02297	0.981674	0.997485	ENSG00000148337	CIZ1
968.894	-0.00110439	0.0482998	-0.0228653	0.981758	0.997485	ENSG00000111615	KRR1
5.95656	-0.00876321	0.383503	-0.0228504	0.98177	0.997485	ENSG00000288045	NA
782.519	0.000856664	0.037545	0.022817	0.981796	0.997485	ENSG00000102081	FMR1
59.4208	-0.00291279	0.128105	-0.0227376	0.98186	0.997492	ENSG00000247400	DNAJC3-AS1
560.825	-0.00174519	0.0772919	-0.0225792	0.981986	0.99754	ENSG00000033327	GAB2
1822.3	0.000687822	0.0305268	0.0225317	0.982024	0.99754	ENSG00000120705	ETF1
8.268	-0.00842879	0.375183	-0.0224658	0.982076	0.99754	ENSG00000227110	LMCD1-AS1
3874.86	0.00096127	0.0431181	0.0222939	0.982214	0.997622	ENSG00000105401	CDC37
8.2122	-0.00929352	0.421421	-0.0220528	0.982406	0.997672	ENSG00000163689	C3orf67
69.8826	-0.00240683	0.109263	-0.0220279	0.982426	0.997672	ENSG00000104691	UBXN8
386.045	0.00149317	0.0681323	0.0219158	0.982515	0.997672	ENSG00000223496	EXOSC6
26.1676	0.00636147	0.29076	0.0218788	0.982545	0.997672	ENSG00000168309	FAM107A
9117.12	-0.000914697	0.0418077	-0.0218787	0.982545	0.997672	ENSG00000120137	PANK3
4.80372	-0.00956079	0.439091	-0.021774	0.982628	0.9977	ENSG00000239335	LLPH-AS1
5.65532	0.00933458	0.432103	0.0216027	0.982765	0.997735	ENSG00000267247	RP11-64C12.6
1172.42	0.000766706	0.035634	0.0215161	0.982834	0.997735	ENSG00000165322	ARHGAP12
316.376	-0.00139364	0.0649964	-0.0214418	0.982893	0.997735	ENSG00000136877	FPGS
624.422	-0.00114702	0.0537868	-0.0213254	0.982986	0.997735	ENSG00000023909	GCLM
7.236	0.00972141	0.457556	0.0212464	0.983049	0.997735	ENSG00000008226	DLEC1
80.8411	0.00213013	0.100316	0.0212342	0.983059	0.997735	ENSG00000099203	TMED1
108.007	-0.00196022	0.0925043	-0.0211906	0.983094	0.997735	ENSG00000143258	USP21
298.532	0.00122838	0.0582109	0.0211023	0.983164	0.997735	ENSG00000196678	ERI2
50.2445	-0.00309281	0.146927	-0.02105	0.983206	0.997735	ENSG00000118655	DCLRE1B
83.4061	-0.00325466	0.154814	-0.021023	0.983227	0.997735	ENSG00000196711	FAM150A
83.6559	-0.00247015	0.12032	-0.0205299	0.983621	0.998046	ENSG00000134057	CCNB1
507.967	0.00106007	0.0517202	0.0204963	0.983647	0.998046	ENSG00000048991	R3HDM1
461.577	-0.00180757	0.088532	-0.0204172	0.983711	0.998053	ENSG00000100299	ARSA
53.6354	-0.00246189	0.123066	-0.0200046	0.98404	0.998298	ENSG00000144741	SLC25A26
14.6841	-0.00631498	0.317841	-0.0198684	0.984148	0.998298	ENSG00000258926	RP11-47I22.1
3.98966	0.0103729	0.523992	0.0197959	0.984206	0.998298	ENSG00000247373	RP11-486O12.2
5.33002	-0.00940788	0.476423	-0.0197469	0.984245	0.998298	ENSG00000179038	RP11-157K17.5
9.99367	-0.0059291	0.300338	-0.0197414	0.98425	0.998298	ENSG00000235257	ITGA9-AS1
1323.25	-0.00161358	0.0821263	-0.0196475	0.984325	0.998298	ENSG00000151090	THRB
9.20039	-0.00517647	0.267908	-0.0193218	0.984584	0.998298	ENSG00000231993	EP300-AS1
9.06073	0.0091314	0.472655	0.0193194	0.984586	0.998298	ENSG00000104368	PLAT
27.8349	0.00264927	0.137322	0.0192924	0.984608	0.998298	ENSG00000258077	RP11-114H23.1
10.3176	-0.0070233	0.364726	-0.0192564	0.984637	0.998298	ENSG00000235529	AGAP1-IT1
92.6024	0.00188518	0.0980886	0.0192191	0.984666	0.998298	ENSG00000125885	MCM8
152.228	-0.00286546	0.149152	-0.0192116	0.984672	0.998298	ENSG00000136542	GALNT5
1175.73	-0.000901825	0.0472559	-0.0190839	0.984774	0.998298	ENSG00000007520	TSR3
6.04863	-0.00836222	0.443267	-0.018865	0.984949	0.998298	ENSG00000134962	KLB
29.2821	0.00368269	0.197032	0.0186909	0.985088	0.998298	ENSG00000235944	ZNF815P
192.788	0.00156039	0.0836513	0.0186535	0.985118	0.998298	ENSG00000103089	FA2H
1414.92	0.000827421	0.0443942	0.018638	0.98513	0.998298	ENSG00000164116	GUCY1A3
26.3624	0.00548284	0.295537	0.0185521	0.985198	0.998298	ENSG00000020181	ADGRA2
168.513	-0.00134999	0.0728574	-0.0185293	0.985217	0.998298	ENSG00000160392	C19orf47
97.2794	0.00195818	0.106125	0.0184517	0.985279	0.998298	ENSG00000239883	PARGP1
45.3241	0.00254555	0.138542	0.0183738	0.985341	0.998298	ENSG00000197576	HOXA4
226.45	-0.00150955	0.0828532	-0.0182195	0.985464	0.998298	ENSG00000160588	MPZL3
1476.66	0.000915242	0.0502972	0.0181967	0.985482	0.998298	ENSG00000117614	SYF2
302.987	-0.00139913	0.0769935	-0.0181721	0.985502	0.998298	ENSG00000242732	RGAG4
57.5558	0.00232301	0.128038	0.0181432	0.985525	0.998298	ENSG00000151773	CCDC122
117.392	-0.00323878	0.179797	-0.0180136	0.985628	0.998298	ENSG00000186847	KRT14
53.5195	0.00256806	0.142856	0.0179766	0.985658	0.998298	ENSG00000185156	MFSD6L
3677.69	0.000533469	0.0297727	0.0179181	0.985704	0.998298	ENSG00000172493	AFF1
1816.99	-0.00083726	0.0468485	-0.0178717	0.985741	0.998298	ENSG00000025796	SEC63
326.771	-0.0010023	0.0560874	-0.0178703	0.985742	0.998298	ENSG00000141034	GID4
353.527	-0.00112671	0.06309	-0.0178588	0.985752	0.998298	ENSG00000181274	FRAT2
1882.14	-0.00124564	0.0697885	-0.0178487	0.98576	0.998298	ENSG00000143375	CGN
14.0465	-0.00573447	0.327366	-0.017517	0.986024	0.998509	ENSG00000172789	HOXC5
82.9974	0.00212765	0.121984	0.0174421	0.986084	0.998512	ENSG00000100196	KDELR3
58.3525	-0.00236249	0.136701	-0.0172822	0.986212	0.99853	ENSG00000077463	SIRT6
67.1672	-0.00198075	0.114636	-0.0172786	0.986214	0.99853	ENSG00000178700	DHFR2
6.2103	0.0072649	0.424562	0.0171115	0.986348	0.998562	ENSG00000246090	RP11-696N14.1
725.43	0.000774466	0.0458433	0.0168938	0.986521	0.998562	ENSG00000143409	FAM63A
344.907	0.000990856	0.0592336	0.0167279	0.986654	0.998562	ENSG00000204590	GNL1
668.153	-0.000858018	0.0516381	-0.016616	0.986743	0.998562	ENSG00000182154	MRPL41
36.0775	0.00494427	0.298251	0.0165776	0.986774	0.998562	ENSG00000108511	HOXB6
6.54682	0.00694813	0.419187	0.0165753	0.986775	0.998562	ENSG00000177483	RBM44
117.923	-0.00286586	0.172957	-0.0165698	0.98678	0.998562	ENSG00000137558	PI15
4.93139	0.00828733	0.501046	0.0165401	0.986804	0.998562	ENSG00000162068	NTN3
2348.56	0.000810786	0.0490877	0.0165171	0.986822	0.998562	ENSG00000170889	RPS9
1202.5	-0.000649216	0.0399351	-0.0162568	0.98703	0.998562	ENSG00000134444	KIAA1468
133.843	-0.00122831	0.0755783	-0.0162521	0.987033	0.998562	ENSG00000148335	NTMT1
7.90715	0.00712092	0.443757	0.0160469	0.987197	0.998562	ENSG00000100167	2023-09-03
44.316	-0.00239316	0.150067	-0.0159473	0.987276	0.998562	ENSG00000186806	VSIG10L
237.046	-0.00120192	0.0762789	-0.015757	0.987428	0.998562	ENSG00000113552	GNPDA1
901.482	-0.000922328	0.0585464	-0.0157538	0.987431	0.998562	ENSG00000136026	CKAP4
465.254	0.000855019	0.0545094	0.0156857	0.987485	0.998562	ENSG00000171150	SOCS5
1292.05	0.000838969	0.0536929	0.0156253	0.987533	0.998562	ENSG00000180900	SCRIB
116.523	-0.00175191	0.113569	-0.015426	0.987692	0.998562	ENSG00000130956	HABP4
413.15	-0.000801902	0.0521702	-0.0153709	0.987736	0.998562	ENSG00000198824	CHAMP1
5.65986	-0.00345189	0.224988	-0.0153425	0.987759	0.998562	ENSG00000241478	HSPA8P9
1890.27	0.000970718	0.0636815	0.0152433	0.987838	0.998562	ENSG00000168653	NDUFS5
57.9126	0.00426091	0.280451	0.0151931	0.987878	0.998562	ENSG00000156535	CD109
1225.22	-0.000492891	0.0324886	-0.0151712	0.987896	0.998562	ENSG00000132405	TBC1D14
1273.44	-0.000748797	0.0494489	-0.0151429	0.987918	0.998562	ENSG00000153006	SREK1IP1
64.1616	0.00197294	0.131225	0.0150349	0.988004	0.998562	ENSG00000101220	C20orf27
8769.56	-0.000890351	0.0598452	-0.0148776	0.98813	0.998562	ENSG00000131069	ACSS2
131.244	0.00206706	0.139599	0.0148071	0.988186	0.998562	ENSG00000007516	BAIAP3
4.67258	0.00790614	0.534933	0.0147797	0.988208	0.998562	ENSG00000233725	LINC00284
70.494	0.00164181	0.111544	0.0147189	0.988256	0.998562	ENSG00000284753	NA
12.2317	-0.00484476	0.329598	-0.014699	0.988272	0.998562	ENSG00000138080	EMILIN1
741.864	0.000823876	0.0567542	0.0145166	0.988418	0.998562	ENSG00000119446	RBM18
32.0086	-0.00339642	0.234016	-0.0145136	0.98842	0.998562	ENSG00000163762	TM4SF18
53.7747	0.00164948	0.113953	0.0144751	0.988451	0.998562	ENSG00000125945	ZNF436
7.69279	-0.00641308	0.444052	-0.0144422	0.988477	0.998562	ENSG00000242419	PCDHGC4
126.32	0.00170143	0.117894	0.0144318	0.988485	0.998562	ENSG00000188747	NOXA1
147.927	-0.00115046	0.079898	-0.0143992	0.988512	0.998562	ENSG00000285331	NA
98.4576	0.00137756	0.0956735	0.0143986	0.988512	0.998562	ENSG00000172469	MANEA
8683.76	-0.000892561	0.0620256	-0.0143902	0.988519	0.998562	ENSG00000122729	ACO1
276.044	0.000992183	0.0690678	0.0143654	0.988538	0.998562	ENSG00000111602	TIMELESS
29.6939	-0.0034448	0.240105	-0.0143471	0.988553	0.998562	ENSG00000253305	PCDHGB6
76.3522	-0.00185991	0.130351	-0.0142685	0.988616	0.998562	ENSG00000249471	ZNF324B
25.7734	-0.00345365	0.242113	-0.0142646	0.988619	0.998562	ENSG00000095585	BLNK
12.0465	0.00506112	0.362043	0.0139793	0.988846	0.998735	ENSG00000166839	ANKDD1A
131.348	0.00131579	0.0964558	0.0136414	0.989116	0.998926	ENSG00000204764	RANBP17
353.115	-0.000866057	0.0636799	-0.0136002	0.989149	0.998926	ENSG00000108187	PBLD
69.8796	-0.00151331	0.112836	-0.0134116	0.989299	0.998974	ENSG00000145723	GIN1
30.0486	-0.00292341	0.219194	-0.0133371	0.989359	0.998974	ENSG00000175745	NR2F1
16.2697	-0.00413604	0.31032	-0.0133283	0.989366	0.998974	ENSG00000237417	XRCC6P1
8.09066	-0.005709	0.432433	-0.013202	0.989467	0.999019	ENSG00000269837	IPO5P1
1506.7	-0.000716374	0.0556474	-0.0128735	0.989729	0.999061	ENSG00000111859	NEDD9
61.2215	0.00185988	0.145501	0.0127826	0.989801	0.999061	ENSG00000232098	CTD-2619J13.14
51.1132	0.00229286	0.179949	0.0127417	0.989834	0.999061	ENSG00000185666	SYN3
51.6785	-0.00177464	0.139955	-0.01268	0.989883	0.999061	ENSG00000172748	ZNF596
255.406	0.000921001	0.0726827	0.0126715	0.98989	0.999061	ENSG00000121900	TMEM54
2280.97	0.000559038	0.0444782	0.0125688	0.989972	0.999061	ENSG00000159842	ABR
2110.38	0.000421099	0.0335286	0.0125594	0.989979	0.999061	ENSG00000119314	PTBP3
154.478	-0.00115224	0.0918274	-0.0125479	0.989988	0.999061	ENSG00000275713	HIST1H2BH
70.4167	0.00136307	0.108939	0.0125123	0.990017	0.999061	ENSG00000115317	HTRA2
18.8736	0.00378295	0.305899	0.0123667	0.990133	0.999121	ENSG00000235672	AC090286.2
6.07676	0.00611785	0.502093	0.0121847	0.990278	0.999178	ENSG00000272734	ADIRF-AS1
4.28591	-0.00507039	0.42406	-0.0119568	0.99046	0.999178	ENSG00000287721	NA
285.635	0.0011291	0.0944947	0.0119488	0.990466	0.999178	ENSG00000008128	CDK11A
17.974	0.00318194	0.267074	0.0119141	0.990494	0.999178	ENSG00000215284	RP11-198M15.1
66.8948	0.00155872	0.132099	0.0117997	0.990585	0.999178	ENSG00000099251	HSD17B7P2
5137.97	0.000725485	0.0621893	0.0116658	0.990692	0.999178	ENSG00000151914	DST
4.23999	0.00600262	0.514582	0.011665	0.990693	0.999178	ENSG00000254454	RCC2P6
881.274	0.000512822	0.0439979	0.0116556	0.9907	0.999178	ENSG00000172046	USP19
37.407	0.00217423	0.18802	0.0115638	0.990774	0.999178	ENSG00000287670	NA
141.407	0.00117726	0.102718	0.0114611	0.990856	0.999178	ENSG00000179796	LRRC3B
1731.86	0.000363961	0.0318614	0.0114233	0.990886	0.999178	ENSG00000119844	AFTPH
82.0767	-0.00116955	0.102855	-0.0113708	0.990928	0.999178	ENSG00000078319	PMS2P1
212.617	0.000968694	0.0855736	0.01132	0.990968	0.999178	ENSG00000137266	SLC22A23
1035.39	0.000409876	0.0372326	0.0110085	0.991217	0.999178	ENSG00000101367	MAPRE1
25.1076	0.00232941	0.21357	0.010907	0.991298	0.999178	ENSG00000270504	RP11-420L9.5
7.54285	0.00485339	0.446768	0.0108633	0.991332	0.999178	ENSG00000275481	RP11-474P2.6
325.806	-0.000787096	0.0730835	-0.0107698	0.991407	0.999178	ENSG00000175591	P2RY2
73.3043	-0.00129734	0.121725	-0.010658	0.991496	0.999178	ENSG00000146904	EPHA1
37.4667	-0.00480261	0.456245	-0.0105264	0.991601	0.999178	ENSG00000182782	HCAR2
46.0435	-0.00106957	0.102534	-0.0104314	0.991677	0.999178	ENSG00000237854	LINC00674
544.609	-0.000583704	0.0559716	-0.0104286	0.991679	0.999178	ENSG00000123297	TSFM
11.2317	-0.00356347	0.342059	-0.0104177	0.991688	0.999178	ENSG00000165164	CFAP47
297.338	-0.000875442	0.0840395	-0.010417	0.991689	0.999178	ENSG00000087301	TXNDC16
250.961	-0.000883841	0.0852076	-0.0103728	0.991724	0.999178	ENSG00000079435	LIPE
405.532	-0.000793469	0.0776299	-0.0102212	0.991845	0.999178	ENSG00000171867	PRNP
68.1707	-0.0011785	0.117686	-0.0100139	0.99201	0.999178	ENSG00000251369	ZNF550
4.73116	-0.00554321	0.560561	-0.00988869	0.99211	0.999178	ENSG00000242094	FOXP1-IT1
493.849	0.000622827	0.063057	0.00987721	0.992119	0.999178	ENSG00000168679	SLC16A4
942.869	-0.000572363	0.057977	-0.00987225	0.992123	0.999178	ENSG00000010278	CD9
199.281	-0.000842676	0.0858672	-0.00981372	0.99217	0.999178	ENSG00000149798	CDC42EP2
14.9853	-0.00320891	0.329658	-0.00973405	0.992233	0.999178	ENSG00000091136	LAMB1
12.9047	0.0028368	0.295076	0.00961379	0.992329	0.999178	ENSG00000175322	ZNF519
48.4613	0.0022232	0.233489	0.00952166	0.992403	0.999178	ENSG00000176887	SOX11
498.115	-0.000435956	0.0463965	-0.00939631	0.992503	0.999178	ENSG00000109180	OCIAD1
1141.02	0.000292034	0.0311199	0.00938416	0.992513	0.999178	ENSG00000163960	UBXN7
17.5873	0.00265956	0.284329	0.00935383	0.992537	0.999178	ENSG00000176884	GRIN1
19.9333	-0.00254082	0.27371	-0.00928286	0.992593	0.999178	ENSG00000196391	ZNF774
491.949	-0.000595635	0.0646959	-0.0092067	0.992654	0.999178	ENSG00000146416	AIG1
132.633	-0.000808389	0.0880201	-0.00918414	0.992672	0.999178	ENSG00000123353	ORMDL2
36.1252	-0.00154111	0.168913	-0.00912369	0.99272	0.999178	ENSG00000140263	SORD
16.4619	-0.00274553	0.301111	-0.00911802	0.992725	0.999178	ENSG00000128011	LRFN1
103.082	0.00092205	0.101662	0.00906974	0.992763	0.999178	ENSG00000083828	ZNF586
99.1199	-0.000791262	0.0876754	-0.0090249	0.992799	0.999178	ENSG00000164815	ORC5
348.909	0.000596313	0.0664634	0.00897205	0.992841	0.999178	ENSG00000151131	C12orf45
125.242	0.000763846	0.0852357	0.00896157	0.99285	0.999178	ENSG00000176182	MYPOP
10.597	0.00290102	0.329342	0.00880854	0.992972	0.999178	ENSG00000120327	PCDHB14
185.033	0.000548442	0.0631994	0.00867797	0.993076	0.999178	ENSG00000171861	MRM3
2333.55	0.000422092	0.0486692	0.00867267	0.99308	0.999178	ENSG00000115762	PLEKHB2
737.11	-0.000358161	0.0413694	-0.00865764	0.993092	0.999178	ENSG00000172795	DCP2
16.3809	0.00212204	0.25199	0.00842113	0.993281	0.999178	ENSG00000253368	TRNP1
4.08804	-0.00315928	0.378317	-0.00835087	0.993337	0.999178	ENSG00000197889	MEIG1
348.241	0.000454684	0.0544684	0.00834768	0.99334	0.999178	ENSG00000152904	GGPS1
33.6164	-0.0015751	0.188882	-0.00833907	0.993346	0.999178	ENSG00000131067	GGT7
26.6273	-0.00183968	0.220648	-0.00833764	0.993348	0.999178	ENSG00000109705	NKX3-2
2192.19	-0.000437168	0.0530322	-0.00824345	0.993423	0.999178	ENSG00000189171	S100A13
31.3916	-0.00201698	0.248413	-0.00811947	0.993522	0.999178	ENSG00000132965	ALOX5AP
5.51011	-0.00392715	0.485794	-0.00808399	0.99355	0.999178	ENSG00000279434	RP11-85K15.3
15.2956	0.00219044	0.27591	0.00793896	0.993666	0.999178	ENSG00000163806	SPDYA
27.1519	0.0020716	0.26117	0.00793201	0.993671	0.999178	ENSG00000137699	TRIM29
7.08626	0.00317303	0.403186	0.0078699	0.993721	0.999178	ENSG00000089723	OTUB2
2945.83	0.0003085	0.0397148	0.0077679	0.993802	0.999178	ENSG00000137776	SLTM
516.998	-0.000330398	0.0429883	-0.00768576	0.993868	0.999178	ENSG00000168958	MFF
13.1847	0.00243529	0.31953	0.00762147	0.993919	0.999178	ENSG00000233705	SLC26A4-AS1
839.919	0.00063536	0.0866769	0.00733021	0.994151	0.999178	ENSG00000181467	RAP2B
24.3121	0.00195915	0.271644	0.00721221	0.994246	0.999178	ENSG00000146530	VWDE
58.8764	0.000930703	0.129611	0.00718072	0.994271	0.999178	ENSG00000159147	DONSON
7.16328	0.0029008	0.404919	0.00716391	0.994284	0.999178	ENSG00000117586	TNFSF4
1252.91	-0.000266023	0.0381649	-0.00697035	0.994439	0.999178	ENSG00000141568	FOXK2
439.947	0.000440431	0.0633359	0.0069539	0.994452	0.999178	ENSG00000213563	C8orf82
469.044	-0.000416919	0.0605797	-0.00688215	0.994509	0.999178	ENSG00000181924	COA4
24.3957	0.000894583	0.131178	0.00681962	0.994559	0.999178	ENSG00000188375	H3F3C
244.659	0.000445354	0.0662292	0.00672444	0.994635	0.999178	ENSG00000107779	BMPR1A
617.82	-0.000387809	0.058388	-0.00664193	0.994701	0.999178	ENSG00000170791	CHCHD7
383.726	0.000521543	0.0787021	0.0066268	0.994713	0.999178	ENSG00000141579	ZNF750
724.191	0.000283941	0.043294	0.00655843	0.994767	0.999178	ENSG00000197579	TOPORS
339.445	-0.000340001	0.0519711	-0.00654212	0.99478	0.999178	ENSG00000021574	SPAST
2701.24	-0.000283041	0.043694	-0.0064778	0.994832	0.999178	ENSG00000205726	ITSN1
545.889	-0.000302155	0.0469335	-0.00643795	0.994863	0.999178	ENSG00000014919	COX15
43.589	-0.000974388	0.152592	-0.00638557	0.994905	0.999178	ENSG00000116151	MORN1
8.0195	0.00145058	0.227935	0.00636402	0.994922	0.999178	ENSG00000232134	RPS15AP12
5.86777	-0.00133029	0.209524	-0.00634912	0.994934	0.999178	ENSG00000239559	RPL37P2
175.588	-0.000542859	0.0857554	-0.00633032	0.994949	0.999178	ENSG00000212747	FAM127C
14.5392	0.00217065	0.349945	0.00620285	0.995051	0.999178	ENSG00000186994	KANK3
331.039	0.000325653	0.0525122	0.00620148	0.995052	0.999178	ENSG00000156958	GALK2
15.5731	-0.00152141	0.249436	-0.0060994	0.995133	0.999178	ENSG00000130684	ZNF337
65.0482	-0.000708381	0.116354	-0.00608817	0.995142	0.999178	ENSG00000275342	SGK223
18.8673	0.00168521	0.279195	0.00603594	0.995184	0.999178	ENSG00000075213	SEMA3A
6.36431	-0.00266896	0.458309	-0.00582349	0.995354	0.999178	ENSG00000279852	RP11-91J19.2
280.773	0.000806445	0.138525	0.00582166	0.995355	0.999178	ENSG00000233723	LINC01122
347.584	-0.000621259	0.106808	-0.0058166	0.995359	0.999178	ENSG00000068078	FGFR3
33.4912	0.00113515	0.198555	0.00571705	0.995438	0.999178	ENSG00000135476	ESPL1
10.2229	0.00206766	0.366971	0.00563439	0.995504	0.999178	ENSG00000255553	RP11-810P12.5
101.162	-0.000866806	0.154243	-0.00561974	0.995516	0.999178	ENSG00000148344	PTGES
164.546	-0.000460139	0.0819317	-0.00561613	0.995519	0.999178	ENSG00000012211	PRICKLE3
15.5118	-0.00167928	0.30177	-0.00556476	0.99556	0.999178	ENSG00000165490	DDIAS
4.67861	0.00244571	0.455254	0.00537219	0.995714	0.999181	ENSG00000258768	CTD-2292M16.8
357.678	-0.000358036	0.0668294	-0.00535747	0.995725	0.999181	ENSG00000130762	ARHGEF16
546.229	-0.000215581	0.0403085	-0.00534829	0.995733	0.999181	ENSG00000107643	MAPK8
764.229	0.000227114	0.043864	0.00517768	0.995869	0.999194	ENSG00000151116	UEVLD
12.4211	0.00175202	0.338558	0.00517496	0.995871	0.999194	ENSG00000197299	BLM
565.941	-0.000208435	0.0409893	-0.00508511	0.995943	0.999194	ENSG00000119685	TTLL5
6.206	-0.00259689	0.518606	-0.00500744	0.996005	0.999194	ENSG00000268555	RP11-678G14.3
4.21812	-0.00221398	0.448154	-0.00494024	0.996058	0.999194	ENSG00000100565	LRRC74A
346.929	-0.000303624	0.0629501	-0.00482324	0.996152	0.999194	ENSG00000180488	MIGA1
74.727	-0.000770778	0.162193	-0.00475223	0.996208	0.999194	ENSG00000167653	PSCA
6.87577	-0.00197225	0.420116	-0.00469455	0.996254	0.999194	ENSG00000269696	AC007228.11
13.1395	-0.00151482	0.322701	-0.00469419	0.996255	0.999194	ENSG00000261286	RP11-517C16.2
12.629	0.000894065	0.203035	0.00440351	0.996487	0.999238	ENSG00000229107	ABHD17AP4
282.033	0.000527747	0.120539	0.00437822	0.996507	0.999238	ENSG00000235142	RP1-60O19.1
384.521	0.00027807	0.063537	0.00437651	0.996508	0.999238	ENSG00000163637	PRICKLE2
66.2997	0.000758063	0.174031	0.0043559	0.996525	0.999238	ENSG00000163069	SGCB
44.94	-0.000838999	0.199348	-0.00420872	0.996642	0.999299	ENSG00000072571	HMMR
259.946	-0.00035729	0.0870974	-0.00410219	0.996727	0.999328	ENSG00000125731	SH2D3A
204.241	0.000296028	0.0736941	0.00401698	0.996795	0.999339	ENSG00000185246	PRPF39
367.204	0.000189478	0.0513298	0.00369138	0.997055	0.999434	ENSG00000196227	FAM217B
605.033	0.000159443	0.0456721	0.00349103	0.997215	0.999434	ENSG00000038532	CLEC16A
175.124	0.000364901	0.107137	0.00340593	0.997282	0.999434	ENSG00000110811	P3H3
246.94	0.000215732	0.0638414	0.0033792	0.997304	0.999434	ENSG00000051825	MPHOSPH9
7.19676	-0.00121104	0.36744	-0.00329588	0.99737	0.999434	ENSG00000286532	NA
4.17682	0.00158768	0.494852	0.0032084	0.99744	0.999434	ENSG00000115425	PECR
352.351	0.000187082	0.059489	0.00314482	0.997491	0.999434	ENSG00000101901	ALG13
263.806	-0.000194979	0.0627761	-0.00310594	0.997522	0.999434	ENSG00000164933	SLC25A32
120.351	-0.000260893	0.0862778	-0.00302388	0.997587	0.999434	ENSG00000056050	HPF1
200.75	0.000257677	0.0881638	0.00292271	0.997668	0.999434	ENSG00000101846	STS
266.511	-0.000177322	0.0615279	-0.00288198	0.997701	0.999434	ENSG00000182400	TRAPPC6B
19.7795	0.000632409	0.220338	0.00287018	0.99771	0.999434	ENSG00000173612	GPRC6A
8.68006	-0.000922057	0.321882	-0.00286458	0.997714	0.999434	ENSG00000172244	C5orf34
10.8892	-0.000556841	0.194619	-0.00286119	0.997717	0.999434	ENSG00000249855	EEF1A1P19
33.3981	0.000556649	0.196353	0.00283494	0.997738	0.999434	ENSG00000229320	KRT8P12
4.26747	-0.0014832	0.539822	-0.00274757	0.997808	0.999438	ENSG00000157703	SVOPL
9.53331	-0.000998752	0.372999	-0.00267763	0.997864	0.999438	ENSG00000176076	KCNE5
14.9977	-0.000744294	0.296675	-0.00250879	0.997998	0.999438	ENSG00000267659	LINC01482
263.59	0.000253041	0.116452	0.00217293	0.998266	0.999438	ENSG00000170745	KCNS3
7.75309	0.000609202	0.28204	0.00215998	0.998277	0.999438	ENSG00000282885	RP11-596C23.6
18.4813	0.000656701	0.307463	0.00213587	0.998296	0.999438	ENSG00000102886	GDPD3
185.372	-0.000150909	0.071143	-0.00212121	0.998308	0.999438	ENSG00000125967	NECAB3
7.56612	-0.000747565	0.361762	-0.00206645	0.998351	0.999438	ENSG00000267064	UXT-AS1
2669.57	0.000281792	0.139039	0.00202671	0.998383	0.999438	ENSG00000164761	TNFRSF11B
486.892	-0.000139447	0.0694047	-0.00200918	0.998397	0.999438	ENSG00000214078	CPNE1
484.603	9.9549e-05	0.0503221	0.00197824	0.998422	0.999438	ENSG00000114209	PDCD10
42.3747	-0.000417337	0.217517	-0.00191864	0.998469	0.999438	ENSG00000169220	RGS14
123.935	0.000195828	0.10258	0.00190903	0.998477	0.999438	ENSG00000085491	SLC25A24
38.1528	-0.000238391	0.145183	-0.001642	0.99869	0.999595	ENSG00000254473	RP11-522I20.3
4.58268	-0.000922832	0.592723	-0.00155694	0.998758	0.999606	ENSG00000229941	AC012499.1
4.86489	0.000620034	0.421954	0.00146944	0.998828	0.999619	ENSG00000218208	RPS27AP11
6.12911	-0.000626436	0.451067	-0.00138879	0.998892	0.999627	ENSG00000227896	RP11-77P6.2
10.8522	-0.000318996	0.251782	-0.00126695	0.998989	0.999668	ENSG00000174353	STAG3L3
37.9342	-0.000144429	0.130242	-0.00110893	0.999115	0.999669	ENSG00000261499	CH17-260O16.1
656.164	-5.33597e-05	0.0484533	-0.00110126	0.999121	0.999669	ENSG00000213722	DDAH2
201.836	-7.57793e-05	0.0719411	-0.00105335	0.99916	0.999669	ENSG00000179715	PCED1B
1482.09	-3.45148e-05	0.0401798	-0.000859008	0.999315	0.99974	ENSG00000140829	DHX38
121.501	5.76622e-05	0.0821378	0.000702018	0.99944	0.99974	ENSG00000163481	RNF25
252.09	-4.83834e-05	0.0690703	-0.000700496	0.999441	0.99974	ENSG00000196072	BLOC1S2
348.953	4.47238e-05	0.0657686	0.000680018	0.999457	0.99974	ENSG00000234616	JRK
1985.35	1.62867e-05	0.0337326	0.000482818	0.999615	0.999841	ENSG00000100359	SGSM3
2006.99	-1.51937e-05	0.0407425	-0.00037292	0.999702	0.999872	ENSG00000169718	DUS1L
321.585	8.92639e-06	0.0574828	0.000155288	0.999876	0.99994	ENSG00000164032	H2AFZ
28521	-5.81703e-06	0.0397553	-0.000146321	0.999883	0.99994	ENSG00000150991	UBC
98.7493	-7.98802e-06	0.109384	-7.30271e-05	0.999942	0.999942	ENSG00000196465	MYL6B

### Sheet: ST5
Term	Overlap	nGenes	P.value	Adjusted.P.value	Odds.Ratio	Combined.Score	Genes
cellular response to interferon-gamma (GO:0071346)	10	121	5.21598e-15	2.70188e-12	74.5308	2451.1	GBP5;CIITA;STAT1;IRF1;HLA-B;HLA-DRA;HLA-F;GBP1;GBP4;HLA-E
interferon-gamma-mediated signaling pathway (GO:0060333)	1900-01-08	68	1.97393e-13	5.11247e-11	102.082	2986.27	CIITA;STAT1;IRF1;HLA-B;HLA-DRA;HLA-F;GBP1;HLA-E
cytokine-mediated signaling pathway (GO:0019221)	12	621	2.12078e-10	3.66188e-08	17.3372	386.17	CXCL10;CIITA;CD40;CXCL11;STAT1;IRF1;HLA-B;HLA-DRA;HLA-F;GBP1;PSMB9;HLA-E
response to interferon-gamma (GO:0034341)	1900-01-06	80	4.16208e-09	5.38989e-07	57.6023	1111.57	GBP5;CIITA;CD40;STAT1;GBP1;GBP4
antigen processing and presentation of endogenous peptide antigen (GO:0002483)	1900-01-04	14	6.88114e-09	7.12886e-07	266.08	5000.84	TAP1;HLA-DRA;HLA-F;HLA-E
regulation of immune response (GO:0050776)	7	179	1.79395e-08	1.54877e-06	29.8359	532.161	CD40;IRF1;HLA-B;SLAMF7;HLA-DRA;HLA-F;HLA-E
cellular response to type I interferon (GO:0071357)	1900-01-05	65	8.01845e-08	5.12845e-06	57.2011	934.606	STAT1;IRF1;HLA-B;HLA-F;HLA-E
type I interferon signaling pathway (GO:0060337)	5	65	8.01845e-08	5.12845e-06	57.2011	934.606	STAT1;IRF1;HLA-B;HLA-F;HLA-E
defense response to virus (GO:0051607)	1900-01-06	133	8.91043e-08	5.12845e-06	33.4741	543.401	CXCL10;CD40;STAT1;IRF1;NLRC5;APOBEC3A
positive regulation of T cell mediated cytotoxicity (GO:0001916)	1900-01-04	26	1.01304e-07	5.24757e-06	120.873	1946.67	HLA-B;HLA-DRA;HLA-F;HLA-E
antigen processing and presentation of exogenous peptide antigen via MHC class I, TAP-dependent (GO:0002479)	5	73	1.4441e-07	5.93348e-06	50.4513	794.639	HLA-B;TAP1;HLA-F;PSMB9;HLA-E
antigen processing and presentation of endogenous peptide antigen via MHC class I via ER pathway (GO:0002484)	3	7	1.56356e-07	5.93348e-06	482.952	7568.4	HLA-B;HLA-F;HLA-E
antigen processing and presentation of endogenous peptide antigen via MHC class I via ER pathway, TAP-independent (GO:0002486)	1900-01-03	7	1.56356e-07	5.93348e-06	482.952	7568.4	HLA-B;HLA-F;HLA-E
regulation of T cell mediated cytotoxicity (GO:0001914)	1900-01-04	29	1.60364e-07	5.93348e-06	106.352	1663.96	HLA-B;HLA-DRA;HLA-F;HLA-E
antigen processing and presentation of exogenous peptide antigen via MHC class I (GO:0042590)	1900-01-05	78	2.01744e-07	6.96691e-06	46.9839	724.317	HLA-B;TAP1;HLA-F;PSMB9;HLA-E
antigen processing and presentation of exogenous peptide antigen via MHC class I, TAP-independent (GO:0002480)	1900-01-03	8	2.4988e-07	8.08988e-06	386.342	5873.28	HLA-B;HLA-F;HLA-E
antigen processing and presentation of peptide antigen via MHC class I (GO:0002474)	4	33	2.74966e-07	8.37838e-06	91.6644	1384.74	HLA-B;TAP1;HLA-F;HLA-E
positive regulation of T cell mediated immunity (GO:0002711)	1900-01-04	36	3.94397e-07	1.13499e-05	83.0583	1224.77	HLA-B;HLA-DRA;HLA-F;HLA-E
positive regulation of leukocyte mediated cytotoxicity (GO:0001912)	4	43	8.19382e-07	2.23389e-05	68.1265	954.773	HLA-B;HLA-DRA;HLA-F;HLA-E
defense response to protozoan (GO:0042832)	3	14	1.61297e-06	4.17759e-05	175.557	2341.48	BATF2;CD40;GBP4
defense response to symbiont (GO:0140546)	1900-01-05	124	2.03516e-06	5.02006e-05	28.7554	376.838	CD40;STAT1;IRF1;NLRC5;APOBEC3A
negative regulation of natural killer cell mediated cytotoxicity (GO:0045953)	1900-01-03	16	2.47574e-06	5.82924e-05	148.533	1917.41	HLA-B;HLA-F;HLA-E
regulation of interferon-gamma-mediated signaling pathway (GO:0060334)	1900-01-03	23	7.76616e-06	0.000174908	96.5129	1135.55	STAT1;NLRC5;PARP14
innate immune response (GO:0045087)	1900-01-06	302	1.06252e-05	0.000229328	14.2399	163.079	CXCL10;CIITA;CD40;NLRC5;APOBEC3A;HLA-E
cellular response to cytokine stimulus (GO:0071345)	7	482	1.38338e-05	0.000286636	10.6384	119.026	GBP5;CXCL10;CD40;STAT1;IRF1;GBP1;GBP4
positive regulation of calcium ion transport into cytosol (GO:0010524)	1900-01-03	34	2.59079e-05	0.000516166	62.232	657.23	P2RX7;CXCL10;CXCL11
antigen processing and presentation of exogenous peptide antigen (GO:0002478)	1900-01-04	103	2.73166e-05	0.000517265	26.7569	281.162	HLA-DRA;HLA-F;CTSS;HLA-E
positive regulation of MHC class I biosynthetic process (GO:0045345)	1900-01-02	5	2.79603e-05	0.000517265	415.896	4360.55	CIITA;NLRC5
positive regulation of innate immune response (GO:0045089)	1900-01-03	36	3.08412e-05	0.000550887	58.4545	607.147	GBP5;NLRC5;HLA-E
inflammatory response (GO:0006954)	1900-01-05	230	4.08178e-05	0.000700066	15.1272	152.881	CXCL10;CIITA;CD40;CXCL11;APOL3
protection from natural killer cell mediated cytotoxicity (GO:0042270)	1900-01-02	6	4.18958e-05	0.000700066	311.906	3144.12	HLA-B;HLA-E
positive regulation of natural killer cell cytokine production (GO:0002729)	1900-01-02	7	5.85918e-05	0.000892663	249.512	2431.48	HLA-F;HLA-E
regulation of MHC class I biosynthetic process (GO:0045343)	1900-01-02	7	5.85918e-05	0.000892663	249.512	2431.48	CIITA;NLRC5
regulation of natural killer cell cytokine production (GO:0002727)	1900-01-02	7	5.85918e-05	0.000892663	249.512	2431.48	HLA-F;HLA-E
regulation of CD8-positive, alpha-beta T cell proliferation (GO:2000564)	1900-01-02	8	7.80393e-05	0.00115498	207.917	1966.54	IRF1;HLA-E
blood circulation (GO:0008015)	1900-01-03	51	8.84005e-05	0.00127199	40.1573	374.813	CXCL10;STAT1;SERPING1
regulation of immune effector process (GO:0002697)	1900-01-03	53	9.9211e-05	0.00136629	38.5471	355.337	SERPING1;HLA-DRA;C2
regulation of CD8-positive, alpha-beta T cell activation (GO:2001185)	1900-01-02	9	0.000100229	0.00136629	178.205	1640.92	IRF1;HLA-E
negative regulation of natural killer cell mediated immunity (GO:0002716)	2	11	0.000152803	0.00197879	138.59	1217.7	HLA-F;HLA-E
T cell chemotaxis (GO:0010818)	1900-01-02	11	0.000152803	0.00197879	138.59	1217.7	CXCL10;CXCL11
regulation of innate immune response (GO:0045088)	1900-01-03	64	0.000174212	0.00220102	31.5785	273.32	GBP5;IRF1;HLA-E
negative regulation of leukocyte mediated cytotoxicity (GO:0001911)	1900-01-02	15	0.000290474	0.0034992	95.9279	781.236	HLA-F;HLA-E
positive regulation of natural killer cell activation (GO:0032816)	1900-01-02	15	0.000290474	0.0034992	95.9279	781.236	HLA-F;HLA-E
cellular response to tumor necrosis factor (GO:0071356)	1900-01-04	194	0.000316939	0.00373123	13.8779	111.811	CD40;STAT1;GBP1;PSMB9
response to organophosphorus (GO:0046683)	2	16	0.000331617	0.00381728	89.0714	713.598	P2RX7;STAT1
response to purine-containing compound (GO:0014074)	1900-01-02	17	0.000375433	0.0042277	83.1292	655.676	P2RX7;STAT1
T cell migration (GO:0072678)	1900-01-02	18	0.000421912	0.00465001	77.9297	605.569	CXCL10;CXCL11
positive regulation of alpha-beta T cell activation (GO:0046635)	1900-01-02	20	0.000522828	0.0054165	69.2639	523.376	HLA-DRA;HLA-E
positive regulation of natural killer cell mediated cytotoxicity (GO:0045954)	1900-01-02	20	0.000522828	0.0054165	69.2639	523.376	HLA-F;HLA-E
cellular response to interferon-beta (GO:0035458)	1900-01-02	20	0.000522828	0.0054165	69.2639	523.376	STAT1;IRF1
positive regulation of natural killer cell mediated immunity (GO:0002717)	1900-01-02	23	0.000693967	0.00704853	59.3601	431.731	HLA-F;HLA-E
positive regulation of calcium ion transmembrane transport (GO:1904427)	1900-01-02	27	0.000958686	0.00954999	49.8525	346.472	CXCL10;CXCL11
tumor necrosis factor-mediated signaling pathway (GO:0033209)	1900-01-03	116	0.000997813	0.00975221	17.0023	117.485	CD40;STAT1;PSMB9
response to interferon-beta (GO:0035456)	1900-01-02	28	0.00103133	0.00989315	47.9327	329.628	STAT1;IRF1
regulation of natural killer cell mediated cytotoxicity (GO:0042269)	1900-01-02	30	0.00118433	0.0111542	44.5045	299.897	HLA-F;HLA-E
positive regulation of cytokine production involved in immune response (GO:0002720)	1900-01-02	33	0.00143295	0.0132548	40.1915	263.175	HLA-F;HLA-E
positive regulation of release of sequestered calcium ion into cytosol (GO:0051281)	1900-01-02	34	0.00152089	0.0138214	38.9336	252.619	CXCL10;CXCL11
positive regulation of cytokine-mediated signaling pathway (GO:0001961)	1900-01-02	36	0.00170432	0.0152213	36.6397	233.563	NLRC5;PARP14
negative regulation of innate immune response (GO:0045824)	1900-01-02	38	0.00189776	0.0166617	34.6007	216.845	NLRC5;SERPING1
response to cytokine (GO:0034097)	1900-01-03	150	0.0020866	0.0180144	13.0474	80.5314	CIITA;CD40;STAT1
cellular response to interleukin-1 (GO:0071347)	1900-01-03	155	0.00229052	0.0194506	12.615	76.6864	CD40;GBP1;PSMB9
positive regulation of cytokine production (GO:0001819)	1900-01-04	335	0.00241176	0.0198863	7.90937	47.6729	GBP5;CD40;IRF1;HLA-E
T cell receptor signaling pathway (GO:0050852)	1900-01-03	158	0.00241861	0.0198863	12.369	74.5178	HLA-DRA;BTN3A3;PSMB9
lymphocyte chemotaxis (GO:0048247)	1900-01-02	44	0.00253751	0.020538	29.6488	177.198	CXCL10;CXCL11
cellular response to mechanical stimulus (GO:0071260)	1900-01-02	49	0.00313774	0.0250054	26.488	152.684	CD40;IRF1
regulation of complement activation (GO:0030449)	1900-01-02	50	0.00326501	0.0256254	25.9349	148.464	SERPING1;C2
regulation of interleukin-12 production (GO:0032655)	2	51	0.00339467	0.0262453	25.4043	144.438	CD40;HLA-B
regulation of release of sequestered calcium ion into cytosol (GO:0051279)	1900-01-02	52	0.0035267	0.0268652	24.895	140.592	CXCL10;CXCL11
antigen receptor-mediated signaling pathway (GO:0050851)	1900-01-03	185	0.00377378	0.0281044	10.5197	58.6964	HLA-DRA;BTN3A3;PSMB9
regulation of humoral immune response (GO:0002920)	2	54	0.00379789	0.0281044	23.9351	133.398	SERPING1;C2
positive regulation of transcription by RNA polymerase II (GO:0045944)	6	908	0.00389249	0.0283247	4.52898	25.13	CXCL10;CIITA;CD40;STAT1;IRF1;NLRC5
negative regulation of cytokine-mediated signaling pathway (GO:0001960)	1900-01-02	55	0.00393703	0.0283247	23.4823	130.029	NLRC5;PARP14
positive regulation of interleukin-1 beta production (GO:0032731)	1900-01-02	56	0.00407851	0.0285496	23.0463	126.801	P2RX7;GBP5
chemokine-mediated signaling pathway (GO:0070098)	2	56	0.00407851	0.0285496	23.0463	126.801	CXCL10;CXCL11
positive regulation of tyrosine phosphorylation of STAT protein (GO:0042531)	1900-01-02	59	0.00451698	0.0311973	21.83	117.88	CD40;PARP14
cellular response to chemokine (GO:1990869)	2	60	0.00466778	0.0318146	21.4526	115.138	CXCL10;CXCL11
regulation of angiogenesis (GO:0045765)	1900-01-03	203	0.00489053	0.0329	9.56419	50.8858	CXCL10;CD40;STAT1
positive regulation of interleukin-1 production (GO:0032732)	1900-01-02	62	0.00497631	0.0330478	20.7354	109.961	P2RX7;GBP5
antimicrobial humoral immune response mediated by antimicrobial peptide (GO:0061844)	2	64	0.00529401	0.0347126	20.0645	105.162	CXCL10;CXCL11
regulation of tyrosine phosphorylation of STAT protein (GO:0042509)	1900-01-02	68	0.00595669	0.0385696	18.8447	96.5459	CD40;PARP14
negative regulation of viral process (GO:0048525)	2	70	0.00630156	0.0393278	18.2886	92.6676	STAT1;APOBEC3A
neutrophil chemotaxis (GO:0030593)	1900-01-02	70	0.00630156	0.0393278	18.2886	92.6676	CXCL10;CXCL11
defense response to Gram-positive bacterium (GO:0050830)	1900-01-02	70	0.00630156	0.0393278	18.2886	92.6676	GBP4;HLA-E
regulation of I-kappaB kinase/NF-kappaB signaling (GO:0043122)	1900-01-03	224	0.00642245	0.0394737	8.64618	43.6455	CD40;STAT1;APOL3
regulation of endopeptidase activity (GO:0052548)	2	71	0.00647734	0.0394737	18.0226	90.8241	SERPING1;PSMB9
granulocyte chemotaxis (GO:0071621)	2	73	0.00683557	0.0411724	17.5132	87.3141	CXCL10;CXCL11
positive regulation of immune response (GO:0050778)	2	75	0.00720265	0.0423974	17.0317	84.0225	GBP5;HLA-DRA
positive regulation of lymphocyte proliferation (GO:0050671)	1900-01-02	75	0.00720265	0.0423974	17.0317	84.0225	CD40;HLA-E
neutrophil migration (GO:1990266)	1900-01-02	77	0.0075785	0.0426063	16.5758	80.9305	CXCL10;CXCL11
positive regulation of type I interferon production (GO:0032481)	2	77	0.0075785	0.0426063	16.5758	80.9305	STAT1;IRF1
negative regulation of blood vessel morphogenesis (GO:2000181)	2	78	0.00776969	0.0426063	16.3569	79.4541	CXCL10;STAT1
negative regulation of blood coagulation, intrinsic pathway (GO:2000267)	1900-01-01	5	0.0084719	0.0426063	151.227	721.505	SERPING1
negative regulation of cell volume (GO:0045794)	1900-01-01	5	0.0084719	0.0426063	151.227	721.505	P2RX7
positive regulation of CD4-positive, CD25-positive, alpha-beta regulatory T cell differentiation (GO:0032831)	1	5	0.0084719	0.0426063	151.227	721.505	HLA-DRA
regulation of blood coagulation, intrinsic pathway (GO:2000266)	1	5	0.0084719	0.0426063	151.227	721.505	SERPING1
renal tubule development (GO:0061326)	1	5	0.0084719	0.0426063	151.227	721.505	STAT1
positive regulation of interleukin-18 production (GO:0032741)	1900-01-01	5	0.0084719	0.0426063	151.227	721.505	GBP5
regulation of endothelial tube morphogenesis (GO:1901509)	1900-01-01	5	0.0084719	0.0426063	151.227	721.505	CXCL10
negative regulation of regulatory T cell differentiation (GO:0045590)	1	5	0.0084719	0.0426063	151.227	721.505	IRF1
positive regulation of natural killer cell proliferation (GO:0032819)	1900-01-01	5	0.0084719	0.0426063	151.227	721.505	HLA-E
metanephric mesenchymal cell differentiation (GO:0072162)	1900-01-01	5	0.0084719	0.0426063	151.227	721.505	STAT1
tryptophan catabolic process to kynurenine (GO:0019441)	1	5	0.0084719	0.0426063	151.227	721.505	IDO1
regulation of natural killer cell mediated immunity (GO:0002715)	1900-01-01	5	0.0084719	0.0426063	151.227	721.505	HLA-E
regulation of interleukin-1 beta production (GO:0032651)	1900-01-02	83	0.00875812	0.0436222	15.3434	72.6934	P2RX7;GBP5
response to interleukin-1 (GO:0070555)	1900-01-02	86	0.00937685	0.0461561	14.7932	69.0768	CD40;GBP1
negative regulation of angiogenesis (GO:0016525)	1900-01-02	87	0.00958733	0.0461561	14.6184	67.9362	CXCL10;STAT1
regulation of type I interferon production (GO:0032479)	1900-01-02	89	0.0100146	0.0461561	14.2809	65.7451	IRF1;NLRC5
foam cell differentiation (GO:0090077)	1900-01-01	6	0.0101579	0.0461561	120.976	555.219	STAT1
regulation of T-helper cell differentiation (GO:0045622)	1900-01-01	6	0.0101579	0.0461561	120.976	555.219	HLA-DRA
positive regulation of ion transmembrane transport (GO:0034767)	1900-01-01	6	0.0101579	0.0461561	120.976	555.219	P2RX7
macrophage derived foam cell differentiation (GO:0010742)	1900-01-01	6	0.0101579	0.0461561	120.976	555.219	STAT1
mesenchymal cell differentiation involved in kidney development (GO:0072161)	1900-01-01	6	0.0101579	0.0461561	120.976	555.219	STAT1
peptide antigen assembly with MHC protein complex (GO:0002501)	1900-01-01	6	0.0101579	0.0461561	120.976	555.219	HLA-DRA
vesicle fusion with endoplasmic reticulum-Golgi intermediate compartment (ERGIC) membrane (GO:1990668)	1900-01-01	6	0.0101579	0.0461561	120.976	555.219	TAP1
negative regulation of MAPK cascade (GO:0043409)	1900-01-02	94	0.0111192	0.0490697	13.5014	60.7437	P2RX7;GBP1
regulation of T cell tolerance induction (GO:0002664)	1900-01-01	7	0.0118411	0.0490697	100.808	447.202	HLA-B
regulation by virus of viral protein levels in host cell (GO:0046719)	1900-01-01	7	0.0118411	0.0490697	100.808	447.202	STAT1
negative regulation of interferon-gamma-mediated signaling pathway (GO:0060336)	1900-01-01	7	0.0118411	0.0490697	100.808	447.202	PARP14
bleb assembly (GO:0032060)	1900-01-01	7	0.0118411	0.0490697	100.808	447.202	P2RX7
positive regulation of lymphocyte apoptotic process (GO:0070230)	1900-01-01	7	0.0118411	0.0490697	100.808	447.202	IDO1
negative regulation of response to interferon-gamma (GO:0060331)	1900-01-01	7	0.0118411	0.0490697	100.808	447.202	PARP14
regulation of morphogenesis of an epithelium (GO:1905330)	1900-01-01	7	0.0118411	0.0490697	100.808	447.202	CXCL10
positive regulation of type I interferon-mediated signaling pathway (GO:0060340)	1900-01-01	7	0.0118411	0.0490697	100.808	447.202	NLRC5
regulation of natural killer cell proliferation (GO:0032817)	1900-01-01	7	0.0118411	0.0490697	100.808	447.202	HLA-E
peptide transport (GO:0015833)	1900-01-01	7	0.0118411	0.0490697	100.808	447.202	TAP1
antigen processing and presentation of exogenous peptide antigen via MHC class II (GO:0019886)	1900-01-02	98	0.0120399	0.0494975	12.9362	57.1719	HLA-DRA;CTSS
antigen processing and presentation of peptide antigen via MHC class II (GO:0002495)	1900-01-02	100	0.0125125	0.0503898	12.6709	55.5117	HLA-DRA;CTSS
positive regulation of apoptotic cell clearance (GO:2000427)	1900-01-01	8	0.0135216	0.0503898	86.4026	371.831	C2
positive regulation of CD4-positive, alpha-beta T cell differentiation (GO:0043372)	1900-01-01	8	0.0135216	0.0503898	86.4026	371.831	HLA-DRA
alpha-beta T cell activation (GO:0046631)	1900-01-01	8	0.0135216	0.0503898	86.4026	371.831	HLA-E
antigen processing and presentation of endogenous peptide antigen via MHC class I (GO:0019885)	1900-01-01	8	0.0135216	0.0503898	86.4026	371.831	TAP1
regulation of alpha-beta T cell proliferation (GO:0046640)	1900-01-01	8	0.0135216	0.0503898	86.4026	371.831	IRF1
regulation of apoptotic cell clearance (GO:2000425)	1900-01-01	8	0.0135216	0.0503898	86.4026	371.831	C2
regulation of CD4-positive, alpha-beta T cell activation (GO:2000514)	1900-01-01	8	0.0135216	0.0503898	86.4026	371.831	HLA-DRA
positive regulation of MHC class II biosynthetic process (GO:0045348)	1900-01-01	8	0.0135216	0.0503898	86.4026	371.831	CIITA
interleukin-21-mediated signaling pathway (GO:0038114)	1900-01-01	8	0.0135216	0.0503898	86.4026	371.831	STAT1
cellular response to interleukin-21 (GO:0098757)	1900-01-01	8	0.0135216	0.0503898	86.4026	371.831	STAT1
regulation of interleukin-18 production (GO:0032661)	1900-01-01	8	0.0135216	0.0503898	86.4026	371.831	GBP5
plasma membrane phospholipid scrambling (GO:0017121)	1900-01-01	8	0.0135216	0.0503898	86.4026	371.831	P2RX7
positive regulation of transcription, DNA-templated (GO:0045893)	1900-01-06	1183	0.0136703	0.0505801	3.42074	14.6836	CXCL10;CIITA;CD40;STAT1;IRF1;NLRC5
response to tumor necrosis factor (GO:0034612)	1900-01-02	110	0.0149947	0.0511248	11.4919	48.2666	CD40;GBP1
negative regulation of bone resorption (GO:0045779)	1900-01-01	9	0.0151993	0.0511248	75.5985	316.494	P2RX7
positive regulation of CD8-positive, alpha-beta T cell activation (GO:2001187)	1900-01-01	9	0.0151993	0.0511248	75.5985	316.494	HLA-E
negative regulation of leukocyte degranulation (GO:0043301)	1900-01-01	9	0.0151993	0.0511248	75.5985	316.494	HLA-F
CD40 signaling pathway (GO:0023035)	1900-01-01	9	0.0151993	0.0511248	75.5985	316.494	CD40
negative regulation of protein activation cascade (GO:2000258)	1900-01-01	9	0.0151993	0.0511248	75.5985	316.494	SERPING1
positive regulation of memory T cell differentiation (GO:0043382)	1900-01-01	9	0.0151993	0.0511248	75.5985	316.494	HLA-DRA
interleukin-9-mediated signaling pathway (GO:0038113)	1900-01-01	9	0.0151993	0.0511248	75.5985	316.494	STAT1
cellular response to interleukin-9 (GO:0071355)	1900-01-01	9	0.0151993	0.0511248	75.5985	316.494	STAT1
kynurenine metabolic process (GO:0070189)	1900-01-01	9	0.0151993	0.0511248	75.5985	316.494	IDO1
positive regulation of NLRP3 inflammasome complex assembly (GO:1900227)	1900-01-01	9	0.0151993	0.0511248	75.5985	316.494	GBP5
negative regulation of T cell cytokine production (GO:0002725)	1900-01-01	9	0.0151993	0.0511248	75.5985	316.494	HLA-F
positive regulation of protein kinase C signaling (GO:0090037)	1900-01-01	9	0.0151993	0.0511248	75.5985	316.494	CD40
DNA cytosine deamination (GO:0070383)	1900-01-01	9	0.0151993	0.0511248	75.5985	316.494	APOBEC3A
cellular response to molecule of bacterial origin (GO:0071219)	1900-01-02	115	0.0163091	0.0536247	10.9806	45.1967	CXCL10;CXCL11
protein poly-ADP-ribosylation (GO:0070212)	1900-01-01	10	0.0168742	0.0536247	67.1953	274.289	PARP14
cell differentiation involved in metanephros development (GO:0072202)	1900-01-01	10	0.0168742	0.0536247	67.1953	274.289	STAT1
indolalkylamine catabolic process (GO:0046218)	1900-01-01	10	0.0168742	0.0536247	67.1953	274.289	IDO1
positive regulation of mesenchymal cell proliferation (GO:0002053)	1900-01-01	10	0.0168742	0.0536247	67.1953	274.289	STAT1
negative regulation of tyrosine phosphorylation of STAT protein (GO:0042532)	1900-01-01	10	0.0168742	0.0536247	67.1953	274.289	PARP14
positive regulation of T cell apoptotic process (GO:0070234)	1900-01-01	10	0.0168742	0.0536247	67.1953	274.289	IDO1
regulation of memory T cell differentiation (GO:0043380)	1900-01-01	10	0.0168742	0.0536247	67.1953	274.289	HLA-DRA
myeloid dendritic cell differentiation (GO:0043011)	1900-01-01	10	0.0168742	0.0536247	67.1953	274.289	BATF2
adenylate cyclase-activating G protein-coupled receptor signaling pathway (GO:0007189)	1900-01-02	118	0.0171207	0.0540762	10.695	43.5018	CXCL10;CXCL11
cellular response to oxygen-containing compound (GO:1901701)	1900-01-03	323	0.0172548	0.0541697	5.94133	24.1198	P2RX7;CXCL10;CXCL11
cellular response to lipopolysaccharide (GO:0071222)	1900-01-02	120	0.0176711	0.0548971	10.5127	42.4274	CXCL10;CXCL11
negative regulation of bone remodeling (GO:0046851)	1900-01-01	11	0.0185463	0.0548971	60.4727	241.134	P2RX7
regulation of T cell apoptotic process (GO:0070232)	1900-01-01	11	0.0185463	0.0548971	60.4727	241.134	IDO1
positive regulation of interleukin-13 production (GO:0032736)	1900-01-01	11	0.0185463	0.0548971	60.4727	241.134	HLA-E
interleukin-35-mediated signaling pathway (GO:0070757)	1900-01-01	11	0.0185463	0.0548971	60.4727	241.134	STAT1
regulation of mesenchymal cell proliferation (GO:0010464)	1900-01-01	11	0.0185463	0.0548971	60.4727	241.134	STAT1
cytidine to uridine editing (GO:0016554)	1900-01-01	11	0.0185463	0.0548971	60.4727	241.134	APOBEC3A
metanephric mesenchyme development (GO:0072075)	1900-01-01	11	0.0185463	0.0548971	60.4727	241.134	STAT1
tryptophan catabolic process (GO:0006569)	1	11	0.0185463	0.0548971	60.4727	241.134	IDO1
tryptophan metabolic process (GO:0006568)	1900-01-01	11	0.0185463	0.0548971	60.4727	241.134	IDO1
protein mono-ADP-ribosylation (GO:0140289)	1900-01-01	12	0.0202157	0.0576067	54.9725	214.464	PARP14
negative regulation of complement activation (GO:0045916)	1900-01-01	12	0.0202157	0.0576067	54.9725	214.464	SERPING1
regulation of CD4-positive, alpha-beta T cell differentiation (GO:0043370)	1900-01-01	12	0.0202157	0.0576067	54.9725	214.464	HLA-DRA
regulation of dendritic cell differentiation (GO:2001198)	1900-01-01	12	0.0202157	0.0576067	54.9725	214.464	HLA-B
cellular response to thyroid hormone stimulus (GO:0097067)	1900-01-01	12	0.0202157	0.0576067	54.9725	214.464	CTSS
regulation of MHC class II biosynthetic process (GO:0045346)	1900-01-01	12	0.0202157	0.0576067	54.9725	214.464	CIITA
positive regulation of macromolecule biosynthetic process (GO:0010557)	1900-01-02	129	0.0202402	0.0576067	9.76329	38.0776	CIITA;NLRC5
positive regulation of peptidyl-tyrosine phosphorylation (GO:0050731)	1900-01-02	134	0.0217312	0.0599738	9.3911	35.9586	CD40;PARP14
negative regulation of cell morphogenesis involved in differentiation (GO:0010771)	1	13	0.0218823	0.0599738	50.3889	192.59	GBP1
positive regulation of CD4-positive, alpha-beta T cell activation (GO:2000516)	1	13	0.0218823	0.0599738	50.3889	192.59	HLA-DRA
response to thyroid hormone (GO:0097066)	1900-01-01	13	0.0218823	0.0599738	50.3889	192.59	CTSS
negative regulation of substrate adhesion-dependent cell spreading (GO:1900025)	1900-01-01	13	0.0218823	0.0599738	50.3889	192.59	GBP1
lymphocyte mediated immunity (GO:0002449)	1900-01-01	13	0.0218823	0.0599738	50.3889	192.59	BTN3A3
DNA deamination (GO:0045006)	1900-01-01	13	0.0218823	0.0599738	50.3889	192.59	APOBEC3A
protein localization to vacuole (GO:0072665)	1900-01-01	14	0.0235462	0.0603808	46.5105	174.358	GBP1
regulation of response to interferon-gamma (GO:0060330)	1	14	0.0235462	0.0603808	46.5105	174.358	STAT1
antiviral innate immune response (GO:0140374)	1900-01-01	14	0.0235462	0.0603808	46.5105	174.358	CXCL10
positive regulation of leukocyte degranulation (GO:0043302)	1900-01-01	14	0.0235462	0.0603808	46.5105	174.358	HLA-F
immune response-regulating cell surface receptor signaling pathway (GO:0002768)	1900-01-01	14	0.0235462	0.0603808	46.5105	174.358	CD40
positive regulation of lymphocyte migration (GO:2000403)	1900-01-01	14	0.0235462	0.0603808	46.5105	174.358	CXCL10
negative regulation of T cell differentiation (GO:0045581)	1900-01-01	14	0.0235462	0.0603808	46.5105	174.358	IRF1
negative regulation of T cell mediated immunity (GO:0002710)	1900-01-01	14	0.0235462	0.0603808	46.5105	174.358	HLA-F
positive regulation of regulatory T cell differentiation (GO:0045591)	1900-01-01	14	0.0235462	0.0603808	46.5105	174.358	HLA-DRA
positive regulation of transmembrane transport (GO:0034764)	1900-01-01	14	0.0235462	0.0603808	46.5105	174.358	P2RX7
detection of bacterium (GO:0016045)	1900-01-01	14	0.0235462	0.0603808	46.5105	174.358	HLA-B
myeloid dendritic cell activation (GO:0001773)	1900-01-01	14	0.0235462	0.0603808	46.5105	174.358	BATF2
regulation of protein kinase C signaling (GO:0090036)	1900-01-01	14	0.0235462	0.0603808	46.5105	174.358	CD40
protein localization to organelle (GO:0033365)	1900-01-02	142	0.024209	0.0617746	8.85089	32.9345	GBP5;GBP1
regulation of T cell chemotaxis (GO:0010819)	1900-01-01	15	0.0252073	0.0627759	43.1861	158.952	CXCL10
response to acidic pH (GO:0010447)	1900-01-01	15	0.0252073	0.0627759	43.1861	158.952	CTSS
interleukin-27-mediated signaling pathway (GO:0070106)	1900-01-01	15	0.0252073	0.0627759	43.1861	158.952	STAT1
cellular response to ATP (GO:0071318)	1900-01-01	15	0.0252073	0.0627759	43.1861	158.952	P2RX7
negative regulation of single stranded viral RNA replication via double stranded DNA intermediate (GO:0045869)	1900-01-01	15	0.0252073	0.0627759	43.1861	158.952	APOBEC3A
regulation of cytokine production (GO:0001817)	1900-01-02	150	0.0267973	0.0638369	8.36909	30.2915	HLA-B;BTN3A3
positive regulation of alpha-beta T cell proliferation (GO:0046641)	1900-01-01	16	0.0268657	0.0638369	40.3051	145.78	HLA-E
aromatic amino acid family catabolic process (GO:0009074)	1900-01-01	16	0.0268657	0.0638369	40.3051	145.78	IDO1
positive regulation of endothelial cell apoptotic process (GO:2000353)	1900-01-01	16	0.0268657	0.0638369	40.3051	145.78	CD40
basement membrane organization (GO:0071711)	1900-01-01	16	0.0268657	0.0638369	40.3051	145.78	CTSS
positive regulation of isotype switching (GO:0045830)	1900-01-01	16	0.0268657	0.0638369	40.3051	145.78	CD40
negative regulation of receptor signaling pathway via JAK-STAT (GO:0046426)	1900-01-01	16	0.0268657	0.0638369	40.3051	145.78	PARP14
negative regulation of type I interferon-mediated signaling pathway (GO:0060339)	1900-01-01	16	0.0268657	0.0638369	40.3051	145.78	NLRC5
regulation of interleukin-13 production (GO:0032656)	1	16	0.0268657	0.0638369	40.3051	145.78	HLA-E
T cell mediated immunity (GO:0002456)	1900-01-01	16	0.0268657	0.0638369	40.3051	145.78	BTN3A3
negative regulation of cytokine production involved in immune response (GO:0002719)	1900-01-01	17	0.0285214	0.0658854	37.7841	134.402	HLA-F
positive regulation of cytokine production involved in inflammatory response (GO:1900017)	1900-01-01	17	0.0285214	0.0658854	37.7841	134.402	GBP5
regulation of transferase activity (GO:0051338)	1900-01-01	17	0.0285214	0.0658854	37.7841	134.402	NLRC5
negative regulation of viral entry into host cell (GO:0046597)	1900-01-01	17	0.0285214	0.0658854	37.7841	134.402	CIITA
positive regulation of transcription of Notch receptor target (GO:0007221)	1900-01-01	17	0.0285214	0.0658854	37.7841	134.402	STAT1
regulation of NLRP3 inflammasome complex assembly (GO:1900225)	1900-01-01	17	0.0285214	0.0658854	37.7841	134.402	GBP5
regulation of transcription by RNA polymerase II (GO:0006357)	1900-01-08	2206	0.0286182	0.0658854	2.4873	8.83914	ETV7;BATF2;CXCL10;CIITA;CD40;STAT1;IRF1;NLRC5
response to lipopolysaccharide (GO:0032496)	1900-01-02	159	0.0298373	0.0673719	7.88575	27.6947	CXCL10;CXCL11
negative regulation of biosynthetic process (GO:0009890)	1900-01-01	18	0.0301743	0.0673719	35.5597	124.486	CIITA
regulation of single stranded viral RNA replication via double stranded DNA intermediate (GO:0045091)	1900-01-01	18	0.0301743	0.0673719	35.5597	124.486	APOBEC3A
regulation of adaptive immune response (GO:0002819)	1900-01-01	18	0.0301743	0.0673719	35.5597	124.486	IRF1
base conversion or substitution editing (GO:0016553)	1900-01-01	18	0.0301743	0.0673719	35.5597	124.486	APOBEC3A
positive regulation of interleukin-4 production (GO:0032753)	1900-01-01	18	0.0301743	0.0673719	35.5597	124.486	HLA-E
interleukin-6-mediated signaling pathway (GO:0070102)	1900-01-01	18	0.0301743	0.0673719	35.5597	124.486	STAT1
regulation of T cell cytokine production (GO:0002724)	1900-01-01	19	0.0318245	0.0692194	33.5825	115.776	HLA-F
response to ATP (GO:0033198)	1900-01-01	19	0.0318245	0.0692194	33.5825	115.776	P2RX7
regulation of collagen biosynthetic process (GO:0032965)	1900-01-01	19	0.0318245	0.0692194	33.5825	115.776	CIITA
positive regulation of monocyte chemotaxis (GO:0090026)	1900-01-01	19	0.0318245	0.0692194	33.5825	115.776	CXCL10
negative regulation of T cell receptor signaling pathway (GO:0050860)	1900-01-01	19	0.0318245	0.0692194	33.5825	115.776	GBP1
pore complex assembly (GO:0046931)	1900-01-01	19	0.0318245	0.0692194	33.5825	115.776	P2RX7
adenylate cyclase-modulating G protein-coupled receptor signaling pathway (GO:0007188)	1900-01-02	165	0.0319372	0.0692194	7.59317	26.1508	CXCL10;CXCL11
adaptive immune response based on somatic recombination of immune receptors built from immunoglobulin superfamily domains (GO:0002460)	1900-01-01	20	0.0334719	0.0707692	31.8134	108.072	BTN3A3
regulation of T cell migration (GO:2000404)	1900-01-01	20	0.0334719	0.0707692	31.8134	108.072	CXCL10
positive regulation of interferon-alpha production (GO:0032727)	1900-01-01	20	0.0334719	0.0707692	31.8134	108.072	STAT1
negative regulation of viral life cycle (GO:1903901)	1900-01-01	20	0.0334719	0.0707692	31.8134	108.072	CIITA
natural killer cell mediated immunity (GO:0002228)	1900-01-01	20	0.0334719	0.0707692	31.8134	108.072	SLAMF7
regulation of protein localization to cell periphery (GO:1904375)	1900-01-01	20	0.0334719	0.0707692	31.8134	108.072	GBP1
positive regulation of I-kappaB kinase/NF-kappaB signaling (GO:0043123)	1900-01-02	171	0.034094	0.0717915	7.32138	24.7362	CD40;APOL3
purinergic nucleotide receptor signaling pathway (GO:0035590)	1900-01-01	21	0.0351166	0.0718989	30.2212	101.213	P2RX7
regulation of transposition (GO:0010528)	1900-01-01	21	0.0351166	0.0718989	30.2212	101.213	APOBEC3A
positive regulation of glycolytic process (GO:0045821)	1900-01-01	21	0.0351166	0.0718989	30.2212	101.213	P2RX7
negative regulation of protein localization to cell periphery (GO:1904376)	1900-01-01	21	0.0351166	0.0718989	30.2212	101.213	GBP1
negative regulation of protein localization to plasma membrane (GO:1903077)	1900-01-01	21	0.0351166	0.0718989	30.2212	101.213	GBP1
sensory perception of pain (GO:0019233)	1900-01-01	21	0.0351166	0.0718989	30.2212	101.213	P2RX7
positive regulation of purine nucleotide metabolic process (GO:1900544)	1900-01-01	21	0.0351166	0.0718989	30.2212	101.213	P2RX7
defense response to bacterium (GO:0042742)	1900-01-02	176	0.0359341	0.0732828	7.1092	23.6457	GBP4;HLA-E
negative regulation of interleukin-2 production (GO:0032703)	1900-01-01	22	0.0367587	0.0740895	28.7807	95.0735	GBP1
proteasomal ubiquitin-independent protein catabolic process (GO:0010499)	1900-01-01	22	0.0367587	0.0740895	28.7807	95.0735	PSMB9
natural killer cell mediated cytotoxicity (GO:0042267)	1900-01-01	22	0.0367587	0.0740895	28.7807	95.0735	SLAMF7
negative regulation of cytokine production (GO:0001818)	2	182	0.0381921	0.0762075	6.87014	22.4319	NLRC5;GBP1
positive regulation of epithelial cell apoptotic process (GO:1904037)	1900-01-01	23	0.038398	0.0762075	27.4711	89.5488	CD40
regulation of cysteine-type endopeptidase activity (GO:2000116)	1900-01-01	23	0.038398	0.0762075	27.4711	89.5488	PSMB9
regulation of interleukin-4 production (GO:0032673)	1900-01-01	23	0.038398	0.0762075	27.4711	89.5488	HLA-E
regulation of cell population proliferation (GO:0042127)	1900-01-04	764	0.0395325	0.0781598	3.36947	10.8855	CXCL10;CXCL11;STAT1;IRF1
positive regulation of carbohydrate metabolic process (GO:0045913)	1900-01-01	24	0.0400346	0.0785527	26.2754	84.5544	P2RX7
dendritic cell differentiation (GO:0097028)	1	24	0.0400346	0.0785527	26.2754	84.5544	BATF2
negative regulation of antigen receptor-mediated signaling pathway (GO:0050858)	1900-01-01	25	0.0416685	0.0805383	25.1793	80.0201	GBP1
receptor signaling pathway via STAT (GO:0097696)	1900-01-01	25	0.0416685	0.0805383	25.1793	80.0201	STAT1
regulation of interferon-alpha production (GO:0032647)	1900-01-01	25	0.0416685	0.0805383	25.1793	80.0201	STAT1
positive regulation of T cell migration (GO:2000406)	1900-01-01	25	0.0416685	0.0805383	25.1793	80.0201	CXCL10
regulation of programmed cell death (GO:0043067)	1900-01-02	194	0.0428671	0.0818585	6.43685	20.2738	CXCL10;STAT1
regulation of regulatory T cell differentiation (GO:0045589)	1900-01-01	26	0.0432997	0.0818585	24.1709	75.8872	IRF1
positive regulation of ion transmembrane transporter activity (GO:0032414)	1900-01-01	26	0.0432997	0.0818585	24.1709	75.8872	CTSS
negative regulation of protein localization to membrane (GO:1905476)	1	26	0.0432997	0.0818585	24.1709	75.8872	GBP1
negative regulation of transposition (GO:0010529)	1900-01-01	26	0.0432997	0.0818585	24.1709	75.8872	APOBEC3A
regulation of monocyte chemotaxis (GO:0090025)	1900-01-01	26	0.0432997	0.0818585	24.1709	75.8872	CXCL10
negative regulation of intracellular signal transduction (GO:1902532)	1900-01-02	198	0.0444712	0.0837675	6.30421	19.6245	P2RX7;STAT1
regulation of toll-like receptor signaling pathway (GO:0034121)	1900-01-01	27	0.0449282	0.0840173	23.2401	72.1068	IRF1
positive regulation of erythrocyte differentiation (GO:0045648)	1900-01-01	27	0.0449282	0.0840173	23.2401	72.1068	STAT1
amide transport (GO:0042886)	1900-01-01	28	0.046554	0.0852119	22.3782	68.6372	TAP1
positive regulation of defense response to virus by host (GO:0002230)	1900-01-01	28	0.046554	0.0852119	22.3782	68.6372	STAT1
regulation of calcium-mediated signaling (GO:0050848)	1900-01-01	28	0.046554	0.0852119	22.3782	68.6372	GBP1
cellular response to interleukin-6 (GO:0071354)	1900-01-01	28	0.046554	0.0852119	22.3782	68.6372	STAT1
regulation of immunoglobulin production (GO:0002637)	1900-01-01	28	0.046554	0.0852119	22.3782	68.6372	HLA-E
protein localization to Golgi apparatus (GO:0034067)	1900-01-01	28	0.046554	0.0852119	22.3782	68.6372	GBP5
regulation of response to biotic stimulus (GO:0002831)	1900-01-01	29	0.0481771	0.087564	21.5779	65.4431	IRF1
protein ADP-ribosylation (GO:0006471)	1900-01-01	29	0.0481771	0.087564	21.5779	65.4431	PARP14
positive regulation of B cell proliferation (GO:0030890)	1900-01-01	30	0.0497976	0.0889487	20.8328	62.494	CD40
alpha-amino acid catabolic process (GO:1901606)	1900-01-01	30	0.0497976	0.0889487	20.8328	62.494	IDO1
regulation of type I interferon-mediated signaling pathway (GO:0060338)	1	30	0.0497976	0.0889487	20.8328	62.494	NLRC5
TRIF-dependent toll-like receptor signaling pathway (GO:0035666)	1900-01-01	30	0.0497976	0.0889487	20.8328	62.494	CD40
regulation of protein localization to membrane (GO:1905475)	1900-01-01	30	0.0497976	0.0889487	20.8328	62.494	GBP1
receptor signaling pathway via JAK-STAT (GO:0007259)	1900-01-01	31	0.0514153	0.0902818	20.1374	59.7641	STAT1
negative regulation of peptidyl-tyrosine phosphorylation (GO:0050732)	1900-01-01	31	0.0514153	0.0902818	20.1374	59.7641	PARP14
positive regulation of mononuclear cell migration (GO:0071677)	1900-01-01	31	0.0514153	0.0902818	20.1374	59.7641	CXCL10
MyD88-independent toll-like receptor signaling pathway (GO:0002756)	1900-01-01	31	0.0514153	0.0902818	20.1374	59.7641	CD40
phospholipid translocation (GO:0045332)	1900-01-01	31	0.0514153	0.0902818	20.1374	59.7641	P2RX7
B cell proliferation (GO:0042100)	1900-01-01	32	0.0530304	0.0921804	19.4868	57.2306	CD40
positive regulation of immune effector process (GO:0002699)	1900-01-01	32	0.0530304	0.0921804	19.4868	57.2306	HLA-DRA
membrane depolarization (GO:0051899)	1900-01-01	32	0.0530304	0.0921804	19.4868	57.2306	P2RX7
cellular response to lipid (GO:0071396)	1900-01-02	219	0.0532496	0.0922518	5.68808	16.6818	CXCL10;CXCL11
positive regulation of ATP metabolic process (GO:1903580)	1900-01-01	33	0.0546428	0.0940365	18.8769	54.8739	P2RX7
positive regulation of organelle organization (GO:0010638)	1900-01-01	33	0.0546428	0.0940365	18.8769	54.8739	P2RX7
positive regulation of nucleic acid-templated transcription (GO:1903508)	1900-01-03	511	0.0553131	0.0948748	3.70676	10.7301	CIITA;STAT1;IRF1
regulation of activated T cell proliferation (GO:0046006)	1900-01-01	34	0.0562526	0.0958515	18.3039	52.677	IDO1
positive regulation of interleukin-12 production (GO:0032735)	1900-01-01	34	0.0562526	0.0958515	18.3039	52.677	CD40
regulation of T cell receptor signaling pathway (GO:0050856)	1900-01-01	35	0.0578597	0.0973095	17.7647	50.6247	GBP1
positive regulation of immunoglobulin production (GO:0002639)	1900-01-01	35	0.0578597	0.0973095	17.7647	50.6247	HLA-E
cellular response to virus (GO:0098586)	1900-01-01	35	0.0578597	0.0973095	17.7647	50.6247	CXCL10
regulation of ion transmembrane transport (GO:0034765)	1900-01-01	35	0.0578597	0.0973095	17.7647	50.6247	P2RX7
positive regulation of bone mineralization (GO:0030501)	1900-01-01	36	0.0594641	0.0987257	17.2563	48.7038	P2RX7
regulation of sodium ion transport (GO:0002028)	1900-01-01	36	0.0594641	0.0987257	17.2563	48.7038	P2RX7
positive regulation of interferon-beta production (GO:0032728)	1900-01-01	36	0.0594641	0.0987257	17.2563	48.7038	IRF1
regulation of defense response to virus by host (GO:0050691)	1900-01-01	36	0.0594641	0.0987257	17.2563	48.7038	STAT1
positive regulation of calcium ion transport (GO:0051928)	1900-01-01	37	0.0610659	0.100102	16.7761	46.9026	P2RX7
negative regulation of endothelial cell proliferation (GO:0001937)	1900-01-01	37	0.0610659	0.100102	16.7761	46.9026	STAT1
regulation of erythrocyte differentiation (GO:0045646)	1900-01-01	37	0.0610659	0.100102	16.7761	46.9026	STAT1
positive regulation of myeloid cell differentiation (GO:0045639)	1900-01-01	37	0.0610659	0.100102	16.7761	46.9026	STAT1
response to cAMP (GO:0051591)	1900-01-01	38	0.0626651	0.101757	16.3219	45.2108	STAT1
positive regulation of production of molecular mediator of immune response (GO:0002702)	1900-01-01	38	0.0626651	0.101757	16.3219	45.2108	HLA-E
lymphocyte proliferation (GO:0046651)	1900-01-01	38	0.0626651	0.101757	16.3219	45.2108	CD40
regulation of viral entry into host cell (GO:0046596)	1900-01-01	39	0.0642616	0.103377	15.8915	43.619	CIITA
response to peptide (GO:1901652)	1	39	0.0642616	0.103377	15.8915	43.619	STAT1
endothelial cell migration (GO:0043542)	1900-01-01	39	0.0642616	0.103377	15.8915	43.619	STAT1
negative regulation of blood coagulation (GO:0030195)	1900-01-01	40	0.0658554	0.104321	15.4833	42.1191	SERPING1
positive regulation of cation channel activity (GO:2001259)	1900-01-01	40	0.0658554	0.104321	15.4833	42.1191	CTSS
negative regulation of cell-substrate adhesion (GO:0010812)	1900-01-01	40	0.0658554	0.104321	15.4833	42.1191	GBP1
negative regulation of I-kappaB kinase/NF-kappaB signaling (GO:0043124)	1900-01-01	40	0.0658554	0.104321	15.4833	42.1191	STAT1
positive regulation of ossification (GO:0045778)	1	40	0.0658554	0.104321	15.4833	42.1191	P2RX7
epithelial cell migration (GO:0010631)	1900-01-01	41	0.0674467	0.105871	15.0955	40.7037	STAT1
positive regulation of biomineral tissue development (GO:0070169)	1900-01-01	41	0.0674467	0.105871	15.0955	40.7037	P2RX7
positive regulation of cation transmembrane transport (GO:1904064)	1900-01-01	41	0.0674467	0.105871	15.0955	40.7037	CTSS
positive regulation of phosphorylation (GO:0042327)	1900-01-02	253	0.0686359	0.107412	4.90911	13.1512	P2RX7;CD40
regulation of cytokine production involved in inflammatory response (GO:1900015)	1900-01-01	43	0.0706212	0.109199	14.3752	38.1003	GBP5
negative regulation of type I interferon production (GO:0032480)	1900-01-01	43	0.0706212	0.109199	14.3752	38.1003	NLRC5
positive regulation of T cell differentiation (GO:0045582)	1900-01-01	43	0.0706212	0.109199	14.3752	38.1003	HLA-DRA
natural killer cell activation (GO:0030101)	1900-01-01	43	0.0706212	0.109199	14.3752	38.1003	SLAMF7
antibacterial humoral response (GO:0019731)	1900-01-01	44	0.0722046	0.110985	14.0402	36.9011	HLA-E
regulation of endothelial cell apoptotic process (GO:2000351)	1900-01-01	44	0.0722046	0.110985	14.0402	36.9011	CD40
positive regulation of response to biotic stimulus (GO:0002833)	1900-01-01	45	0.0737853	0.113079	13.7204	35.7635	GBP5
protein-containing complex assembly (GO:0065003)	1900-01-02	267	0.0753537	0.114364	4.64646	12.0137	P2RX7;CD40
regulation of B cell proliferation (GO:0030888)	1900-01-01	46	0.0753634	0.114364	13.4148	34.6831	CD40
positive regulation of smooth muscle cell proliferation (GO:0048661)	1900-01-01	46	0.0753634	0.114364	13.4148	34.6831	STAT1
negative regulation of transcription, DNA-templated (GO:0045892)	1900-01-04	948	0.0755065	0.114364	2.68672	6.94125	ETV7;CIITA;STAT1;IRF1
positive regulation of blood vessel endothelial cell migration (GO:0043536)	1	48	0.0785118	0.117882	12.8427	32.6783	CD40
regulation of interleukin-2 production (GO:0032663)	1900-01-01	48	0.0785118	0.117882	12.8427	32.6783	GBP1
cognition (GO:0050890)	1900-01-01	48	0.0785118	0.117882	12.8427	32.6783	HLA-DRA
regulation of smooth muscle cell proliferation (GO:0048660)	1900-01-01	49	0.0800821	0.119546	12.5745	31.7469	STAT1
regulation of interferon-beta production (GO:0032648)	1900-01-01	49	0.0800821	0.119546	12.5745	31.7469	IRF1
negative regulation of ERK1 and ERK2 cascade (GO:0070373)	1	50	0.0816498	0.121188	12.3173	30.8586	GBP1
positive regulation of ion transport (GO:0043270)	1900-01-01	50	0.0816498	0.121188	12.3173	30.8586	P2RX7
regulation of substrate adhesion-dependent cell spreading (GO:1900024)	1900-01-01	51	0.0832149	0.122458	12.0703	30.0107	GBP1
regulation of cellular amine metabolic process (GO:0033238)	1900-01-01	51	0.0832149	0.122458	12.0703	30.0107	PSMB9
sensory perception (GO:0007600)	1900-01-01	51	0.0832149	0.122458	12.0703	30.0107	P2RX7
response to peptide hormone (GO:0043434)	1900-01-01	52	0.0847774	0.124053	11.833	29.2007	STAT1
protein homotetramerization (GO:0051289)	1900-01-01	52	0.0847774	0.124053	11.833	29.2007	GBP5
positive regulation of B cell activation (GO:0050871)	1900-01-01	53	0.0863374	0.125626	11.6049	28.4261	CD40
positive regulation of phagocytosis (GO:0050766)	1900-01-01	53	0.0863374	0.125626	11.6049	28.4261	C2
regulation of cellular amino acid metabolic process (GO:0006521)	1	54	0.0878947	0.126823	11.3854	27.6848	PSMB9
positive regulation of leukocyte chemotaxis (GO:0002690)	1900-01-01	54	0.0878947	0.126823	11.3854	27.6848	CXCL10
negative regulation of viral genome replication (GO:0045071)	1900-01-01	54	0.0878947	0.126823	11.3854	27.6848	APOBEC3A
regulation of blood vessel endothelial cell migration (GO:0043535)	1900-01-01	55	0.0894495	0.128708	11.174	26.9749	CD40
negative regulation of cell cycle G2/M phase transition (GO:1902750)	1900-01-01	57	0.0925513	0.13207	10.7738	25.6416	PSMB9
regulation of bone mineralization (GO:0030500)	1	57	0.0925513	0.13207	10.7738	25.6416	P2RX7
renal system development (GO:0072001)	1900-01-01	57	0.0925513	0.13207	10.7738	25.6416	STAT1
muscle organ development (GO:0007517)	1900-01-01	58	0.0940984	0.133909	10.5843	25.015	CXCL10
cellular protein catabolic process (GO:0044257)	1900-01-01	60	0.0971848	0.137546	10.2244	23.8346	CTSS
Notch signaling pathway (GO:0007219)	1900-01-01	60	0.0971848	0.137546	10.2244	23.8346	STAT1
pattern recognition receptor signaling pathway (GO:0002221)	1900-01-01	61	0.0987243	0.139344	10.0535	23.2782	CTSS
negative regulation of endopeptidase activity (GO:0010951)	1900-01-01	63	0.101795	0.1429	9.72825	22.227	SERPING1
negative regulation of peptidase activity (GO:0010466)	1900-01-01	63	0.101795	0.1429	9.72825	22.227	SERPING1
regulation of cellular ketone metabolic process (GO:0010565)	1900-01-01	64	0.103327	0.14388	9.57335	21.7301	PSMB9
pre-replicative complex assembly (GO:0036388)	1900-01-01	64	0.103327	0.14388	9.57335	21.7301	PSMB9
plasma membrane organization (GO:0007009)	1900-01-01	64	0.103327	0.14388	9.57335	21.7301	P2RX7
extracellular matrix disassembly (GO:0022617)	1900-01-01	66	0.106383	0.146951	9.27786	20.789	CTSS
negative regulation of G2/M transition of mitotic cell cycle (GO:0010972)	1	66	0.106383	0.146951	9.27786	20.789	PSMB9
cellular component disassembly (GO:0022411)	1900-01-01	66	0.106383	0.146951	9.27786	20.789	CTSS
regulation of viral genome replication (GO:0045069)	1900-01-01	67	0.107907	0.14866	9.13682	20.343	APOBEC3A
negative regulation of transcription by RNA polymerase II (GO:0000122)	1900-01-03	684	0.109259	0.150122	2.74051	6.0676	ETV7;CIITA;STAT1
positive regulation of MAP kinase activity (GO:0043406)	1900-01-01	69	0.110948	0.15204	8.8672	19.4963	CD40
protein tetramerization (GO:0051262)	1900-01-01	71	0.113979	0.154558	8.61299	18.7052	GBP5
regulation of glycolytic process (GO:0006110)	1900-01-01	71	0.113979	0.154558	8.61299	18.7052	P2RX7
regulation of hematopoietic stem cell differentiation (GO:1902036)	1900-01-01	71	0.113979	0.154558	8.61299	18.7052	PSMB9
myeloid leukocyte differentiation (GO:0002573)	1900-01-01	71	0.113979	0.154558	8.61299	18.7052	BATF2
extrinsic apoptotic signaling pathway (GO:0097191)	1900-01-01	72	0.11549	0.155792	8.49125	18.3289	P2RX7
negative regulation of epithelial cell proliferation (GO:0050680)	1900-01-01	72	0.11549	0.155792	8.49125	18.3289	STAT1
proteolysis involved in cellular protein catabolic process (GO:0051603)	1900-01-01	74	0.118506	0.158621	8.25778	17.6121	CTSS
regulation of cytokine-mediated signaling pathway (GO:0001959)	1900-01-01	74	0.118506	0.158621	8.25778	17.6121	STAT1
NIK/NF-kappaB signaling (GO:0038061)	1900-01-01	74	0.118506	0.158621	8.25778	17.6121	PSMB9
regulation of transcription from RNA polymerase II promoter in response to hypoxia (GO:0061418)	1900-01-01	75	0.12001	0.159808	8.14578	17.2705	PSMB9
regulation of hematopoietic progenitor cell differentiation (GO:1901532)	1900-01-01	75	0.12001	0.159808	8.14578	17.2705	PSMB9
regulation of T cell proliferation (GO:0042129)	1900-01-01	76	0.121512	0.16098	8.03677	16.9394	IDO1
cellular response to hormone stimulus (GO:0032870)	1900-01-01	76	0.121512	0.16098	8.03677	16.9394	CTSS
positive regulation of tumor necrosis factor production (GO:0032760)	1900-01-01	77	0.123011	0.16255	7.93062	16.6185	HLA-E
negative regulation of NF-kappaB transcription factor activity (GO:0032088)	1	79	0.126002	0.165657	7.7265	16.0051	NLRC5
regulation of ion transport (GO:0043269)	1900-01-01	79	0.126002	0.165657	7.7265	16.0051	P2RX7
regulation of protein localization to plasma membrane (GO:1903076)	1900-01-01	80	0.127493	0.167194	7.62831	15.712	GBP1
positive regulation of tumor necrosis factor superfamily cytokine production (GO:1903557)	1900-01-01	81	0.128983	0.16872	7.53258	15.4273	HLA-E
positive regulation of cytoskeleton organization (GO:0051495)	1900-01-01	82	0.130469	0.170235	7.43921	15.1508	P2RX7
regulation of defense response (GO:0031347)	1900-01-01	83	0.131954	0.171308	7.34812	14.8822	IRF1
positive regulation of plasma membrane bounded cell projection assembly (GO:0120034)	1900-01-01	83	0.131954	0.171308	7.34812	14.8822	P2RX7
anaphase-promoting complex-dependent catabolic process (GO:0031145)	1900-01-01	84	0.133436	0.172799	7.25922	14.6211	PSMB9
B cell activation (GO:0042113)	1900-01-01	85	0.134915	0.173846	7.17244	14.3672	CD40
Wnt signaling pathway, planar cell polarity pathway (GO:0060071)	1900-01-01	85	0.134915	0.173846	7.17244	14.3672	PSMB9
positive regulation of endothelial cell migration (GO:0010595)	1900-01-01	86	0.136392	0.174879	7.0877	14.1203	CD40
regulation of neuron death (GO:1901214)	1900-01-01	86	0.136392	0.174879	7.0877	14.1203	HLA-F
regulation of transcription from RNA polymerase II promoter in response to stress (GO:0043618)	1900-01-01	87	0.137866	0.175898	7.00493	13.8801	PSMB9
calcium ion transmembrane transport (GO:0070588)	1900-01-01	87	0.137866	0.175898	7.00493	13.8801	P2RX7
regulation of establishment of planar polarity (GO:0090175)	1900-01-01	88	0.139338	0.17734	6.92407	13.6463	PSMB9
regulation of cation channel activity (GO:2001257)	1900-01-01	89	0.140808	0.178334	6.84504	13.4187	CTSS
SCF-dependent proteasomal ubiquitin-dependent protein catabolic process (GO:0031146)	1900-01-01	89	0.140808	0.178334	6.84504	13.4187	PSMB9
cellular amino acid catabolic process (GO:0009063)	1900-01-01	90	0.142275	0.179752	6.76779	13.1971	IDO1
regulation of stem cell differentiation (GO:2000736)	1900-01-01	91	0.14374	0.180721	6.69226	12.9813	PSMB9
toll-like receptor signaling pathway (GO:0002224)	1900-01-01	91	0.14374	0.180721	6.69226	12.9813	CTSS
negative regulation of mitotic cell cycle phase transition (GO:1901991)	1900-01-01	92	0.145202	0.181678	6.61838	12.771	PSMB9
regulation of endothelial cell proliferation (GO:0001936)	1	92	0.145202	0.181678	6.61838	12.771	STAT1
negative regulation of cell death (GO:0060548)	1900-01-01	94	0.148119	0.183995	6.4754	12.3663	HLA-F
interleukin-1-mediated signaling pathway (GO:0070498)	1900-01-01	94	0.148119	0.183995	6.4754	12.3663	PSMB9
regulation of kinase activity (GO:0043549)	1900-01-01	94	0.148119	0.183995	6.4754	12.3663	NLRC5
regulation of cell cycle phase transition (GO:1901987)	1900-01-01	95	0.149574	0.185358	6.40619	12.1715	PSMB9
protein maturation (GO:0051604)	1900-01-01	97	0.152477	0.187609	6.2721	11.7962	CTSS
calcium ion homeostasis (GO:0055074)	1900-01-01	97	0.152477	0.187609	6.2721	11.7962	CD40
regulation of MAP kinase activity (GO:0043405)	1900-01-01	97	0.152477	0.187609	6.2721	11.7962	CD40
positive regulation of defense response (GO:0031349)	1900-01-01	98	0.153925	0.188495	6.20712	11.6153	GBP5
negative regulation of neuron death (GO:1901215)	1900-01-01	98	0.153925	0.188495	6.20712	11.6153	HLA-F
calcium-mediated signaling (GO:0019722)	1900-01-01	102	0.159692	0.194637	5.9601	10.9338	P2RX7
positive regulation of vasculature development (GO:1904018)	1900-01-01	102	0.159692	0.194637	5.9601	10.9338	CD40
cellular response to organonitrogen compound (GO:0071417)	1900-01-01	103	0.161128	0.195926	5.90137	10.7733	P2RX7
cellular metal ion homeostasis (GO:0006875)	1900-01-01	104	0.162562	0.197206	5.84378	10.6164	CD40
protein processing (GO:0016485)	1900-01-01	106	0.165421	0.19974	5.73189	10.3132	CTSS
positive regulation of protein serine/threonine kinase activity (GO:0071902)	1900-01-01	106	0.165421	0.19974	5.73189	10.3132	CD40
regulation of interleukin-6 production (GO:0032675)	1900-01-01	110	0.171113	0.206131	5.52043	9.74596	HLA-B
Fc-epsilon receptor signaling pathway (GO:0038095)	1900-01-01	111	0.17253	0.206876	5.46997	9.61176	PSMB9
cellular divalent inorganic cation homeostasis (GO:0072503)	1900-01-01	111	0.17253	0.206876	5.46997	9.61176	CD40
protein-containing complex subunit organization (GO:0043933)	1	112	0.173944	0.207133	5.42042	9.48043	CD40
Fc receptor signaling pathway (GO:0038093)	1900-01-01	112	0.173944	0.207133	5.42042	9.48043	PSMB9
regulation of cytoskeleton organization (GO:0051493)	1900-01-01	112	0.173944	0.207133	5.42042	9.48043	P2RX7
calcium ion transport (GO:0006816)	1900-01-01	115	0.178174	0.210717	5.27698	9.10277	P2RX7
cellular response to lectin (GO:1990858)	1900-01-01	115	0.178174	0.210717	5.27698	9.10277	PSMB9
stimulatory C-type lectin receptor signaling pathway (GO:0002223)	1900-01-01	115	0.178174	0.210717	5.27698	9.10277	PSMB9
positive regulation of angiogenesis (GO:0045766)	1900-01-01	116	0.179579	0.211895	5.23083	8.98207	CD40
positive regulation of protein-containing complex assembly (GO:0031334)	1900-01-01	118	0.182382	0.214714	5.1409	8.74801	GBP5
innate immune response activating cell surface receptor signaling pathway (GO:0002220)	1	119	0.18378	0.215869	5.09707	8.63451	PSMB9
negative regulation of nucleic acid-templated transcription (GO:1903507)	1900-01-02	464	0.1862	0.218156	2.63853	4.43519	CIITA;IRF1
protein homooligomerization (GO:0051260)	1900-01-01	121	0.18657	0.218156	5.01162	8.41425	GBP5
epithelium development (GO:0060429)	1	122	0.187961	0.218795	4.96995	8.30737	STAT1
regulation of mRNA catabolic process (GO:0061013)	1900-01-01	122	0.187961	0.218795	4.96995	8.30737	PSMB9
regulation of tumor necrosis factor production (GO:0032680)	1900-01-01	124	0.190737	0.221033	4.88864	8.0998	HLA-E
non-canonical Wnt signaling pathway (GO:0035567)	1900-01-01	124	0.190737	0.221033	4.88864	8.0998	PSMB9
regulation of phosphorylation (GO:0042325)	1900-01-01	125	0.192121	0.221645	4.84897	7.99901	NLRC5
platelet degranulation (GO:0002576)	1900-01-01	125	0.192121	0.221645	4.84897	7.99901	SERPING1
neutrophil degranulation (GO:0043312)	1900-01-02	481	0.196691	0.226414	2.54267	4.13468	HLA-B;CTSS
DNA-dependent DNA replication (GO:0006261)	1900-01-01	129	0.197635	0.22675	4.6965	7.61458	PSMB9
regulation of response to external stimulus (GO:0032101)	1900-01-01	130	0.199008	0.22675	4.65985	7.52291	IRF1
positive regulation of canonical Wnt signaling pathway (GO:0090263)	1900-01-01	130	0.199008	0.22675	4.65985	7.52291	PSMB9
regulation of primary metabolic process (GO:0080090)	1900-01-01	130	0.199008	0.22675	4.65985	7.52291	PSMB9
neutrophil activation involved in immune response (GO:0002283)	1900-01-02	485	0.199172	0.22675	2.52109	4.068	HLA-B;CTSS
cellular response to hypoxia (GO:0071456)	1900-01-01	131	0.200379	0.227623	4.62378	7.43293	PSMB9
neutrophil mediated immunity (GO:0002446)	1900-01-02	488	0.201035	0.227869	2.50514	4.01894	HLA-B;CTSS
cellular calcium ion homeostasis (GO:0006874)	1900-01-01	136	0.207198	0.233831	4.4514	7.00687	CD40
organic substance transport (GO:0071702)	1900-01-01	136	0.207198	0.233831	4.4514	7.00687	TAP1
positive regulation of response to external stimulus (GO:0032103)	1900-01-01	139	0.211262	0.237899	4.35397	6.76894	GBP5
positive regulation of cellular catabolic process (GO:0031331)	1900-01-01	141	0.21396	0.240415	4.29134	6.6171	P2RX7
protein-DNA complex assembly (GO:0065004)	1900-01-01	143	0.216649	0.242385	4.23047	6.4704	PSMB9
negative regulation of DNA-binding transcription factor activity (GO:0043433)	1900-01-01	143	0.216649	0.242385	4.23047	6.4704	NLRC5
regulation of mRNA stability (GO:0043488)	1	146	0.220667	0.246348	4.14232	6.25947	PSMB9
positive regulation of cytosolic calcium ion concentration (GO:0007204)	1	147	0.222001	0.247305	4.11374	6.19148	P2RX7
positive regulation of hydrolase activity (GO:0051345)	1	149	0.224664	0.249199	4.05774	6.05882	CD40
regulation of G2/M transition of mitotic cell cycle (GO:0010389)	1	149	0.224664	0.249199	4.05774	6.05882	PSMB9
cellular response to organic cyclic compound (GO:0071407)	1	150	0.225992	0.250136	4.0303	5.9941	P2RX7
positive regulation of Wnt signaling pathway (GO:0030177)	1	153	0.229962	0.253988	3.95016	5.8061	PSMB9
positive regulation of NF-kappaB transcription factor activity (GO:0051092)	1	155	0.232598	0.256353	3.89847	5.68568	CD40
positive regulation of intracellular signal transduction (GO:1902533)	2	546	0.237426	0.261119	2.23139	3.20851	CD40;APOL3
negative regulation of cellular macromolecule biosynthetic process (GO:2000113)	2	547	0.238059	0.261259	2.22718	3.19653	CIITA;IRF1
negative regulation of canonical Wnt signaling pathway (GO:0090090)	1	165	0.245648	0.269019	3.65891	5.13657	PSMB9
regulation of MAPK cascade (GO:0043408)	1	166	0.246941	0.269864	3.63655	5.08609	P2RX7
negative regulation of cellular process (GO:0048523)	2	566	0.25009	0.272729	2.15004	2.97982	IRF1;APOBEC3A
regulation of mitotic cell cycle (GO:0007346)	1	178	0.262291	0.285435	3.38795	4.53409	PSMB9
regulated exocytosis (GO:0045055)	1	180	0.26482	0.287582	3.34975	4.45084	SERPING1
regulation of mitotic cell cycle phase transition (GO:1901990)	1	188	0.27485	0.297851	3.20515	4.13955	PSMB9
regulation of GTPase activity (GO:0043087)	1	189	0.276095	0.298574	3.18794	4.10292	CD40
regulation of gene expression (GO:0010468)	3	1079	0.277201	0.299146	1.69894	2.17977	P2RX7;BTN3A3;PARP14
negative regulation of Wnt signaling pathway (GO:0030178)	1	191	0.278578	0.300007	3.15407	4.03108	PSMB9
negative regulation of macromolecule metabolic process (GO:0010605)	1	194	0.282286	0.30337	3.10457	3.92676	PARP14
proteasomal protein catabolic process (GO:0010498)	1	205	0.295726	0.317156	2.93553	3.57642	PSMB9
positive regulation of GTPase activity (GO:0043547)	1	214	0.306541	0.327399	2.81021	3.32281	CD40
positive regulation of protein modification process (GO:0031401)	1	214	0.306541	0.327399	2.81021	3.32281	CD40
transcription, DNA-templated (GO:0006351)	1	221	0.314841	0.335571	2.71983	3.14328	ETV7
apoptotic process (GO:0006915)	1	231	0.326531	0.347316	2.60026	2.9103	IRF1
regulation of transcription, DNA-templated (GO:0006355)	5	2244	0.33253	0.352973	1.36506	1.50297	ETV7;BATF2;CIITA;STAT1;IRF1
regulation of ERK1 and ERK2 cascade (GO:0070372)	1	238	0.334598	0.354441	2.52257	2.76177	GBP1
positive regulation of DNA-binding transcription factor activity (GO:0051091)	1	246	0.343703	0.363343	2.43921	2.60502	CD40
regulation of canonical Wnt signaling pathway (GO:0060828)	1	253	0.351571	0.370904	2.37061	2.4781	PSMB9
cellular component assembly (GO:0022607)	1	261	0.36045	0.379499	2.29674	2.34359	CD40
regulation of apoptotic process (GO:0042981)	2	742	0.361258	0.379577	1.62382	1.65331	CXCL10;STAT1
regulation of protein phosphorylation (GO:0001932)	1	266	0.36594	0.383718	2.25283	2.26474	CD40
protein deubiquitination (GO:0016579)	1	267	0.367032	0.384086	2.24425	2.24942	PSMB9
positive regulation of MAPK cascade (GO:0043410)	1	274	0.374628	0.390458	2.18593	2.14619	CD40
inorganic cation transmembrane transport (GO:0098662)	1	274	0.374628	0.390458	2.18593	2.14619	P2RX7
protein modification by small protein removal (GO:0070646)	1	276	0.376782	0.391914	2.16981	2.11792	PSMB9
plasma membrane bounded cell projection assembly (GO:0120031)	1	278	0.378929	0.393357	2.15392	2.09018	P2RX7
proteolysis (GO:0006508)	1	287	0.388501	0.402487	2.08519	1.97146	CTSS
regulation of cell cycle (GO:0051726)	1	296	0.39793	0.411433	2.02065	1.86198	IRF1
extracellular matrix organization (GO:0030198)	1	300	0.402075	0.41489	1.99321	1.81605	CTSS
MAPK cascade (GO:0000165)	1	303	0.405166	0.417248	1.97311	1.78262	PSMB9
protein polyubiquitination (GO:0000209)	1	314	0.416366	0.427932	1.9027	1.66713	PSMB9
transcription by RNA polymerase II (GO:0006366)	1	320	0.422389	0.433262	1.86634	1.60847	ETV7
proteasome-mediated ubiquitin-dependent protein catabolic process (GO:0043161)	1	321	0.423387	0.433428	1.86042	1.59897	PSMB9
negative regulation of gene expression (GO:0010629)	1	322	0.424383	0.433591	1.85453	1.58955	PARP14
post-translational protein modification (GO:0043687)	1	345	0.446841	0.455637	1.72851	1.3924	PSMB9
ubiquitin-dependent protein catabolic process (GO:0006511)	1	354	0.455395	0.463447	1.68366	1.32435	PSMB9
positive regulation of protein phosphorylation (GO:0001934)	1	371	0.471204	0.478595	1.60491	1.20764	CD40
negative regulation of cell population proliferation (GO:0008285)	1	379	0.478489	0.485043	1.57031	1.15751	IRF1
positive regulation of macromolecule metabolic process (GO:0010604)	1	384	0.482992	0.488652	1.54941	1.12759	P2RX7
cellular protein modification process (GO:0006464)	2	1025	0.525982	0.531109	1.15732	0.743564	PARP14;PSMB9
regulation of intracellular signal transduction (GO:1902531)	1	437	0.528465	0.532578	1.35738	0.865709	GBP1
positive regulation of cell population proliferation (GO:0008284)	1	474	0.557884	0.561134	1.24883	0.728824	STAT1
positive regulation of gene expression (GO:0010628)	1	482	0.564006	0.566192	1.22756	0.703009	P2RX7
protein ubiquitination (GO:0016567)	1	525	0.59553	0.596682	1.12433	0.582746	PSMB9
positive regulation of cellular process (GO:0048522)	1	625	0.660526	0.660526	0.939297	0.389543	P2RX7

### Sheet: ST6
baseMean	log2FoldChange	lfcSE	stat	pvalue	padj	gene_id	gene_name
619.691	0.224139	0.0664222	3.37446	0.000739617	0.0258866	ENSG00000168062	BATF2
121.18	0.545283	0.174433	3.12604	0.00177179	0.0310064	ENSG00000131203	IDO1
2669.22	0.122953	0.0432076	2.84562	0.00443244	0.0517118	ENSG00000115415	STAT1
125.124	0.211358	0.0822771	2.56885	0.0102036	0.0892818	ENSG00000240065	PSMB9
1107.01	-0.130199	0.0615334	-2.11591	0.0343522	0.240465	ENSG00000204287	HLA-DRA
180.816	0.240678	0.14695	1.63782	0.10146	0.529416	ENSG00000162654	GBP4
233.601	0.211518	0.135255	1.56385	0.117852	0.529416	ENSG00000149131	SERPING1
637.158	-0.103446	0.0667156	-1.55055	0.121009	0.529416	ENSG00000179583	CIITA
448.391	0.073644	0.0574811	1.28119	0.200128	0.668366	ENSG00000111801	BTN3A3
285.939	0.232272	0.189681	1.22454	0.220748	0.668366	ENSG00000154451	GBP5
249.206	0.0911802	0.077482	1.17679	0.239279	0.668366	ENSG00000168394	TAP1
43.6695	-0.218773	0.195894	-1.11679	0.264084	0.668366	ENSG00000166278	C2
34.9316	0.337053	0.30362	1.11012	0.266949	0.668366	ENSG00000169245	CXCL10
2948.09	0.0428483	0.0386301	1.10919	0.267346	0.668366	ENSG00000204592	HLA-E
1411.13	-0.0588802	0.0558237	-1.05475	0.291539	0.680257	ENSG00000163131	CTSS
6.39855	0.489733	0.499913	0.979637	0.327265	0.715893	ENSG00000169248	CXCL11
60.2266	-0.0967326	0.109256	-0.885377	0.375954	0.774022	ENSG00000182108	DEXI
39.9706	0.196581	0.243581	0.807045	0.41964	0.815967	ENSG00000128383	APOBEC3A
611.53	0.0747104	0.106648	0.700534	0.483594	0.873377	ENSG00000117228	GBP1
113.364	-0.0973736	0.153285	-0.635245	0.525268	0.873377	ENSG00000089041	P2RX7
314.116	-0.0430448	0.0734251	-0.586241	0.557713	0.873377	ENSG00000109519	GRPEL1
57.4694	-0.0878818	0.150693	-0.583186	0.559768	0.873377	ENSG00000101017	CD40
28.7268	0.105118	0.199027	0.528163	0.597386	0.873377	ENSG00000010030	ETV7
24.0232	0.113615	0.233806	0.485937	0.627012	0.873377	ENSG00000152766	ANKRD22
549.591	-0.0274474	0.0619132	-0.443321	0.657534	0.873377	ENSG00000140853	NLRC5
284.431	-0.0320078	0.0747274	-0.428327	0.668413	0.873377	ENSG00000125347	IRF1
3485.71	-0.0117679	0.0309281	-0.380493	0.703579	0.873377	ENSG00000173193	PARP14
6.00652	0.159732	0.441656	0.361666	0.717602	0.873377	ENSG00000225492	GBP1P1
163.128	0.0586865	0.176132	0.333196	0.738986	0.873377	ENSG00000026751	SLAMF7
214.954	-0.0254553	0.0823832	-0.308987	0.757332	0.873377	ENSG00000128284	APOL3
1631.12	-0.00877896	0.0305123	-0.287719	0.773562	0.873377	ENSG00000221963	APOL6
729.665	0.0122841	0.0660035	0.186113	0.852356	0.911416	ENSG00000186522	2023-09-10
524.865	0.0105094	0.0689652	0.152387	0.878882	0.911416	ENSG00000204642	HLA-F
5309.59	0.00791605	0.0549122	0.144158	0.885375	0.911416	ENSG00000140105	WARS
127.292	-0.00378187	0.101186	-0.0373755	0.970186	0.970186	ENSG00000197536	C5orf56

### Sheet: ST7
beta	se	p	q	metabolite
0.811359	0.160179	1.33347e-06	0.000610728	KYNURENINE
0.754172	0.168539	1.62666e-05	0.00662232	KYNURENIC ACID
0.563858	0.171984	0.00133172	0.172683	5-HYDROXYINDOLEACETIC ACID
0.398134	0.134847	0.0037278	0.304329	6-KETO-DECANOYLCARNITINE
-0.491388	0.17404	0.00548241	0.356353	5,6-DIHYDRO-5-METHYLURACIL
0.183414	0.0698813	0.00968887	0.451625	PREGNENOLONE SULFATE
-0.39974	0.168487	0.0190991	0.554496	GAMMA-GLUCYS
-0.423276	0.186883	0.0251344	0.572935	QUINATE
0.223165	0.0985882	0.0252179	0.572935	9-DECENOYLCARNITINE
0.385363	0.170686	0.0255916	0.572935	DODECANEDIOIC ACID
0.322771	0.144956	0.027651	0.572935	N1-ACETYLSPERMIDINE
-0.37907	0.173451	0.0306064	0.572935	UDP-D-GLUCOSE
-0.402161	0.184721	0.0312358	0.572935	RHAMNOSE
0.367121	0.170089	0.0326918	0.572935	N-FORMYL-L-METHIONINE
0.135738	0.0629243	0.0327902	0.572935	PREGNANOLONE SULFATE
0.311037	0.144738	0.0334481	0.572935	DIMETHYLGLYCINE
-0.390565	0.183404	0.035052	0.572935	S-Methyl propanethioate
-0.328284	0.155578	0.0367236	0.583598	N4-ACETYLCYTIDINE
-0.375428	0.178459	0.037285	0.586319	PHOSPHOSERINE
-0.35635	0.1698	0.0377391	0.588408	UDP-D-GLUCURONATE
-0.342082	0.166497	0.0418765	0.60325	5-METHOXYTRYPTOPHAN
0.404103	0.200363	0.0457233	0.619366	2-HYDROXYGLUTARATE
0.289023	0.146764	0.0509965	0.635871	DECENOYLCARNITINE
-0.270967	0.137843	0.0514095	0.635871	P-AMINOBENZOATE
-0.314816	0.165278	0.0589695	0.666865	THIAMINE-PHOSPHATE
0.31507	0.172877	0.070624	0.709391	DEHYDROCARNITINE
0.29288	0.161778	0.0724938	0.713459	3,4-DIHYDROXYPHENYLACETIC ACID
-0.300501	0.169324	0.078234	0.731853	GALACTOSYLHYDROXYLYSINE
0.340712	0.192284	0.0786981	0.731853	N-ACETYLSERINE
-0.312922	0.17783	0.0807624	0.740111	ADIPATE
0.328843	0.188495	0.0833705	0.74198	1H-Indole-3-carboxaldehyde
0.191692	0.110493	0.08508	0.74425	3-HYDROXY-MYRISTOYL-CARNITINE
-0.289453	0.167197	0.0857335	0.746146	PROPIONYLCHOLINE
0.298282	0.173713	0.0882892	0.752463	2-AMINOOCTANOIC ACID
-0.222775	0.132202	0.094313	0.757234	GLUCOSE-1-PHOSPHATE
0.235729	0.140133	0.0948805	0.757234	GLYCOLATE
-0.290757	0.172952	0.0950825	0.757234	3-AMINOBUTYRATE
0.287095	0.172294	0.0980067	0.757234	NICOTINAMIDE
0.283961	0.170476	0.0981267	0.757234	OLEAMIDE
-0.311226	0.187613	0.0994977	0.757234	7-METHYLGUANINE
-0.259148	0.157823	0.102949	0.761954	GAR
-0.288941	0.176247	0.103491	0.761954	XANTHOSINE
0.128917	0.0794156	0.10689	0.761954	NONANEDIOATE
-0.259592	0.161986	0.111405	0.777835	GMP
0.25284	0.15804	0.112007	0.777835	FOLATE
-0.252243	0.158346	0.113536	0.777835	THYMINE
-0.266603	0.167813	0.114506	0.777835	IMP
-0.262076	0.1655	0.115674	0.777835	CYSTEINE
-0.266359	0.168399	0.116091	0.777835	ALLANTOIN
-0.235353	0.151558	0.122825	0.782108	PYRUVATE
-0.261756	0.17023	0.126506	0.7907	Hydroxyphenylacetylglycine
0.259374	0.168937	0.127078	0.7907	1-METHYLNICOTINAMIDE
0.198786	0.130027	0.128687	0.791075	DECANOYLCARNITINE
-0.269028	0.178309	0.133728	0.791425	UDP-N-ACETYL-GLUCOSAMINE
0.257766	0.171686	0.135628	0.791425	1,5-ANHYDROSORBITOL
-0.216538	0.148152	0.14621	0.800486	ADP
-0.271158	0.187866	0.151272	0.806783	DIHYDROURACIL
-0.237489	0.166637	0.156447	0.816305	OLEATE
0.233048	0.164253	0.158287	0.820316	HYDROXYPROLINE
0.235494	0.167495	0.162062	0.822572	FRUCTOSE
-0.239664	0.171251	0.163993	0.824493	SUCROSE
-0.217145	0.155578	0.165122	0.825384	AMP
-0.242153	0.17377	0.165786	0.825413	HYDROXYPHENYLACETIC ACID
0.258798	0.185801	0.165981	0.825413	NADPH
-0.23512	0.169012	0.166506	0.825413	CYSTINE
-0.240855	0.173367	0.16707	0.825413	METHYL SUCCINIC ACID
0.237896	0.171582	0.167917	0.825413	FURANEDICARBOXYLCARNITINE
-0.232438	0.168904	0.171087	0.825413	UMP
-0.235717	0.17266	0.174494	0.83248	N-ACETYL_L-TYROSINE
-0.189322	0.142629	0.186658	0.845572	SHIKIMATE
0.240354	0.183435	0.192354	0.845572	GLYCINE
0.124668	0.0958697	0.195717	0.845572	SUBERIC ACID
-0.219188	0.169352	0.197815	0.845572	ISOBUTYRYL-L-CARNITINE
-0.222574	0.172419	0.19898	0.845572	OCTADECADIENAL
0.182623	0.141945	0.200476	0.845572	P-HYDROXYBENZOATE
-0.165816	0.12894	0.200679	0.845572	GLU-ALA
-0.221743	0.173776	0.204169	0.845572	TRYPTOPHAN
-0.227443	0.178293	0.204294	0.845572	IMIDAZOLE
-0.212401	0.16854	0.209789	0.848548	SUCCINATE
-0.183309	0.145466	0.209821	0.848548	THIAMINE
0.231119	0.183597	0.210294	0.848587	4-OXOPROLINE
0.206459	0.165325	0.21393	0.850435	2-METHYL-3-KETOVALERIC ACID
-0.209025	0.168019	0.215668	0.850435	PHOSPHATE
0.202835	0.16308	0.21577	0.850435	N-FORMYL-GAR
-0.195022	0.158612	0.221035	0.858915	N-ACETYL-GLUCOSAMINE-1-PHOSPHATE
-0.224982	0.183226	0.221654	0.858915	PYROPHOSPHATE
0.160059	0.13125	0.224815	0.861721	TRIDECANOYLCARNITINE
-0.223689	0.184108	0.226524	0.865466	INOSINE
-0.217022	0.18031	0.230881	0.866204	OROTIDINE-5-PHOSPHATE
-0.199009	0.16578	0.232101	0.866204	RIBOFLAVIN
-0.221036	0.185522	0.235608	0.871107	IDP
-0.18476	0.156692	0.240453	0.873724	N6-ACETYL-L-LYSINE
-0.224405	0.1907	0.2414	0.873724	PUTRESCINE
0.193744	0.167205	0.248647	0.873999	AICA RIBOSIDE
-0.185508	0.160619	0.25018	0.873999	DIHYDROXYPHENYLALANINE
0.188276	0.163593	0.251847	0.875872	2-OXOGLUTARATE
-0.206613	0.180143	0.253465	0.875958	3-HYDROXYBUTYRIC ACID
0.18182	0.15871	0.254012	0.875958	BETAINE
-0.194163	0.170172	0.255928	0.875958	DECANOATE
0.0537607	0.0471806	0.256557	0.875958	DEOXYINOSINE
0.166545	0.146228	0.256774	0.875958	LACTATE
-0.207508	0.183386	0.259866	0.879122	ADP-RIBOSE-CYCLIC PHOSPHATE
-0.200361	0.17935	0.265944	0.87944	INDOLEACRYLIC ACID
-0.194927	0.174883	0.267027	0.879845	METHYLIMIDAZOLEACETIC ACID
-0.184161	0.166002	0.269264	0.881021	ETHANOLAMINE
-0.185657	0.168054	0.271262	0.884144	4-CRESYL SULFATE
-0.185265	0.167842	0.271668	0.884144	3-HYDROXYHEXADECANOATE
0.188814	0.172452	0.275549	0.887179	CARNITINE
-0.22028	0.2014	0.276045	0.887996	N-FORMYLGLYCINE
-0.196419	0.18141	0.280885	0.893262	3-METHYL-2-OXOVALERIC ACID
-0.170982	0.159529	0.285754	0.893262	CRESOL
0.147902	0.138039	0.285906	0.893262	N-ALPHA-ACETYLARGININE
-0.189226	0.176693	0.28614	0.893262	2-AMINOADIPIC ACID
-0.17013	0.160867	0.292163	0.893262	FRUCTOSE-6-PHOSPHATE
-0.194431	0.184083	0.292786	0.893262	D-GLUCOSAMINE-6-PHOSPHATE
-0.181021	0.172778	0.296673	0.893262	D-RIBOSE 5-PHOSPHATE
-0.135901	0.130658	0.300166	0.893262	THYMIDINE
-0.182409	0.17626	0.3026	0.893262	DEOXYCYTIDINE
-0.179201	0.174721	0.306922	0.893262	2-ISOPROPYLMALIC ACID
0.197215	0.194594	0.312676	0.893262	CINNAMOYL-GLUCOSIDE
0.16975	0.168591	0.315823	0.893262	S1P
0.155281	0.154236	0.315872	0.893262	5-HYDROXYMETHYL-2-FUROYLCARNITINE
0.164734	0.16403	0.317061	0.893262	GLYCEROPHOSPHOCHOLINE
0.152642	0.152017	0.317145	0.893262	N2-METHYLGUANOSINE
0.18115	0.180805	0.318208	0.893262	D-ERYTHROSE-4-PHOSPHATE
-0.170195	0.17052	0.320047	0.893262	FAD
-0.158328	0.158842	0.32069	0.893262	MEVALONATE
0.186206	0.18696	0.321077	0.893262	ACETYLHISTAMINE
0.166079	0.167078	0.322017	0.894244	ACETYLCARNITINE
-0.153143	0.155437	0.326294	0.900006	2-HYDROXYVALERATE
-0.167104	0.171012	0.330271	0.904177	OROTATE
0.146999	0.150906	0.331772	0.905238	7-METHYLGUANOSINE
-0.171535	0.1763	0.332334	0.905238	SPERMIDINE
-0.145604	0.151344	0.337759	0.910631	XANTHINE
0.166909	0.175233	0.342574	0.911905	3-KETOSUBEROYLCARNITINE
0.150137	0.158588	0.345502	0.913824	BETA-N-ACETYLGLUCOSAMINE
0.17026	0.180423	0.347048	0.91481	QUINOLINATE
-0.163814	0.175412	0.352059	0.91768	TIGLYLGLYCINE
0.165801	0.177926	0.353099	0.91768	CITRATE
-0.133616	0.144003	0.355159	0.91768	D-SEDOHEPTULOSE 7-PHOSPHATE
0.161398	0.174188	0.355827	0.91768	4-HYDROXYBENZOIC ACID
-0.144658	0.156706	0.357617	0.917835	N2,N2-DIMETHYLGUANOSINE
0.152941	0.169768	0.369278	0.920162	SCYLLO-INOSITOL
0.12045	0.133989	0.370301	0.920162	(2E,5Z,7E)-DECATRIENOYLCARNITINE
-0.16435	0.183629	0.372397	0.92069	3-METHOXYBENZENEPROPANOIC ACID
0.171082	0.191834	0.374098	0.922067	TAUROCHOLIC ACID
-0.142992	0.160394	0.374269	0.922067	CARBAMOYL PHOSPHATE
-0.153391	0.173141	0.377252	0.923941	2,3-DIHYDROXYBENZOIC ACID
-0.119747	0.135836	0.379606	0.923941	GLUTACONYLCARNITINE
-0.145144	0.164699	0.379764	0.923941	P-CRESOL SULFATE
-0.138147	0.157511	0.382036	0.924996	VALINE
-0.140094	0.159909	0.382562	0.925216	5-METHYLTETRAHYDROFOLATE
-0.154133	0.178204	0.388639	0.927371	HEXANOIC ACID
-0.144186	0.167694	0.391437	0.927371	N-ACETYLASPARAGINE
-0.147874	0.172298	0.392302	0.928124	TETRADECANOATE
-0.142954	0.169219	0.399746	0.931723	STEAROYLCARNITINE
-0.134921	0.165653	0.416828	0.940394	ASPARTATE
0.150996	0.186053	0.418485	0.940394	2-OXO-4-METHYLTHIOBUTANOATE
0.145068	0.179567	0.420604	0.940394	GLUTARIC ACID
-0.149008	0.18459	0.420969	0.940394	N-ACETYLALANINE
0.114123	0.141896	0.422676	0.940394	OCTANOYLCARNITINE
-0.136762	0.17096	0.425158	0.942395	RIBITOL
-0.13656	0.171157	0.426371	0.942665	IMIDAZOLEACETIC ACID
-0.139432	0.176504	0.430954	0.944131	5-HYDROXYINDOLE-3-ACETIC ACID
-0.140485	0.180139	0.436852	0.945469	3-INDOLE-ACETIC ACID
0.099128	0.127129	0.436926	0.945469	DIHODE
-0.120139	0.155047	0.439799	0.947643	O-ACETYL-L-SERINE
-0.129842	0.168471	0.442246	0.947643	CDP-CHOLINE
-0.121622	0.1583	0.443673	0.947643	HISTIDINOL
0.0979191	0.12752	0.443923	0.947643	5-OXOPROLINE
0.138944	0.181151	0.444438	0.947643	CHOLINE
0.11916	0.155526	0.444933	0.947643	GLYCEROL
-0.13643	0.178445	0.445893	0.947643	N-ACETYLPUTRESCINE
0.118284	0.15498	0.446685	0.947687	2-NONENOYLCARNITINE
-0.134716	0.178459	0.451653	0.949063	N,N-DIMETHYL-L-ARGININE
-0.133361	0.177539	0.453881	0.949063	ATP
0.14127	0.188163	0.454109	0.949063	SULFOPHENOL
-0.127959	0.170517	0.454328	0.949063	DODECANOATE
-0.117681	0.157594	0.456542	0.952602	PYRIDOXINE
0.0997004	0.133686	0.457117	0.95326	2-OCTENOYLCARNITINE
-0.113512	0.152635	0.458378	0.953296	CMP
-0.116325	0.157031	0.460134	0.953463	PHENYLLACTIC ACID
0.110202	0.149872	0.463448	0.954338	UNDECANEDIOIC ACID
-0.125797	0.172251	0.466484	0.95498	CYTOSINE
-0.122807	0.16818	0.466543	0.95498	1-HEXADECYL-GLYCERO-3-PHOSPHATE
0.132169	0.181548	0.467888	0.955661	DCMP
-0.119642	0.164569	0.468504	0.955661	GLUCOSE-6-PHOSPHATE
-0.0876033	0.120549	0.468684	0.955661	OLEOYLCARNITINE
-0.127331	0.176529	0.47199	0.957569	MALTITOL
0.129726	0.180918	0.474604	0.95875	SPHINGOSINE 1-PHOSPHATE
0.122978	0.171633	0.474927	0.95875	BUTYRYLCARNITINE
0.0915404	0.128624	0.477904	0.959752	8-HYDROXY-2-DEOXYGUANOSINE
-0.0844395	0.11943	0.480791	0.960619	N-ACETYLASPARTIC ACID
0.10087	0.142902	0.481502	0.960688	DODECANOYLCARNITINE
-0.114278	0.162071	0.481974	0.960688	SN-GLYCEROL-3-PHOSPHATE
-0.123878	0.176638	0.484334	0.960882	1,3-DIMETHYLURIC ACID
-0.129775	0.185097	0.484454	0.960882	4-OXODECANEDIOATE
0.0739047	0.10574	0.485818	0.960882	TETRADECADIENCARNITINE
0.117288	0.169828	0.491003	0.960882	DOCOSAHEXAENOATE
0.108729	0.15762	0.49151	0.960882	PHENYLGLUCOSIDE
-0.117938	0.171169	0.492013	0.960882	PHENYLALANINE
-0.119817	0.173974	0.492206	0.960882	LINOLENATE
-0.117574	0.171431	0.49401	0.960882	NAD+
0.117427	0.171514	0.494756	0.960882	2-OXOBUTANOATE
-0.120826	0.17741	0.497018	0.960882	BIOTIN
0.109594	0.161625	0.498904	0.960882	ADENOSINE
-0.0986932	0.146593	0.50196	0.960882	HYPOXANTHINE
-0.106334	0.157944	0.501964	0.960882	PIPECOLIC ACID
-0.113249	0.169992	0.506436	0.960882	DIHYDROOROTATE
0.0883294	0.133304	0.508724	0.960882	MANDELOYLCARNITINE
-0.106619	0.161084	0.509191	0.960882	NICOTINAMIDE RIBOTIDE
0.106271	0.16077	0.509747	0.960882	NADP+
-0.120011	0.181822	0.510366	0.960882	PANTOTHENIC ACID
0.115266	0.174887	0.510977	0.960882	ORNITHINE
-0.101002	0.154447	0.514265	0.961361	D-GLUCARATE
0.112489	0.17236	0.515116	0.962269	CHOLATE
-0.116928	0.18003	0.517139	0.962685	3-PHOSPHOGLYCERATE
-0.110578	0.171891	0.521138	0.962685	GLUCONIC ACID LACTONE
0.094623	0.14939	0.527562	0.962685	3-HYDROXYDODECANOIC ACID
0.10507	0.166155	0.528236	0.962685	N-ACETYLGLUTAMINE
0.107123	0.171237	0.532661	0.962685	2-HYDROXYHEXANOATE
-0.0996556	0.160059	0.534601	0.962685	BILIRUBIN
0.102808	0.166137	0.537097	0.963284	TETRADECENOYLCARNITINE
0.111535	0.180715	0.538167	0.963284	SULFOLITHOCHOLYLGLYCINE
-0.111851	0.182965	0.542026	0.965946	FUCOSE
-0.102865	0.16938	0.544685	0.966921	6-HYDROXYDOPAMINE
-0.0914966	0.15155	0.547046	0.968766	2-HYDROXYBUTYRIC ACID
-0.104665	0.174582	0.549849	0.969978	1-METHYLADENINE
0.111965	0.187538	0.551504	0.970387	2-PHENYLLACTIC ACID
-0.0828199	0.139103	0.552596	0.97058	2-OCTANDIOIC-CARNITINE
-0.102766	0.173905	0.55557	0.97185	TARTARIC ACID
0.109784	0.18695	0.55804	0.972259	DEOXYADENOSINE
0.105048	0.179437	0.559252	0.972635	S-2-HYDROXYETHYL-N-ACETYLCYSTEINYLCARNITINE
-0.0884902	0.15118	0.559318	0.972635	3-OXOOCTADECANOATE
0.105977	0.181526	0.560336	0.97302	5-AMINOVALERIC ACID
-0.0982121	0.168522	0.561026	0.973294	3-AMINOISOBUTANOIC ACID
-0.0918911	0.158495	0.563048	0.973801	ACETOACETATE
0.0970646	0.167604	0.56348	0.973801	PROPIONYLCARNITINE
-0.0874692	0.152502	0.567233	0.974714	DIHYDROXY-ACETONE-PHOSPHATE
-0.0950183	0.166171	0.568416	0.974714	METHYLMALONYLCARNITINE
0.097992	0.171753	0.569274	0.974714	ALLANTOATE
-0.0961222	0.168572	0.569495	0.974714	4-HYDROXYPHENYLPYRUVATE
-0.107594	0.188951	0.570027	0.974714	DAMP
-0.0976391	0.171857	0.570896	0.974714	HYPUSINE
0.0895688	0.15835	0.572592	0.974714	ACETYLCHOLINE
0.0902606	0.159671	0.572827	0.974714	DIHYDROXYCHOLESTANOYL TAURINE
-0.0940243	0.166775	0.573855	0.974714	N-ACETYLORNITHINE
0.100934	0.181232	0.578509	0.974714	AICAR-CYCLIC-PHOSPHATE
0.0926678	0.167328	0.580639	0.974714	ALANINE
0.0975201	0.178257	0.585244	0.974714	CHOLESTERYL SULFATE
-0.0990909	0.187382	0.597813	0.974714	DEOXYCHOLATE
0.092449	0.175544	0.599319	0.974714	HOMOCYSTEINE
0.0902977	0.171562	0.599538	0.974714	TRANS-CINNAMIC ACID
0.0640396	0.123071	0.603688	0.974714	DHEA SULFATE
-0.0983113	0.190122	0.605949	0.974714	GLYCERATE
0.0919825	0.178211	0.60661	0.974714	ISOCITRATE
0.0868948	0.16846	0.606837	0.974714	UREIDOISOBUTYRIC ACID
-0.0834557	0.162808	0.609081	0.974714	S-ADENOSYL-L-METHIONINE
0.103486	0.202395	0.609982	0.974714	D-Glyceraldehyde 3-phosphate
0.0816831	0.160294	0.611187	0.974714	HEPTANOYLCARNITINE
-0.0780803	0.153297	0.611358	0.974714	2-FUROYLGLYCINE
0.0491444	0.0965675	0.611657	0.974714	2-OCTENDIOIC-CARNITINE
-0.0918748	0.180897	0.612375	0.974714	HYDROXYPHENYLLACTIC ACID
0.0872784	0.17263	0.613987	0.974714	5-AMINO-3-OXOHEXANOIC ACID
0.0857032	0.169819	0.614623	0.974714	3-METHYLGLUTARYLCARNITINE
0.0900899	0.179596	0.616761	0.974714	SHIKIMATE-3-PHOSPHATE
0.0263521	0.052768	0.618326	0.974714	NICOTINATE
0.0818078	0.164844	0.620521	0.974714	ADENINE
-0.0851091	0.17244	0.622432	0.974714	HIPPURIC ACID
0.0862158	0.174741	0.622549	0.974714	LEUCINE
-0.0826311	0.16849	0.624644	0.974714	5-HYDROXY-L-TRYPTOPHAN
-0.0780038	0.15907	0.624677	0.974714	3-HYDROXYISOBUTYRATE
0.0814027	0.167761	0.628312	0.974714	4-HYDROXYPHENYLLACTIC ACID
-0.0860489	0.177696	0.629006	0.974714	GLU-LEU
0.0804867	0.168435	0.633541	0.975255	UREA
-0.0834074	0.175749	0.635863	0.975255	OCTOPINE
-0.081523	0.172058	0.636411	0.975255	HISTIDINE
0.0730756	0.154698	0.637433	0.975255	GUANIDINEACETIC ACID
0.0812469	0.175127	0.643455	0.976887	N-ACETYL-L-TYROSINE
0.0906166	0.195417	0.643615	0.976887	EPINEPHRINE
-0.077789	0.16849	0.645062	0.97727	GLUCOSAMINE
0.0825312	0.179062	0.645617	0.97727	MYO-INOSITOL
-0.0865798	0.18803	0.645941	0.97727	HOMOCYSTEIC ACID
0.0738622	0.161772	0.648717	0.97727	GUANIDINOSUCCINIC ACID
-0.0749432	0.166797	0.653941	0.97727	ASPARAGINE
0.0603232	0.134481	0.654476	0.97727	N-PHENYLACETYL-GLUTAMINE
0.0769392	0.173755	0.658629	0.97727	TYROSINE
0.0739912	0.167469	0.659337	0.97727	HEPTADECANOATE
-0.0715264	0.163029	0.661567	0.97727	2-METHOXY-PHENOL
-0.07124	0.165356	0.667291	0.97727	PHENYLACETIC ACID
-0.0639181	0.1484	0.667372	0.97727	1-METHYL-HISTIDINE
-0.0719633	0.167198	0.667595	0.97727	ISOBUTYRYLGLYCINE
-0.076885	0.178944	0.668139	0.97727	ANSERINE
-0.0732415	0.172812	0.67238	0.979618	2-PYRROLIDINONE
-0.0705987	0.166937	0.673047	0.979618	PHOSHPATIDYLGLYCEROL
-0.0728053	0.173289	0.675062	0.979618	METHYLMALONIC ACID
0.0725424	0.172709	0.675144	0.979618	COUMARIC ACID
-0.0718595	0.173178	0.678849	0.979618	ISOLEUCINE
0.0578742	0.139609	0.679144	0.979618	2-AMINOISOBUTYRATE
-0.0626472	0.151382	0.679661	0.979618	URIDINE
-0.0722167	0.182218	0.692504	0.979618	N-ACETYL-GLUTAMATE
0.0698662	0.176747	0.693262	0.979618	PYRIDOXAMINE
0.0695282	0.176221	0.693807	0.979618	CYSTATHIONINE
-0.0643451	0.16581	0.698587	0.982496	OCTANOATE
0.066977	0.172773	0.698888	0.982496	DOCOSATRIENOIC ACID
-0.0647673	0.168553	0.701404	0.982496	BETA-CITRYL-L-GLUTAMIC ACID
0.0395608	0.103651	0.703313	0.982496	PHOSPHORYLCHOLINE
0.0672922	0.177163	0.704676	0.982496	2-DEHYDRO-D-GLUCONATE
-0.0638578	0.171358	0.709996	0.982496	PHOSPHOTYROSINE
0.0627559	0.16849	0.710143	0.982496	INDOXYL SULFATE
0.0499592	0.136503	0.714951	0.982496	LYSINE
-0.0410198	0.11227	0.715417	0.982496	GLUTARYLCARNITINE
-0.06732	0.188592	0.721686	0.982496	2-PHENYLGLYCINE
0.0603763	0.172052	0.726204	0.982496	GLUTACONIC ACID
0.0638955	0.182775	0.727203	0.982496	GLUTAMIC ACID
-0.0303049	0.0882367	0.731802	0.982496	CORTISOL
0.0577029	0.168362	0.732342	0.982496	S-METHYL-5-THIOADENOSINE
-0.0621911	0.183829	0.735664	0.982496	SALICYLURATE
0.0511867	0.152345	0.737406	0.983208	HEXANOYLCARNITINE
-0.0574435	0.174488	0.742514	0.984353	METHIONINE SULFOXIDE
0.0509398	0.156231	0.744896	0.985114	HEXADECANEDIOATE
-0.0531657	0.163147	0.745031	0.985114	MYO-INOSITOL 1-PHOSPHATE
-0.0545548	0.168788	0.747041	0.985386	PHENYLPYRUVATE
0.0542936	0.170934	0.751264	0.985386	D-GLUCONATE
-0.0483419	0.152372	0.751542	0.985386	GUANINE
-0.053133	0.167908	0.752164	0.985386	2-METHYLGLUTARIC ACID
0.0539011	0.171959	0.754428	0.985386	SUCCINYLADENOSINE
-0.0523052	0.168171	0.756269	0.985386	STEARAMIDE
-0.0564649	0.182188	0.757102	0.985386	2-FUROIC ACID
0.0403917	0.130823	0.757995	0.985386	GLUCOSYLGALACTOSYLHYDROXYLYSINE
0.0538604	0.177183	0.761617	0.985386	PHOSPHOENOLPYRUVATE
-0.0514391	0.169968	0.762637	0.985386	5-HYDROXYLYSINE
0.0324867	0.108079	0.764202	0.985623	HOMOSERINE
0.049521	0.1648	0.764271	0.985623	HYDROXYBUTYRYLCARNITINE
-0.0249776	0.08346	0.765197	0.985623	DEOXYGUANOSINE
0.050498	0.169137	0.76574	0.985623	Gluconolactone
-0.0578122	0.194797	0.767096	0.985623	SUCCINYLACETONE
0.0537039	0.181802	0.768151	0.985623	ACETYLCYSTEINE
-0.0482251	0.164888	0.770381	0.985623	N-ACETYL-NEURAMINIC ACID
0.0446204	0.153998	0.772461	0.985623	URACIL
-0.0485881	0.168425	0.773425	0.985623	TETRADECANEDIOATE
0.0556038	0.195678	0.77673	0.985623	GLYOXYLATE
0.0470424	0.169366	0.781632	0.985623	SERINE
0.0437743	0.157723	0.781797	0.985623	ARGININE
0.0461738	0.168221	0.78414	0.985623	3-METHYLPHENYLACETIC ACID
-0.0434836	0.159746	0.785886	0.985623	3-Hydroxyisovalerylcarnitine
0.0473701	0.181972	0.795023	0.985623	CITRAMALATE
0.0429529	0.168769	0.799497	0.985623	TMAO
0.0297151	0.118123	0.801769	0.9864	N-ACETYLCARNOSINE
-0.0457286	0.182506	0.802541	0.9864	LACTIC ACID
-0.0411782	0.164527	0.802755	0.9864	DOCOSENAMIDE
0.0452182	0.181962	0.804128	0.986522	1,3-PROPANEDIOL
-0.0376477	0.154331	0.807653	0.987122	GLUTAMINE
-0.0416949	0.171204	0.807964	0.987122	ASSN,N-DIMETHYL-L-ARGININE
0.0394144	0.165592	0.812231	0.989403	1-METHYLHISTAMINE
-0.0346848	0.153467	0.821543	0.989403	BETAINE ALDEHYDE
0.0401844	0.180225	0.823903	0.989403	SARCOSINE
-0.0419082	0.190616	0.82632	0.989403	2,8-DIHYDROXYADENINE
0.0327355	0.149723	0.827265	0.989403	XANTHURENIC ACID
-0.0340149	0.158402	0.8303	0.989403	GLUTAMATE
0.0327225	0.156023	0.834201	0.989403	PROLINE
-0.0386233	0.184277	0.834306	0.989403	ACONITATE
-0.0361769	0.173647	0.835286	0.989403	LACTOSE-PHOSPHATE
0.034039	0.168041	0.839786	0.989403	EICOSENOATE
-0.0311298	0.156346	0.842482	0.989403	TIGLYLCARNITINE
-0.0331753	0.172022	0.847367	0.989403	PROLINE BETAINE
-0.0336774	0.174716	0.847444	0.989403	ARACHIDONATE
-0.0332468	0.173727	0.848524	0.989403	HOMOCARNOSINE
0.0299576	0.160572	0.852284	0.989403	FUMARATE
-0.0323884	0.17443	0.852977	0.989403	GLUCOSE-1,6-BISPHOSPHATE
0.0318253	0.171691	0.853226	0.989403	3-CARBOXY-4-METHYL-5-PROPYL-2-FURANPROPIONATE
0.0328022	0.179574	0.855338	0.989403	3-HYDROXY-3-METHYLGLUTARYLCARNITINE
-0.0326034	0.182013	0.858111	0.989403	CARNOSINE
-0.0308167	0.173475	0.859273	0.989403	4-GUANIDINOBUTANOATE
0.0265026	0.149423	0.85949	0.989403	NONANOYLCARNITINE
0.0274525	0.154964	0.859657	0.989403	3-HYDROXYSUBEROYLCARNITINE
0.0293734	0.166177	0.859966	0.989403	TAURINE
0.0284669	0.164477	0.862855	0.989403	2-KETOHEXANOIC ACID
0.0278433	0.162864	0.864515	0.989403	MALATE
-0.026304	0.154671	0.865218	0.989403	AICAR
0.0318666	0.188486	0.866001	0.989403	3-HYDROXYOCTANOYLCARNITINE
-0.0289506	0.176342	0.869844	0.989403	INDOLE-3-CARBOXYLIC ACID
0.0250196	0.155296	0.872252	0.989403	BENZOATE
-0.0280578	0.17454	0.872532	0.989403	CITRIC ACID
-0.0259514	0.161804	0.872819	0.989403	METHIONINE
-0.0274843	0.1717	0.873067	0.989403	ALPHA-KETOISOVALERIC ACID
-0.0239362	0.1544	0.877035	0.990279	L-ARGININO-SUCCINATE
-0.0261302	0.175022	0.881546	0.992899	TRIMETHYLLYSINE
0.0280965	0.190803	0.883155	0.992899	S-RIBOSYL-L-HOMOCYSTEINE
0.0170423	0.116533	0.88395	0.992899	MYRISTOYLCARNITINE
-0.0249561	0.171146	0.884286	0.992899	N-CARBAMOYL-L-ASPARTATE
0.0233824	0.160627	0.884482	0.992899	MALEIC ACID
0.0228652	0.160996	0.887276	0.992899	MALONYLCARNITINE
0.0235666	0.167878	0.888572	0.992899	GALACTOSE
-0.025787	0.184459	0.889031	0.992899	HOMOVANILIC ACID
0.0257137	0.185601	0.890021	0.992899	3-HYDOXYPHENYLACETIC ACID
-0.0220919	0.165068	0.893735	0.992899	FLAVONE
0.0208513	0.156613	0.894284	0.992899	3-DEHYDROXYCARNITINE
-0.0246478	0.186086	0.894826	0.992899	MEVALONATE-5-PHOSPHATE
-0.0217548	0.164823	0.895193	0.992899	INDOXYL
-0.0217363	0.166708	0.896459	0.992899	2-METHYLBUTYROYLCARNITINE
0.0134977	0.103538	0.896475	0.992899	PALMITOYLCARNITINE
-0.0186395	0.143431	0.896799	0.992899	CYTIDINE
0.0165715	0.128129	0.897289	0.992899	HYDROXYISOCAPROIC ACID
0.0172581	0.135911	0.899147	0.992899	PALMITAMIDE
-0.0219192	0.178588	0.902501	0.992899	PALMITOLINOLEATE
-0.0212064	0.173212	0.902743	0.992899	BETA-GUANIDINOPROPIONATE
-0.0216109	0.17869	0.90392	0.992899	2-AMINOETHYLPHOSPHONATE
0.0156332	0.133015	0.906618	0.992899	IMIDAZOLEPROPIONIC ACID
-0.0196177	0.16815	0.907299	0.992899	CYCLIC-AMP
-0.0190912	0.164301	0.907672	0.992899	URIC ACID
-0.0203393	0.182915	0.911629	0.992899	HOMOCITRULLINE
0.0187418	0.169326	0.912033	0.992899	THREONINE
0.0173572	0.156893	0.912076	0.992899	STEARATE
-0.0192604	0.176401	0.91322	0.992899	LINOLATE
0.0191042	0.181716	0.916429	0.992899	CREATINE
0.0180753	0.177088	0.918855	0.992899	ASCORBIC ACID
-0.014896	0.16031	0.926107	0.993633	GLYCERYLPHOSPHORYLETHANOLAMINE
-0.0161193	0.178146	0.928039	0.993723	FAPY-ADENINE
-0.0170273	0.189749	0.928632	0.993723	SPERMINE
-0.0148303	0.171332	0.931152	0.994731	GLUCOSE
0.0158746	0.185258	0.931843	0.994742	BENZOYLCARNITINE
0.0112391	0.131638	0.932088	0.994742	PIMELYLCARNITINE
0.0122043	0.153119	0.936592	0.994982	ARABINITOL
-0.0140737	0.179251	0.937537	0.994982	CREATININE
0.0127035	0.164806	0.938674	0.994982	GLUTATHIONE
-0.012817	0.170446	0.940171	0.995603	NADH
-0.0109428	0.154572	0.943668	0.996293	ACETYLPHOSPHATE
0.011474	0.16759	0.945519	0.996293	DOPAMINE
0.012008	0.177562	0.946184	0.996293	ETHYLMALONIC ACID
-0.00990855	0.151336	0.947895	0.996293	DEOXYURIDINE
-0.0105425	0.162332	0.948316	0.996293	PALMITATE
-0.0105545	0.162637	0.948354	0.996293	O-PHOSPHORYLETHANOLAMINE
0.0105963	0.1658	0.949138	0.996293	PANTOTHENATE
0.0104814	0.168456	0.950481	0.996836	1-PALMITOYL-SN-GLYCERO-3-PHOSPHOCHOLINE
-0.0112818	0.18192	0.950644	0.996836	INDOLE
0.0101753	0.169027	0.952087	0.996836	RIBOSYLIMIDAZOLEACETATE
0.00731737	0.152968	0.961919	0.99838	CDP-ETHANOLAMINE
0.00688331	0.146546	0.962607	0.99838	OXALATE
-0.00657478	0.15424	0.966063	0.99838	NOREPINEPHRINE
-0.00780268	0.183087	0.96607	0.99838	DECANEDIOATE
0.00740594	0.174037	0.966121	0.99838	(4-ACETYL-2-METHOXYPHENYL)OXIDANESULFONIC ACID
-0.00575523	0.151834	0.96982	0.99838	TRANS-2-DODECENOYLCARNITINE
0.00541937	0.158092	0.972705	0.99838	4-PYRIDOXIC ACID
0.00605967	0.176836	0.972716	0.99838	DHA
0.00575669	0.170208	0.97307	0.99838	S-METHYLDEOXYCYTIDINE
0.00553762	0.17162	0.974308	0.99838	CITRULLINE
0.00548185	0.176478	0.975266	0.99838	DIMETHYLSULFONE
-0.00484968	0.163482	0.976379	0.99838	1-METHYLADENOSINE
-0.00497444	0.171291	0.976875	0.99838	2-HYDROXY-3-METHYLBUTYRIC ACID
0.00480695	0.167233	0.977112	0.99838	GLYCEROL-3-PHOSPHATE
-0.00387642	0.167152	0.981533	0.998557	LACTOSE
-0.00164773	0.169547	0.992261	0.999064	ANTHRANILATE
-0.00107683	0.172351	0.995024	0.999064	GAMMA-GLU-GLN
0.000799899	0.146999	0.995666	0.999212	S-ADENOSYL-L-METHIONINAMINE
-0.000844701	0.189132	0.996443	0.999444	PURINE
0.000718581	0.184629	0.9969	0.999629	CYSTEINE-GLYCINE
-0.000179681	0.136465	0.998951	0.99974	GUANOSINE

### Sheet: ST8
est	se	t	P	q	PC	timepoint
1.68507	0.830998	2.02777	0.0447987	0.223994	PC1	1mo
0.474701	0.795213	0.596948	0.551667	0.689583	PC2	1mo
1.795	0.536204	3.3476	0.00108922	0.0108922	PC3	1mo
-0.22141	0.569876	-0.388524	0.698317	0.738769	PC4	1mo
0.149937	0.448569	0.334257	0.738769	0.738769	PC5	1mo
0.798618	0.917918	0.870032	0.386231	0.643718	PC1	6mo
-0.654068	0.61335	-1.06639	0.288649	0.577299	PC2	6mo
-0.742519	0.614394	-1.20854	0.229504	0.577299	PC3	6mo
-0.304535	0.486304	-0.626224	0.532501	0.689583	PC4	6mo
0.493647	0.424251	1.16357	0.247185	0.577299	PC5	6mo

### Sheet: ST9
beta	se	t	p	q	timepoint	PC
-0.0697408	3.03357	-0.0229897	0.981697	0.981697	mo1	PC1
2.90162	1.30319	2.22655	0.0278591	0.164062	mo1	PC2
0.400253	0.89526	0.447081	0.655629	0.981697	mo1	PC3
0.167207	2.33767	0.0715271	0.943108	0.981697	mo6	PC1
3.44631	1.77457	1.94206	0.0546875	0.164062	mo6	PC2
-1.24258	1.32716	-0.936268	0.351186	0.702373	mo6	PC3

### Sheet: ST10
est	se	p	q	taxon
-0.451013	0.137412	0.00137223	0.0281445	s__Bifidobacterium_infantis
-0.452573	0.141159	0.00174509	0.0281445	s__Bifidobacterium_catenulatum
-0.420786	0.133598	0.00208405	0.0281445	s__Bifidobacterium_kashiwanohense
-0.412735	0.133343	0.00248376	0.0281445	s__Bifidobacterium_kashiwanohense_A
-0.461076	0.149385	0.0025129	0.0281445	s__Bacteroides_fragilis_A
0.41264	0.13725	0.00327129	0.0305321	s__Clostridium_tertium
-0.420811	0.146674	0.00486545	0.0389236	s__Bacteroides_fragilis
-0.383755	0.138609	0.00655875	0.0427774	s__Bifidobacterium_reuteri
-0.388806	0.141278	0.00687495	0.0427774	s__Bifidobacterium_longum
-0.352005	0.137104	0.0115569	0.0647187	s__Bifidobacterium_pseudocatenulatum
0.31562	0.133269	0.0195373	0.0994629	s__Klebsiella_variicola
0.32343	0.152268	0.0357334	0.161525	s__Clostridium_paraputrificum
-0.288742	0.137249	0.0374969	0.161525	s__Eggerthella_lenta
0.206898	0.136561	0.132457	0.529829	s__Clostridium_P_perfringens
-0.178405	0.132897	0.182231	0.680327	s__Lacticaseibacillus_rhamnosus
-0.161641	0.13823	0.244687	0.772005	s__Longicatena_innocuum
-0.192344	0.168338	0.255499	0.772005	s__Phocaeicola_dorei
0.17733	0.158896	0.266701	0.772005	s__Klebsiella_A_oxytoca
0.156392	0.142073	0.273296	0.772005	s__Klebsiella_pneumoniae
0.165132	0.153152	0.283091	0.772005	s__Bacteroides_sp003463205
-0.152445	0.147269	0.30269	0.772005	s__Bifidobacterium_breve
-0.132275	0.12957	0.30944	0.772005	s__Erysipelatoclostridium_ramosum
0.140454	0.1413	0.322244	0.772005	s__Bacteroides_ovatus
-0.164854	0.172212	0.340443	0.772005	s__Parabacteroides_distasonis_A
-0.138227	0.145703	0.344645	0.772005	s__Clostridium_neonatale
0.145914	0.15867	0.359696	0.77473	s__Phocaeicola_sp900554435
-0.119562	0.153709	0.438241	0.908944	s__Bifidobacterium_bifidum
-0.130223	0.178395	0.466849	0.921056	s__Phocaeicola_sartorii
0.0888755	0.132747	0.504504	0.921056	s__Veillonella_sp900556785
0.0894061	0.134139	0.506407	0.921056	s__Veillonella_parvula_A
0.0959512	0.149525	0.522327	0.921056	s__Enterococcus_faecalis
0.0842748	0.132596	0.526318	0.921056	s__Veillonella_parvula
0.0903425	0.151801	0.552888	0.938234	s__Bacteroides_sp900557355
0.0645324	0.147329	0.662259	0.980215	s__Klebsiella_A_michiganensis
-0.0646425	0.169226	0.703162	0.980215	s__Phocaeicola_massiliensis
0.0544566	0.144184	0.706332	0.980215	s__Ruminococcus_B_gnavus
-0.0530816	0.142619	0.710419	0.980215	s__Streptococcus_sp000187445
0.0591872	0.161115	0.713993	0.980215	s__Bacteroides_xylanisolvens
0.0541806	0.154826	0.727	0.980215	s__Escherichia_flexneri
0.052078	0.154019	0.735855	0.980215	s__Escherichia_dysenteriae
-0.051697	0.162797	0.751389	0.980215	s__Escherichia_coli
0.0472385	0.156706	0.763586	0.980215	s__Escherichia_coli_D
-0.0472083	0.168149	0.779408	0.980215	s__Parabacteroides_distasonis
0.030427	0.1427	0.831518	0.980215	s__Veillonella_atypica
-0.0333438	0.167196	0.842264	0.980215	s__Bacteroides_caecimuris
0.0311014	0.157934	0.844215	0.980215	s__Escherichia_fergusonii
-0.0271812	0.152122	0.85849	0.980215	s__Escherichia_sp002965065
0.0246751	0.151982	0.871295	0.980215	s__Escherichia_sp004211955
-0.0249241	0.173662	0.886126	0.980215	s__Phocaeicola_vulgatus
0.0183671	0.157225	0.907196	0.980215	s__Escherichia_coli_C
-0.0147671	0.155421	0.924462	0.980215	s__Escherichia_sp005843885
-0.0165123	0.174459	0.924754	0.980215	s__43-108_sp001915545
0.00824569	0.138125	0.952498	0.980215	s__Veillonella_dispar_A
-0.00937217	0.16829	0.955681	0.980215	s__Bacteroides_finegoldii
-0.00704373	0.150337	0.962711	0.980215	s__Bacteroides_thetaiotaomicron
-0.0038076	0.163213	0.981427	0.981427	s__Bacteroides_uniformis

### Sheet: S11
est	se	t	p	trait
-0.129856	0.163133	-0.796015	0.426797	laz_0
-0.266334	0.117688	-2.26306	0.0245227	laz_1
-0.140143	0.128478	-1.09079	0.276521	laz_6
-0.00334755	0.117779	-0.0284224	0.977348	waz_0
-0.0119685	0.0831051	-0.144016	0.885605	waz_1
-0.0847105	0.115135	-0.735747	0.462631	waz_6
0.0971773	0.179942	0.540048	0.589659	wlz_0
0.352556	0.138166	2.55168	0.011347	wlz_1
0.0122717	0.140305	0.0874642	0.93038	wlz_6
