## Extended data files for "Human Cytomegalovirus in breast milk is associated with milk composition, the infant gut microbiome, and infant growth": infFecalMicrobiome_1month_taxonCLR.txt

indID	k__Bacteria	p__Actinobacteriota	g__Bifidobacterium	s__Bifidobacterium_bifidum	s__Bifidobacterium_breve	s__Bifidobacterium_catenulatum	s__Bifidobacterium_infantis	s__Bifidobacterium_kashiwanohense	s__Bifidobacterium_kashiwanohense_A	s__Bifidobacterium_longum	s__Bifidobacterium_pseudocatenulatum	s__Bifidobacterium_reuteri	s__Cutibacterium_avidum	g__Collinsella	s__Eggerthella_lenta	o__Bacteroidales	f__Bacteroidaceae	s__43-108_sp001915545	g__Bacteroides	s__Bacteroides_caecimuris	s__Bacteroides_faecis	s__Bacteroides_finegoldii	s__Bacteroides_fragilis	s__Bacteroides_fragilis_A	s__Bacteroides_ovatus	s__Bacteroides_sp003463205	s__Bacteroides_sp900552405	s__Bacteroides_sp900557355	s__Bacteroides_stercoris	s__Bacteroides_thetaiotaomicron	s__Bacteroides_uniformis	s__Bacteroides_xylanisolvens	g__Phocaeicola	s__Phocaeicola_coprocola	s__Phocaeicola_dorei	s__Phocaeicola_massiliensis	s__Phocaeicola_sartorii	s__Phocaeicola_sp900554435	s__Phocaeicola_vulgatus	s__Parabacteroides_distasonis	s__Parabacteroides_distasonis_A	s__Maridesulfovibrio_sp004923195	c__Clostridia	g__Clostridium	s__Clostridium_P_perfringens	s__Clostridium_neonatale	s__Clostridium_paraputrificum	s__Clostridium_tertium	f__Lachnospiraceae	s__Ruminococcus_B_gnavus	s__Schaedlerella_sp004556565	g__Veillonella	s__Veillonella_atypica	s__Veillonella_dispar	s__Veillonella_dispar_A	s__Veillonella_infantium	s__Veillonella_parvula	s__Veillonella_parvula_A	s__Veillonella_rogosae	s__Veillonella_sp003463825	s__Veillonella_sp900550175	s__Veillonella_sp900552715	s__Veillonella_sp900556785	s__Veillonella_tobetsuensis	s__Erysipelatoclostridium_ramosum	s__Longicatena_innocuum	s__Enterococcus_faecalis	s__Lacticaseibacillus_rhamnosus	g__Streptococcus	s__Streptococcus_salivarius	s__Streptococcus_sp000187445	s__Streptococcus_sp001556435	s__Streptococcus_vestibularis	s__Staphylococcus_epidermidis	p__Proteobacteria	c__Gammaproteobacteria	o__Enterobacterales	f__Enterobacteriaceae	g__Enterobacter	s__Enterobacter_cloacae_M	g__Escherichia	s__Escherichia_albertii	s__Escherichia_coli	s__Escherichia_coli_C	s__Escherichia_coli_D	s__Escherichia_dysenteriae	s__Escherichia_fergusonii	s__Escherichia_flexneri	s__Escherichia_marmotae	s__Escherichia_sp000208585	s__Escherichia_sp001660175	s__Escherichia_sp002965065	s__Escherichia_sp004211955	s__Escherichia_sp005843885	g__Klebsiella	g__Klebsiella_A	s__Klebsiella_A_grimontii	s__Klebsiella_A_michiganensis	s__Klebsiella_A_oxytoca	s__Klebsiella_B_aerogenes	s__Klebsiella_pneumoniae	s__Klebsiella_quasipneumoniae	s__Klebsiella_quasivariicola	s__Klebsiella_variicola	g__Haemophilus_D	s__Haemophilus_D_parainfluenzae	s__Haemophilus_D_parainfluenzae_A	s__Haemophilus_D_parainfluenzae_K	s__Haemophilus_D_parainfluenzae_L	s__Haemophilus_D_parainfluenzae_M	s__Haemophilus_D_parainfluenzae_N	s__Haemophilus_D_sp001679485	s__Haemophilus_D_sp001815355	s__Pseudomonas_sp002079985
p0157	5.88402251037964	-3.0007504506484	-1.74798748215304	-0.29436830664689	-0.443523139280777	-4.6101883630825	-0.843191129704615	-2.81842889385445	-3.79925814686617	-0.29938923769699	-1.97113103346724	-4.89787043553428	-1.66574938391606	-2.64657863692779	2.52619539744441	5.66056905843025	5.29750906547715	2.33666742952155	6.67833807529414	3.29562194957643	1.93641769156598	2.98952589082277	0.897173630400241	-0.0829797185641239	7.3317111955468	4.88208320169098	1.69950261658638	4.41030722344962	0.00987043539933865	2.4395004117883	-0.0497540709358035	4.86517619417162	4.40226493555811	-0.367064664835055	4.93600798423634	2.85789673456871	2.72853731441616	2.55482199684261	6.48612825735115	0.0293832496229205	-1.27352950255792	-0.795227070497489	2.92877220116927	-4.6101883630825	-0.0471431033950831	-1.30973255122188	-1.1328018430628	-2.10466242609177	4.76743395221048	-0.937057265936706	-4.1246805473008	3.17589614148667	-1.39632508003785	0.845132752275198	1.48788591908374	1.12112821176702	3.81002575670382	4.13152742832306	0.585542414690432	0.91027205444616	0.74992940437098	0.391237991928443	2.06925377525469	-1.0949185251605	-4.05057257514708	5.49842641708096	0.893617619541022	-3.43153336674086	1.81244964884385	-0.526315100727698	-0.416752898216172	-1.03714072449369	-0.582607017020085	0.0959577402455902	-2.22372178610776	-1.08382783846634	-3.13428184327293	-1.45318794193239	-3.85641656070612	-6.68962990476234	0.222117395489335	-4.74371975570703	0.464203896816503	-1.6991973179836	-0.545444270636693	-1.31899187663468	-3.02606825863269	-0.605130491687168	-4.49240532742612	-3.55413568883319	-4.05057257514708	-3.25564270027719	-3.0007504506484	-3.59858745140402	-2.90544027084408	-3.25564270027719	-1.51348017218851	-0.46507147548698	-0.625844696074731	-0.439654662502856	-1.79179010481143	-3.98157970366013	-4.05057257514708	-0.875499372937273	1.79524668517736	0.958156140678593	1.15852318143719	1.12960454909673	0.496514399759986	-0.0150685129479134	0.606105167986943	0.36049261550672	0.803687344099806	0.256384086336888
p0204	4.97736720567307	3.38879568866669	4.59332699621854	0.850741275417381	3.17473107875779	1.54303630424276	4.5372969071853	3.00592458408302	1.94906959418439	6.63142169375567	4.38130180620756	0.233039697173516	-3.5783733953554	2.60341630840706	2.15195827167718	5.06861923359568	5.37326101240552	2.7432937753602	4.16129672360645	2.64193272418143	2.11511821428198	3.90430843279925	5.78628702985866	2.7834224221388	1.6780052819723	1.10309623730208	0.650543683999632	1.29682392784575	2.13606637377479	4.42482248112921	4.00196185896099	2.96368678832862	5.66662371925845	2.18927773327031	7.46992481885319	5.24807813206971	2.81402218694585	3.91071922484895	4.3772771529317	0.375613809171776	0.410610651208873	-1.92697128382227	1.05635559287423	-4.13798918329082	-0.144386190870256	-0.172425410934649	-1.2067954308744	-2.55386907884101	1.73834505656353	2.39398114168456	-1.78661392612735	-1.84798287250364	-3.3270589670745	-4.02020614763444	-3.50938052386845	-4.60799281253656	-1.29017703981346	-0.832935662181571	-3.5783733953554	-4.83113636385077	-4.60799281253656	-4.27152057591535	-2.75169482217093	-5.11881843630255	-1.08753201004759	2.87850838669555	-2.34622971406277	1.66261747600092	-0.944431166406914	-2.92159385896633	-1.9833242203734	-2.52855127085672	-2.15698771442424	0.459652736276475	-2.07429599857913	-0.533850957631979	-2.07429599857913	0.919052483619587	-3.91484563197661	-8.53638347035459	2.76135582833134	-2.30540771954251	4.72080592256662	0.808996083728975	2.52146497996338	-0.243621113101399	-0.510320460221785	0.645327188080741	-2.6910702003545	-2.13989328106494	-1.88669738468433	-0.728492998813974	-1.94076460595461	-1.66355383337012	-2.55386907884101	-2.6910702003545	-1.04694672993251	0.00712770430469943	-0.914125816911585	-0.0583353364787275	0.650543683999632	-4.13798918329082	-3.08193650904151	-0.600659627304089	-2.6910702003545	-4.42567125574261	-4.02020614763444	-3.5783733953554	-3.17290828724724	-4.13798918329082	-2.55386907884101	-3.81953545217229	-3.38421738091444	-0.356644501504795
p0065	3.77360391439141	4.22551207938229	5.20102140534961	7.63970170545599	3.8691368361501	1.94485781289443	5.19691889042389	4.34522135210812	2.11812322977335	7.2939091634923	1.77702167998191	2.19530886965613	4.62064078537266	2.10851340543858	3.76851188981026	2.70037403398227	3.51566734711248	-0.777159095689493	2.959103062826	-1.44942869122788	-2.84402185516247	1.10722186341896	0.110888423871267	-2.81123203233948	-0.342585903423258	-0.0366292107279953	-3.02634341195642	0.0898350146734349	-2.1847762262782	0.830589627153763	4.47469451243162	-2.01111273222736	-0.807139927901429	-0.596244998663418	0.168239720342733	-2.6343013241804	1.62951988834719	-2.91301472664942	-0.302419861697923	0.276873561345528	-1.85077008215219	-1.68087104535679	-2.91301472664942	-3.84732396402625	1.08387449942197	-0.922209257686216	0.265039103698526	-1.90141381497094	-1.98253935978331	-0.865321883284164	0.580240799430683	-0.241332169718085	1.72552115318247	-3.06716540647668	-2.15087467460252	-2.74871167535814	-1.91448589653829	-1.25478665004589	-3.2006967991012	-3.2006967991012	-3.35484747892846	-2.33319623139648	-2.41657784033553	-0.669270133678308	-4.85892487570473	-2.50754961854126	-0.748051011531422	-2.98712269880314	2.83421486530376	3.36208353076797	0.745957650296585	2.71383527789107	2.94573442135137	4.10054739694238	-1.72343065977558	-0.0386433100996964	-1.55387135459548	1.79587176688401	-1.76788242234642	-3.30078025765818	0.839845057127923	-3.84732396402625	0.667523583668552	-1.3252383109965	0.265039103698526	-0.508646939345432	-2.66170029836851	0.102169972831386	-3.68026987936309	-2.7794833340249	-3.53716903572241	-2.91301472664942	-2.20216796899007	-1.99672399477526	1.03409959859	-2.10208451043309	-0.261282956137434	0.677424654651264	0.0646990414018926	0.794441113037452	3.49856893695383	0.272452036087651	0.290022034189035	0.867108207886288	1.5296365298409	0.0200819759130857	-0.0406614742559337	-0.209737804299868	0.305861098218781	1.76977765752368	0.314396000668618	0.621714047637258	0.0719454499226599	-1.29645934644646
p0239	3.84738790662994	2.47320032798247	4.40807480856864	1.76041626985738	7.33921330575191	0.602194773444366	3.95894039253569	2.92932097535453	0.455264341590594	5.30815604491628	0.112537574115853	2.71297246717315	1.09547608755945	-0.0765636696634802	3.46350794903369	-0.0724903442758443	-0.207183852080544	-3.01287252274667	0.224296495168856	-2.869771679106	-2.39976804986026	-3.17992660740984	0.268616894849517	-2.80523315796843	0.438335279490146	-1.74918048371911	-4.19152751908832	-2.21052605022173	-2.28198501420388	1.05943615107625	-0.629061989830039	-1.84015226192484	-0.798698387096678	-4.19152751908832	0.786928876643704	-2.245617370033	-2.93876455059295	-2.63338290104177	0.668284885273356	0.215191728175937	-1.68600158209758	-0.580609606444092	0.526971352206778	0.814095233184395	3.92444155847701	0.927962179920021	5.1857669325507	3.6349156163677	1.1918200966443	0.165181307601275	-2.58208960665422	1.07374999338152	-1.84015226192484	-2.21052605022173	-1.79363224628995	-2.39976804986026	2.51564039429297	2.84175848234103	-2.48677942684989	-2.14383467572306	-2.58208960665422	-2.11208597740848	0.291475032925567	-3.78606241098015	-7.57721023195543	0.878947775363956	0.522497071811857	-2.05146135559205	1.08275326963148	0.478962133020418	2.91261657389921	0.430991305234388	-0.679982080257296	2.28159127448538	3.48529377201145	1.81973965531585	2.0300561930703	5.71989100002401	1.15319622027388	-0.841623431813712	1.38631373221004	-0.188750150391706	1.32993339877393	-0.718009475846535	0.602194773444366	-0.170650108748088	-1.9943029417521	0.544670929306179	-3.96838396777411	-2.08131431874173	-3.17992660740984	-2.35894605534001	-0.679982080257296	-1.9943029417521	-0.75754031460317	2.36631561090591	1.61134585821212	4.1511336978088	6.08917140401358	1.25843739706886	2.35022372066657	0.506677532866964	1.6805902703871	0.683669804112835	-1.22111305351862	-2.53329944248478	-2.63338290104177	-2.44232766427906	-2.80523315796843	-0.0888841540515208	-1.4669480160349	-2.35894605534001	-3.01287252274667	-0.235487628243396
p0096	5.03806190921085	-2.97873112392298	-1.41848345567965	-0.826968920663513	-0.244363614503392	-5.50445976823123	-0.904302124066684	-3.01955311844323	-4.81131258767129	0.0249693192801926	-3.10656449543286	-5.50445976823123	0.414434086041916	-2.36896555230208	-0.276028529147361	4.66300613005744	5.21159000141635	2.77053446533564	4.50368054956649	2.25728521642768	-1.3377945444295	1.33394543261611	-0.470759201203979	-3.55854961917592	-0.664217460063656	-2.8303111188047	0.556997150696786	1.38614935191594	1.7206577373041	1.50720497414142	6.35272893312072	1.15355127763952	4.94509506140909	0.291597982534141	4.47376413041891	2.99344866177314	2.82495701570809	3.42814886214634	7.16545066173188	1.03729147152366	-0.152601634755164	-0.940111576763395	1.53168872551931	-2.13716393824476	0.259162706780987	-1.08561916043463	-0.362796211728571	-0.914403220053188	-0.292245100736606	-1.44401675768481	1.48164447716188	-1.22779364921518	-1.3613250418397	-3.25316796962474	-2.56002078906479	-2.93951041076969	-2.45993733050781	-2.19027376355871	-4.00038237145496	-3.10656449543286	-3.15308451106775	-3.63265759132964	-3.10656449543286	-3.48955674768897	-4.40584747956312	-0.186339774387014	-1.49712658299876	-3.30723519089501	-0.129181360547066	-1.54364659863365	0.733864856808277	-1.41848345567965	-0.988120795949755	1.08584127996546	1.00579857229192	1.75922017329893	0.4513776012336	3.72052288048182	-2.53404530266153	0.698075748956692	6.60577080606545	1.7772699517677	7.83976714161258	4.82318379085655	5.79085058539999	4.16760001340299	3.44833968820516	4.55729142288072	2.15612569347203	2.78771311185794	2.57840577039174	2.45078992824041	3.4496325967827	2.90269531797607	-2.41341731487291	-2.76361974430603	-0.899289582243139	-0.265361761343165	-0.8943020407321	-0.0555695432038197	-1.68674744227433	-3.25316796962474	0.924452932837966	-0.500513462285772	-1.48807674747884	-3.15308451106775	-2.93951041076969	-2.86540243861597	-3.01955311844323	-1.10385674798441	-1.97809924361507	-2.53404530266153	-2.86540243861597	-0.716968025449185
p0040	4.15300967970212	0.873468997658122	-0.653926492109536	0.167601855098616	1.23200095234407	-4.25123875269798	-0.444576262927662	-2.30532860364267	-3.69162296476256	0.475042259039168	-2.5240178046075	-3.15262646402987	5.22460518175847	-2.3603883808257	-3.55809157213804	-0.781604209482598	-0.766159887055124	-3.4974669503216	-0.387880919251117	-4.1334557170416	-3.28615785665439	-3.44030853648165	-1.51039872877278	-3.84577364458982	-0.531587639917292	-2.71976238173359	-4.94438593325793	-2.86494439157809	-3.2396378410195	0.194349363465645	-0.18435103670892	-1.63933241214867	-1.07318492235004	-4.53892082514976	-0.225887061962832	-2.92948291271566	-3.2396378410195	-3.33494802082383	0.664169691455253	-0.285674980341806	-2.23633573215572	1.15368834890831	2.67177452867314	0.85999573995439	8.65921832333435	-0.883942922711508	-0.374842924912987	-2.15629302448218	-1.61218142308272	-0.932517592860065	-3.76573093691628	5.71491838810818	4.69001229218373	3.45790132965695	4.8236111660899	3.71508776541508	0.886763137318715	1.08027158120582	3.01287892138459	3.66761731292095	3.31461926093423	3.21620374024011	4.02404210051066	2.59769496547581	-0.68523339673458	-2.96338446439134	6.95234338634826	-2.96338446439134	4.98008002566339	3.09927741913602	1.08750052834897	3.58813912215529	1.25409278323438	5.73113506986458	0.644733633078134	0.553806357664965	-0.020762016151301	-0.253038051028783	-3.03484342837349	-6.33068029437782	1.05268785261457	-3.76573093691628	1.44249338610472	-0.955401886693653	0.285384890755	-0.597339017480072	-2.2531428504721	0.0254273663180738	-3.44030853648165	-2.92948291271566	-4.02809520138377	-2.69309413465143	-2.12598767498685	-2.89669308989267	-1.00280412558824	-2.56948017868426	-1.02737538631874	0.210349704812086	-0.221432711613452	-0.367100950759371	-1.47086789001615	-2.54649066045956	-1.83087062404755	1.13611918064078	5.18862477755645	4.04099674283844	3.51326954544211	4.04991062451927	3.61505223975206	3.29031171239383	6.18085294495578	3.68058485033174	4.09495850425422	1.04895185823174
p0090	6.10899510611422	-1.91884149316315	0.0561969288151858	1.29727189900914	0.664505229438102	-3.08891274581341	1.06823271764773	-2.34169834398318	-3.49437785392157	1.04536452674407	-1.12725423978995	-3.08891274581341	-1.95393281297442	-1.22569431260321	-3.49437785392157	-0.00802266391910809	-0.344494900540321	-2.80123067336163	0.551593124016315	-2.45292397909341	-2.02804078512814	-3.34022717409431	0.337880183037713	-2.98355223015558	0.754117388127789	-1.24308605531508	-3.67669941071552	-1.8204014203499	-2.06726149828142	1.24035753642116	-0.395788194927871	-1.41493631224173	-0.968649209613315	-4.59299014258968	0.627365682488645	-2.34169834398318	-3.20669578146979	-2.51354860090984	0.539862784230825	0.814181628870439	-1.03764208110027	0.557407093881735	0.554504334223773	0.667106011138159	6.43892736702374	4.7744821751068	0.259040121329937	-1.6752194105054	-1.70261838469352	-0.51545269868396	4.42437209240402	0.125508728705415	-1.62257567701998	-1.9903004571453	-2.02804078512814	-2.98355223015558	0.472764450727655	0.887648780752311	-2.45292397909341	-2.64707999353437	-1.9903004571453	-2.88824205035125	-1.3348936045682	-3.89984296202973	-2.72118796568809	0.0171675849094504	-0.855320524306312	-2.45292397909341	-0.109987590575796	-1.75977679853346	0.102934406666876	-1.394317025039	-1.57256525644532	-1.50194768923136	4.59944080884294	4.27083775787087	3.04062149136211	5.75518323120789	-1.95393281297442	-0.632176972992102	8.24541223059328	3.58129011537536	9.39861596407427	6.41537337411053	7.29324907047163	5.91482703790865	5.06328527004838	6.1421557509799	3.49480379042276	4.17301434688935	3.79909323778371	4.426915852482	4.87786663376551	4.56868505740522	-1.6752194105054	-1.64855116342324	-0.0876402918837996	0.875069998545451	0.376823156986321	1.3641417254378	5.64238773706255	-2.98355223015558	-2.06726149828142	0.387185944021867	-1.75977679853346	-3.89984296202973	-2.80123067336163	-2.98355223015558	-3.49437785392157	-3.49437785392157	-1.73078926166021	-3.34022717409431	-2.80123067336163	0.330633774516946
p0171	5.00659836292952	-2.77251812997137	-0.861975124753345	0.286062047242288	0.517294621429582	-3.67538584151338	-0.557435935235141	-2.49161574450496	-3.55022269855938	0.0606952140848496	-1.19047919172538	-3.81848668515405	-3.05123153244039	-2.19378130058917	-3.98554076981722	-1.08013113455652	-1.16850028500661	-4.08085094962155	-0.941018332093797	-3.3877037690616	-2.77251812997137	-3.81848668515405	-0.362412693266065	-4.08085094962155	-0.815091538854494	-3.16456021774739	-4.77399813018149	-3.67538584151338	-2.85707551799943	0.475128992175774	-1.6472375942211	-3.08759917661126	-1.85083654946233	-4.77399813018149	-0.0735177643890744	-2.98223866095344	-3.61084732037581	-3.01614021262912	-0.389474615309022	-0.536997267557867	-2.5122350317077	-2.5122350317077	1.72909172086305	-4.59167657338754	0.542159154494877	-1.47816126417716	-0.653336259642016	-2.34038477478104	3.18681403580925	5.63797430873112	1.63156085173271	3.20465559890124	-0.643643130436357	-0.245708988529357	-0.172835965590938	-0.710112775444098	4.75529039612047	5.1739559674249	-0.121944358294549	-0.199287151678108	-0.158877613340231	-0.267543917132557	2.43193395834507	-0.792449062104734	-5.28482375394748	-1.58764549701885	-0.980758660743312	-3.12533950459411	0.119354003300033	-0.949714039061351	-1.40670230019502	-0.796187384215342	-1.95261924377228	0.0184811541115944	1.7054327465464	2.84011666083273	1.1656466681967	4.04578545041965	1.41590735560033	0.358264652036463	7.35215213376901	2.41516960823883	5.50051490301583	5.10311464571933	6.29272460360095	6.15904455175509	4.0937110778579	7.18317459835935	3.2120987006264	3.41768650324251	2.66532613370454	3.45476604322191	4.31014389653696	4.02100859948792	0.474078019929799	2.38653716924316	2.81846885053949	5.14210945371074	1.64892410530891	0.381602934164951	0.424498901084335	0.360623143695756	0.0858142741801816	0.169071844418999	0.636754665696334	-0.713555119635071	-0.90697249068408	-0.971789990760551	-0.693076588291531	0.961928797801278	0.209608491526846	-0.391971495507609	-0.796187384215342	-2.13494080056623
p0020	5.37273309973476	4.45297913342703	6.26629085565604	0.385669609147554	4.83757162541002	1.54614490988325	6.65813971521737	4.14526906693193	0.778665727775985	7.70054290452493	-2.09552646124391	3.09384371831014	-2.18861688430992	-0.146446737427318	-4.80357666234612	1.01848255323445	0.832402708958718	-1.33784075954639	0.999548255642344	-2.34684088952482	-1.49546970374998	-2.85766651329081	3.09508195521922	-0.205095464508825	-0.345360889314692	-2.11799931709597	-1.58470083747792	-2.85766651329081	-1.89485576578176	2.5603368390597	0.314417150070635	-1.59812385781006	-0.270977169192864	-2.40568138954775	0.425747832714965	-1.50773979634179	-2.09552646124391	-1.87683726027908	1.47369319720078	1.5063416158804	-0.103096296553704	2.9775618474989	2.94632034987385	-4.11042948178618	0.279895955702402	-0.508561404661868	-0.754694474200777	-0.953429060636062	5.43336667713598	7.65346349944609	-0.726039218440401	-0.925455208593655	-1.89485576578176	-3.82274740933439	-2.4364530482145	-3.26313162139897	-1.74330586765456	-1.33784075954639	-3.19413874991202	-3.41728230122623	-3.82274740933439	-3.33723959355269	-2.76669473508508	-4.11042948178618	-1.42485213653602	-2.6063520850099	-0.43835714598862	5.23502436399718	4.64840184358044	3.70242075630938	6.81187229774218	3.77740476881698	5.57927680613771	-0.629189392450483	0.862850025766312	2.62078748515773	0.436405127188953	3.98846662270652	-1.61172950986584	-1.9703633182899	0.846570596477449	-4.51589458989434	0.746795599010546	-1.30706910087964	0.0113140546240403	-0.278171444826891	-2.34684088952482	0.365011597527132	-1.33784075954639	-2.90645667746024	-4.11042948178618	-1.24822860085671	-1.99016594558608	-3.01181719311807	-0.845943145665922	2.91273564870679	1.80891230082593	2.58082678860042	6.57338397540733	-0.109175342630086	1.0194692331369	1.43994277957049	1.78992438858124	0.180029959362216	-1.82465150710851	-2.90645667746024	-3.06897560695801	-3.41728230122623	-3.41728230122623	-3.19413874991202	-2.26460279128784	-3.59960385802018	-3.06897560695801	4.01962955820662
p0263	4.81688812567869	1.3633000912769	-1.39554519583649	-1.05334228450629	-0.328063825763556	-4.94516258261692	-0.902111314782371	-3.33572467018282	-4.94516258261692	0.089189238096651	-3.98965113758948	-4.25201540205698	-3.15340311338887	6.12649752463108	-4.76284102582297	4.93389907175738	5.04098271693342	2.53729412171868	3.72464868621983	-2.99925243356161	-1.91987150682139	1.04630196449106	1.926758243356	0.132508112815493	0.166825205739623	1.02047120445654	-1.32349187819643	-3.91554316543576	-1.60584060467285	0.925263636114005	-1.03714759858631	-1.66425136682927	4.99388514531776	0.164412659334239	7.51262707681236	-0.690969319452924	2.55359640325646	2.61689509310159	4.37823858164328	1.69966827503916	-2.22386715476469	-0.452041900437452	1.77070553470156	0.526267401639761	0.165619660084274	-1.79242656025326	-0.986255991289924	5.15003564400985	0.166825205739623	-1.19801422037901	-3.41910627912187	4.55971133676014	3.74544595612227	2.62238989724361	2.85868072092185	1.88700670940862	3.71703098052699	4.39636393403845	1.04580183944938	2.25809411786913	1.56032247915357	2.518774021852	2.72461274121154	1.50341030575106	-2.29192061800971	-3.02823997043486	3.82288270800038	-3.41910627912187	0.931452122812119	0.790118559098651	-1.05743226975782	0.679576684698827	-1.3451143422096	-0.368391871150527	0.0747627583864276	2.20334038162778	1.34603611796698	4.40264144051139	0.710129682878846	-1.57786675263045	0.400992113345276	-4.06969384526302	0.360130397667541	-1.04521215842304	-0.326089491459838	-0.401867800346917	-2.77041086113276	-0.330042065775661	-4.60869034599571	-3.08886459225129	-4.47515895337119	-3.29650395702954	-2.79340037935746	-3.02823997043486	-1.46700415981864	3.93481087725703	7.31477684304391	5.13844410315796	2.35247028113167	1.17995834930373	-0.216006416847838	0.548721567475091	1.27184264040499	0.0930878785123084	-3.25876362904669	-3.84655029394881	-4.06969384526302	-4.76284102582297	-4.3573759177148	-4.47515895337119	-2.39571741169135	-4.3573759177148	-3.98965113758948	0.306063176397265
p0213	3.74999645584109	-0.598555302932664	2.54508472438374	0.550469804609369	5.66389327106655	-1.25604230309372	2.13201175745388	0.463077982494359	-0.495176948478829	1.88125035006361	-0.63896484127054	0.0821384165559951	1.04940493209905	2.43212033365847	0.214206751128757	0.899268624871768	1.05510475753666	-1.46025784452242	0.165453189510527	-4.2328465667622	-4.06099630983554	-2.49457578248513	-1.54584977485782	-4.60754001620361	-1.25286265017635	-2.71497584785359	-4.60754001620361	-4.11506353110581	-3.91439283564366	-0.749685247248611	-2.39031477216072	-4.00970301544799	0.826975638185942	-3.86994107307283	3.29783458850682	-3.45008722751256	-1.6775591202124	-0.715719718092981	0.608876857450022	-1.15611050905512	-3.53969938620225	-1.62094022621289	-1.25286265017635	0.38782780576186	-0.356450738977202	-0.925502093906388	4.18862010819364	4.24358973218127	-2.01500270222324	-1.27858754141478	-1.37781417531134	0.354032349253643	-0.495176948478829	-1.55869791733567	-1.28840758759576	-2.42046781033141	0.153078708327342	0.539425779656479	-2.94499227845556	-1.85794081218853	-2.83104801910634	-1.50826706370878	-1.47600620149055	-2.56278403251166	-3.70959842299765	-3.45008722751256	0.667322607640532	-3.42191635054587	2.30863426873668	1.26406547817864	-0.575715810962841	1.79708720928244	-0.665075985274226	-0.240396312221436	1.5221041944684	3.24863871013233	1.6575883506258	5.3077009211745	1.1118771726	1.045905644291	5.0011676063092	-0.501147115465332	3.31317062867045	2.7053772946607	4.01733281779737	3.96847081783148	1.8831835182989	4.66418618512323	0.128658432190888	1.18768843251009	0.214206751128757	1.80844926902363	2.19100897778209	1.99788091353988	5.28188549122871	0.683935818527712	3.53062638344836	3.43489644969869	0.130252058026166	2.20730220757393	4.32413208215536	3.69411697810078	4.30838048372859	7.63543597414007	-1.71213046427749	-3.07360965627765	-3.42191635054587	-3.36784912927559	-2.94499227845556	-1.35646105084077	-2.68794717546567	-3.0164512424377	-3.24423517330842	-1.01147386169541
p0284	4.80818427291526	4.11197932810536	7.08324570559869	4.2386198761447	6.00999150524878	2.46521612645885	8.75739064080911	3.9012785837768	3.66851027449813	6.89234324250672	1.345051279405	3.70580437744035	-2.15145628206148	-1.8637742096097	-3.08754964123181	0.629674285891266	1.3050459447913	-0.831008486739174	0.738915475834687	-1.71383406231878	-3.03875947706238	-2.90522808443786	2.17901902700164	-0.989531713979041	-1.58347224445554	-3.31069319254602	-2.7510774046106	-2.47236400214158	-1.4104530803239	0.139294353285565	1.74036401604915	-2.29909228086754	1.12383694142195	-3.68538664198743	0.542110453222152	-1.20808459158465	-1.09284932800707	-0.362970138178392	2.98145448333159	-0.676110143325685	-2.34561229650244	1.09754928425875	1.12086737725014	-3.37523171368359	0.0259656679785618	0.416505125870051	-1.84917541018854	-1.77921682158163	1.9709229822786	0.0237409729564509	-3.13884293561936	0.416505125870051	-0.561820996923557	-2.49976297632969	-1.52940502318526	-2.78744504878147	1.00596124024171	1.73956337549397	-2.61754601198608	-2.7510774046106	-2.90522808443786	-3.08754964123181	-0.685119213268051	-2.82518537676432	-1.28749136918906	-1.97240805061249	-0.0720147403816419	-2.99223946142749	6.08857706139952	4.31919144671211	3.93598667073603	4.97469403697735	3.33415392408298	4.09198696067043	-0.538104470306241	0.895863360283007	-3.08754964123181	0.137308255313936	-3.78069682179176	-3.19291015688964	2.58491415016696	-2.32208179909224	3.43204002672022	0.65605471257137	1.66991235509854	0.0884186826251116	-0.549892426058283	0.697775711150376	-1.70125528011192	-1.05940139393953	-1.46816139794454	-0.703384561245344	-0.708003507101639	-0.901498364493718	-1.73947649293212	-1.8637742096097	-0.473810119600844	1.04601563414357	-1.36478304349071	1.21245315796348	-0.29026830640166	-3.03875947706238	-2.23313431307575	0.0102878552593321	0.239283325141481	-1.40115068766158	-1.50857093628242	-1.71383406231878	-1.17800713634737	0.368767039651422	-0.658331897304401	-1.0270361094375	-1.37375171347347	2.40510019477631
p0164	5.82161059127234	-3.05164431261638	-0.493406389742832	-1.80511189387165	-0.0133524246435953	-3.41454980630575	0.361080574216841	-2.60361959008942	-3.29676677064937	0.382342891868764	-0.415697405415516	-3.88455343555149	-3.35392518448932	-3.622189171084	-4.1076969868657	-0.878870831144327	-0.903934799807543	-3.14261609082211	-0.109496285196498	-3.29676677064937	-3.98991395120931	-3.88455343555149	1.3117312054314	-2.17980534331306	-0.548783859211786	-2.69063096707905	-3.622189171084	-3.09609607518722	-2.72140262574581	-0.844804276580721	-1.408015035434	-0.79351098219317	-1.70980171406733	-3.98991395120931	-1.1182343263253	-3.70223187875753	-3.24269954937909	-3.622189171084	-0.0322804345291141	0.154982890175619	-1.35882479124323	-2.96826270367733	-2.21684661499341	1.903876513165	2.0332645713882	7.37963627350257	-2.40294889462727	-1.61242755004215	-1.84333310669185	-1.74448727205522	3.62494620051725	2.74942267614786	-1.39134798294879	1.32274453260938	2.05007617480396	0.6285014615288	-1.58196834255744	-1.54274762940416	0.0724429355193911	0.862983991723527	0.0472721971728397	-0.279055590376601	1.25886296977859	-2.14408726071098	-2.52357688241589	-2.92904199052405	5.87030649031451	-6.18713852854553	1.69931874243216	1.48979861727255	-0.215876688755069	2.3439575680397	-0.166115179196005	-0.257549385155637	2.12769365073902	4.09690649639258	2.67477847568968	5.25169896407098	-1.8564051882592	-0.599889870145282	7.74241028435024	4.00028659453739	8.85444922172079	6.08395845759282	7.18527203007677	5.12397670304688	4.70683772396872	5.67070200326856	2.79051287927291	3.53128370652558	2.86818412116404	5.03544800431163	4.02915044723534	4.02206745892848	-3.41454980630575	-2.19815448198126	-0.744720818023738	0.637235141497554	-1.36685696294049	0.755983894273896	5.21870271381502	-2.81984269855906	-2.35849713205644	-3.78924325574716	0.921923607141641	-0.798066798729031	-0.200686523261094	-0.82116251352368	-0.118712940301422	1.1620922960678	-0.44413534073605	0.0951282183504745	-0.457038745571957	-1.0109887959717
p0249	5.40918114278238	0.672427663014368	4.28936109767456	1.4504742873608	7.44911177878495	0.619255067658447	3.6512162795089	4.88795058983791	0.85589930619156	2.69565801690613	0.233021321478171	2.74740008459084	-3.38686526114881	-4.48547754981692	0.886090278470705	4.93405348305524	4.97928796270959	3.71777172595861	5.05744177549332	0.0705023919803954	1.5651988569229	1.45311350768399	2.47373101075413	1.29341239732608	-1.19707566230011	1.00758389352362	0.660853459733231	0.321816820261302	0.599646596270071	2.56395088748136	3.18158711197883	2.28943181583178	5.07772852012403	-0.0738921129014981	4.67586163572619	3.38001745895191	3.43996914690951	3.81231507656394	7.08024527786279	6.36247994485867	4.87257568075663	-1.89022284286006	2.83967140813865	-3.8976908849148	-1.81824934323497	0.377430832249876	-2.7990785962467	-2.69371808058887	5.03872420639434	6.75949787927094	2.09737826889662	1.31905482793942	-2.10593141568675	-2.87603963738282	-0.970951482847766	-1.89022284286006	2.80604241029404	3.2750747272547	-1.98404159807771	-2.59840790078454	-1.87540775707492	-3.09918318869703	0.566939278294287	-2.95942124632187	5.6308930950955	-1.70046630757859	-2.2882529724807	-4.14900531319571	2.84295980307824	1.49188807291156	-1.24288519833141	0.626510238539619	-1.11818171983045	-0.705843732434524	-3.00387300889271	-1.27463389664599	-4.48547754981692	-1.4127842351268	-4.70862110113113	-4.99630317358291	-0.078758302552671	-4.70862110113113	0.786495841391511	-2.08758227701855	-0.565486374739601	-2.2030951641404	-3.52996610478949	-1.35871701385653	-4.70862110113113	-3.8976908849148	-4.14900531319571	-3.15047648308458	-3.45585813263577	-3.52996610478949	-4.01547392057119	-2.43135381612138	-1.25072837579243	0.534447791186424	-3.20454370435486	0.707479301073286	-1.33274152745327	-3.8976908849148	-3.61000881246302	-3.61000881246302	-0.0264898740069142	-2.40603600813709	-2.10593141568675	-2.35724584396766	-1.25863355529955	-1.20456633402927	-1.80445602110263	-1.30742371946898	-1.93603237889135	0.453303640511348
p0255	4.35988959084026	-0.0657736390473731	2.37344982924384	-0.879873430024981	0.533047406210232	2.39565274313178	0.539210753917901	0.0865670855346457	-0.702856925460719	0.434020901286344	-0.215713786338288	-3.99338873923536	-2.84825643493235	-4.43522149151439	2.07503684900876	-1.35944651028687	-1.56354186663038	-3.45439223850267	-0.830327693473551	-4.55300452717078	-5.5338337801825	-5.5338337801825	1.67056331262289	-1.56985103582365	-1.45629633627678	-4.14753941906261	-3.68800708968417	-4.32986097585657	-2.66215415529849	-1.11901732268563	-0.873544294973333	-3.33660920284628	-2.41293836367451	-4.84068659962256	-1.32417837144941	-4.84068659962256	-3.9243958677484	-0.444181945768024	-0.623632883408019	-1.70519238369341	-3.26515023886414	-3.16671016605089	4.33957250031517	0.65579833216951	1.37758145963112	6.27281546928565	-1.29972727558524	-2.62511288361814	3.53663130966248	-1.50254735392754	1.14366940824813	4.57968506585483	3.69771346143808	2.53977698101244	3.68285307685254	2.20567052879721	4.49422850693525	4.98907367751641	2.07899725022485	2.48523061826215	2.0478858599428	1.54535061442716	3.28661951364883	1.33136188438084	-3.10608554423445	3.83808674744781	1.41570303281459	-5.24615170773072	3.32149692717401	2.3374774231409	0.159898358620195	1.98060260820914	3.8133948438558	2.16222733253281	-0.252323531950849	1.22193514180175	1.10647768858884	4.25982030498294	0.466755674702478	-0.496881177768875	-0.220627801140717	-4.43522149151439	0.466755674702478	-2.11065749180157	-0.932002495459928	-2.04747859018004	-2.55490862494489	-1.36458790978729	-4.06749671138908	-1.97848571869309	-4.6865359197953	-2.96888442272097	-2.44279132682419	-3.0489271303945	-0.800563591567097	3.43128783282761	6.94766235748705	2.63370736794478	1.83218987182695	2.19882766887194	1.69576342289812	1.91760145943657	1.94018182945372	-1.36975587994573	2.99416745995033	1.37292099846605	1.88434704254428	1.9237755095331	2.28432828751481	1.96835270642042	1.64293030598579	2.1269086797156	1.81646828181233	-2.66215415529849
p0261	4.50110935033135	-1.57904175716431	0.799180750035352	-0.784111882294426	1.32316445837885	-2.83180472565968	1.65963669500007	-1.34641946189556	-2.09783555057948	1.70169042362152	0.204749542414564	-2.42633961755152	-1.88272417096254	-1.02625193429929	-2.67765404583242	0.353169547532837	0.442190398429598	-1.65314972931804	0.618182820171905	-3.01412628245364	-2.48349803139147	-2.67765404583242	2.44588467309239	-0.607181174135348	-0.186812660524609	-1.40468837001954	-2.83180472565968	-2.27218893772426	1.30602494850216	0.602182478825464	1.52490410102991	-2.0586148374262	-0.554537440649926	-3.23726983376785	0.526833041583677	-2.67765404583242	-3.23726983376785	-2.37227239628124	1.18907268468055	-0.773416593177678	-2.13865754509974	-0.909992128183429	-1.12705663342126	-2.48349803139147	4.37852123826799	1.4597956169245	-0.653272281335615	-0.607181174135348	1.18307566520817	-0.346898075871682	-2.91881610264931	0.561024406331957	-0.67232047630631	-1.57904175716431	-0.598212504152588	-1.27366010761313	-0.151925401524168	0.442190398429598	-2.13865754509974	-1.29135968471253	-1.88272417096254	-2.18121715951853	-0.794922798398642	-2.67765404583242	-1.73319243699157	-1.44551036453979	5.46151548180437	-3.70727346301358	3.1506611209846	2.40463723717027	4.9267067126089	2.56937002632806	1.65963669500007	3.95331199868967	0.220622891570854	1.83555748058486	1.99850701430529	6.33734900198625	2.40375031915204	4.13303952030658	1.77169740322771	-2.32097910189369	2.60953014772328	-0.123754524557472	2.72502333603986	-0.488397638145381	-1.48806997895859	0.155559298223792	-3.01412628245364	-2.09783555057948	-1.88272417096254	-0.816901705117417	-1.70579346280346	-1.85097547264796	3.03040498559104	-0.616231009655266	1.45865471548871	2.031232447701	0.332262862713524	9.85459361367314	6.25172447945011	1.94801880248219	4.2165816830622	4.21665408125228	-0.326278788668946	-1.88272417096254	-1.14232410555205	-1.40468837001954	-1.23917393154196	-0.839374560969476	-1.23917393154196	-1.25626836490126	-1.14232410555205	0.00629860369072578
p0210	5.85338126029103	-1.72102622809375	0.572696177642452	-0.443365707976653	0.947018638394762	-2.30294777354347	1.59955638687547	-1.58382510658026	-2.11189253678076	1.20781181063021	0.270066143754797	-3.05016217537369	-2.35701499481375	-2.06933292236196	-2.41417340865369	-0.476702128244246	-0.172212937476083	-3.16794521103007	-0.123422773306651	-4.1487744640418	-1.29614303412848	-4.1487744640418	2.20791173297338	-0.984706875668595	-0.998891510660551	-2.94480165971586	-3.45562728348186	-4.55423957214996	-2.25165447915592	-0.443365707976653	-0.459895009927864	-2.60832942309465	-1.1365128885366	-5.24738675270991	0.432785856307157	-3.86109239159002	-3.16794521103007	-3.05016217537369	0.557748216206578	-0.998891510660551	-2.47479803047013	3.52475868653519	1.77458967036225	5.04526713496488	5.78399677198803	2.64767674538166	4.47349920382494	1.29796290762451	-1.15304219048781	-0.852937598037471	3.11478871643972	1.18555334002927	-1.46319711879165	-0.781478634055326	0.551705901750616	-0.72559817566087	-1.63646884006569	-1.33536374728176	-1.33536374728176	-0.73652724619306	-0.693509861109369	-1.24005356747744	-0.0769027576717584	-2.76248010292191	-1.98929021468843	-2.06933292236196	-1.63646884006569	-5.24738675270991	1.01981379583145	0.429367049558372	-1.16984930880419	-0.0488897214440844	-0.672675774206527	-1.48618663701635	1.6918671933316	3.97151684992676	1.12251423011832	5.06356391059706	-2.41417340865369	-2.94480165971586	6.89687963564767	2.40087627819201	8.82060322134005	4.91364577785776	6.63017488137967	3.77529786088162	3.99986397328637	3.7439265834639	2.70838902882428	2.78886318942221	2.2597543270177	2.84301554388341	2.71954674569493	2.63417316434699	-2.76248010292191	-1.58382510658026	0.0559181553491655	0.981124250881273	-1.95154988670558	1.44593691556004	4.85658966057562	-4.1487744640418	-2.47479803047013	-3.3014766036546	0.624731036765506	-0.349546952758999	-0.443365707976653	0.195030957811883	-0.411104845758432	-1.5338146860056	-0.51999893399757	-0.747577082379645	0.0408802779846251	3.24366778109663
p0166	4.57074239049087	4.81810179150495	5.71006855972703	3.49191744222211	4.47806387994047	2.13135355329833	5.86510637876684	3.97535937869682	0.40140989125686	7.93463703832074	-0.280041249539894	1.38685034506139	-2.22595139859521	1.45592686005975	-2.43180345279936	-0.851353077238508	-0.95019891187514	-2.99141924073478	-0.359530400598132	-3.50224486450077	-3.42220215682723	-5.29400433372882	1.64282419273902	-1.3427606151474	-0.875163725932226	-3.27910131318656	-3.68456642129472	-3.34809418467351	-1.94410024645422	-0.905747149304306	-0.445887969130343	-1.73865627223941	-1.71048539527271	-5.29400433372882	-0.839657037475316	-3.27910131318656	-3.5892562414904	-2.07512850886062	0.188715755816992	-0.616513486161106	-2.29827206017483	-1.24221938592552	1.70906112505764	1.80931772879729	0.486739182063505	7.84395577977478	0.368956146407122	3.70196638348451	0.986391505231371	-1.18313046955551	0.394664503117329	1.40672677581899	0.848033071858532	-0.579979742828651	1.02044909966308	-0.761404840575568	-0.969871677473845	-0.60725416074831	-1.24221938592552	-0.300176157948949	-1.14296442783018	-1.55633471544546	0.081274073955341	-1.22497757949101	-0.494090070948221	-3.0967797563926	4.23907149875653	-3.5892562414904	3.64163600001875	3.24710067773373	1.92563770640191	3.71084820342156	5.21017239823154	1.98324339290266	-1.65641817400244	-0.536113060723069	-1.52124339563419	0.742672556200706	-3.5892562414904	-4.04124136523346	3.29671809097553	-1.81276424439313	2.13551650905764	1.65633139278843	4.18441471355531	1.04899697946177	-0.0108006049908357	1.38873063392624	-1.41244053578539	-0.698884483594234	-2.15851011779967	0.431213421647442	-0.117854601154995	-0.244148326479287	-3.50224486450077	-1.65641817400244	-0.544733803766976	1.27547708668547	-2.46079098967261	1.05949576355999	-0.477763177660792	-3.21456279204899	-2.43180345279936	-3.27910131318656	1.29629671446786	0.081274073955341	0.0789565758149784	0.285725492257398	0.152733037937486	1.24485881737599	0.249218075914935	0.209292613505751	0.23740691498659	-0.788654483022944
p0003	4.6663582520672	4.62522870718315	7.46954417964962	4.26118830334725	6.22871229286395	1.5491460809755	9.39247170656375	3.98946206965782	4.20707189489514	7.45315369730405	2.30213326189146	4.05738941094274	-1.21019741451426	1.49433784448051	-1.75674112088233	0.849309912264759	0.689550692777891	-1.21019741451426	1.43635058683016	-3.05602410501259	-1.75674112088233	-2.36287692445264	3.4704707545582	0.399240497919841	1.16348360016352	-1.01914217775155	-2.07519485200086	-2.07519485200086	-1.44658619257849	1.51179029443173	0.945230034143499	-0.976582563332754	-0.370446759762438	-3.46148921312075	0.420074584822683	-2.36287692445264	-2.5451984812466	-1.58968703621916	1.447482427199	1.35475194294728	-0.11158512584615	-0.262816095570073	1.94118816875153	-2.20872624462539	-0.12928470294555	2.06793987439067	-0.0275020086356081	-0.599288332191286	1.447482427199	0.162851719855611	-1.58968703621916	0.399240497919841	-0.543718481036475	-1.44658619257849	-0.393436277987137	-1.95741181634448	-1.21019741451426	-0.65812883221422	-3.05602410501259	-1.85205130068665	-0.65812883221422	-2.07519485200086	-1.01914217775155	-7.49875082852976	-0.753439012018544	1.31763427999077	0.176096946605632	-2.76834203256081	2.99528044245141	1.15856958536109	-0.184344480128578	1.81407116630467	-0.0115016672891671	0.0648713114954068	-1.95741181634448	-0.543718481036475	-2.20872624462539	0.849309912264759	-1.85205130068665	-2.07519485200086	2.54239785398578	-1.75674112088233	3.1485336575561	0.808208236579208	2.00022170033572	0.367152183368341	-0.753439012018544	1.03274941216006	-1.6697297438927	-1.95741181634448	-1.6697297438927	-0.304488791970641	-0.822431883505496	-1.51557906406544	-1.51557906406544	-0.304488791970641	0.98702716282196	2.53744734882593	-1.15890412012671	2.8009562147156	1.13363063701384	-2.76834203256081	-1.75674112088233	-1.95741181634448	-1.38204767144092	-2.5451984812466	-2.20872624462539	-1.75674112088233	-1.85205130068665	-2.07519485200086	-2.36287692445264	-2.07519485200086	-2.36287692445264	0.322700420797507
p0107	4.10880481614025	2.67122732438784	5.37252959976541	6.08539850725607	1.70060884535613	4.01235204626808	1.71875764917827	3.87777703114561	4.25950848409166	2.35398572694201	7.17678619236296	0.567645922785733	-3.54056600547677	0.56586735406433	-3.56796497966489	-0.498620888767652	-0.919035901570477	-2.80767849626732	-0.580600955781415	-4.31827057406478	-2.4152854697265	-3.97343008777305	1.72631647576158	-1.2878527425229	-2.02158520319793	-3.62512339350484	-3.56796497966489	-3.46260446400706	-2.21700998499031	0.65521245440018	-2.12104599672856	-3.28028290721311	-1.12079865785974	-4.20704493895456	0.945028999380593	-4.75358864532263	-3.43791185141669	-4.31827057406478	-0.607572072556207	-0.816429666622941	-2.46013603589186	-2.61888442496774	-3.12613222738585	-4.06044146476268	-1.77620551043683	-0.837935871843904	-3.14415073288853	-3.28028290721311	-2.13420408130608	-1.73983786626596	0.796194653180568	4.3544773530476	3.89770623061624	2.10124522034697	3.62099309317127	1.92028380399124	0.0615477417138698	-0.189240453854793	1.48810388150884	2.10602625833157	1.62822737208347	1.47240889195429	2.48543052517358	1.86709043823323	-3.41381429983763	-0.901508675861516	-1.02680052722679	-7.151483918121	3.36556633563223	2.56567405622364	0.128524334763188	2.73220900708695	0.44340046909552	2.03323090621621	0.180231051605466	1.36370727062456	-0.807603483994668	2.33139950746416	-2.64062441160415	-2.50709301897963	5.72070124241256	1.36930280880537	3.7476968690754	3.44003776558825	4.56245400208667	4.32518204497891	2.29400762429367	5.39325498397885	2.25614872157896	1.58275426614758	1.53342467769983	2.50232358409635	2.79621188907945	2.26562669105145	-3.97343008777305	-3.30133631641094	-1.46450856178118	-0.550253799392123	-4.10696148039758	-0.0824604915427401	-0.867349757050197	-4.666577268333	-3.89338738009952	-4.58653456065946	1.32363649687333	-0.317375179307161	-0.0375278085549646	0.515674337198148	0.234986930708895	-0.501204869533577	-0.153887935139073	-0.084164069467524	0.927514340564155	-1.66254619196431
p0123	3.95763535392248	0.720755149275251	2.48900373982272	-1.96900584184365	1.13453540376161	-2.18489422227668	2.8713132122948	0.342760277224787	-2.65249111149185	3.89813582407825	-1.69846005163485	-0.698372982018711	-4.16138779470408	-4.81197536084523	-5.50512254140517	3.05873156481011	3.32855881430452	0.052348813980108	3.23099196689205	-0.377198160785816	0.717453726666197	-0.187819874946054	0.344682430627746	-2.72217103212984	0.400239306649399	1.62497596872041	-1.28561483622906	-0.363458984902512	4.77696695826759	3.82483621797554	4.96422791182685	-0.138368013303906	1.79703689832571	0.0458971786986195	0.825489232773327	0.649735552611246	-0.125225187864712	0.547358707508585	3.76347101530094	-0.641441660265579	0.151451850264249	-3.92958618064675	0.222810393483313	-4.81197536084523	0.632244476673573	-1.28316685459042	-4.03878547261174	-0.47250834059014	5.10454357978959	-1.60652255630917	-0.965380160739535	4.13185717391058	2.42334354303189	1.63810003858001	2.68356658303903	2.33578058651754	3.4428568994313	3.88803926240662	1.49824590177991	2.2608705380025	1.66217250408247	1.70125475006708	2.61149357597568	0.17163126086311	-3.89568462897107	-4.46366866657701	-2.16698329571015	-5.68744409819913	5.27597381801275	2.06815175101944	4.18825079155259	1.97933973045647	3.98441399937249	0.928353313468442	-1.15699745840697	0.828157086734519	-1.14627924218695	2.03159688936	-5.91058764951334	-3.4050617125226	4.60959791141933	1.11849991463633	5.42684091761004	2.84534681384017	3.98432574980265	2.11933367109065	1.56786465027218	2.61094610800132	0.472074033905106	0.442912447775475	0.500409262914246	2.32284908745359	1.37234533663851	0.973387100803398	-1.61330224329454	-3.685964097989	-2.1207322780594	-0.937308141960849	-3.27153031989808	-0.594921644630686	0.416008950856903	-2.29966973686911	-1.80794428447654	-2.63344291652116	-3.60800255651929	-5.21744046895339	-5.21744046895339	-4.58883180953102	-5.35097186157791	-3.55921239234986	-4.89898673783486	-4.40651025273706	-4.20583955727491	-3.51269237671497
p0036	5.1459516421315	2.68892634116937	4.43370285728696	-1.18330495478479	3.04432682962966	-0.160404487852375	4.84640326582865	2.31004104856296	-0.929389744803825	5.91849971530718	-0.164156837470926	1.34033818303245	-3.30530611088342	-3.34975787345425	-5.1880373583172	4.53064269288088	5.15641113801193	3.07864108498869	2.98255244927836	1.56706611696141	0.0886185114496552	-1.53923612777068	1.95388619011087	1.31410994520886	-2.76449965490549	-3.63743994590604	1.11849858287444	-0.0522389212669404	-0.463181186526641	2.02825248927573	1.64360794584054	-4.13821523381852	4.66874036465214	1.62728929946567	5.92459815571724	1.70706680311138	2.23936169288181	2.73949312381132	6.51053270744391	-0.582867172329111	-1.7773612327005	-1.32580501739207	-0.613326379813819	-0.672479331018798	-2.92925488798155	-0.0530796106817336	-1.7773612327005	-3.44506805325858	-2.29766560042104	-1.86094794880877	-0.581439620337925	2.28972847492679	-2.35482401426099	0.123055199719557	1.92568624717896	0.224246245360517	-2.1367352336084	-2.40655968866017	-0.0497210852745993	0.415661657782016	-0.145534325372924	-0.786558297716505	1.01015095596601	-2.31366594176748	-3.3272850176022	-2.56959931590468	-1.66167683370104	-4.13821523381852	2.57589461463821	0.475914693541039	-2.02195971901597	0.228697763045309	-1.54296052686166	-0.173599778271208	-1.15759659807458	-0.233216843327343	-2.60134801421926	0.655507058714158	-4.3007341633163	-2.65661069289431	3.62510364996785	-1.464066584392	4.98954755373034	1.94571454096155	2.87686862291614	1.16558706296008	0.48528590885429	1.74886054755193	-0.921341411620997	0.335706665559613	0.0657308383186571	0.152928904378184	0.648442828214944	-0.17454899523854	-3.63743994590604	-3.3272850176022	-1.80607133858293	-0.509882279572622	-3.73275012571036	-0.332664472900895	-2.22867272893409	-4.49489017775726	-1.98645303055906	-1.7178471051681	0.922796267602798	-0.289132028164253	-0.341603079901706	0.236283134434566	-0.231204770213923	-0.901499490821993	-0.318307517298184	-0.725418716313017	0.270331610664753	0.510014441630014
p0264	3.88697686409794	0.658923202617368	3.76356510150142	0.586077458463354	-0.517642093604538	2.06029903336336	0.430595729601414	1.8873498485101	2.63810469593814	2.69513220544715	5.66713792925413	-0.903334694444837	-5.60985737469322	-2.42833733636878	-2.80649699378668	3.80438256523042	3.84102104992593	2.15694786599076	4.57620548292653	-0.227275455782088	-0.623970250286155	-0.360642721152911	-1.09078988775854	-1.78121597820412	2.38998897596676	0.759615434289891	-0.910893309418764	0.481263952655913	1.00665394027078	-0.0791064099238772	1.67764626444797	0.176784350274298	2.73962697229691	0.635926341197425	2.13838692274679	0.394441130394852	1.18407576391966	1.32664731757491	4.69215458827174	5.99092938376305	4.55809160071004	-5.15032504531478	-1.33203451754934	-7.40161684392127	-3.00101382367445	-3.43132493036915	-1.66827556702353	-3.10433143770248	0.570331796858516	-2.49634206548284	-0.0914009658512685	2.82371867280141	1.79604347489754	0.759472668924526	1.65824941470008	0.724605685537254	-1.8821579287297	-2.29264564910415	-0.133045208499852	0.894306040562437	0.35372196892523	0.387216411179276	1.16398548670265	-0.322432449311603	-3.07088350363494	-1.69950242636577	2.54375613748831	-6.30300455525316	2.15655952332644	1.6638133562591	0.00539742245539098	2.27340049579492	2.91210774626842	-1.63173456756055	-0.810629218286012	0.682174620693779	-1.4076554166147	1.72724228618703	-2.98881855058064	-6.01532248280138	4.8028394960906	0.0914219697448662	3.07323153843511	2.74436580511085	3.68965315354207	3.46574134878464	1.38277506100535	4.55222452457918	-0.192276587318362	0.834406358658408	-0.427605769162069	1.99341726899392	1.71759459464381	1.40022883538638	1.22926211189878	-4.51124508602511	-4.66077681999607	-1.79949802304157	-1.68953556645038	-2.01712178113218	3.55704473609757	-0.776224475913315	0.00993944388989204	0.395879831701484	-2.66541839552678	-4.0343210139348	-4.2881015347109	-5.0037215711229	-4.26612262799212	-2.66104202092698	-3.98389016030791	-3.8320841474399	-4.33356390878765	-4.1244721109291
p0170	4.23991233207326	-0.264610071335171	2.15604948677883	-1.46903526200676	4.66355432191133	-0.545231346781817	1.11259744852274	-0.59432095697834	-0.565800735029925	0.418537025890191	-0.757950380760143	0.0014699267495823	-6.35637233975852	-2.8010242782691	-0.112982439910873	3.44221014894141	4.34070483507141	1.6589549692632	3.96729814703939	1.82293962287309	3.04895899211228	1.2345807889299	-0.440170277151082	-1.30395551164731	-1.89970216208887	0.206354199919286	-0.192636571710082	1.07575637553488	1.62529261525136	6.18660244996936	3.59703806854298	1.21520429040174	3.64716867088458	1.72707971819782	3.09065150369763	0.122137302450052	1.8156226543362	1.55656328309918	5.65798880108067	4.03611231851588	2.58572250699104	-2.5586384807325	-0.537477058001812	-2.81831577537916	2.76949887559122	-2.31332107192397	-1.6558919739661	0.450235757218662	-1.42622429657495	-2.21006803860571	0.576660746407888	2.44129702385917	-1.85878736445036	0.0600330919582858	1.42016268842672	0.345833696310361	2.31881556229394	2.79739768072927	-0.156268927539207	0.325736257691291	-0.128255891311533	-0.0990879670558893	1.08295192412751	-2.07140741792777	-2.60451808648319	2.85724266475132	-2.10787709770916	-5.25776005109041	1.0220113732382	0.683112709901514	3.16548869414929	0.743159654788329	-0.907912314780761	-0.681675445997413	-0.150199720157427	0.91769133213059	-1.25650591193432	2.12709859425269	-7.96581025219262	-6.0199001031373	4.58355063385225	0.968513078862287	5.66386939840392	2.96418473747666	4.11920149134229	1.93582558698004	1.34889013510781	2.41462551007354	0.192133254912418	0.97978301861428	0.899501380479231	1.76397846084044	1.03442618197716	0.836411494209837	-3.79142298229698	-4.97007797863863	-5.48090360240462	-1.94236265923158	-0.860024122711346	-7.27266307163267	0.338437212885856	-5.66322515919857	-3.9053672416462	-4.53182304770747	-1.80460293049754	-3.35068973535136	-3.22961180379812	-3.08300832960625	-2.91595424494308	-1.82162461806697	-3.03855656703541	-3.12952834524114	-2.93537233080018	-0.584308357685911
p0084	4.50417391974842	0.596993201394279	2.70902135587885	5.05277401596873	5.60084620798285	-0.0281462437940837	2.60346226180818	1.10503476211265	-0.263129084245014	2.5745434416503	0.871777510615866	0.961370810098959	-3.27333937697966	0.0838480636860551	0.913153806928039	3.72456125185383	4.39901127062444	1.76766345373299	3.97634938928618	-0.942004870699626	-0.46243179043774	-1.59936294340799	6.34002145070887	2.9956779894713	0.213015813022804	-0.906215762848041	0.727152276436096	-0.457431780021034	-1.43411337051268	3.49740226291307	3.06731382829319	-0.827375701140265	3.77714445412904	0.601327841904719	6.32670081477628	1.8023551360009	1.98458992866309	1.49274428378651	4.05334551106393	5.35666153072946	3.26534299133518	-1.72400538861526	0.315949917937788	-5.06509884620771	-0.813038537993858	-0.958331763987055	1.17029179139701	-1.51691927419691	1.95016464048971	2.14701123951346	-2.27700593743197	-0.0379342501602464	-0.337711027495372	-2.17472708831155	-1.46096062054887	-2.62275181083851	0.60822442096378	0.868471722481367	-3.9664865575396	-4.50548305827229	-3.9664865575396	-2.92503268271144	-1.46096062054887	-2.98565730452788	0.358749242787533	-0.0362962481560082	1.5701913261275	-3.81233587771235	1.0753243540251	-0.376047176238919	2.94401494711056	0.0603521223171243	1.26995540529035	1.19256874167493	-1.54611842888917	0.0823956306057402	-3.74334300622539	1.04248067945596	-4.05349793452923	-5.06509884620771	2.95812583850896	-0.979122533656129	4.90244273511852	1.0250791738363	2.74515245362639	-0.70200022141935	-0.607848790296244	0.789256486927863	-1.9740563928494	-2.2318855021515	-1.88704501585977	-0.950134996782876	-1.72400538861526	-1.03529280512318	-1.58385875687202	-3.01740600284246	-2.42604151659245	-0.0628318017819737	-2.95488564586112	-0.513857002245177	1.39987878978228	-3.9664865575396	-2.86787426887149	-2.24670058793664	-1.09480693265559	-3.08409737734113	-3.15555634132327	-2.89604514583819	-1.9970459110741	-2.64473071755728	-0.0797813600957469	-2.53937020189946	-1.46778658561927	0.893971633089265
p0121	5.54163842816988	-0.368946861148255	1.92488443256954	0.0456507305231821	1.01390120132805	-0.77670818151677	1.89862882217914	-0.600150329439565	-2.49534538591586	2.80258729126409	-0.0904814438013979	-1.40963650208366	-0.571658373645259	-0.86309279571559	2.77429548135456	-0.285381782802213	-0.306704552271034	-2.86307016604118	0.151919924117226	-3.35554665113897	-2.70891948621392	-3.55621734660112	1.43572581448298	-1.74610873870487	-0.893629519575672	-1.96925229001908	-2.66239947057903	-2.86307016604118	-0.710016807018097	0.314983664306766	-1.57905465404171	-2.49534538591586	-0.999851732830979	-3.4508568309433	0.479006092613179	-3.96168245470929	-2.92022857988113	0.440963467167328	0.146455429645148	0.314983664306766	-1.32262512509403	-1.56378718191092	5.42712483224321	-0.506417851776858	3.55175397905152	3.4619854870874	6.69663516357437	-0.870640001350973	5.98918156478439	1.77650144666424	1.88427450872745	4.91197232455356	0.758303405707384	1.92950124594095	2.9029913345704	1.94821043870488	6.35823762114266	6.80467747194732	1.53957575583544	2.33481280318509	1.61173820208367	1.14930081322125	4.17945878916713	1.53274979076504	-0.22798898480556	1.46693191278661	2.77863987997264	1.90384086904085	3.2864659356373	-0.653575496113145	-1.49076204689603	-0.475327264706827	0.375608286123201	-0.122230142115978	-1.76445787737307	0.250445143169195	-0.641454135580801	2.49115483244515	2.22452616919121	-0.235989027472636	0.835484553596175	-2.92022857988113	1.62181385407241	-1.08061308947544	0.233010081347094	-1.14827173794925	-2.19809386244793	-0.415903844236026	-3.4508568309433	-2.92022857988113	-3.11438459432209	-2.14252401129312	-2.70891948621392	-3.11438459432209	-0.933160358332307	-1.13832140709608	-1.76445787737307	0.882504631749302	2.28313148576997	-0.285381782802213	1.36619371408029	-1.99224180824378	-1.96925229001908	-1.65909736171524	-0.543955771095923	-1.28753380528276	-2.03986985723304	-1.46298248278895	-1.53393421876124	-4.36714756281745	-2.01577230565398	-2.11585576421096	-1.90329432222729	0.570917038443967
p0200	5.76460361667338	-1.45171044565584	0.352788049349647	0.70183906817772	0.873689325104379	-2.91804751444926	1.36477247014117	-1.97977787585633	-2.07074965406206	1.46258926593556	0.494199703399476	-3.50583417935138	-2.63036544199748	-0.0783194893718549	-3.72897773066559	0.142223280242298	0.183045274762553	-2.47621476217023	0.390059444146879	-3.03583055010565	-0.490299278501213	-3.03583055010565	1.7984652588742	-1.30860960201516	-0.824812650637093	-1.55992403029607	-2.81268699879144	-2.28205874772927	-0.442443257323578	0.913006428445214	-1.14498017823336	-1.93721826143754	-0.745824239318463	-2.3426833695457	1.26992230721224	-4.01665980311737	-2.07074965406206	-2.63036544199748	0.656169031344532	0.683820562675042	-0.660924795531976	2.68242994373121	2.03464474434662	3.20930675335137	8.0489258872794	-0.0979922549705597	1.29654617592441	7.40135773446751	-1.45171044565584	0.322807217137711	1.91999650749561	-0.626635722053344	0.483149867212891	-2.91804751444926	-1.78306758161028	-3.03583055010565	-0.660924795531976	-0.13853834936491	-2.91804751444926	-2.63036544199748	-2.71737681898711	-0.353098156987728	-2.28205874772927	-1.78306758161028	-0.433140864661264	0.973772783661362	-0.510101905797392	-3.32351262255743	-0.42392420955634	-1.618764530319	-1.857175553764	-1.18344645906116	-2.07074965406206	-0.852592214744169	2.26560694377863	3.98313062694983	3.98558817957188	5.4477282953116	-2.81268699879144	-4.01665980311737	7.76108332453262	3.7195017224284	9.04240162161669	5.90886643695932	7.42659756245084	5.41128882867434	4.89935424998461	5.67857281059829	3.05236362346088	4.07995464238065	3.66151229191601	4.6626522377753	4.63587979944695	3.9252285008988	-0.758563265095892	-2.11953981823149	-1.30860960201516	0.689862877131004	-1.618764530319	-3.50583417935138	5.31586870262289	-2.63036544199748	-0.490299278501213	-1.42639263767155	-2.47621476217023	-4.01665980311737	-5.11527209178548	-3.72897773066559	-4.42212491122554	-4.01665980311737	-4.42212491122554	-3.72897773066559	-3.32351262255743	2.81313393439505
p0211	4.44012669505241	1.84812061474783	2.31295176494504	6.59395606016113	1.41492496746178	0.0224767407675073	1.43541904337029	0.0528742179518782	1.33845460346994	2.55925522126235	1.36701631648589	-2.7137443373014	-3.05021657392261	1.10449113802658	-3.36037150222645	-0.209190690129602	-0.328921146070381	-3.19331741756329	0.125055613463457	-3.96650730579677	-2.12068061529844	-3.81235662596951	1.63253174671085	-1.48160065600877	-0.721314172611193	-1.8664464769142	-2.7137443373014	-2.66722432166651	-1.03087895631248	0.894596254328525	-1.66392221280272	-2.39097094503835	-1.20438988342428	-4.14882886259072	0.578558956121619	-4.65965448635671	-2.76253450147083	-2.86789501712866	0.0677333323556281	0.587369585803774	-0.929953037722521	0.105364400573275	0.997502146959433	-3.36037150222645	2.80256045341148	2.22278298464113	0.819594582696225	-0.838285849196697	3.6505145356252	-0.0645346362221226	1.17027104313984	3.75631775770212	3.10873786030875	1.82345286510049	3.03822343230876	1.84263568451726	-0.248878438396845	-0.0645346362221226	1.07799250225224	1.77809716337969	0.985792411286525	1.1887092171106	2.05411143096379	0.729417243459788	-0.721314172611193	8.82494076660288	-0.311529403358512	-3.67882523334499	1.83611446752699	0.799931027787446	-1.41446135317114	0.808405654778419	1.64235380234631	-0.740986938209898	-0.387628746897159	1.59481514549061	-0.937985209419785	3.079849822623	-0.0815129727565404	0.660098160911389	4.92130646885681	1.29704606831493	6.79965217530739	3.19589019155895	4.31744991002397	1.75325787336604	1.99191738723301	1.80024996802082	0.797090116785843	0.326232638050349	0.842963343704054	4.11862009571413	0.826524617360894	0.778424822566483	-1.08543794056292	-2.86789501712866	-3.67882523334499	0.466291654250538	-2.42606226484962	-3.81235662596951	3.12064860155166	-2.76253450147083	-1.14314625818356	-1.59938369166515	-3.27336012523682	-3.45568168203078	-3.81235662596951	-3.45568168203078	-4.14882886259072	-3.67882523334499	-4.65965448635671	-3.67882523334499	-3.36037150222645	1.48667477131218
p0181	4.09550448805606	-2.28177175949933	-1.54350414365892	-0.452271962288433	-0.782835762223479	-4.51024888033966	-0.546718317765581	-3.32066481346582	-3.68357030715519	-0.377370654115315	-1.28000929682114	-5.2033960608996	-4.75141093715655	3.54932087289122	1.19638666329895	4.14561248780625	3.91531449328103	0.886296482963665	4.18281654419063	0.686668371766649	0.219033476356464	-1.18572686633647	7.72147306286888	4.26092185677697	-2.08671117692795	-2.50491531081354	2.3382112498279	1.4069153684288	-0.167371532798529	4.13058949579201	-0.631634937042642	-1.05573643990978	-0.568667072669968	0.686273036715048	-0.0871145776683612	-0.376225834299382	2.45900458836717	1.40170852993683	1.35743252355746	5.77168978491273	3.60855411664038	-2.32902464434988	-2.97491894005928	-5.76301184883503	-1.41273391247573	-2.76727957528104	-0.77940522712669	-2.51457722172528	-3.21748057723059	-1.29423428775249	3.03793069200528	3.73421653040661	4.28394814495749	1.24820213851534	2.25734080338188	1.89604158734909	0.299027650942558	0.627228818230323	0.933713709216412	1.76987940009051	1.52932532733885	1.65246423895962	1.91044380338876	2.12250548410937	-2.03731842159837	-0.975520106052981	2.77877638943659	-4.58435685249338	4.00081125657313	1.2687294099281	-0.459706940775951	1.93581101726719	-0.426676415099469	1.15221544498581	-1.31157576278898	2.0846530276199	0.0956353363820898	2.96172382766677	-0.348023175483297	-2.4671749828307	-0.305556260948693	-4.75141093715655	0.437497325207664	-2.10588109303567	-0.926729941883549	-2.30511912349633	-3.62294568533876	-1.60412876547535	-4.75141093715655	-3.93043038508672	-4.3160928658987	-2.90081096790556	-3.56578727149881	-3.68357030715519	4.19298513329637	-1.97315647738109	-0.599655467721107	-0.582633780151676	0.319777674966317	0.915015750955885	6.6091185197703	1.9062499482204	2.78480753612297	3.51680794291096	0.428327622647811	-1.71558420640068	-0.143517190701415	-1.39991322404666	-0.49773433636519	-1.09957275472296	-1.17549659808566	-0.107020038015174	-0.861447649793133	-0.724437186049529
p0025	4.69390347594502	1.22803156498459	4.44668973831205	0.766911105408714	7.41425026419805	0.221856602592112	4.3505019423442	3.54299887571019	1.1315781857308	3.85303915757278	0.278270691872203	3.05725593099277	-4.90210737681115	-1.63444138777351	-5.59525455737109	5.51201578143869	4.55860253273284	0.0431001119626534	5.09431253074334	-0.342981129324462	-0.96539175879263	-1.11791774289289	8.33955743844882	5.14451685205699	-0.635912557662387	-0.95086365822972	3.02764908846726	-0.766940820068791	1.9437724984529	0.0413191675916585	-1.7240535464632	-2.50421210401278	0.986770581521734	-0.0345729263555647	0.6747882479392	-2.95619722775583	-0.577974720556168	-2.31810982437892	1.76612087160626	-0.0384264956715547	-1.2979691511523	-2.5995222838171	-0.192577175498813	-6.28840173793104	-1.02054357886771	-1.03612830988441	0.162068684213138	-1.54346960956779	1.23777717541511	-0.416283948455622	-0.646494666992924	5.83542452361355	6.34836832003626	3.68680164214669	5.32027926220355	3.56531767237097	1.15701581877065	0.916490772273635	2.93129472896917	3.70957747769781	3.25948172566785	3.25791074562468	4.14268005594632	4.27534816782926	-1.5788715366187	-0.447760080557639	-1.04137766577055	-4.2089601962512	3.56258126062294	3.59253341013458	1.5416263446028	4.22117616259686	1.65146983843084	2.66730441563956	0.289459619790009	-1.83405444167753	-1.50927824481951	2.50823972100988	0.585796757522256	-4.49664226870298	0.144538354808142	-3.58035153682883	1.02681665182194	-1.81106492345283	-0.50150435656433	-2.16126735288595	-3.15290752200189	-1.34675931532173	-3.58035153682883	-3.15290752200189	-4.34249158887572	-2.70488279947493	-2.88720435626888	-3.51581301569126	-0.894774191578676	-3.29266946437705	-3.19735928457272	-0.233962391661667	-2.95619722775583	-3.51581301569126	0.717387281322465	-2.57482967122673	-1.59705385570189	1.02081062776172	-2.88720435626888	-3.7234523804695	-4.67896382549694	-3.64934440831578	-4.49664226870298	-4.34249158887572	-3.64934440831578	-4.34249158887572	-4.09117716059482	-1.36842081210291
p0068	5.09910190375067	-2.55179129768021	-0.924334879743435	-0.480909009396048	-0.101570205880104	-4.03339583860443	-0.00626002607577894	-3.44560917370231	-3.85107428181048	0.476364162579004	-1.01297095246007	-4.13875635426226	-4.03339583860443	-1.499699024647	-5.64283375103853	5.3669200570192	5.79212476704197	0.875575801715326	6.52297403640872	1.97246458878728	0.94815387459673	2.22427174927821	1.44306771332708	-1.29255581467923	4.67049266411479	5.69365878508574	4.68595421610653	3.68985698821511	7.06357772353345	1.56391439154125	0.0373388579785373	2.85006674780866	1.67504244758797	2.98446866305774	0.680628752295744	1.6274791350405	1.34650151493603	0.741517121970756	1.26191701892331	-0.137502215106167	0.404538428007748	-0.143618442123603	2.4035554909612	-0.884942478032774	5.69104279620797	-1.6915900324571	0.373323408659823	-1.41600000577035	-2.24163636937637	-0.830649395666112	2.03918775978834	0.203605024019194	-0.433347598197109	-0.814520013736229	-1.29255581467923	-2.62240886489417	-0.549083550231768	-0.0444117920401551	-2.78063287010906	-2.44416063348785	-2.50733953510938	-2.52931844182816	-1.67254183748641	-1.41600000577035	-1.10487231474389	-0.628870666849599	2.23664696670586	-3.62793073049626	-0.937818230080722	-2.83947337013199	-2.67241928546883	-2.22510706742516	-0.409054905628064	-3.11710510673027	0.397420960238884	2.61778836295098	-0.302894709799674	3.81538180847105	-5.64283375103853	-4.39007078254316	5.79854200509162	2.71466006162003	7.53731256737028	4.22720042523838	5.48369366854076	2.1865977320941	2.2016029494655	3.65505951794551	2.77243745065232	2.74800225150119	1.08579486204617	3.02303803274907	1.43508615446693	2.09063088158652	-1.59104880323523	-3.11710510673027	-1.95395429692459	-0.000926680100416238	-3.20048671566933	-4.94968657047858	3.87719477365205	-3.20048671566933	-2.24163636937637	-2.19284620520694	-2.55179129768021	-4.13875635426226	-4.39007078254316	-4.94968657047858	-4.54422146237042	-2.22510706742516	-3.85107428181048	-3.24493847824016	-4.39007078254316	1.78698378363559
p0136	5.81688797982318	-1.92489213318193	-0.142182499473798	0.301920401339781	0.595416443656981	-3.23322495283211	0.530298044277589	-2.35775621547821	-2.59137106665972	1.18922359634068	-0.10208804227192	-2.82775984472395	-5.53581004582616	-1.19200462397248	-4.84266286526621	-0.128638274366041	-0.288785973665673	-2.35775621547821	-0.00638095831473593	-4.43719775715805	-2.70259670176994	-4.14951568470627	1.41020394527307	-1.7746099301326	-1.15378341115228	-2.10182284134101	-2.64543828792999	-3.05090339603816	-0.699528138874681	0.187775056126221	-2.40031582989701	-2.31693422095796	-0.981933154225618	-3.23322495283211	0.625397275868917	-4.14951568470627	-2.54007777227217	-3.45636850414632	0.571212841916095	0.241842277396497	-1.3017035412289	3.38538051042321	1.85929750073633	2.29382034332403	-0.49885744341253	0.0954017359952064	8.75141330493133	-0.826279844513825	-1.70716864933706	0.0989795573430904	0.670765880898768	-0.435943618001961	-0.20309125256079	-2.54007777227217	-2.03930248435968	-2.8967527162109	-0.188702515108691	0.219932167760753	-3.13791477302779	-2.8967527162109	-3.23322495283211	-2.64543828792999	-1.6856624441161	-2.40031582989701	-0.782219854719795	0.34751234266212	5.40071963116863	-2.82775984472395	1.52980331777156	-2.8967527162109	-1.84693059171222	-2.35775621547821	-2.23997317982183	0.425195293797114	3.08267539707195	3.77247340047999	2.44387125656158	5.55999262347843	0.482783168670075	-0.429864571925579	6.57564418057809	2.78682705112778	7.47797207935649	4.74522313482	6.11625107848842	4.27336682723873	3.5321599848583	4.6234044079202	1.82302085251619	2.62184696937031	2.62727632975706	4.21137451231457	3.44423627080697	3.02290889241858	-0.15131498303707	5.05799568942637	3.85926563416791	8.33982430267715	3.88032423912912	-0.699528138874681	2.97958152364345	0.504444665451255	2.48970634066285	0.210393144713994	-1.95229110737005	-3.23322495283211	-4.14951568470627	-3.45636850414632	-2.97086068836462	-1.84693059171222	-3.7440505765981	-3.45636850414632	-4.43719775715805	4.34793387767336
p0057	4.26385758041073	-0.586459644657135	2.75253649016498	1.3878176714823	5.86543324093112	-0.678946957378755	2.62004312895357	2.05360676677937	-0.232969980353689	1.75289684743403	0.0707124334445325	1.2017599978658	-1.18848142538113	-1.80108974345706	1.49342349561676	-0.518173736791003	-0.57591473148052	-2.93606967629604	-0.678946957378755	-3.18738410457695	-2.83070916063822	-3.66695718483884	0.376094082995715	-2.56834489617073	-1.37987627838076	-2.494236924017	-4.62246862986627	-2.44771690838211	-2.51833447559606	0.606498658546971	-1.67802965069983	-1.6469390636298	-0.923638844899168	-3.834011269502	1.14146776760968	-4.28599639324506	-2.93606967629604	2.76635385071758	0.209039998332548	-0.291735289579941	-2.34008624418975	-1.29743260916968	2.53464360724598	0.863986678797159	-0.142861666853526	1.32452142713988	-0.140596660222674	0.273877517827856	4.12494699832847	0.695651363977944	-1.59717755407074	1.58047166368824	-0.168121333612764	-0.829229160428093	0.666807992029616	-0.856628134616207	2.20862156418038	2.63128479839048	-1.09024298579771	-0.747109608809717	-1.12596106839979	-1.68861176003037	0.59572269220248	-1.96922666525906	7.31873702198072	-0.0560392721946112	-1.9278414490962	-2.494236924017	1.56620608652942	-0.86126851417271	-1.15050217731591	-0.273481849270591	-2.494236924017	1.63634772322024	0.207443828799726	3.28112765974803	1.70475361292505	4.61309104524276	1.32921504722987	-0.432813887839846	-0.551733933283305	-4.84561218118048	0.616098732275991	-2.79791933781523	-0.894368462599054	-3.01303071743217	-3.74699989251237	-1.77755924604686	-4.28599639324506	-5.53875936174043	-6.23190654230037	-3.39869319824416	-3.92932144930633	-4.15246500062054	5.70807590608806	-0.318403536662102	0.41837250628705	2.10902668370051	1.98795819961228	2.50922988060064	7.74269276882771	3.31775913527943	4.30412856866677	7.30526482888174	2.73966889745864	1.29211487290575	1.70511094721508	2.16085657073769	1.86704020664297	1.03631647885919	1.27358573243705	1.45195743795606	1.89135477682137	0.52036383384137
p0174	5.15858793077294	-2.39213172866562	-0.15457910594243	0.868809761488092	1.58095153352377	-3.49074401733373	0.770369688674839	-2.13262053318054	-2.85475525061373	0.432328824281	-0.760714909512746	-3.3853835016759	-4.58935630600184	-2.509914764322	-3.74205844561464	3.92155050077169	4.8789540744406	1.89068825592481	3.14811459632226	-0.0784967994849906	-1.90377896075169	-0.420110435606622	6.07780678578377	2.78902740699487	0.614650381074955	-0.9430364663067	0.498240029230543	-0.9430364663067	-0.43569516662332	0.743362487263528	1.50195357607586	0.275610748948496	4.44567784407429	1.65091953916893	6.92825814845452	1.43004760979538	2.8051368012172	-0.892178049073209	3.83191318411091	1.42027554506159	0.0124749787207361	0.270456098359831	4.65128692790439	-4.58935630600184	-0.96058077595761	1.48445598245489	-0.534677000172171	-1.12362040320211	5.65527114408589	2.5676000586138	-2.97991839356774	1.61856280426955	1.40460512130473	-1.00583736754573	0.445429448326698	-0.326676428960525	-0.883947549936694	-0.317330566542287	-0.996620712440807	-0.588102166845752	-1.33125976798036	-0.355249801404581	-0.331382319997938	-0.58202312076937	0.735278368863569	-0.588102166845752	-1.12362040320211	-2.85475525061373	2.55109673709932	-0.276322542814911	-0.875784239297533	-1.06299578138568	-2.13262053318054	-0.552170157619689	0.172817628795915	2.41128196712701	-0.15457910594243	1.79864471847	-0.638112587420413	-0.883947549936694	0.195353793818329	-4.07853068223585	1.12437649950753	-1.45386209007269	-0.135009009748333	-2.19146103320347	-3.20306194488195	-1.10300111599938	-3.8962091254419	-4.30167423355006	-4.58935630600184	-2.19146103320347	-2.97991839356774	-3.60852705299011	2.49431114458907	-2.59692614131163	-0.657530673277515	0.0486037028092418	-0.22413678964434	-1.09284874453536	4.58963098831632	-0.0858497737902495	2.05269580724729	1.5396939040587	1.0537320999821	-0.575980806313407	-0.49501174377974	0.328188565028403	0.00239085965411007	-0.900476851887904	-0.294341048317589	-0.355249801404581	0.288382314627983	3.52875138427027
p0134	3.83179902483231	2.03747950601693	4.97845238742915	2.10143356809241	6.49112874400158	3.22362240422714	3.49118728526905	3.19095230162734	3.77528623162865	4.56720497745017	6.47160448638993	1.63261735240397	-2.85015918537006	2.90050687518499	-3.02451257251484	3.40605140290665	2.5742620579737	-0.406074530102313	2.41831733916696	-2.06170182500579	-2.17721471212763	-0.80117685117493	5.24550048975895	1.99936794833144	1.73153764443239	0.37668480914732	0.123327479236614	0.4662062607754	-1.62638375374794	0.13955501585837	-0.500690506477162	0.476314650096161	1.32176351149742	-0.993861195004432	1.48582351080242	-0.395711743066766	-0.319642024330005	-0.139445866848364	2.85468938746814	4.90762735770243	3.02634334326824	-2.6678376285761	-0.216832530463784	-4.12312486118295	-0.975284809431496	1.51726129691446	0.117173613662235	-2.15701200481011	-0.319642024330005	0.87118745888138	-3.29644628799848	2.16367099962272	3.48942380299354	-0.698396982110596	0.341139871727908	-0.78583128150027	3.6141175433057	3.16345816637906	-0.741158841448677	-0.409552794478637	-0.832593047408309	0.0858230837781592	0.820556298116207	1.25215354650122	0.72555157063824	-2.70173918025178	0.621807267180305	-2.35546294353395	3.48871753839747	2.20481192254625	5.8988946528438	2.5128216945037	1.74778495552629	1.77285091874636	-2.89098117989031	1.05865868910914	-2.13720937751393	2.32531235117913	1.44794221436606	0.744409589272637	-0.231304563072319	-4.2772755410102	1.01435283738704	-2.13720937751393	-0.174632175973408	-2.28484537632	-4.12312486118295	-2.02598374240371	-9.18940932893623	-4.68274064911837	-3.98959346855842	-3.36098480913605	-4.12312486118295	-4.12312486118295	-1.72522958838457	-2.89098117989031	-0.648500010965973	0.0222748718394395	-1.84952730506215	0.94757467365596	0.260685895284438	-3.429977680623	-2.63504780575311	-0.746025031099851	-1.89464774034262	-2.33136539195489	-2.85015918537006	-2.24039361374916	-2.89098117989031	-3.76644991724421	-2.70173918025178	-2.89098117989031	-1.67458585556582	-0.981438675005875
p0010	5.16195085864483	5.593296439228	6.67158952756888	2.7245181820849	4.76889995317815	2.62637714405605	6.41863605999387	5.16268043748573	2.76943073876572	8.78615404727448	4.09118657874804	2.00236456838277	-1.95152815837023	1.53869007418868	-4.62567680779676	4.48511943384303	4.74012766680349	1.01089691716599	5.22477909818756	-0.852915869702125	-3.01623889536266	-0.664863638199186	7.53182777389787	4.67290335302883	2.02976354257088	-0.764947096756168	3.59459172980076	0.742632930571308	-1.08471748375945	0.55891179342293	-0.531332245574663	-1.27577272052216	2.89320181626673	1.05620083147139	5.523947905179	-1.05614411131539	1.27147705983998	0.26467232042499	2.63026751147381	4.47272591093855	2.97497562049011	-0.539700495245179	2.47021641330077	-4.2202116996886	-0.231227653124325	-5.31882398835671	0.106126029124694	-4.62567680779676	0.777000574075516	-0.807964481839859	-0.664863638199186	-1.32983994179243	-0.786224495203453	-4.2202116996886	-2.83391733856871	-3.93252962723682	-0.362996930755448	-0.0458244297929621	-4.2202116996886	-4.2202116996886	-3.70938607592261	-3.93252962723682	-2.27430155063329	-3.52706451912865	5.17779702059299	-1.01475889515254	-2.75387463089517	-2.48561064430049	2.7066923981323	-3.23938244667687	-0.899983380560111	-2.67976665874145	-2.18332977242756	1.58190667568846	-1.42700369024608	1.07476676559392	-0.288386066964273	3.39228989569684	-1.65526234222706	-2.32309171480272	-0.582625539962213	-4.62567680779676	0.67513743894986	-2.09994816348851	-0.636692761232489	-3.3729138393014	-5.31882398835671	-2.67976665874145	-4.2202116996886	-4.62567680779676	-7.68692644567507	-3.70938607592261	-3.3729138393014	-7.68692644567507	-0.0305569576621736	3.11759289303224	3.46257791932567	5.87226954579843	1.99905221026979	-3.01623889536266	-0.14267425578288	1.8310928477754	2.43908221999504	-1.29347229762156	0.222439556801717	-1.12916924633028	-1.14443671846107	-1.2079501241834	-1.02836454720832	0.461919527435621	-1.05614411131539	-0.733856509686137	-1.11413136896574	-0.268967981107172
p0050	4.89733784387602	-2.05028318309467	0.477548511410364	-2.23788179698947	-1.49066739515925	0.312307144888947	-1.42518946577974	-2.17632390399004	-2.2866719611589	-0.820334892365474	-1.9036797089028	-8.57281148560536	-4.99472216226111	-3.54780317932479	-0.831940438485782	5.12153532116167	5.78626331743002	3.38395580929838	3.07093580419243	-0.352738003150303	-0.303374280031967	0.9546174585462	0.213396936368777	-3.0488120132058	-1.411203223805	2.12653029098343	0.398905384091251	-3.54780317932479	-0.960481524108716	3.96468585129332	-0.104373034039357	2.05474966933951	5.39712298772274	2.79099873427351	6.9772755262551	2.71245289686377	3.60727163084759	2.62867537510834	7.4079621565808	4.27852258386147	2.69499213579989	1.24017863942884	-0.650916740407427	-4.43510637432569	-1.47574174494257	-3.896109873593	-1.39740990167267	-6.381016523381	0.270555350208726	-3.60842780114122	-0.357568930419969	2.72474080840274	1.59213891006313	0.822388997702093	2.20831126579444	0.782930160961546	-2.11833664633969	-2.35566483264585	0.228332719786379	0.957221626684588	0.161455437125803	0.0726084755116901	1.29823490257206	-0.448771335932991	-2.46899351795286	-4.7715786109469	-3.81606716591946	-2.59682688946274	1.12996122863309	-1.76589600653974	-2.85465599876484	0.627488658701279	-1.04347844367968	1.38412837955513	-0.0301308066662618	1.38540037463865	-0.746226920211752	3.17433098766623	-3.74195919376574	-5.28240423471289	5.06245167657401	0.883013619518528	7.08319461658138	3.27009174840573	4.43443240286805	1.75696393107114	1.60276454559645	2.47050374831006	0.536689086454304	-0.260719104430051	0.613833462452069	2.21609629121111	0.212028010761435	0.141076274789151	-2.69213706926707	-3.896109873593	-3.38528424982701	-1.53682943692241	-0.735569625737764	-2.69213706926707	3.09307177075133	-1.46103559755288	-2.55237512689191	-2.23788179698947	0.0959558395086813	-0.805067420234685	-0.749804741559636	-0.176458760812311	-0.835839078901439	-1.26902873502446	-1.03868227141619	-1.14457456055105	-0.503280741601362	1.49258126630454
p0165	3.59445164143114	-2.76559396244929	-0.663679564917395	-0.490660400785754	0.353963661217048	-3.77719487412777	0.601701867537185	-2.5244319056324	-2.96626465791144	0.357971682614586	-2.59853987778612	-3.77719487412777	-4.47034205468771	-2.33027589119144	-2.96626465791144	-1.12043796741311	-1.19319732169554	-4.47034205468771	-0.427290786853165	-4.06487694657955	-5.16348923524766	-4.06487694657955	0.513264567020622	-2.16775696169367	-0.303676830885988	-2.59853987778612	-4.06487694657955	-2.86090414225361	-4.47034205468771	-1.08595179134194	0.230138311104701	-1.86765236924333	-2.33027589119144	-4.47034205468771	-0.384365742136131	-5.16348923524766	-3.77719487412777	0.784545753932986	-0.120064118328413	-1.47460978113372	-3.21757908619235	0.589083403577973	0.442312831048337	2.38717200785768	-0.85942414204349	0.119714493490328	0.353963661217048	-3.3717297660196	-3.08404769356782	-1.83128472507246	-4.06487694657955	5.20480094474214	2.37819386463445	1.80817936947813	2.42786781145089	2.08430334652019	6.45923189554545	6.98078779061564	1.88923181398466	2.35566072242216	1.84682263205957	2.02869282346559	4.94656523219788	1.65324664534731	-3.08404769356782	-2.07244678188934	4.94603640069974	-1.7622918535855	1.63445117772727	0.807772604542803	-1.00460615188799	1.38759109979574	-0.958796615856694	0.401031172075033	3.34082133033756	4.13632614315613	4.21591857784406	6.54775415960112	1.2932804203245	4.35917704009306	-0.463008869455244	-2.86090414225361	0.760766562166872	-2.21905025608122	0.221005827541429	0.495992980511961	-0.914993993198301	-0.973834493221234	-4.06487694657955	-5.16348923524766	-7.49235073691292	-3.3717297660196	-0.781462600573778	-5.16348923524766	6.27646760826227	1.75915465622823	3.19821905332818	3.74615136719544	3.35988481524366	1.01859567146897	5.00666102251617	9.28239216192112	4.76087879486782	4.87199102674697	2.46600068114633	1.25324304726467	1.38901865178693	1.88750021182038	1.6510536620123	1.19435303126044	1.27266113312177	1.41853590364517	1.96980671964841	1.03295489254686
p0227	5.67797623678011	-2.46950501623378	-0.400534774421237	-0.749719046630812	-0.523594867178464	-3.56811730490189	1.22973722491571	-2.24636146491957	-3.85579937735367	0.538649777318771	-3.56811730490189	-4.26126448546183	-2.87497012434194	-3.56811730490189	-0.663952224873387	6.89175940702665	5.92186036694297	3.28965960427401	7.76706510591655	3.2540800857186	0.83248571534493	0.260524091587208	0.378307127243591	-0.780024396126141	-0.290972571909711	2.780584528001	1.62205790302645	4.83618710443573	3.34338096035908	4.30994329426064	9.38405069550633	0.926121320378922	4.47674956189897	-2.31535433640652	2.46076344359152	1.65762936881131	3.53005170077154	1.29363120848665	3.65390111876194	4.44968464037402	0.791791524518375	-0.547692418757525	-2.181822943782	-0.663952224873387	-0.290972571909711	-3.85579937735367	-0.134130100416741	3.0879663391515	-2.06403990812561	-7.01950199873551	3.43358358692278	-1.26553221190784	-1.17022203210352	-3.34497375358768	-2.55651639322341	-3.34497375358768	-1.6963151280003	-1.39906360453236	-3.56811730490189	-4.26126448546183	-4.26126448546183	-3.34497375358768	-3.56811730490189	-3.85579937735367	-3.00850151696646	-7.01950199873551	-2.65182657302773	-2.06403990812561	-1.65857480001745	-2.06403990812561	-2.06403990812561	-2.65182657302773	-2.38946230856024	-2.06403990812561	3.29307033826391	2.73358550037124	1.85903293348912	4.56392797916908	-2.181822943782	-1.02258603329745	6.92812372414763	3.08764474403698	8.14002743257946	5.08766322627039	6.44040571046812	4.65322722472951	3.60985593278039	5.0060231669561	3.15210285023341	3.4649481650457	2.61551598922087	4.41796251780164	3.61745908668516	3.22954405128318	-2.00997268685534	-0.158621120425037	-1.08321065511389	-0.134130100416741	3.67360708048334	-2.31535433640652	4.35965789171688	0.0291949556865584	-2.55651639322341	-2.24636146491957	-3.85579937735367	-7.01950199873551	-4.95441166602178	-3.56811730490189	-4.95441166602178	-7.01950199873551	-4.26126448546183	-7.01950199873551	-4.95441166602178	-0.559962511349339
p0256	5.17751505702599	3.46377567490398	6.29827096446024	7.20126526246262	7.24441159324593	1.1298368681034	7.99866699308722	3.01067413572061	2.8906030228952	5.74433159470444	1.50895314651481	2.36297403809962	-1.75091017641856	0.0876305073488405	-5.11820600640503	-0.0535034910384996	-0.45791652119586	-3.73191164528514	0.228901524312438	-3.73191164528514	-1.91275320186897	-5.11820600640503	2.90392554309129	-0.0987210970317927	-3.38360495101692	-2.69045777045698	-2.13928085116742	-3.9142332020791	-1.06352670057536	0.794395692277226	-1.42932655229109	-3.73191164528514	-2.02716355304672	-4.27090814601783	-2.10594443089983	-3.73191164528514	-4.42505882584509	-4.1373767533933	-0.225353747965159	-2.08968391002805	-3.44422957283336	3.35552281359712	0.328531365261279	-5.5236711145132	-1.6950297180241	-2.15637528452672	-1.06932381825969	-8.0568074486576	-0.480245997593949	-3.17229585734972	-2.32499799696251	5.28538994505588	0.925218279633662	3.1695740206834	4.78408082555458	3.07786322533679	1.20256228784555	1.43477727878446	2.78649790746872	3.36377442925546	2.93185941651093	2.3578888025437	3.68060088206138	1.06181064724754	-2.69045777045698	-2.24652638152102	-1.4894304763608	6.3489756495405	4.33714377373598	4.03598720494815	2.08742917000533	4.78135718923894	3.15801904878444	4.97104162885749	0.391182330222946	2.04651437236683	-2.45561817937958	0.992521961529769	-1.04066856249931	-4.60738038263904	0.822842054788935	-2.75108239227341	2.00115990807759	-1.03503474478106	0.401920688444079	-1.51633792928072	-2.19146660433799	-1.31154351663471	-3.32644653717698	-2.57923213534675	-4.1373767533933	-2.95872175705166	-2.60590038242892	-2.84952246508667	-1.94015217605709	1.33804022596753	0.314059332652744	4.54628381214359	0.993261333097647	-5.11820600640503	0.460265166173995	-0.800717892868721	-2.5279388409592	-2.05793521171347	1.13946158147761	-0.985709678218554	-0.376176637699743	-0.0704890374042435	0.841079642338716	-0.574911224135027	-0.23540408381866	0.309676564497649	-0.0102423683482133	3.64308302930006
p0182	2.54160318190143	-2.50407745393763	-1.4393667169452	0.683514080890804	-0.437214694464654	-3.55389957843631	-1.8311329806952	-3.61274007845924	-4.11351536637173	-0.0730991461751856	-1.32850412413339	-4.9120230625895	-1.20388579187115	0.0593322573383136	3.33813274008059	2.2192312600675	1.97824690205162	-0.636901345424821	2.74919024405668	-0.795699593648626	-1.18232161395531	-1.7717095602244	2.674047727282	-0.437214694464654	0.399539530708555	-0.226810168927874	-2.16048774954755	-0.155563429055185	0.353541517486726	2.32767038009895	3.80278160418867	1.237868721113	1.48804979573218	-1.26570322289436	2.5742787919875	-1.42907503090865	-0.279453902413297	-1.48162652623508	2.98898398940292	2.84450517875796	1.05355371356635	-0.712317984709575	1.15305330186173	2.18405425276481	-1.54472723260303	1.34308697914202	5.35729131625037	0.444038965674698	1.09760878847393	-0.375845748088362	-1.37267534244653	2.08567447932208	3.90906997930135	-1.41551550112302	-0.260181357292264	-1.23431690907369	0.389622094051209	0.850377665172393	-1.36945472774649	-1.49247654225915	-1.18766922028191	-0.236083805713204	-0.610965490449288	1.57718186873582	-2.16760521731642	-4.33665891768594	3.61481238142559	-3.52572870146961	2.63042602737219	-0.186603748449834	-0.758361923210982	0.269136073070993	-1.33469609438131	-1.67116833100253	-0.810298393069779	0.591500154586077	-0.429648454081339	2.84431496524271	1.47821760447585	-0.1070916855221	2.73523273203037	-1.63697696625425	3.7003994972851	0.491654819616361	2.35255159434472	-0.00922047329646177	-1.02474822685055	0.370616491239305	-1.58778672206348	-1.59985930329774	-1.95019234071119	-0.328190013989542	-1.07137672000358	-1.39882062255085	1.66614731861979	-0.00922047329646177	2.93756073205463	2.2470960261703	0.00144848305310574	2.02690783386108	2.74830068066896	4.04584506824192	1.88765195619764	0.414773775280403	-1.02931444483013	-2.53453666142234	-2.36431551156247	-1.72475257713663	-2.12564101821739	-2.38185982121338	-2.47451865169609	-2.47451865169609	-1.84138948086239	-1.22036968159284
p0060	5.12548436940352	1.29523826542912	5.43762494690308	2.37475431536552	8.37278872142369	1.20569302098885	5.61789501138993	4.04357927074445	2.99530342228027	3.79975858398913	3.85324544624963	3.64814187379947	-3.75247870357167	-2.28614163477824	-3.46479663111989	-0.141560790927445	-0.334752019958304	-3.24165307980568	-0.0761780316645933	-2.65386641490356	-2.97928881533819	-3.59832802374441	1.22540380405278	-2.14304079113757	-0.700051086341133	-1.67303716189183	-4.85109099223978	-2.11025096831458	-2.07850227	0.648124316675147	-0.919265359515453	-0.890277822642201	-0.890277822642201	-4.44562588413161	1.54249976171085	-4.44562588413161	-3.24165307980568	-3.14634290000135	0.156205400590962	0.208334466025909	-1.31013166820247	0.101208724843513	-1.83066610609542	-3.75247870357167	0.991003098213934	2.26489722532081	-0.187651898127712	-1.46670072889401	-0.0108486840722044	0.918791284120946	-3.05933152301172	3.85663991074175	-0.432250384443181	1.39598429631991	2.05516316061609	1.73370040014594	0.236505342992605	0.599947461325921	1.62972014695707	0.989550665133619	5.15603559505583	1.36151510351174	1.97110639838071	0.142737183540095	1.28122186345558	-0.385182873585195	-1.44989361057762	5.97458983782312	6.3735922434201	5.55843072332621	3.65088703336998	6.40634849849499	5.00941076812019	4.63183050465294	0.347406039026046	2.93774226286077	0.352915694837016	4.90444744429239	5.39300309605602	1.59621487030143	0.38535097059017	-0.871409338337818	0.941922616144364	-1.96071923434361	-0.150610626447363	-2.28614163477824	-3.14634290000135	-0.862106945675505	-4.15794381167983	-3.75247870357167	-5.54423817279972	-2.90518084318447	-1.96071923434361	-2.14304079113757	-1.7375756830294	-3.05933152301172	-0.351281321909514	-0.553805586020988	-1.06690135832152	0.666361904224928	0.406404379788002	-2.40874395687057	-0.432250384443181	-0.513800251407289	-1.5929944542183	-4.85109099223978	-3.93480026036562	-2.77164945055994	-4.15794381167983	-3.34701359546351	-1.88067652667008	-3.75247870357167	-3.05933152301172	3.38916222325658
p0076	5.27286643061719	-2.70381855901567	-0.36704210127334	0.78209287681932	1.30193234740568	-4.22987486251071	0.577419507567511	-2.54347590894049	-3.20025544532956	0.167040384656918	-1.69617804855328	-3.8934026258895	-5.83931277494481	-2.62043695007661	-3.75987123326498	-0.733367301044234	-0.629826622103394	-3.27436341748328	-0.506593981679446	-3.35440612515681	-0.686021180447036	-4.22987486251071	0.291913714538326	-2.40532557045967	-1.17587368083275	-2.2839647134554	-5.14616559438487	-2.37357687214509	-2.84358050139082	0.154648652361754	-0.427666723089775	-1.29601799267481	-1.06862815047915	-3.75987123326498	1.01504172731021	-4.22987486251071	-3.27436341748328	-0.482726500272802	-0.122285073538593	-0.244601395342976	-2.10164315666145	3.27010167844141	1.33923270881888	2.85334518580216	1.78823161554369	7.41781922939392	7.87517672716073	1.59080136361699	2.26115211608455	0.200941936332599	-3.75987123326498	3.25415664529995	-0.91205908978761	2.72055669075186	1.74240686518049	0.579052160991397	-0.91205908978761	-0.248325794433958	0.154648652361754	0.947404175660266	0.379287344746914	0.361196399097875	1.29478094624805	-1.12081390364972	0.506323585883781	-3.6420881976086	4.33102894733166	-3.1312625738426	1.86730013901938	0.693021517277534	3.38817965584893	0.948532207364765	-0.222541677278244	2.58948626570883	1.00763036464056	3.21168010379723	1.15828320803711	5.44178151031364	5.62205620311101	2.6710571911233	0.28973743511573	-3.44141750214644	1.19947076644373	-1.64965803291839	-0.159140165927748	-1.83197958971234	-2.79479033722139	-1.42047216714822	-4.22987486251071	-3.53672768195077	-4.45301841382492	-2.79479033722139	-3.06672405270503	-3.0060994308886	0.544193859939191	3.40494581523483	7.15689990536773	1.57706570424811	-0.751716439712431	-0.956510852358444	3.0379296610491	-0.105971498047069	0.698827048822855	0.294085268051834	3.28546970866972	1.73729699202822	2.1255381125025	2.41469581562003	2.3429669643142	1.72751570426352	1.94474422769511	2.328606588013	2.49347669347314	4.01912510903759
p0105	4.92644978628339	0.495802313944308	1.44273001528035	0.369987106590661	1.17552647417211	-3.48521356297079	1.38852868540106	-2.19900266040788	-3.09574879620907	3.65539040074641	-1.34795245040213	-2.79206638241084	-3.53400372714022	-2.16028814822719	-3.89067867107895	5.44497189186268	4.81468796898293	2.32221367055973	6.06768930582275	3.91967401264534	1.67027764748122	2.81110617934613	0.255851644313717	3.25084918474058	5.01766818269226	3.69937948670845	0.300057736818213	3.6519891654657	5.43842837960226	2.60091160237272	0.869050274725736	6.5933531132996	3.53871499108966	0.467859982287714	3.1487938559621	3.05306407777615	1.83779641616762	1.7740164148692	5.55474511606772	7.54610290450998	5.17744782642045	-2.16028814822719	0.993745311879285	-5.83658882013427	-0.407243191179826	0.847397712139742	-1.43598579988745	-3.16244017070774	-0.000317162431986922	-0.287512735239047	-0.586936625567511	-2.29562949609695	-3.03322843922773	-4.73797653146616	-3.48521356297079	-4.73797653146616	-1.63938687247246	-1.29329403786426	-4.5838258516389	-5.14344163957432	-3.63936424279805	-4.73797653146616	-3.31086017582601	-4.73797653146616	0.0969817485548124	-4.5838258516389	-1.90476318740994	-3.35168217034627	0.117952372869117	-0.909335134977062	-1.61708111495816	-0.736722392310068	-0.0496914387675593	-0.126161802759397	-0.289460155523443	2.16526859203809	1.61928786735756	3.4407090199668	-1.13610845434185	1.49904516179293	5.03186533620005	0.853010449044699	2.62064203010929	0.707323025430525	6.62228520317481	-0.307159732622843	-1.21161600685	0.916849098463513	-0.463627910590464	-1.61708111495816	-1.1731497260222	2.91330213540099	-0.597490813246201	0.157372607172302	2.96163940101196	-3.09574879620907	-1.3649500267707	-0.394171109612473	-1.24653227195622	-0.313129899609347	5.44058899453873	1.68283239753993	2.27773588902107	2.00686758424185	-3.16244017070774	-4.13184072789584	-4.22715090770017	-3.27163946267273	-4.5838258516389	-6.52973600069421	-3.31086017582601	-4.45029445901438	-4.04482935090621	-1.29329403786426
p0236	4.17436744184256	0.882729427324699	2.06324748894674	0.883234350334669	0.993981643687168	-0.202338636235654	1.71519927944228	0.460457200900153	0.251275815770094	3.53895456056232	2.999410797647	-1.85609243244426	-5.32182833524399	4.09079960616702	-4.22321604657588	4.34127413128251	4.00665056474923	0.346326961769059	5.67840309490022	2.29801854029903	3.97156559186748	2.02916941618034	7.09425702830719	3.69422922853896	5.39944366726471	4.4565352402378	1.76699771863045	4.14014585844603	-1.03824177338336	7.37698208069044	-0.080081320184349	3.85127735012197	1.83998759768708	-1.10970073736551	1.21413836198937	0.58625460292494	0.73084889603198	0.247469912032415	3.89680257504993	3.66139183903025	0.805586551475823	-3.76368371719744	-1.56645913986122	-1.85609243244426	-2.40405760315971	0.219435209914435	3.33142430057934	-3.87490935230767	-0.924297514034144	-0.542704842132462	1.38930360223333	0.140943586269576	-3.24238679356416	-2.56498796997235	-1.63294888113005	-2.63058525245816	-1.81777356814213	-1.56062821955043	1.5114727578132	-2.47401619176662	-1.65826668911434	-2.87948129987479	-2.18633411931484	-3.41228583035955	-0.226545567087451	-1.20279116043152	-1.70417639041842	-3.27413549187874	0.834620849004668	0.00240041308854632	-1.92063095358184	-0.553264602347464	-0.284875732830362	0.196628073597956	-1.63921849414365	1.24519565019655	-0.684675103402849	2.37165330559118	-0.961919505823729	0.138820443221498	-0.458147454104399	-4.76221254730857	0.196628073597956	-2.09300217952262	-0.49351459794169	-2.73783078281176	-3.61708024300557	-2.15424580476334	-4.51089811902766	-4.76221254730857	-5.09868478392978	-2.79609969093574	-3.57262848043473	-4.06906536674862	3.37689443276599	-2.66507142852933	-2.02599146923966	-1.6021772224633	-0.275182603624703	0.407459429820571	5.83265634188819	1.17983664023606	2.27343324440801	2.69399439117701	0.480290040133072	-1.37058461666256	-0.343371939511971	-1.31905096654738	-0.418407125454885	0.160891754301825	-0.997695678989012	-0.211347706178019	-0.822018664913726	-3.01924324224995
p0139	3.62758874663758	1.53794688035311	2.05986229954727	6.27047210124415	1.25791225913852	-0.282087367343108	0.46032486757684	0.69044697935506	0.839127075181433	0.0929956570769336	0.698897733872783	-3.9246735374862	-2.39448499670624	0.487836113912758	-4.57130070241125	-0.162366614817446	-0.333249419522976	-2.49185916073142	0.704492154058108	-2.76450335581866	-1.31670679494097	-3.5034600724099	1.82380911608791	-1.35606786882155	-0.203004260549272	-1.1141240530072	-3.3582780625654	-1.18537079287988	-2.44740739816058	1.77910893717	0.495886761189925	-0.882421248297315	-0.78917932155705	-3.41384791372021	0.391543927848655	-3.5034600724099	-2.46938630487936	-3.25562390850531	0.486680712282202	0.590884489812205	-1.32022173704842	-0.0406581570449569	-0.0367480836371139	0.086979308890788	5.82058279892468	0.764487595566278	-0.489151413282969	-3.9246735374862	-0.203004260549272	-0.283335028141263	-2.42590119293962	4.0964418867986	2.48628424595267	1.44018926357231	2.92156088484769	1.99396426762411	-0.162366614817446	-0.173490200036108	1.07959230832458	1.94744425198922	1.35392691237811	1.42515138620777	2.19583317405656	0.470363333923697	-0.193829884273231	-2.82606124881809	3.45712482021677	-3.63699146503442	5.08370800815607	5.41916072641136	2.6744840416407	4.87116818943038	4.2441502592835	3.99896783096577	1.24581045755195	2.85101865813268	1.48057453988918	5.16956096303568	6.27471401337417	6.730525432986	-0.179098739695718	-5.35975806277552	0.5027361030355	-2.19007248209809	-0.54920104706248	-2.19851135074396	-3.83370175928047	-1.34517846902228	-5.02328582615431	-4.02475699604318	-4.40424661774809	-3.47268841374314	-3.71109943718814	-3.79114214486168	-1.06383412715505	-2.87485141298752	0.252639850078827	0.594523693204744	-2.57474682053718	-1.31670679494097	0.732004205647824	0.260642802941628	-0.0347987652810642	-1.08309194375947	1.25416292426964	-0.355811756830063	-0.150271909934101	0.471537732179639	0.102377389001909	-0.545949011676103	-0.226315339417719	-0.261111891356553	0.155282287283802	1.80403381082285
p0017	5.19335080426682	1.65294400077315	2.58079226940615	6.25408033517424	5.1987386443938	0.20626319814044	2.35957772195999	1.13342579067235	-0.282539513538114	1.21749598907116	1.08417496775277	0.562634452245386	-2.92821938391387	-0.854608762544823	-4.89766003037937	-0.372254812860144	-0.0339791492397806	-2.38535440640326	-0.725840155988982	-3.28822211794527	-2.66406780887228	-4.20451284981943	-0.158541871881543	-2.97584743290312	-1.73359244200617	-2.68208631437496	-5.30312513848754	-2.7975992014968	-2.53053641624776	0.509511741080746	-1.51893550456928	-1.56545552020417	-0.478819422582775	-4.05036216999217	1.55989424665321	-3.644897061884	-2.23507220335392	-1.09099754060905	0.43827419973997	-0.738776947019701	-2.53053641624776	-3.10590056115132	4.15298096283913	-5.59080721093932	-1.65898157821499	0.655945340809441	-1.26446948212603	-2.33271067291784	6.30974520400919	7.41076611426262	2.90284437189389	3.33805403270969	4.68066278083286	1.00315014846048	2.63362436228184	0.920442701306126	-0.449143654436658	-0.962571752020231	0.405644877679703	0.951664749567486	0.72876132311936	1.03237227721011	1.4934192111586	2.43329112240778	-0.401560939445644	1.90251003792283	1.75670724337495	-3.13407143811801	3.11673082003974	3.11931771638289	4.89151969097618	2.93382490957392	0.970223454957255	1.9624793946611	-1.83738923568781	-0.220169182811656	0.56546531046991	1.39390910917895	-1.87723514423501	-1.57743171125088	3.81493545736935	-0.304225100609702	4.85852555846384	2.00223107354596	3.44291530715959	1.44622040374696	0.390607000315162	2.20470214177478	-0.505270608669945	1.22592866965565	-0.965834397655047	0.955021261949138	0.276604687498685	-0.122747069804187	-3.25543229512228	-3.79904774171126	-2.15682000645417	-0.834347577405001	-2.41275338059137	-5.07998158717333	-0.840094719660569	-3.25543229512228	-4.29152422680906	-1.83738923568781	1.0757254033287	-0.825788324009331	0.412256472012015	-0.564736108713223	0.346728994143108	-0.396000220760947	-0.797775287781657	0.408129351007365	-0.213986782903338	-0.933677286020516
p0241	5.161753667031	-2.84094827568904	-0.809134782998454	0.131253500454762	0.80698805253753	-4.81038892215454	0.407260541326039	-2.88857632467829	-3.60641611782861	-0.126715674678508	-2.38264068620649	-3.34405185336112	1.34021384629174	-2.28466027784629	-3.51110593802428	5.38240438394946	5.86250830568179	2.98813413147066	4.2489347428561	2.83077537504923	3.6671274521088	-0.0104746593739396	2.08630540946817	1.73854625654247	0.139552303269457	-0.5738698711519	-4.40492381404638	-0.588433235339796	0.587019347037725	6.63539552701363	-0.561893680105184	1.25455840171324	5.5560356834206	2.87147889621064	8.14637077279009	-0.625797482084664	3.42041025579455	1.38163267759485	4.89786405831593	0.666074629776968	-1.7738346540803	-3.46665417545345	-3.13641248858287	-4.03719903392106	-2.19542914411834	0.791729898725158	-1.34465301935482	-2.44326530802293	-0.648905057094813	-0.215269072019953	-1.07669545225081	0.630584744795017	2.69142957916364	-1.84855820027623	-0.566666958857841	-2.05885360911259	-1.44885679688482	-1.43736241745908	-1.94818804122507	-2.13624027272801	-2.11351202165046	-1.46048483487994	-1.57826787053632	0.298582272662575	-0.114464372897987	-4.81038892215454	-3.23485256139612	-3.13641248858287	0.317535458464813	0.955846567148208	-1.17280276242816	0.608670062089623	-1.29884348332352	-0.24257452271022	-0.840097008602421	1.8121257460258	0.696296710125549	3.40920653202254	0.198021676919602	-1.28894241234081	4.36649807356242	-1.33429023231927	2.6210094843042	2.10665640373469	3.33607869495743	3.20400192826457	1.3269780959242	4.02479728820807	-0.0496405043480078	0.565660792933846	-0.806090640617226	-0.0173569989968814	1.45965388315575	0.771853467967563	-2.84094827568904	3.22440411967941	2.1038453229253	6.44353910422381	2.21426010829909	-3.30631152537827	-0.770265914099081	0.906090383296065	-1.76586648443112	-1.20852084503024	-1.34465301935482	-2.91326893726866	-2.99123047873837	-2.99123047873837	-2.7735069948935	-0.661977138662166	-2.91326893726866	-2.49127452720929	-3.34405185336112	-2.32548227236654
p0056	3.80239890107759	1.99414664157294	3.72838080141733	1.36107368902188	2.67044895443465	-0.678889041684168	4.07547948937365	1.56593024241671	-1.6447767146977	5.16622497037766	-0.361021992893989	0.745384567500939	-2.67779172087999	-2.28832695411827	-2.94972543636363	-0.50195833352509	-0.592415443680341	-3.15736480114188	-0.351676130475752	-3.7764040095481	-3.08325682898816	-3.32441888580504	0.704174298854276	-2.22580659713693	-1.01278395729108	-2.42647729259909	-4.33601979748352	-2.46421762058193	-2.25657825580369	0.138472064862451	-1.4048260450671	-1.15796596713558	-0.894000421301113	-4.33601979748352	0.877556340609422	-5.02916697804347	-2.77787517943697	-3.64287261692358	0.472091232501258	-0.0152038938545388	-2.25657825580369	0.818715840586489	-1.15796596713558	3.33580700039526	2.28970408055565	9.43414212993495	0.633793502092477	-2.42647729259909	-0.512828005761993	0.715437491132987	-3.41972906560937	3.05631979405938	0.417570393622841	-0.50195833352509	0.632055882193936	-0.731881571824678	4.59879761286469	5.04467497634365	-0.188924669875894	-0.389595365338046	-0.254254017468283	-0.653409956383183	2.20609186757712	-0.672458151353878	0.472091232501258	-3.32441888580504	3.26737954225715	-1.77107044002199	3.8424786894584	2.60080872898432	6.24204355002711	2.62385343576072	1.91925028265756	-0.79506047344621	4.1642306732024	1.56182064759179	1.15188433684988	4.48279535311818	-0.169354573681797	3.45736079906188	0.896424824913805	-3.15736480114188	0.763846630340674	-2.35501832861694	-0.142584332617192	-1.41824906539924	-1.13734667993284	-1.62796959638131	-1.79048852587909	-2.03343470448948	-2.1387952201473	2.61790316234362	-1.83049386049279	-1.6447767146977	-1.37850873674973	-1.2914973597601	-0.711678864507159	-0.310668106748375	0.082820810313074	-3.41972906560937	1.53257065147392	-1.62796959638131	-1.93812452468515	0.188482485437113	1.39326796758104	0.281572908503125	0.286499026839181	0.457702495049158	0.238691181019859	-0.399304179465006	1.33127156859026	-0.0911023767820489	0.561820002467387	2.13516662833911
p0235	4.32262864321091	-1.53360314457715	0.857412243777662	0.336478601792557	0.11955757887078	0.811366966589066	0.122760998588318	-1.33649388762882	-2.06702860026038	-0.114338764219691	-1.55334990751199	-4.23608230062991	-3.91762856951137	1.57468437080022	-3.7505744848482	4.40368981516904	5.29289057436295	2.73683630425864	3.93659976201516	1.08244610653426	3.67170725365925	1.24750366480341	0.717982641977955	2.59901267576779	-1.49524227670471	0.470816814781962	0.384386922647354	-0.536840059480423	-1.29164332146347	6.6243139574898	-2.42370354419912	-0.90536699400617	4.69348540719543	1.86554371907694	3.84109315703085	0.803842072172881	2.4695567942301	1.63203689478442	6.74023167434992	0.696591451996638	-2.07180187901304	-2.68674831226551	-0.569320651769589	-4.64154740873807	2.93966241745828	-1.79736503331128	-2.34523192875762	-4.2786419150487	-1.44798939185416	-1.73055636363917	-3.80321821833363	5.37730358793567	6.59518802987006	2.51355611025509	3.86921263428081	2.99429980815139	4.66152596132431	5.04873918815859	2.36650559155943	2.8415915462069	2.96334707207355	2.90720612731236	3.61252623305464	4.07925986938387	-1.53920540012582	3.14549742397374	2.72026471013685	-3.20944351158689	2.48071422816261	-0.833496993692903	-2.13093240223986	-0.602891752376558	-2.71365576518544	0.672274144345931	-1.42517471408799	-1.36913081694184	-2.47966219784716	-1.71035365632165	-2.81901628084326	-5.6223766617498	-0.703613021525424	-4.64154740873807	0.0417405565139729	-2.61834558538111	-0.874550175360182	-3.18002962638059	-4.23608230062991	-2.6692040026146	-4.84918677351632	-4.15603959295637	-5.6223766617498	-4.11829926497352	-3.77654997125147	-4.70608592987564	-3.08340279069152	-3.80321821833363	-2.73200490385363	-0.670076944666504	-4.23608230062991	-0.323226308897868	-1.12813803646899	-4.84918677351632	-4.11829926497352	-1.95455061683369	3.92619630127607	2.31481944703915	2.54483343101728	3.12131444879322	2.91523987930732	2.35393253445054	2.57969474145588	2.59694943215629	3.11921262954741	-1.31831156854563
p0154	5.08808701186527	-2.91050166052996	-1.12388359080233	0.335090993236236	-0.555470092163374	-3.58838136895912	-0.463483278661464	-3.82679239240412	-3.19306863231497	-0.271444330914703	-1.15796290445519	-5.00544738874576	-4.44583160081034	-3.58838136895912	-4.19451717252943	5.44764529762464	5.32763675147346	3.66298510569301	4.74190522495599	1.60844005869751	2.0634696491947	1.2858902425351	0.428274614808476	-2.9905443682035	3.82542451514793	2.63377393509846	0.936695603029508	2.16332509397867	-0.671429973258242	4.61989579581907	2.50655554874581	3.10760481752444	5.31449054556144	2.20389286785715	4.65020360926071	3.23730895696871	3.60780570136535	3.7484963573909	7.2216685357226	7.35918335252631	5.86428704647392	-1.33231629159997	2.81649641401866	-3.37131686372129	1.91805820032761	-1.92010295650209	-4.04036649270218	-2.49992145175503	1.64741564060758	-1.66435393115331	-3.11459701687348	1.98894419689592	-1.38779544392019	-0.227374867880209	1.48736046673872	-0.249704344278297	-1.58363071988087	-1.08595236847892	-0.278059570033423	0.00518790535049268	-0.462152606475759	-1.27075839860053	0.324247513494529	-2.23285866650598	-2.20208700783923	-2.07425363632934	1.55399077924724	-3.99384647706728	2.16371015366767	2.04510868886805	-0.546749106657929	1.71763356785882	-0.242205648187177	1.39397914666897	1.56333252339704	2.29079637413742	0.983200695852644	4.32849240420824	-1.17409228638507	-2.60755211594739	-0.52669112761333	-4.88766435308938	0.23232347793424	-2.28909838482886	0.444517527411413	-1.11362709063514	-3.68369154876344	-1.73778139970813	-5.13897878137029	-4.37683872932339	-5.00544738874576	-3.02444591987918	-4.19451717252943	-3.90683510007765	2.11519906508623	3.34051254286194	2.39540223997205	6.42577440658366	2.69337547735645	-0.518216500622358	1.8597917531333	1.73329734750209	2.33749359979362	0.745139152108241	-1.99729259519322	-3.21368791951771	-3.19306863231497	-2.47971874443751	-3.34721931214223	-3.8660131055574	-3.90683510007765	-2.91050166052996	-3.00735148651988	0.333891952325195
p0126	4.63330645204677	-3.21135018291767	-1.40607699452289	-0.0139273260007817	-0.630824186527395	-4.15873150186186	-0.542139815131723	-2.61453411129616	-3.66918327654315	-0.578140823184834	-2.69645123376404	-5.4937325685942	-4.53822112356676	-3.49225256838407	-4.53822112356676	4.93011897252662	4.43687391892273	1.4520889111944	5.09694445252763	1.37257552047377	3.08891122788458	-0.148531616147309	8.03555804748425	5.00329175193573	0.298671097715534	-1.59378214440032	2.81308521078551	0.521936667210604	-2.54929358942776	5.99264766875369	-1.70500777951054	-1.85614640886781	2.33645454701886	-2.11273789424956	1.57563122558435	0.762401276656494	1.29928503291752	0.384003213185444	4.19479039355092	2.84552941432938	1.37299236082995	-3.36550086274493	-3.43960883489865	-6.00455819236019	-1.27128800374478	-0.059137583753611	-2.33248585656263	-4.53822112356676	-2.15441059065013	-1.68707007882388	3.15757184731157	5.19099087762315	1.02186861633945	1.87321814091707	1.22262004485779	0.70515256936276	6.39974626788791	7.00597713322329	1.50386341438773	0.951669740072729	1.47342305366939	1.47398829155538	4.4558558208246	0.784788855571649	-0.880594212956927	-2.66051922453798	2.7165549554025	4.10128499895985	2.21763734397386	1.82970214090308	0.0115989673381675	2.66684282010786	0.13747921322717	0.93146055189481	-0.0375571174305787	1.67021411574835	-0.896594554303368	3.0354287185979	-5.71687611990841	-5.71687611990841	5.57342753261821	1.0927149102865	6.59381776808449	3.69801604269086	5.0397120671655	2.9659162521574	2.63826861955343	3.33692739424755	1.04585338702347	2.03739099633997	0.568190442162348	1.48149442550295	1.89706595314148	1.6967927384787	-4.46411315141304	-4.1074382074743	-4.46411315141304	-1.08457726653206	-3.66918327654315	-0.667020112658868	2.80001702649883	-5.02372893934846	-3.02563303712258	-3.8842946561601	-3.13287856747617	-5.4937325685942	-4.6182638312403	-4.39512027992609	-4.1074382074743	-5.71687611990841	-4.26995713697208	-4.39512027992609	-3.92511665068035	-2.69645123376404
p0132	3.98755773880873	-0.995270248584784	0.30813645272934	1.58872730384745	1.29818236084599	-2.21451052504151	0.973112756322589	-1.64396566657389	-2.14040255288779	0.963543305306438	-0.668586018329733	-2.83354973344773	4.9336537800483	-2.70001834082321	-2.21451052504151	0.23781995431188	0.257492719910585	-2.21451052504151	0.623217499369235	-3.39316552138315	-1.3454726780179	-3.68084759383493	1.40055677114953	-1.68841742914473	-0.620576799143373	-1.88908812460688	-3.39316552138315	-1.64396566657389	-2.14040255288779	1.23669727719531	-0.360619274706447	-0.887639584392418	-0.246860389349789	-4.0863127019431	0.508807148191491	-2.83354973344773	-1.88908812460688	-2.21451052504151	1.54668959065205	1.18154545712023	-0.685115320280944	-1.25309935788688	0.907515473836775	-1.6014060521551	5.43151236978104	-0.754108191767895	4.09134356147908	-2.29455323271504	-0.950818486013949	0.14779380265416	-3.17002197006894	2.68905338899329	0.155014050627647	-0.0789795167106284	0.190353417072956	-0.336808626012728	3.89746836703435	4.08401442366791	-0.225582990902504	-0.325112586249537	-0.348643083659731	-0.847634249778719	1.68200829385067	-1.78372760894905	-1.52136334448156	-1.3454726780179	5.70526515803944	4.169385846775	3.47714746212311	2.46405309216244	0.0880745679525379	2.10809268916157	3.65413428503688	1.93592350383164	-0.154487069218773	1.07274259727143	1.46664688297852	5.61276104732426	1.79282266019096	2.79046777273961	0.636640519701376	-3.68084759383493	1.22442718460349	-1.31372397970332	1.59556493732505	-2.00687116026326	-2.58223530516682	-1.1158982363734	-3.39316552138315	-4.77945988250304	-7.90386328106497	-2.70001834082321	-3.17002197006894	-4.0863127019431	2.11114923764412	4.18357231115963	3.03977457135603	7.05717818870309	3.03736008326151	8.92404367634211	5.32949592966729	1.60066265439672	3.03695710118876	3.13332933818764	-1.25309935788688	-2.21451052504151	-2.83354973344773	-1.6014060521551	-2.70001834082321	-3.39316552138315	-3.17002197006894	-2.83354973344773	-1.88908812460688	0.667277489163265
p0117	5.17382362303507	0.134525437059726	2.83174089806935	1.80918656767971	1.4752777777327	2.9467299471929	1.47096742623158	-0.507876544494984	-1.62223719013123	1.17967914720307	-0.606316617308237	-2.8750001586266	1.59154632583325	-2.2390113919066	-2.99278319428299	0.0694388205398392	0.0925612379606935	-2.46953505051844	0.195633423100507	-3.46278682352872	-0.890174593321614	-3.20042255906123	1.5780543126246	-1.53126541192551	-0.761425610577307	-2.54649609165457	-3.56814733918655	-1.87355161841214	-3.20042255906123	0.604529066305461	-0.734933995130331	-2.05179984981846	-0.228037649504229	-3.81946176746745	0.420836707377728	-2.54649609165457	-2.0277022982394	-2.62987770059362	1.65400866639593	0.758190389626746	-0.788638174102192	-1.43463857623643	2.97095680481014	1.35183358664158	8.96541846251748	0.689826646817356	-1.37092276185033	6.0122305211578	1.96128174832488	-0.197027412761669	-2.76963964296877	3.60419196100139	2.63596138879894	1.62109893230713	2.96725518313763	1.47885559908058	1.97659598329792	2.34144412242429	0.772767907244904	1.77418691277826	1.2933862359959	0.65136036598956	2.26503764560772	0.496119767798276	-0.768159642758651	7.49103622171008	-0.921184830064175	-1.44788380298646	3.36202153463249	0.726867918497705	-0.507876544494984	1.38140026292987	0.412572197527834	1.74997265465767	-0.890174593321614	-0.144971050805616	-3.56814733918655	-0.629573479472504	-2.15445400387854	-4.15593400408867	0.544546361703751	-4.37907755540288	1.22672451089312	-1.32272066003245	0.359311474371439	-1.74002022578762	-2.50727537850128	-1.02917346812827	-3.97361244729471	-3.46278682352872	-3.81946176746745	-2.26886435505629	-2.72084947879934	-3.12631458690751	-3.3674766437244	-2.82093293735633	-3.68593037484293	-0.000180813737921351	-2.12778575679638	1.48951289355457	-1.17025206638818	-3.81946176746745	-3.05732171542056	-2.05179984981846	4.6219297105325	3.29484299687578	3.21542949705035	3.75890289904926	3.47238905102941	3.47102598977271	3.94185741348053	3.36927461108422	4.12340800714109	0.756720881647386
p0225	3.98535210763558	-0.475414124208863	1.534863181062	-0.0688073331361827	3.4674777374801	0.0206352865036908	0.978295442330095	0.18357149120051	-0.42203253889277	2.6238195012281	2.475712159666	-1.06388642506516	-3.79062875917953	-3.37889403805777	-0.46044785846385	3.57560168680818	4.14971322833037	0.839141996506883	3.64808767881881	1.00297633440781	5.6083840293036	-0.212364693561776	5.15793264870559	2.3364051967261	3.01959689772533	2.00508483648322	-0.506035862654311	1.87964245847842	0.460289421193421	2.05171176146039	-1.81812129760495	1.44911965423553	3.5980724219134	1.43095018296087	6.22197714515598	0.323333433575669	1.42060861739041	-1.24177338479125	3.60667839697101	3.64804329749446	2.14471457186194	-3.68338322882593	-0.0137557062113147	-5.4583355797376	-1.28548795602756	-2.19257616897055	-1.87481664128149	-3.18620969422827	-1.49561945999394	-2.56796382184144	1.21014676600044	0.604984404470807	-0.826523462803091	-1.73505469890633	-0.485748353278878	-1.19284276131967	-2.28864999906017	-1.79991533310838	-1.80767733844386	-1.31203127858479	-1.58713456882971	-1.60818797802754	-1.03588703056481	-3.12619168450201	-3.2500611662148	-3.54141296755554	-3.7355689819965	-4.66987821937333	0.13003604340727	0.00295061508857284	-1.70413665950302	0.613556216482993	0.498537522600759	-2.04060889612424	-0.794896485625536	0.952168195505661	-1.41528431190305	2.61656253031975	-4.20557261124224	-5.68147913105181	5.03106744366408	1.22727564826341	4.69029182198463	3.72347156391627	4.93263322468903	3.21806406096654	2.07343114096962	3.47095401738464	0.169285533953034	1.63970942568767	0.861893000548272	2.74548843229087	1.90716095191807	1.52025088000513	-5.56369609539543	-3.82909504000732	-2.7174955558124	-0.701303044440266	-4.98833195049187	-1.21557101239723	-0.45506064004764	-2.6134261959182	-2.87811875014528	-4.097359026602	0.844649629302001	-0.11695872372912	-0.136301686572251	0.535875193038404	-0.334371600334344	-1.05528157787165	-0.429205703005183	-0.593111488415205	0.101961361909841	-3.40421184604206
p0275	3.41712272299167	4.21687892787807	4.64504577401098	8.84652550185783	3.42531226101453	1.97295155853334	3.407461426207	2.74791343742273	3.83242813794072	2.15348420608457	2.90772985478566	-1.00418788194403	3.28951071985547	1.7094606542836	-3.2066895163811	-0.257250526797951	-0.0629478310219306	-2.81722474961937	0.0273094700613242	-3.68626259664298	0.27528290546627	-4.30530180504921	1.0593382044299	-1.92047861381819	-0.479770830974505	-2.09232887074485	-3.47862323186474	-2.14033808993121	-4.45945248487646	0.579662280541659	-1.34593717566609	-2.15686739188242	-0.486020851319676	-3.61215462448926	1.01211766337232	-3.25547968055053	-2.42257055761543	-3.2066895163811	1.12592175872943	0.616762454865772	-0.978212395540774	-1.8085606976142	-2.31938632138019	-6.25121195410452	-0.109174548517164	-1.89450312741493	-1.48903801930676	-3.54316175300231	-1.42289821680222	-0.612857284770775	-2.95537508810019	5.43228294789265	1.62542650687094	2.70126401382906	3.2596033121222	2.77219624852002	0.383421403757166	0.535504996500561	2.66341417372262	2.4929574346461	6.23819959596313	2.27672333384362	2.91256078205533	1.99757877959189	-0.667715645322821	0.22422076259957	-1.63609143726326	2.53677144209328	5.11679177964579	4.66516658669424	2.97273542127788	5.55260542625534	3.22533145864632	1.47808372020596	-1.78530383544994	0.602087139081558	-0.254759865485499	0.172035009428999	-4.86491759298463	-4.64177404167042	0.776102559935256	-3.25547968055053	1.19128076868992	-0.826261936623118	0.656543324877617	-1.31673802097383	-2.20816068626997	-0.947907046045445	-4.0539873767683	-2.58765030797487	-3.2066895163811	-1.90740653225084	-2.35939165599389	-2.66769301564841	-2.85001457244236	-2.51354233582115	-3.76630530431652	0.0926684800218106	-3.68626259664298	0.461744246572549	-0.698252369182903	-4.30530180504921	-3.68626259664298	-2.69586389261511	2.87986873688603	2.86525720226159	1.66486614219827	1.63674738249542	1.44135769396339	1.8096437988298	2.51829516592571	1.35765867508674	1.38118917249693	-0.667715645322821
p0094	3.64818795861987	2.96031857131797	3.19105772747765	7.40122695663812	4.61739758317787	0.898984974208854	2.25597828816938	0.252639324499902	0.0549005036786199	3.80060875045842	0.955130750243539	0.617900389598283	-3.99794432763673	2.74556887380495	-2.58161767941796	2.39020707380312	2.30293096850335	0.593473185799326	2.60278858372987	-0.50439753813328	-0.73703748331599	-1.46347351983261	2.64517826228868	-0.126743316728837	1.37891368096259	-0.0448261942609503	-1.91242373988051	0.333430655276686	-0.629807808235461	1.34707042240761	2.62212887889363	2.18015158138975	2.20444305969041	-1.8034334561721	1.50867529368552	-1.56091362589476	0.366861709285483	0.0111611221269677	3.93248996322955	3.28914908532502	1.99248309647923	-2.56985283783838	1.63579943266222	-7.71151639434104	-1.07425836305658	-2.63634257910721	-0.846668616370175	-4.82114463644487	2.4381278638183	2.96496872024277	0.853132738231497	0.0498027866069514	1.97698177113675	-3.35480756765144	-1.78993797469722	-3.12654891567046	-1.07819796106066	-0.500697940868815	-3.03868755987913	-3.08654358105676	-2.45924296629441	-2.05552458352118	-2.28217076538659	-0.531446520038239	-0.895876404266704	-1.80071975030051	-2.02793662700235	-0.245288838125555	2.47617217881022	0.78179385661187	4.37928007074394	0.516126313563393	-0.270782686951775	1.23511881456481	0.460083086004428	0.848353071355638	-1.51100722029835	2.3273757952013	-1.9276912120113	-1.65707704807167	5.26234697474485	0.858838345189434	4.75775862588258	4.02301544108605	5.09474074442695	3.09835295835912	2.46573177530583	3.31800404243919	0.958569543178344	2.35943285208202	1.2188454895684	1.49240340983222	2.54072481138581	1.78902786763044	-2.7210838075623	-3.63397895043532	-4.87830305028482	-1.02440778647452	-4.93892767210125	0.406690655064747	0.498336086960236	-4.21500883287456	-3.06712549519966	-2.43851683577729	-2.92402465155899	-3.35480756765144	-4.15616833285162	-3.90485390457072	-3.68616470360589	-3.03868755987913	-3.26886513785072	-3.68616470360589	-3.84031538343314	-0.747380781922791
p0030	5.05797377830862	-0.862610857005811	2.7264672148603	0.415555679089697	5.80120727224176	-0.705768385512841	2.2945720225899	0.188582539562389	-0.463454918090911	1.61411490754325	-0.441826300364133	1.19821945715621	-4.39758469930009	-2.86135019088928	-0.493831085354448	4.67475717451881	5.4987005079156	3.60676121834907	3.18656049113178	-0.583109669792974	0.855304492312797	-0.587008310208631	1.28599506803859	0.75944014236406	-2.22016274926005	-1.42265555337586	1.68691471377508	-1.82362627189618	-0.121735907669131	-0.149930146665521	0.318284667455983	-2.33295824340539	5.55246364344071	2.41151953126815	4.85055569386637	2.75440773546468	3.63954026666568	3.7243150066236	7.58103623103147	0.934281215448765	-0.138224327381624	-1.99435608052635	0.0656152254176171	-0.879912326641563	-0.577935014002956	-0.691212087738633	-3.54191858924237	-2.58640714421493	-1.28015549076858	-1.86482202833445	-0.172039890837639	0.52368350411408	-1.67783845843469	-2.24719142164797	-2.5579692088944	-2.58640714421493	1.61454715306543	2.24244490970744	-2.33295824340539	-2.37098563899463	-1.86016001522864	-2.7764507471028	-0.18851187141656	-3.67544998186689	4.43656377491834	-2.21351820654138	-0.161774616778044	-3.54191858924237	0.673536798728792	-1.83263534183855	1.64825661868597	-1.56091712037578	-1.54721827601762	-1.09091349113005	-1.01618994493411	0.0567625969534209	-1.65864401117854	2.10264452575386	-4.92821295036226	-5.43903857412825	4.63937520145084	1.30776517379613	5.67853299173451	2.83587071932135	4.04060348114323	2.38747106616602	1.19098496325528	3.38745139971218	1.49292139355071	1.28539464772635	0.551175191078081	1.37110387598689	1.45089211994134	0.809970951011276	-4.13975558999799	-1.19292712343417	1.87451509075217	0.349391374588238	-2.17455223800799	-0.343245471691685	-2.47720785224994	-3.18774677552175	-2.73098837302604	-2.24036545657757	-1.10174783329576	-2.76488992470172	-2.69819855020305	-2.86135019088928	-2.66644985188847	-1.62132624817134	-2.45167455024477	-2.3035443581991	-2.79998124451299	-0.41955366475501
p0131	5.33331284459525	4.10182020587165	4.95265337796338	7.56715094526344	3.52854948901839	1.50620248015051	4.86156362762596	3.40086506060076	2.08267916841555	7.05297034581644	1.78625342432379	1.92318513567551	-3.46274238689154	2.07015290859637	-3.34495935123515	-0.45458759333899	-0.35759532735168	-2.52175904242701	-0.505231326157745	-3.93274601613727	-1.36013378593017	-3.93274601613727	0.802574854315863	-1.94487166798293	-1.2381188353672	-2.80134390464617	-3.67038175166978	-2.80134390464617	-4.44357163990326	-0.0511822181938363	-1.8658832566643	-2.428668619361	-0.666986605370223	-3.46274238689154	0.0800268923910155	-3.23959883557733	-2.70897058451516	-2.67998304764191	1.20187525773997	0.129419647720592	-1.45620761601979	1.19537597341465	2.17360849684466	-4.62589319669722	0.151548210231326	0.825145256868482	-0.180891762861949	-2.90312659895612	0.255392425371188	-0.346453150798439	0.382071868843158	1.97994584980531	-0.734072898586592	-0.292531734004618	1.23716963560624	-0.0107726798559596	-0.371699933533222	-0.128308221389065	-0.864693081003657	-0.292531734004618	-0.551751341792638	-0.123863769628641	0.0562380304270007	-1.43131006439806	-1.52580090781899	-1.24489852235258	-1.59094020998995	-2.24634706256704	4.38628887665866	2.69978263166043	5.75731932932634	2.1691412122208	1.40045575226426	0.740082818324632	0.273438027840362	2.61933381923921	-0.593424038193206	2.52872216021644	-6.23533110913132	-3.67038175166978	4.47018045015014	0.572603834568607	6.50028390398526	2.57169184679416	4.48619467108051	0.917720525806161	0.782175033809937	1.85169436153638	-1.05354755883923	-0.106280899070774	-0.897793029430001	2.63265978905077	0.37536493558644	1.31269786080369	-2.52175904242701	-2.86803527914485	-3.75042445934332	-0.0491224852308256	-3.4021177650751	0.456752633375309	2.55615491761768	-3.4021177650751	-3.4021177650751	-0.495538196952085	0.151548210231326	-1.94487166798293	-1.34498198090957	-1.16015729389749	-0.932026201072244	0.868812983856208	-1.70273161597806	-1.21145058828504	-1.65036363046075	3.47396471404037
p0066	5.52451364480675	3.65901495805381	4.82622060080844	0.98930747062725	5.76951854740486	-0.735331879127364	4.6878520313074	5.04273942478128	1.09791234836994	6.82987183464226	-0.306207796702553	1.83279982959315	-4.5475345492733	0.0675859675679603	-0.789245643787195	4.9228982777953	5.09948693518607	3.56951684006612	4.07723420277631	0.422278750302702	0.771810184466813	0.599959927540154	7.65888990936339	4.39940977613126	-0.189224441216734	-0.795093613669618	2.32847203139426	1.69298493093339	5.04559066708783	3.36795052189977	2.71789517398065	-1.74417416836676	5.22255731571567	0.676193960283665	4.58766462464738	2.09364762046729	3.32115016320137	3.44528330082986	7.29883177662371	5.28566465014465	3.01248080946249	-2.10518751390409	0.823103478854364	-4.68106594189782	-0.721614242898565	0.104042009528948	-1.89077764255864	-0.985069020015022	0.0613786229936266	-3.44892226060519	0.33242242118084	1.56199077269574	2.46108364631421	-0.453189987051199	0.848363145613601	-0.7107740283457	-1.1932540873989	-1.0701480292536	-1.43959028511238	-0.718893152784204	-1.33367126622864	-0.815835097976435	0.00370729468923647	-0.174927136515909	-0.579603911906857	5.54824036108732	-0.913243285443766	-4.5475345492733	1.80987434778056	0.304495714646318	3.05767113808862	0.365120336462753	0.558410924627281	-1.45649209591498	-3.10061556633697	-2.18432483446282	-3.85438736871335	-1.04347978217144	-2.75577508004524	-4.68106594189782	0.537744287818722	-5.01753817851903	2.2195208476057	-1.54557172596867	-0.195645009019656	-2.25752823848611	-2.69515045822881	-1.87338589984677	-3.68253711178669	-3.63124381739914	-4.0620267334916	-2.40746838577703	-3.07162802946372	-4.0620267334916	-2.9380966368392	-2.54943864704742	-2.51610222677982	0.249288520937631	-0.32435711520823	-5.24068172983324	-0.718893152784204	-4.22908081815476	-4.22908081815476	-1.46219011702962	-2.2325269362807	-3.68253711178669	-3.40810026608493	-3.04345715249702	-3.16124018815341	-2.08368130868313	-3.53593363759482	-2.77682848924308	-2.98938993122675	-1.20202607347173
p0148	5.55492851532899	-2.9711385201456	-0.692163292790692	-0.363522716365164	0.538414886154177	-3.80738654434622	0.37642364568392	-2.16764328241679	-3.48196414391159	0.201344265152887	-0.781348921296902	-3.80738654434622	-5.67918872124781	-4.98604154068787	-4.06975080881371	5.54186591064918	5.00256810526508	2.9533846212085	2.87799411838458	1.01784552641867	0.708531994883023	4.30703022888578	1.67164852941379	-1.91798860555425	-0.12043201864187	-1.68098801957862	-3.42789692264132	-2.22920117541623	-1.50480145135218	-0.365982742206026	0.798552576704746	1.67261114780996	0.603078025648193	1.67549345565008	0.432278618254865	-2.8459753771916	-0.960689849952719	1.26345095958783	0.852417503960212	7.70053797517698	6.1048281998433	-1.2306723453051	-0.388399621120568	0.191519624724368	5.97324213145111	0.0906935551129112	-2.78881696335165	-0.395984992509825	-2.19794863191212	-2.46031289637961	-3.53912255775154	4.28393472918419	0.0427610573638363	1.01289502125881	1.00417222451846	1.60425950750882	5.72758702783911	6.30775106936211	1.44085136571366	0.190108191885961	0.693277461789959	1.16509413477875	3.66165345879253	0.529401304848815	-0.486231870357603	-0.678603763005059	-0.842906814296336	-4.98604154068787	2.96304995914265	2.37628642050946	-0.296989870719075	1.68820414473088	0.204133667240465	1.21548131818567	-0.685360545467939	1.3556396402978	0.829580415723868	3.0672891262394	-1.02522837109029	-1.86147639529091	0.125946247668675	-4.17511132447154	1.05123254245141	-1.78736842313719	-0.705909213695327	-2.02853047995408	-4.17511132447154	-1.51252349744609	-4.42642575275245	-3.11423936378628	-5.67918872124781	-2.44051026908343	-3.15346007693956	-3.7332785721925	2.71380086670912	-2.65876383510345	-2.26146203763445	0.164355695783546	-0.358620745764957	-0.759207795419689	4.97277427977014	1.39068540721076	2.3268454575012	1.8582413153387	0.862562518507073	-0.737546298638509	-0.5144027473243	-0.573243247347233	-0.0733866549518163	0.97431926136878	-0.329703068125378	-0.143824898216576	-0.597784356263351	1.75033212153865
p0180	6.48650125508624	0.0597400117778628	3.07846180355655	0.153992550024052	1.93733930636378	-0.818057015335628	5.07113083434408	1.00694333671404	-0.711997443375304	2.96692696289321	-0.985111099998795	-0.201171819609313	-7.71378553451358	0.354663245486203	0.782953880936592	5.7875625889654	5.92489783593683	3.24371137645186	6.002577535478	3.57232621392919	5.80571098871761	1.07556033899905	2.73047466049914	1.52831072009723	0.172341688692249	2.74742929023116	-0.267472899430553	3.40678403581584	0.195449263702398	8.59821444496325	5.77585887007872	3.59833726284246	5.57160855796772	2.82631504846829	8.12922794429448	1.23750015347366	3.82747631866002	2.47674331261269	5.18304624445912	4.88640122161778	3.53604846143891	-1.67002778142222	1.21760799665507	-4.39460728447564	0.0798845778703301	1.28300231587653	-1.54679514099828	0.614359952519914	-0.186190265993697	-0.905704322394384	-2.25454112097937	-0.275570109663173	-1.20619066709215	-2.56202582072733	-1.11746255148347	-2.52280510757405	-0.0838081590901312	0.413503745509137	-2.0920221914816	-2.37970426393338	-2.68985919223722	-2.89052988769937	-1.37418239833128	-2.94768830153932	0.518047601260407	-1.24830215244228	-0.811088346019535	-2.41360581560906	1.41952324734942	0.768749096638275	-0.875626867157106	1.43213001423933	2.09573681537993	-0.860920719767411	-2.34691444111039	-0.633407168782083	-3.7014601039157	0.332780534236696	-3.7014601039157	-3.47831655260149	1.43580784111392	-3.215952288134	1.59810648203277	-0.656937666192277	0.639093282551607	-0.100729036578468	-1.65376726055044	0.720388024944853	-3.47831655260149	-2.44869713542033	-3.7014601039157	-2.04323202731217	-1.6065143756999	-2.56202582072733	-5.08775446503559	-1.08042127980312	-2.01970152990197	0.557692432607647	2.17522470561796	-7.71378553451358	-1.84907601287121	-3.7014601039157	-5.08775446503559	-3.98914217636748	-1.33825038910522	-2.68985919223722	-2.56202582072733	-2.48506477959121	-2.41360581560906	-1.49044220444714	-2.60284781524759	-3.00831292335575	-2.68985919223722	0.10520238585462
p0037	4.62335546811191	1.55216581554149	3.86382548018281	5.91047855950891	6.55155006135303	0.278454588476657	3.33616137761815	2.54130067897473	1.35423710150664	2.39285208159638	0.946258797805749	0.684900569640413	2.67116201421929	1.0652154441258	-3.70368346557963	5.39924750958879	4.91853334264513	1.09514725608294	5.44696277259448	0.820961440175167	-0.793050522543641	1.12925115791179	7.37757853378487	4.37404142749391	-0.0899246419337992	-1.86899895163454	3.41236885659972	2.66341980773908	2.53925631559277	1.24470308150505	6.79676491451078	1.01246301695719	2.30279932005119	-0.710586239663642	1.75433306919975	0.203062482747675	1.10978376360568	0.415781516726	3.91492965133288	-0.137864104222918	-0.550048162579828	-1.47197271217224	1.68105299733133	-4.2502271719477	-0.575077910645663	0.203062482747675	-0.947678871355381	0.71261745831221	-3.15161488327959	-2.33063433120976	-1.52415846534281	0.942729678942513	-2.42861473956996	-1.74284766630764	-0.0537089849962893	-0.86122506337936	-1.83593808937365	-1.16748352140408	-1.47197271217224	-0.756478232920297	-1.78058799429049	-1.01333284157682	-0.482704590514648	-4.56868090306623	-0.123092786902606	-1.42237577103287	-0.804578027714708	-3.51262822881692	2.32522896909385	1.31672844270125	-0.905119256936586	0.638069269956314	1.97756634282347	2.59777810262867	-1.69229538714481	-0.459858321663478	-3.55707999138775	-1.75028264479516	-4.08317308728453	-4.70221229569075	-0.455759955271196	-4.56868090306623	0.536506707971247	-2.15948607501393	-0.951028958240663	-2.62277075401092	-3.87553372250629	-2.30431702289238	-4.00906511513081	-3.87553372250629	-5.26182808362618	-3.55707999138775	-4.08317308728453	-5.03868453231197	-4.85636297551801	-3.31591793457086	-1.33491646570428	-0.191352789173904	-2.71629681202174	0.0562919102180391	-1.984683350634	-3.94007224364386	-4.85636297551801	-3.81490910068985	3.61429750177001	2.09301397815494	2.49543689353976	3.00369347286131	2.54130067897473	2.06348555115151	2.37226734327167	2.20511431999983	2.98309696139063	0.992961804428846
p0207	5.64954411512291	-1.8533750638122	0.0279965641055463	0.167758506480705	1.34657275117049	-3.81503356983565	1.22264027314296	-1.49046957012283	-3.17904480311565	0.746997123491825	-2.0049249619394	-2.75416160915039	-7.98855259498249	-4.22049867794381	-3.81503356983565	4.42836584392005	4.75481532080639	2.44050318408498	3.97603000705673	0.435047715369346	-1.79275044199576	2.23574755442875	7.65227834684088	4.90288486100974	-0.315164660666463	-0.142961234038093	2.31377453878321	1.50797640930276	-0.349297667035922	-0.00590498757013518	-0.0486788035534214	-2.37467198744548	4.23761661153451	2.05677118160309	6.81655799126946	-1.49046957012283	2.86582110895457	0.719952559295338	3.74174283166388	0.35421230055957	-0.247067044387023	0.222152578546504	1.59958425240855	1.8137858663471	2.51942949039482	8.61005991808883	-0.988377626325592	-0.988377626325592	-0.482829059660444	-1.37752915894223	4.82219197747028	-1.72179870602348	-3.1218863892757	-4.62596378605198	-3.6143628743735	-4.62596378605198	-0.847472173248354	-0.272465234992634	-4.62596378605198	-4.91364585850376	-3.30420794606966	-4.62596378605198	-2.64496231718539	-5.31911096661192	-0.117855312907017	-0.519196703831319	-0.587308129690465	-2.32337869305793	3.10024886445555	3.05571188351259	1.24756146319132	3.85942909281446	1.34274377393339	1.53787719531656	-0.177447410109263	1.11463266172694	0.270008599724139	2.13213071837575	-1.37752915894223	-3.23966942493209	4.2360948913435	0.544520208986175	5.41026109392234	2.47550623355356	3.86241832351014	2.07384438849723	0.907425702675543	2.76050706277792	-0.381046365350502	1.23339692042267	-0.467080702692305	1.93223401676029	1.04046290206046	0.402838811999728	-3.44730878971033	0.0279965641055463	-1.2415735227062	0.628924022568724	4.12095127203859	0.713975255186879	-0.535794595240357	-2.48589762255571	-1.33012692004765	-3.6143628743735	-2.16211054546181	-3.81503356983565	-2.75416160915039	-2.92121569381355	-3.6143628743735	-3.17904480311565	-3.23966942493209	-3.44730878971033	-3.30420794606966	2.05111967519516
p0222	5.01971922922324	-1.97648891603908	-0.0656700867950354	0.576452291794062	0.827915851385363	-3.83970734924928	0.93191845175645	-1.74647248543711	-3.20371858252928	1.02697203488657	-1.69312650473181	-3.20371858252928	-2.70472741641029	-3.09249294741906	-4.09102177753018	-0.560468374653987	-0.69939384688418	-2.99240948886208	-0.329821661836622	-3.83970734924928	-2.74109506058117	-3.32888172548329	1.05314490919059	-1.95939448267978	-0.912967947182239	-3.26434320434572	-3.83970734924928	-3.04119965303151	-1.84727718455907	-0.661653518901333	-0.00145049406074155	-1.0671186270095	-1.30954410787316	-5.34378474602555	0.167625835983192	-3.63903665378713	-3.09249294741906	-1.35480069946128	0.446175424871701	0.602943907241038	-1.3184330552904	2.99092687579536	2.63863160080218	-5.34378474602555	0.895515964987011	0.593751459056874	-2.10510629386117	-1.46222094808212	3.16708851664587	-2.8180561017173	-1.86254465668986	3.37102903947381	-0.487855841690278	0.216896884989975	0.589785822663527	0.604250243155093	5.22718596531501	5.1241071111778	0.605554874781758	-0.216848996233136	-0.145287714759727	-0.468587422824401	2.76393531588498	0.69765973338745	8.16733831091524	-0.0207747668871445	2.43923091527275	-5.34378474602555	1.49086206113595	0.932858743316092	-0.434813105705797	1.80691671156697	-0.69939384688418	-1.77425204954418	1.60126631770028	2.74293317427835	1.17388652688672	4.75512566522418	-0.207986308975291	-3.5520252767975	-0.0479705096956346	-4.09102177753018	0.615931102767849	-1.66748407411848	0.416693072307194	-1.95939448267978	-3.14656016868933	-1.40220293835586	-4.4274940141514	-1.73286683338133	-4.4274940141514	-2.42601401394127	-2.99240948886208	-3.63903665378713	-1.300733478191	4.55792622933147	3.80675254157988	7.90448590916048	3.63858795727093	-2.01158023585035	2.01217579474091	2.39861727579023	1.85924868202999	0.0986329644962409	5.34121565492748	4.14793034882774	4.35844304869637	5.21213215379196	4.26824695563922	3.49483955788884	4.08492781238595	3.81030268439983	4.6308600008269	3.07015681558021
p0111	7.18318549197341	-1.13612570453082	2.14101902846136	0.386300830913654	4.08423012054751	0.250168656589074	1.71890668692004	-0.0656842928294031	0.196679971638088	1.22315473213977	3.11117835214839	-0.5529794191852	-1.60612933377655	-6.81217866308887	-3.21556724621065	-1.05608299685728	-0.600607468174454	-3.21556724621065	-0.787819010262601	-6.81217866308887	-6.81217866308887	-2.92788517375887	-2.01159444188472	-3.21556724621065	-0.422359236768136	-3.21556724621065	-4.31417953487876	-4.31417953487876	-2.92788517375887	-2.01159444188472	-1.01834266887443	-3.21556724621065	-0.730660596422652	-6.81217866308887	-1.60612933377655	-2.92788517375887	-2.36826938582345	-1.6751222052635	1.02815471708605	0.85630446015939	-1.36974055571232	5.93788526355848	2.17957430497292	0.648665095381145	8.24831852345984	-0.912982153216607	2.47928659770125	0.583660265072149	-2.92788517375887	-2.70474162244466	-4.31417953487876	0.537850729040855	-0.758831473389348	-2.11695495754254	-1.54159081263898	-2.70474162244466	1.6747818820111	2.04712294269423	-2.11695495754254	-4.31417953487876	-2.01159444188472	-3.62103235431882	-0.325195488314488	-2.92788517375887	0.683032738885353	-2.70474162244466	0.239697356721779	-1.01834266887443	3.73204956619662	2.72810663706098	0.576169593342992	4.02579903711166	0.867604015413323	3.16229284628514	3.83368759504518	5.42171742546341	3.12831318791568	6.50593869174462	2.45890084077677	1.36940023245992	0.358649299583144	-1.6751222052635	0.54563286948291	-1.54159081263898	1.10635546439352	-1.91628426208039	-2.23473799319893	-1.26965709715534	-4.31417953487876	-3.21556724621065	-6.81217866308887	-0.650617888749116	0.128471721611554	-3.62103235431882	6.98029136826339	0.290990651109329	1.00883044425965	2.46460536280641	3.45181354452891	9.24711596346664	9.40565787741705	5.10998106095075	5.68561769779477	6.26497836416598	0.984137831669275	-1.13612570453082	0.413208283833578	-0.507517045108442	0.481611010717979	-0.271128267044212	-0.306846349646291	0.683032738885353	0.196679971638088	6.19542563924421
p0178	4.16250351260915	2.66204007793916	3.37177036521031	0.274996735714058	1.70172691641216	-0.523940052979724	3.60928470552904	1.60737803570956	-1.24097544871437	5.40969020184556	0.347586733381859	-0.504810883070729	-5.75183495523122	-0.455519591353852	-0.36002724559584	4.91079348969868	3.83390986336797	2.37562867246292	5.56100653101382	1.56058511168832	0.547481871117931	1.43309741155756	-0.0367828883167834	-3.18688559776968	5.83120222175707	3.31645786435211	-1.80444480596578	2.37000186222515	0.25697823021138	2.04249384083693	5.47690896993414	3.52735961195014	2.81227998929443	-1.74087200194817	2.2433368396583	1.13816360216166	0.565690677197663	0.298841451508613	4.81523707561571	6.40772662700495	4.92645810280261	-0.974393548302671	-2.22547443061505	-5.41536271861	-1.785323764519	-1.36233630571863	-2.87263649793318	-2.86146319733505	-1.41063031507759	-4.31675042994189	0.571089286674435	0.812866475764155	-0.884300504775633	-1.36482077904629	0.243123481131023	-1.4290276802173	-1.26319858549908	-0.72139703383878	-1.93632285018391	-1.10744405608984	-1.65084585029045	-2.15726618058852	-0.582487969980139	-2.63388504895297	-1.72648326449607	-1.02444713651887	-1.80444480596578	-5.56951339843726	0.272580692016453	-0.269530752570163	2.09663046016582	-0.312018026409479	-1.22570797658358	-1.1958550134339	-0.996522110813404	0.393208679805067	-1.6055306540784	2.17375630239174	-5.75183495523122	-5.56951339843726	4.23788533790256	-1.17918796094868	6.10029045135954	2.03030514054178	3.74975611407377	0.734325833712874	0.60670031199762	1.47131483476924	-0.921922496565217	-1.02621861616726	-0.353672253713462	-0.0387624336679216	-0.660541758117505	-0.885840150961226	-4.36554059411132	-4.5280595236091	-4.65322266656311	-1.65416260291644	-4.5280595236091	0.925500363465936	1.83405538419036	-5.28183132598548	-2.82867337451206	-3.60007275197175	1.04476527438476	-0.1299858633377	-0.15341299623284	0.418194099793009	-0.0861005482125441	-0.336623837211679	0.28316789389125	-0.290548760405039	0.271612637729818	-0.554443507273139
p0186	4.45516978796859	-1.94224362118749	-0.054848186193604	0.949322166701282	0.948725329918421	-2.69065348042249	0.942136507040408	-1.15672312049653	-2.62469551263069	0.713569622156207	-0.198199624999102	-3.38380066098243	-4.52893296528543	-3.14263860416554	2.04892839243561	-0.483378567232765	-0.614056890874881	-2.50455120078862	-0.272307597152824	-4.1722580213467	-2.64620171785165	-4.07694784154238	2.20242602492213	-1.01101130931514	-1.13250886237594	-3.64162977028453	-2.73717349605738	-2.86392520169652	-1.01952199898305	0.256174986141337	-0.3263748184231	-2.54301748161642	-1.21215292543586	-5.7816959337808	0.382670948204644	-3.14263860416554	-2.48585906777647	-3.21674657631926	0.700646599283475	0.293650097307883	-1.40593891212052	-0.219093072587379	1.38842360966883	-0.334958562114491	7.36652717973824	0.00979212129450537	-1.13730503463943	-1.35684930192399	-0.177733794406811	-1.44440519294831	0.416782782711507	2.77346718888706	0.236897280715434	0.749910291427225	2.10532487623688	0.863395035724843	-0.52420056175302	-0.470956047234207	0.402452957156682	0.926998464403083	0.339699782919212	0.259748545632202	1.41573942031579	-0.232619848885581	-0.566760176171816	6.64081986545172	6.7463116491591	-3.76679291323854	1.5248354651587	-1.39966929910692	-1.26535696149933	-1.12298498086468	0.93610876124289	1.91724026603265	-0.0515961508072267	2.21579905536585	-1.41859730899244	2.95262273662408	-1.7834952321116	-1.21734774231297	5.33587315722955	1.30754722124671	6.67183817131471	3.57564101692972	5.11959781941162	2.71509044785777	2.29077143557397	3.2182320012349	0.484555397793229	2.34983477682345	1.16576071205289	2.32089049160999	2.65255033681451	1.66108965766414	-3.3393488984116	-3.43032067661732	-3.10754728435427	-0.461127958297945	-3.21674657631926	-4.27761853700453	3.08305072712461	-3.47911084078676	-3.10754728435427	-3.0408559098556	2.14725048690086	0.746261983841749	0.931260266896269	1.51234163389273	1.10483570874971	0.920264432221739	1.12505884486775	0.846345442398732	1.15513259268704	2.44018615801916
p0267	4.30787536680748	2.24176780270977	3.3048798183385	0.905328001815093	2.42891440593783	0.56885576519388	3.3109304418584	2.98096291537337	-2.27576997091408	5.39534088123235	-0.546924327096595	-1.22716810282063	-4.37990412518429	-1.65860869733206	-4.37990412518429	-0.292248551112984	-0.0104562727172663	-1.59489288294595	-0.0518058325359619	-4.04343188856307	-3.28129183651618	-3.42439268015685	1.59492278077067	-0.614063629934223	-0.0731399750109529	-1.72666216057707	-3.59144676482002	-3.15612869356217	-1.76983433244228	-0.467881119756142	-0.383539971322391	-1.96399034688324	-0.0624160116479774	-3.28129183651618	2.05720731966469	-4.19758256839033	-1.71267591860233	-0.368941171901238	1.36438029278124	-0.233599824031476	-1.53499474136488	-1.57050142982179	4.0364958821952	2.12916302996871	5.07570130335288	7.7490379848464	5.55857405243839	7.15412703928328	4.05425522290238	0.842611527947467	3.32472752012027	1.4882622055792	-0.512878485686877	-1.09899290939663	-1.02649740735848	-1.69888259647	2.75291286426796	3.35421717814402	-2.55535483313324	-1.69888259647	-1.65860869733206	-0.00792782636390766	0.805244543258111	-1.89499747539629	-0.747595022558746	-1.0548681044877	0.0928768727580579	-2.49283447615191	3.2954562452758	3.35971625366962	0.759417509873291	2.78295838031745	1.26977409047871	0.998148209382602	-0.394630658016549	0.361543679096351	-0.992129763854273	3.61668243061085	0.194806853319095	-1.10654011503202	0.00711005100063291	-3.90990049593855	0.990733902943375	-2.27576997091408	-0.604846974829299	-2.46298151300223	-3.42439268015685	-1.94629076978384	-3.79211746028217	-4.19758256839033	-4.6030476764985	-3.59144676482002	-2.85384782168924	-4.6030476764985	0.287301451723256	2.292381952793	5.28526278443778	2.98982261134632	1.30367564215439	-1.15306013066691	-0.551262728695193	2.77705223943135	2.22944511798309	2.38628758947606	0.626723147514429	-0.785335350541593	-0.965461516772112	-0.0570968501703775	-0.316018770446896	-0.992129763854273	-1.30721081049417	-0.246338849808906	-0.142903262560664	0.905328001815093
p0233	5.4732988667993	-1.72465763034949	0.195411287521934	0.503819490490832	1.23378064417349	-3.35211404828627	1.25396481563804	-1.63913545691133	-3.04195911998243	1.04793109189029	-1.87880831017675	-2.85963756318848	-3.95824985185659	-1.3555601664122	-3.6705677794048	-0.108102250146527	0.113621854513456	-2.41780481090944	0.0935350959467187	-3.26510267129664	-1.98880920539108	-3.04195911998243	1.55450662537551	-1.62287493603955	-0.859660192862887	-1.575622051189	-2.75427704753065	-2.75427704753065	-0.471894661854124	0.640231345980709	-0.451691954536604	-2.61451510515549	-0.29468820572694	-3.1850599636231	1.49564574650989	-3.55278474374842	-2.16649038262853	-2.22364879646848	1.09587055417941	0.327632922264393	-1.23914981456779	1.90111085461806	-1.31919252224133	2.34711260983407	0.0430042872995028	1.00924594957905	5.44467863938839	6.4426842220679	0.17691670488577	-2.65896686772633	1.24575683522021	-1.47334320206859	-2.28427341828491	-4.36371495996475	-3.11095199146938	-3.80409917202933	-1.1856611296168	-0.650142893260443	-4.65139703241653	-5.0568621405247	-4.14057140865054	-1.21740982793138	-2.91679597702842	-4.14057140865054	0.387717733001593	-1.09604897092712	2.74840871500526	-4.36371495996475	2.84950091282081	1.7543822380766	-0.0664295537459594	2.46038693402013	0.0151817817002036	1.40928258371292	1.49991621563335	3.84368687341161	2.56261670459032	4.85961567204968	1.01272018584724	-0.426999341946233	6.320243601303	1.73548228694611	7.42891206773194	4.51885024599321	5.87285516218558	3.72292605796668	3.19088174670082	4.18652608549769	2.1962543224959	2.98615874477359	2.77653996525562	2.59235417929594	2.84470031275943	2.47334957839462	-2.61451510515549	4.68431234367574	3.51320809049231	7.79968502127847	3.61647973338147	-1.12503650780037	0.329923874010949	1.88432791454368	0.583270307055049	-0.626045341681382	-1.77971740753252	-2.91679597702842	-3.1850599636231	-2.34881193942249	-2.5719554907367	-1.92136792459555	-3.95824985185659	-3.55278474374842	-2.75427704753065	4.05044833113194
p0029	6.72864152746179	2.51585870097036	3.4682573030173	1.33122627940501	2.23395116950929	-0.09963994276661	3.70148236662809	-0.535963039234679	-1.38611396860429	5.62470318618617	-1.22059953012672	-0.606789091803292	-3.2186954323526	-0.198270546208237	-2.65907964441718	1.75458407519989	2.15947231568317	0.0199830198117807	1.26994093737954	-2.07926114916423	-1.96593246385723	-2.65907964441718	3.90427202761747	0.890127149050154	-0.342309916431175	-2.59008677293023	-1.22059953012672	-3.91184261291255	-0.616005746908216	0.174133699639039	0.100025727485317	-2.12008314368449	1.73536951025526	-2.46492362997622	4.26749738880555	-1.86414976954729	0.182501949309556	-2.65907964441718	2.06260292902584	0.730141546198263	-0.6634079858028	4.60754816204718	1.24289302515747	-0.502346428435695	7.47306764583505	1.81174248903984	0.79090790141441	-0.241891168684128	-1.07862926885633	0.314991132355635	-2.59008677293023	-1.44798937232238	-3.10091239669622	-4.19952468536433	-2.7331876165709	-3.50637750480438	-0.579638102737341	-0.241891168684128	-3.50637750480438	-4.19952468536433	-3.68869906159834	-4.60498979347249	-2.90024170123407	-3.91184261291255	0.441655938146798	-0.703017123897846	6.04086358341108	-1.6092575199185	5.99220728147976	-2.52554825179265	-0.692966788044344	-2.7331876165709	-0.261184371618807	4.57823628601212	2.53902267596924	4.17225730327805	-0.378156048204311	-0.553204845669186	-4.19952468536433	-3.91184261291255	0.636757221587152	-3.68869906159834	1.52623669601065	-1.20379241181034	-0.00986994333790041	-1.04964173198308	-2.46492362997622	-0.76553748087918	-3.2186954323526	-3.68869906159834	-3.2186954323526	-2.65907964441718	-2.30240470047844	-2.81323032424444	-1.34689325545101	-1.80162941256596	-1.58456490732813	1.10378022269475	-1.17100258898734	-2.30240470047844	-1.53693685833887	-2.353697994866	-2.12008314368449	0.799937308133804	5.68849383626787	4.69551115821165	4.2759433260046	3.9297485771595	4.38787841442671	5.95996075535696	4.65594863126678	4.66757392168382	4.159922481824	5.63657584846995
p0268	3.52227840346641	2.987072143171	4.83351825637827	0.955343342413559	2.44946610169518	4.3357401830085	3.3618926278225	3.59656702073621	3.11236481206026	5.83717580297538	6.06577330393462	1.12596885944432	2.44845065227159	-0.180785685639485	3.5299851899563	2.68834713562523	0.817743144471642	-1.9585589128928	0.0952595238991382	-2.86301518711995	-2.95538850725097	-1.38542940579065	0.520377569908696	-1.80440823306554	-1.35242310932248	-2.29503114951401	-3.99148043893774	-1.13188033970833	-1.9467244552458	0.0419553701973651	-0.82485530441342	-0.122175163194751	0.082970582764787	-3.49900395383995	0.305186346784982	-0.0211885253856213	-1.83549882013557	-1.81466473323273	1.8999126112642	-0.188866537693423	-2.09891627058772	-2.05864237144978	2.7849228888928	-4.77993779930201	1.3736455972824	-1.19087868047029	-2.16986800656001	-1.44061582135795	3.49849045989706	-0.40041429484625	0.541119054215513	4.12699753975715	1.98556243209925	2.01442479232503	3.00561683237231	2.49606519997147	-0.478579067695587	-0.0578738618424226	1.98209782533072	2.28687040953472	2.1010627423713	1.96412138700933	2.63258478886215	0.25571525776953	-1.01409730405195	-1.98265646447186	-0.0578738618424226	-3.75031838212085	1.15018311756492	1.44065237079773	-1.39894312495738	0.932474002052242	-0.772604614069542	2.19135550048411	-0.685593237079913	1.99725310965901	0.15165428745379	4.89758973941033	-0.481292773567183	3.21341207126693	0.135653946107348	-4.59761624250806	-0.342003532689836	-1.44061582135795	0.345215948236834	-1.80440823306554	-2.98817833007396	-1.65317726334162	-4.08679061874207	-3.5561623676799	-3.82442635427458	-3.49900395383995	-2.86301518711995	-3.39364343818212	-3.02207988174964	-2.45755007901179	-3.82442635427458	1.78645329697848	-3.6813255106339	-4.77993779930201	-1.0712557178919	-2.53922811002605	-1.15826709488153	-1.61025221862458	1.96482785118566	-0.0996601408271166	0.438253522766738	1.00450257837164	1.44580804353063	1.14592099070797	0.569072681561542	0.97959469045868	0.782281111032401	-0.951296402812918
p0175	5.19918920760123	-2.81788949793292	-0.820831837710666	-0.33298284814492	0.937121595386935	-4.07065246642829	-0.525560905106064	-2.47560329144629	-3.09879188339932	-0.0568467666901997	-0.960316810135293	-3.5742155801144	-6.0165626154836	-2.58257541099846	-4.31181452324518	5.42578479368721	5.51963005642497	-2.52005505401712	7.12678406449448	4.88034336284213	2.11467393421251	3.42952158978253	1.20782655790008	-0.812555928406806	6.07036606875085	4.78788881041717	-0.662337616997269	5.07663399611451	-2.75846607746212	0.638877734884046	-1.14902816502802	7.79061280150575	0.917834594444957	2.63481175739866	0.109214269231974	-2.55082671268387	-0.134633955443926	-2.55082671268387	1.07559538649631	0.32291446498446	0.612139917744809	-3.5742155801144	-1.21254157075034	1.86688373865414	-1.95611960493718	-1.16453235156398	-2.29086918824695	6.37631319607764	-0.19647968513124	-0.901567306063103	-3.61866734268523	2.68719312698384	2.49862857326196	0.607502612316292	2.09040415072276	0.443341838893933	-1.48396312233035	-1.55065449682902	-0.136029629082901	0.664919219175398	-0.0923068180690695	0.0926849672807641	1.09861325434751	0.136170079220503	-1.9222180532615	-2.52005505401712	-1.18028070853212	-3.5742155801144	2.84244565696434	0.214902600005013	-1.68582927519727	0.806723506872086	-1.46268572388306	0.625272082828267	1.21508611791289	1.42739359359575	1.30792736386493	2.49290077787069	-3.34241396605707	-3.5316559656956	4.47658484633633	-0.953967582456635	6.35802842669684	2.31200921699015	4.09092644283837	1.06556605044332	0.86843567637592	1.74070236168234	-0.718245248935565	-0.655270449774176	-0.150094558550305	1.6336060853614	-0.3127801408274	-0.538009198632632	-4.14476043858201	-4.76379964698823	-4.91795032681549	-2.0183619138144	-1.41640497131905	-6.70970979604355	2.21866546381008	-5.61109750737544	-3.71397752248956	-5.61109750737544	1.7683266801715	0.757089678975055	0.806179289171579	1.29030429763452	0.80072076033446	-0.214444240106539	0.586025276705735	0.1727276749543	0.927042316392233	-2.61536523382145
p0273	4.74433313228559	2.15107164195683	4.29258057209157	2.2093181413683	6.89497049889109	0.0237896037952677	4.27078871058092	4.55778133278251	0.591441360288331	5.37249370775282	0.0221270930216544	1.51859565657802	0.522246692816435	-0.308042253269443	-3.2409736255844	1.3493036000744	1.56695992636282	-1.35258732066728	2.48629890077024	-0.289693114601246	-1.80175686301017	-0.770665775217556	3.55200496371648	0.837300466605088	0.873457695204435	-0.124563958347665	-2.42522412293213	0.424815192958067	-1.15611201643523	0.521237101615082	0.191610069898422	2.88190049947321	0.613788658980328	-2.79294890305744	1.93123812503596	-3.54325449745734	-1.81211965004572	-1.38603525473482	1.74054624622376	-0.0151653639405581	-0.796738015527331	-1.40665454193755	3.20660781394787	-3.2409736255844	-2.52632023980349	1.42696721543861	-0.679374355008149	3.82382256242368	4.56996071482022	5.58015577764836	0.418118739362946	1.62085898148454	1.56802432241861	-3.38073556795956	-1.19468429122147	-1.51665543715188	3.06076903064615	3.34621700019789	-1.70363900705165	-1.12419441346692	-0.770665775217556	-4.43055769245824	0.677117885680123	-1.28887150628117	0.519214856234315	-1.81211965004572	-0.3603106818152	-2.3511161507784	3.16590636048491	2.6317563463405	1.20982846563917	3.20764055182754	2.79148681396619	1.32156132875925	-2.333416573679	0.030412144555761	-0.565326848536853	4.10674620204326	4.38750170606815	3.72898048306888	0.747204943691054	-3.33194540379013	1.48987108153299	-0.982840295161192	0.940744566846286	-1.09326411277556	-2.20208057161792	-0.611276738728709	-3.73741051189829	-3.15759201664535	-4.07388274851951	-2.91073193871383	-1.98201868684111	-1.53228075505496	-0.666040824138684	-3.38073556795956	-1.12944376935307	-1.17797081024773	-1.10860968245023	0.0137728255517965	2.33002252043306	-1.21168186759004	0.693406286945019	-1.35258732066728	-2.08600840036516	-3.43202886234711	-3.60387911927377	-3.15759201664535	-3.97857256871518	-4.29702629983372	-3.48609608361739	-4.5847083722855	-2.71290619538391	0.726031514261096
p0282	4.5715590378516	-3.19007951287607	-1.35749804912776	-0.569040688763494	-0.147390256234312	-3.53040531881328	-0.460468552667286	-2.90721672686024	-4.30810988740128	-0.293317956881138	-2.22866834572145	-4.36873450921772	-5.75502887033761	-3.33466074168718	-0.737749033522686	4.8507018683837	5.34689368114602	2.70955437080633	5.25144472537566	1.53951825148707	0.541619938420791	1.74522418105454	-0.363676637822385	-2.98244014809783	5.27563008264562	2.71160759746147	0.984011855256789	3.15922756550595	1.93445664712299	0.700169693002511	5.67708504981287	2.90440145849911	4.87851019324461	2.09536691584146	4.29029455943978	1.64681270840622	2.88650359533423	3.25874902255428	6.92780188523607	0.765224000910535	-2.25852130887113	-2.15089064467877	1.79904400184767	-4.25095147356134	3.38700589393176	-0.914786562170036	-2.28929296753788	-2.4684943969956	3.42619160306472	-1.06597720036882	2.94615115719164	1.70747321946845	-0.0249290873640363	-1.6902847778918	-1.36988210832749	-1.89957621639786	3.00322637289518	3.5218012429074	-1.5729787276964	-1.92096740637918	-1.47489654334507	-2.07872819843053	1.02631248378887	-2.14411095769339	-2.73460398419325	2.36578283170351	2.18189929757535	-3.29117562974744	2.2259354155901	2.69981007933165	-0.217694603319074	2.27016045155322	0.360311226425912	-0.506689873595815	-0.999285825870145	1.55869139179434	0.7394811132174	4.05032201163001	4.21284094112779	0.551702516960387	2.25823155356981	-0.0412960648282416	3.31071916165462	0.196264512081095	1.68320759006896	-0.228580410964325	-0.781749362785124	0.111439186595686	-2.61953465440846	-1.67326309032237	-0.0470883855327459	0.124106491796452	-0.992854935539855	-1.73864584958522	-4.00582901552835	-5.34956376222945	-1.22512116885007	-2.19256334107933	-2.37914929665975	-0.159388554301113	0.322613373011424	-2.86465711244145	0.424470050971013	-4.57637387399596	-1.63193489482952	-2.74687407678506	-2.66398641697929	-2.22134230562938	-2.64151356112724	-2.75929659678362	-2.5980284491875	-2.99818850506597	-2.41393541274516	-1.70760122790326
p0145	5.83220429916267	0.0981441149730025	1.47246228504618	1.59158311354422	1.62489031156199	-1.30415058749333	1.9108467580463	-0.0376574261860593	-1.79369881281203	3.31192763093749	0.224706838281432	-2.79222764292316	-2.94637832275042	-0.931475302208156	-1.69361535425505	4.77193673347363	4.70466259794927	-0.643793229756375	4.24467443036567	-1.12721987933425	1.18611800543606	-1.30415058749333	8.19458934141656	4.75323760972769	-0.343688637306037	-0.846317493867849	2.90917104037776	0.704279918543318	-1.10055163225209	-0.0937468928371029	1.44601109895901	1.98328790881217	1.92115612770516	-1.90492444792226	1.7123326301657	-1.69361535425505	0.0821437736265613	-1.04925833786454	3.2568317307194	1.00486539583101	-0.194843009708472	5.03655001316606	0.539976867252042	-1.40593328180327	1.0301832038153	2.88843241431218	1.27557736406433	2.48223604474547	0.245468829729861	0.878633305688096	-0.394332370124791	-0.356111157304594	-0.249501422246336	-2.94637832275042	-2.25323114219047	-3.12869987954437	0.349458543253909	0.826382615344218	-3.35184343085858	-3.35184343085858	-3.35184343085858	-2.43555269898443	-1.60264357604933	-2.54091321464226	-0.786894073397048	-1.69361535425505	0.137059531222676	-2.09908046236322	2.90582415702405	2.23353081274731	-0.283790495724968	1.75106713934684	-0.0107499732661349	2.58238917029426	2.25945819100345	3.38985726379347	-0.786894073397048	2.95214822869829	-0.54848304995205	3.12896770833826	2.00474284381343	-2.34024251918011	2.5124977199202	0.285742728867801	1.66543640595634	-0.123017275137216	-1.15461885352237	-0.0376574261860593	-2.94637832275042	-1.79369881281203	-2.09908046236322	-1.48004125395699	-1.69361535425505	-1.30415058749333	-2.17318843451694	-1.40593328180327	2.45253824235373	-0.173789600510639	-2.25323114219047	-4.04499061141853	-0.846317493867849	-1.33694041031632	-1.69361535425505	-0.331418544714222	-1.84776603408231	-2.79222764292316	-3.12869987954437	-3.12869987954437	-2.43555269898443	-3.12869987954437	-2.79222764292316	-3.12869987954437	-2.65869625029864	4.89662028102256
p0053	4.27534272856315	2.38980804027446	3.39796537105139	-0.0739612654491154	2.03535499340762	-0.402574915457807	3.25655119694506	1.58464243328298	-1.18148891777518	5.45108296825141	-2.34643237819538	0.47886908508618	-4.64424419243677	-0.658793718453803	-1.69480520285362	4.54054391183716	4.94167138297863	2.36727032083622	4.43547212114585	-3.03480628000267	-1.99167314365478	1.20136847765865	0.520813853315389	-0.67665133585381	-1.38431782773821	-3.92756651446663	1.41164726243739	1.79784091145248	-0.328026727101911	-1.40276853565132	5.9979874030466	0.622631648276452	4.45584010226725	-2.85248472320871	3.81471437598204	1.87082116992593	2.36081062824783	1.61642927282867	6.55536029863136	1.90765213612397	0.00562617246923194	-2.07563852377212	-0.248619949497501	-6.59015434149208	-0.997924352741626	-2.31348822247602	-2.96137881144785	-3.06379381687592	-1.17257355411723	-1.83944185021333	1.99581836531898	2.12840021590941	-1.97173892875397	0.124824922792244	1.39351307174848	-0.127124884571409	-2.25942100120575	-1.95542535326244	-0.49282940368462	0.230225858005057	-0.425437012683353	-0.781011351178052	0.507670181074838	-2.34165909944272	-1.67505147411739	-3.99988717604625	-0.860054558518505	-3.88210414038987	0.0907003372981356	-0.668575921848264	-2.61986242793996	-0.156678486618467	-2.29060392864244	-0.659679066010527	-0.494329779059855	0.2188849645509	-1.26714436235367	1.5779540752521	-3.92756651446663	-4.98071642905798	5.13951826128709	-0.514808310403395	3.64729038277752	3.70854594268786	5.14259717798004	3.11875687018308	1.94520615387961	3.40305203071192	-0.0587909231323997	1.91692117173587	0.224022590530491	0.980632494145379	1.84438161624315	1.62286599329787	-3.59442206793809	-4.59772417680187	-5.60932508848035	-1.60426721708502	-5.38618153716614	-3.45466012556293	-1.29517587620956	-5.20385998037219	-4.98071642905798	-3.92756651446663	2.56022368931142	1.01722708414771	1.36011307568937	1.79624655967413	1.47615787828551	0.93728096616813	1.21749124799643	1.20288248248987	2.01559902690364	-1.91111430693753
p0100	4.99803619018602	3.40919691352926	4.39290530431323	0.805672871623257	2.48089611292577	-1.60062852891613	5.52908102304043	2.57683094001648	-0.0187086453759177	6.35935597517211	-1.17629493650358	-0.591628398937703	-4.14437567872706	-0.511585691264167	2.78442922156695	-0.746213200760058	-0.645117083888689	-2.85339149741149	-0.150353838132828	-3.14107356986327	-2.27959107448411	-3.54653867797144	0.160917161715433	-2.71362955503634	-0.865517149257148	-2.6104453188011	-4.14437567872706	-2.53493776629296	-2.67106994061754	-0.970116919347666	-0.896824053882192	-0.428588771693199	-0.815423203938233	-3.90321362191017	-0.349908462050558	-4.05736430173743	-2.82869888482112	-2.87870930539578	0.885467889007463	-0.305901361321726	-2.16024431685155	0.954381486642853	-1.636996173087	-0.0128521132632049	-2.19846552967175	-4.46282940984559	5.32112826970183	-1.34931410063522	-0.591628398937703	-1.01284186401401	2.19373643304379	2.64847877068575	-1.28477557949765	0.46442427531161	1.82363412567703	0.2556694614495	-2.53493776629296	-2.19846552967175	-0.0201781533552778	0.543630512840181	0.709783000327384	-0.191385234810691	0.986060815181817	-1.37178695648728	-2.30816444692817	-0.292295709265947	0.767610534299357	-4.23968585853138	3.99919456443702	3.12340347571205	0.86443977865221	3.09751143794037	0.908970733462246	-1.49884583460618	1.64140563109523	2.77386983933696	1.09013017507602	4.12589343270956	-2.48182794097901	-3.36421712117748	7.59326301406129	2.52258111370215	6.12395067531955	6.06264828127789	7.6302117062224	5.55721820860196	4.45555309481602	5.75865722501742	2.19838574001594	3.80654324254399	3.47646308901508	3.55932948259966	4.73352612860556	4.19116482306279	-3.49774851380201	-3.90321362191017	-3.59783197235899	-0.417587560631225	-3.70905760746921	-4.46282940984559	-1.13062489967039	-4.93283303909133	-4.34504637418921	-4.23968585853138	-0.331670874500777	-2.82869888482112	-2.46473350761971	-1.86944211706352	-2.352616209499	-3.2464340855211	-2.51691926079028	-2.36788368162979	0.633218762098792	0.827959690281651
p0265	3.57083965278445	2.78528686983463	3.64516442710704	7.67452456173685	1.99185594415318	2.76942932620249	0.767012153655149	1.82018768004842	1.87257526599146	1.13469457436078	1.73586189838097	-4.17243004804455	0.547441507062514	1.75346981057055	-4.02932920440388	-0.821177342898654	-0.706694145244826	-2.65984196160037	-0.664334871405685	-3.44154253950176	-4.94561993627803	-3.33618202384393	0.295244855521917	-2.47469952846477	-2.02784920419376	-3.21101888088993	-4.17243004804455	-2.78613568692466	-2.610245020461	-1.28634095194039	-1.12790761032113	-0.920268245542885	-0.682940059236719	-3.47928286748461	-0.320647122993763	-4.02932920440388	-2.73004622027362	-2.62650554133278	1.0974087018821	-0.438430158650147	-2.62650554133278	0.515383012547098	-2.4469199643577	-6.73737940550609	-0.723664249463288	-4.02932920440388	-2.84555910739546	-2.02784920419376	-1.99244727714284	-0.567768673014633	-3.69285696778267	4.18466661685177	3.83882300207549	1.71431480367745	2.78791768105676	2.43608949169419	0.102097032722753	0.522440204857097	1.43873093673125	2.2961044491072	1.91399496737617	2.05456258295003	2.50996769209919	1.4208505114534	-2.21559082845705	-0.818485551232943	-0.690007226459811	0.745865010567761	3.27087348560512	2.35000205906965	0.833063846551284	3.13404972333615	3.93236637440731	4.55908016290317	-0.0909888906583599	1.9520850068506	0.573838978913539	3.98679065468905	3.77162557762901	4.35552046002459	0.157290633927392	-3.04849995139215	-0.400553674359648	-1.555595855214	-0.0123457633392466	-1.4541756767681	-1.74694681872735	-0.813123608091557	-3.79294042633965	-3.07381775937644	-3.69285696778267	-2.8661783945982	-2.50327290090883	-2.97617928981253	2.87488648427973	0.409392773946548	1.09423787084652	3.6580261428684	-0.249695387021479	-0.619282207464741	5.28216484688949	1.5132406766686	2.03971347734948	2.09797656561552	1.25792721478473	1.60569846566329	0.0276595712744525	0.260216577475837	-0.381271744810198	0.480797432897318	1.03410935461153	-0.288490011359232	-0.12668336078833	2.35305066979754
p0228	5.27591831518902	1.95140067560395	2.93886378904163	0.863928599446379	1.16014587229297	-1.82826150292935	2.89358689882647	1.32529702972889	-2.75078278455414	5.18192142362597	-2.36637108564381	-1.13046675397286	-7.60281304847376	-1.8006946730967	-5.52337150679392	4.76176648908433	5.35103699826747	4.20837086142023	2.33946243126963	0.320897285495477	-1.93985256833781	2.77516803858096	-0.680169156997873	3.93077741694005	0.199805014968911	0.424663482386722	1.02645804634783	0.975098877977183	2.3776355451985	1.67387670404396	-0.754807773897397	3.12287431253693	6.18711710292767	3.2690642056805	5.39454250724692	2.80959832053876	4.23012856277215	4.45805461819813	8.14421616746675	2.38064028570025	0.637308249602712	-3.05951826620376	-0.083663090803937	-2.13475290733863	-2.39332689563234	-2.0118260679629	-3.54237003792734	2.38478584668102	-1.83762194568892	-1.32805102723182	-3.8416129327802	1.86750412486198	1.66636210922332	-0.714240588908397	0.161058239346462	-0.165017926801828	1.61251486501346	2.35974497763936	-1.09255470795061	-0.30369158576296	-0.718326396430977	-0.541478681563323	0.302997264185171	-0.497026918992489	-3.42842577857812	-5.99337513603966	6.37629740453446	1.73592053827082	2.7084037138236	1.03056189723189	-0.0313393996224899	1.12447898073588	3.8985154306508	-0.501137076854317	-1.96445837914001	0.488201993236771	0.743591821962196	3.90879154452905	-1.8006946730967	1.83226959618033	-0.932046727627886	-3.55976178063921	-1.31124390891544	-2.52763923323993	-1.3356124999324	-3.59547986324129	-3.25900762662008	-3.32614692945771	-7.60281304847376	-5.11790639868576	-5.11790639868576	-4.76959970441754	-2.34531767644598	-4.76959970441754	-4.38393722360556	-4.51177059511544	-0.442743840877634	-1.63666630935007	-2.75862596201517	-2.99764286248567	1.18684704958778	-4.38393722360556	-0.0505757609129589	-5.30022795547971	2.66933730564643	1.27079505307535	1.33545609856479	2.2574015918289	1.53753395168189	0.663608424510793	1.27191471729309	1.0730918340973	2.09131057615653	-1.75061056869929
p0113	5.35064213415938	3.48211118577415	4.46345992471429	0.499484105011715	3.37620857787345	1.43269865152937	4.3164025987623	3.07930300383874	0.61507655928828	6.65410058691661	0.572262653704731	1.18494316423265	-0.404843460804165	-0.694328960255097	-4.01576137344839	5.93844305737945	6.13512907841507	4.73140002822916	3.82029225653218	0.335806053740783	0.460438431242742	1.22068058938156	0.228438944318089	-2.12869172441601	-1.23694210145797	-1.87569520995212	2.21196036411919	-0.426702254616664	1.2674423552896	0.395824063467036	0.334516562910912	2.01732484835041	5.98509786888305	0.415055425394924	5.25865178622838	2.50838813177848	3.69291867826712	3.29472193793203	8.14146183115552	1.20351278575919	1.33562271403634	-2.05566658940112	2.39589267716614	-4.52658699721438	-1.12538961555222	-0.101740365357571	-0.270974287396157	-1.51432542170918	4.77135207924087	7.11565034573618	1.14673626995711	0.954051926127611	2.86688120471867	-2.04168034742638	-1.21240099254185	-2.32936241987816	-0.665857286173785	-0.282865033917679	0.706302564011201	-2.15946338308276	-1.96163763975284	-1.21240099254185	-1.51432542170918	0.736103191690505	-1.64551763198053	-3.06024992842095	-0.621252979937031	-2.51168397667212	3.88246403558215	4.26904568528671	1.52196651687773	3.93962863943699	3.51144072316374	5.54525699667836	-3.37390748727599	-2.27529519860789	-5.21973417777433	-1.25575143341547	-2.76299840495302	-3.02250960043811	0.0802484680927724	-5.21973417777433	-0.125983976967563	-1.46631620252282	-0.0878650188639534	-1.77505168417243	-3.06024992842095	-1.54766184197677	-5.62519928588249	-3.48513312238622	-4.52658699721438	-3.32261419288844	-2.73482752798633	-3.09947064157423	-2.73482752798633	-3.42797470854627	-3.83343981665444	-0.537602950650106	-3.83343981665444	-4.2389049247626	-2.55714635074887	-4.37243631738712	-3.18285225051329	-0.136261559725804	-0.359921773412653	-2.36710274786101	-2.1752117400509	-2.09883876126633	-1.85243834778785	0.37621559207866	-1.78574697328918	-1.53922297333091	-1.88752966759912	-1.27492134952319
p0012	3.92590716696468	-2.31527794630796	0.269976677314318	0.0704220533965877	1.06798173466752	-3.41389023497607	1.82148733179809	-1.76523160938869	-2.13295638951401	0.453135404521336	-1.21666565763986	-3.23156867818212	-4.33018096685023	-1.49696762279401	3.15221944861085	-0.490728654256919	-0.428208297275585	-3.92471585874206	-1.30975608070587	-3.63703378629028	-3.41389023497607	-6.77553613915702	1.34828369982168	-1.43980920895406	-5.02332814741017	-3.63703378629028	-3.41389023497607	-3.63703378629028	-3.41389023497607	-0.0535148478341741	-4.33018096685023	-3.92471585874206	-0.692594807123844	-2.94388660573034	1.7857111586328	-3.63703378629028	-2.72074305441613	-4.33018096685023	0.328529986065892	-2.02759587385618	-4.33018096685023	-0.997976456675025	-1.84527431706223	-1.43980920895406	3.76511280999442	-0.295940328697834	-2.94388660573034	-1.52682058594369	-2.07888916824373	-5.02332814741017	-5.02332814741017	6.11130467150158	2.04994157004954	2.46328516572978	2.7015602919129	2.39904555357665	7.72548149446839	8.01571014119694	3.79025905705987	2.1778427358715	2.6828348227894	2.45314423375373	5.35421730469973	1.82573813522328	0.537353483605353	-2.31527794630796	-1.26212803171661	-5.02332814741017	2.92222728084331	1.11870925817718	3.48361266754171	1.24387240113119	-0.331980265181031	-0.980276879575625	3.59135466528332	4.88941642638863	4.10731945565676	7.30110070281695	1.74401497785522	2.36066131056833	1.13152994660624	-3.23156867818212	0.929915186877609	-1.49696762279401	0.0946656650065805	-0.679522725556491	-2.38427081779492	0.299681831728233	-5.02332814741017	-2.72074305441613	-3.63703378629028	-2.07888916824373	-2.72074305441613	-2.94388660573034	1.73244077457408	6.7676759239941	5.90145859069139	10.0777999924002	6.05539317111208	0.175168883855651	3.08077090873341	3.87722086652613	4.63432280326407	1.70768995307191	1.09476905063117	-0.295940328697834	-0.480033365140171	-0.557420028755591	-0.287129699015679	1.41921201905802	-0.0604835171502674	0.207780469444412	-0.341196920285955	-0.760648270368859
p0007	4.70086082055025	-4.43549657146037	-1.98233861998695	-2.31024549374924	-1.19681811929599	-6.5149381131402	-0.446512524896091	-3.04920221034048	-4.9055002007061	-2.0960975053436	-5.82179093258026	-5.41632582447209	-8.24273656378682	-4.72317864391215	-4.56902796408489	-2.04902999448562	-1.74425348867454	-4.21235302014616	-2.18420477285387	-5.41632582447209	-2.66479051143014	-4.31771353580398	-0.585348969750307	-3.33688428279226	-4.56902796408489	-5.82179093258026	-6.5149381131402	-4.9055002007061	-5.41632582447209	-0.958110051440664	-3.296062288272	-5.12864375202031	-2.14549026067318	-4.72317864391215	0.124937720686334	-4.11704284034183	-3.94998875567866	-3.33688428279226	-1.62458898491845	-2.22447867199181	-3.42389565978189	-0.341152009238265	-0.493914763790675	0.301797767454767	5.99467026876492	-1.04687797200507	-3.74234939090042	-1.25744274111242	-3.80688791203799	-2.23827199412415	0.790250102252836	3.99106049969643	0.571799821370376	1.59428683994975	2.20682724400481	1.37937995070142	0.827841076191644	1.57546418345312	5.19253387824655	1.63668353382955	1.9316179986766	0.749792064789666	1.5776071507511	1.00475429097634	-1.22667108244567	-4.21235302014616	2.57210404249149	-4.56902796408489	2.75026916027682	3.56602594452668	-0.0771864634037999	2.33901298837441	0.937464338083437	0.0944111300271791	3.37500816882926	3.55457222322038	2.08586066213083	5.1121638918923	-0.136511929488615	-0.79462633653279	6.73814997183049	2.88750911636473	7.59970248848189	5.00769012729141	6.26161960646184	4.31665015802944	3.90504893625772	4.78049032882745	1.72650157668953	3.04577740062619	2.53851450329884	3.82899551639934	3.55270702556221	3.49910642996057	-2.02630174340806	4.53547558834259	3.82796498687364	7.77451829330243	3.3450154373722	-3.74234939090042	1.99341612960883	0.72857486152528	1.52647479625285	-0.841614845968709	4.11819729099257	2.73289070324697	3.13662053664996	3.05258707276891	3.1464778781962	3.20137613187095	2.93575684688055	3.30928975841029	3.04655196673188	0.291891247251975
p0197	3.66382410000751	0.114098908585575	3.32124677738464	0.522925364396444	6.51046563482416	0.0423192261914445	2.67203069338847	2.48876972835257	0.296901350216881	2.93424017107444	0.732360814193237	-0.0795418809483179	-3.65434236836455	-3.02573370894217	0.310035867397527	2.03981055731581	2.52399067419293	-1.67334089949796	3.29515448219723	-1.87305419900379	-1.84196361193376	-2.87158302911491	7.27830244100167	4.506711449955	-0.267835702112395	-1.16424090169944	2.30682404076056	1.01673259251126	-4.02903581780596	-2.55573007969644	-1.53658196238257	-1.04243602781524	1.24722183067735	-4.02903581780596	3.72216575796167	-4.48102094154901	0.0728559500515261	-0.65237954505992	0.375463672719983	-2.33258652838223	-2.93042352913785	-1.41629579650807	-2.34939364669861	-5.73378391004438	-0.0366904235389783	0.705566461055716	-0.901478151472544	-2.17843584855497	0.311221403991629	0.654777495501247	-1.09905492181475	4.75250568254524	4.71921137285008	2.27291693539598	3.55347120569993	3.32153873966519	0.4503649808931	0.647185725593034	2.04944010629165	2.86673888895886	2.5204848600458	2.51382904428406	3.06043477363511	2.55349284577022	-1.10392111146592	-3.48249211143789	-1.07507295712826	-1.75410225614242	4.98334130138631	0.537204521813917	0.181069534691759	1.07027613259899	-1.59064918365285	2.57256478564466	-0.391449658079572	1.23271186396035	-1.86258289913649	2.11943247811169	-4.48102094154901	-4.81749317817023	4.64218856577969	0.78314853756646	5.58666662666737	2.81277389000176	4.48590028284173	2.16146585981824	1.72555498517591	2.77668673561103	0.279931245998419	0.715105484102475	0.982810863476595	1.16996334754022	1.69573693274208	0.994246437991066	-3.71888088950212	-2.2372763485779	-1.70843221930923	0.722200507953078	-1.41629579650807	-1.04243602781524	-0.64003370923762	-5.04063672948444	-3.29143687467518	-3.94202444081633	-3.29143687467518	-5.73378391004438	-5.32831880193622	-1.17990701844384	-4.63517162137627	-3.71888088950212	-3.48249211143789	-3.86198173314279	-4.48102094154901	-0.113383044327233
p0223	4.54242117994921	-3.06414701712855	-1.5237019761814	-1.21354704787756	-0.328206562044504	-6.56065457859503	-0.633728552624616	-3.72744123453881	-4.95121666616093	-0.306825767019554	-3.06414701712855	-4.76889510936697	-3.78806585635525	-2.73201318210593	-3.99570522113349	5.37738828368195	5.20548572994473	2.57808237452146	5.7678524903179	2.5542756085765	4.87987222175342	1.31484471385018	0.799449394394125	0.294754220014901	-0.293454030053665	2.67778722349203	-4.48121303691519	1.74729796667599	2.4506249125829	7.97554244859709	-1.63340089343782	-0.655292730540457	-0.122902928858626	1.43935951508304	-0.581768813693905	0.556550924569317	-4.76889510936697	-1.63340089343782	-1.46690437778826	1.8036205063965	-0.204546917899136	-1.39586860467151	-0.655292730540457	1.29178450676248	4.85887187911662	-1.92592559036539	0.733722720693794	0.133907479926068	-3.00530651710561	-2.00677768699449	-3.61621559942859	3.25279885123712	4.33335881274415	0.361989312880861	1.42142029648618	0.632279642620772	3.84581793992793	4.16915523365346	1.03724337192676	0.498103573923637	0.533580267329728	0.574236272970857	1.84112776130988	1.87467758634089	-3.85260437749282	-3.99570522113349	0.231689848875782	-3.85260437749282	3.20489187282788	2.57485448275815	5.06505478045327	2.52139777307962	1.18564608363641	2.71012216218499	2.27833221490176	3.4592372818112	2.06467527142579	5.19206701073095	-0.356096816026337	-1.71646749213644	0.0116279640989805	-4.16275930579666	-0.0883082840941265	-1.1993624128856	-0.529969318333764	-0.7055826563926	-2.89709293246538	-0.779911062802698	-4.36343000125881	-2.92306841886864	-4.76889510936697	-3.85260437749282	-2.00677768699449	-2.92306841886864	0.340076085450145	4.25064788733421	3.407168349446	7.99250126925209	1.2855442369024	-0.172093173049397	2.11661456066785	2.47366434913568	3.58023439700201	-0.407921883890923	-1.82445613020053	-1.98594360009164	-3.06414701712855	-2.77646494467677	-3.06414701712855	-2.75399208882471	-2.14181397079843	-2.9497366659508	-2.77646494467677	-1.3083811505484
p0232	3.48349710553273	2.81669933911095	5.7810758682113	6.74538505881867	8.74368443709851	2.09547071379303	5.28941219304202	3.69685248837009	2.50538356829943	5.18032539193726	3.08093260735162	3.55619140012287	1.57602291756018	0.231316286020349	-2.80683670341759	-0.226619873825269	-0.333103354227719	-3.21230181152576	0.27812670386434	-3.11699163172143	-2.11368952285765	-3.31766232718358	1.39486637712501	-1.62306660640918	0.351581152413493	-1.68624550803071	-2.80683670341759	-2.33683307417186	-2.04915100172008	1.14312414135094	-0.880157916290168	-1.70822441474948	-1.14543905205278	-3.72312743529175	0.52536780675761	-2.37939268859065	-3.72312743529175	-0.670699818061212	0.0761000759910529	0.244014869357477	-1.64368589361191	-1.52590285795553	0.60100522096323	-3.11699163172143	2.41243745578999	-0.310880217443008	0.218454372377942	-1.85132525839016	0.954363412275969	-0.177348824818486	-3.72312743529175	2.50340923399572	-0.899766387678544	-1.12043774984737	-0.993098327470763	-1.58306127179548	3.86831374046082	4.43800966827387	-0.929919425849232	-1.02625053478766	-1.0605396082663	-1.73069727060154	1.91463393826666	-2.04915100172008	-0.719096358923063	-1.54459499096768	-0.236772245289286	5.28450498223353	1.2547550723327	-0.580412971389112	-0.647352454064221	-0.0595657891621024	-1.50755371928733	-0.517674630755689	-0.187010735730223	1.70548693220415	0.27507326637745	3.71819295442587	0.130559993123434	-3.0299802547318	1.39186787412875	-3.56897675546449	1.39586388344213	-0.80535670320747	0.618511138476845	-0.153594738810379	-1.70822441474948	0.537202264404613	-3.56897675546449	-2.04915100172008	-3.21230181152576	-2.25679036649832	-1.66473930280975	-2.14759107453333	3.32757311967549	0.308158990963215	0.963622737688766	3.18629312300945	2.06734228975666	1.06297445320124	5.74287530636131	2.27869989885178	2.74715593944714	2.5721385661479	-1.47183563668525	-2.68167356046359	-2.33683307417186	-2.68167356046359	-2.80683670341759	-2.80683670341759	-0.919767054385214	-2.62451514662364	-2.42384445116149	-1.75368678882624
p0257	5.59137355994757	-2.70607937328617	-1.15273092750311	-0.450014295927013	0.362678035282715	-4.25667678569733	-1.26094451214334	-2.61906799629654	-4.25667678569733	0.282048300882606	-2.2905639293245	-4.59314902231855	-3.0245331044047	-2.07545254970755	-3.71768028496465	4.23282214984421	2.85495184696557	1.81472057293593	2.49875946828652	-0.860252682787835	1.2334408815992	1.30674833126395	0.0396363307025186	-2.64723887326323	-0.615338276352397	-2.70607937328617	-1.60746708461806	-0.522414325735579	5.40997569872578	0.197670510556175	-0.5396264546167	-1.03210293971449	-0.216134929468209	0.579605121254145	0.484521673113868	-0.768864931198407	1.60532969417376	-0.472487151779072	-0.327656203900616	6.56364991973122	5.09153554500179	-2.64723887326323	-1.44899674364628	0.937073401212273	3.02824210365085	-1.31978501216628	-1.04929534025487	-2.59166902210842	-1.43190231028698	-1.03210293971449	2.30758164172663	-0.0434915462607135	-2.83529110476617	-3.36937359069643	-2.48901486804834	-3.31221517685648	0.911369174813389	1.49271620021092	-2.73685103195292	-3.56352960513739	-2.90675006874832	-3.63763757729111	-0.709525491412098	-4.59314902231855	-2.80138955309049	-2.59166902210842	-1.35055667083303	-3.31221517685648	2.33773667405245	2.66201843332314	0.0834111597562184	1.91383013804156	3.45768190203822	-0.950313506706017	2.41950666648896	3.47700678507857	1.60125636878613	4.5706237138413	0.982042217964668	-0.00818154364797417	7.96885318942539	3.310151693511	6.07893635257538	5.67046451246757	6.8731291808261	6.74512777382032	4.73564971278464	7.79628880190942	3.27671130067704	4.0214612188012	3.65830622015106	4.11628305289986	5.03310831299961	4.50759967302754	-2.56500077502626	-3.20685466119866	-0.934728775689318	-0.174308414521948	-0.677133995620863	-0.111277052674948	-1.06678849770238	-3.80469166195428	-3.11154448139433	-0.755849563086336	-2.31076663664202	-3.9000018417586	-3.56352960513739	-3.9000018417586	-3.20685466119866	-3.80469166195428	-2.39592444498233	-3.42999821251286	-2.98371110988445	-2.7685997302675
p0024	3.93655504831824	-2.13428308633125	-1.02128206021104	-0.58764607513618	0.273445107383359	-4.17116501359229	-0.900329449793379	-2.91840204509692	-4.01701433376503	0.137394469199719	-1.88538703891463	-4.35348657038625	-2.7848706524724	-2.63071997264514	-4.57663012170045	-1.26244411702793	-1.32819549459071	-3.88348294114051	-0.945644646005421	-4.01701433376503	-3.19033576058056	-4.57663012170045	0.259651785251023	-3.56502921002197	-0.913068475570808	-2.70482794479886	-5.2697773022604	-4.01701433376503	-3.56502921002197	0.259651785251023	-2.07110418470972	-2.8274302668912	-2.11277688111029	-5.2697773022604	-0.310435302551695	-3.6603393898263	-4.17116501359229	-3.76569990548413	-0.520506772298552	-0.945644646005421	-2.91840204509692	-0.815430006006892	3.03199246085677	3.69357498359156	6.87235664220417	-1.14264291721531	7.66548390942691	-0.70023429391546	1.80009682619817	-0.705429110792564	-4.86431219415224	4.16406655624554	3.56848438062525	1.75975303364766	3.03780535212421	1.70983341382216	3.9855842353633	4.63135748469213	1.57290597997802	1.82735789788314	1.69530304334101	1.36222447513523	2.72181497980769	1.43891709592348	-5.2697773022604	-1.12664257586887	-1.41962970055034	-1.46311481249008	7.26605402288613	2.86483688483437	1.57397264674582	2.53854574813066	5.85714003393317	3.33414389266566	-0.116485707762621	1.7486244968088	1.57290597997802	4.16242580113027	-1.20075054802259	-2.15626199305003	0.503220241417274	-4.01701433376503	0.450534474347011	-1.39857629135251	0.14632309994402	-1.00007985256044	-3.32386715320509	-0.379428174038646	-3.6603393898263	-3.47801783303235	-4.01701433376503	-2.8274302668912	-1.06508468286943	-3.19033576058056	0.16394470129384	4.44653694275075	4.66159289126198	7.10125242306202	3.30691046094148	0.465180789864251	0.0844476962259324	1.47780922456892	2.25936059105237	0.777594876785878	4.62125804233649	2.94156984607639	3.72141153967111	3.56310215801722	3.71754451058972	2.93953110938654	3.197910469252	3.83697875345921	3.54135335577013	-1.11873739636175
p0091	5.54110450204815	-1.43952942234656	0.304439383045148	0.169908490087542	1.09733696637215	-6.93602274636134	1.32048051768636	-1.88581652497498	-3.55979295854665	1.37468097458404	-2.71249509815945	-2.71249509815945	-2.0193479175995	-0.59796223666834	-3.96525806665481	0.325201374493577	-0.0734377685441875	-2.8666457779867	0.712232780912904	-2.46118066987854	-2.09345588975322	-3.55979295854665	1.25239139682577	-2.17349859742676	0.50065005199977	-1.02081908748837	-3.55979295854665	-1.76803348931859	-1.56736279385644	1.50911124367358	-0.499522163855088	-1.2572078655526	-0.944833180510452	-3.55979295854665	0.850983089413218	-1.95035504611255	-2.71249509815945	-2.57896370553492	0.523378303077326	1.18803352784296	-0.808257645504701	4.02039645939789	1.04870501753412	-1.95035504611255	7.31821020786124	-0.276378612540878	0.268848437942445	-1.71396626804832	-1.48035141686681	0.137385298381982	-3.27211088609487	2.43167158856133	4.77579841699998	-0.4242987426175	0.0600936240803353	-0.994843601085113	-0.0632853970801695	0.506380726708755	-0.327671906928428	-0.484017977319122	-0.301696420525168	0.471493467708314	-0.615353979380209	2.37598268270074	-3.96525806665481	-1.40030870919328	3.54790547857926	-2.46118066987854	1.20238097625111	0.129086495567287	3.23777536140073	-0.125805754061503	-0.0140143480733868	3.65151774204356	1.50069014127717	3.06072459369197	2.4037863850718	6.64493434437332	2.23929969591388	1.95899773075972	1.67487438092493	-3.04896733478066	1.54615251535393	-0.4242987426175	2.29909212366219	0.185781839243832	-1.88581652497498	0.826391686275896	-3.27211088609487	-2.0193479175995	-3.96525806665481	-1.43952942234656	1.1909195327321	-1.66267297366077	3.38429424968288	-1.2572078655526	1.64238054744848	1.32804675806968	1.03868823929065	10.1501711405475	6.47800693159707	2.59718602703891	4.18376580139696	4.54812788641847	-0.920735628931391	-1.88581652497498	-2.8666457779867	-2.46118066987854	-2.26050997441639	-1.40030870919328	-1.1320447225986	-1.43952942234656	-2.35582015422071	4.11698971133075
p0119	2.30289989742028	0.331347317751626	1.68295612088363	3.36498825528751	3.27578629691807	-2.06654795504674	1.92243609151753	0.0128935866330914	-1.66108284693858	3.26617083821862	-0.813784986551377	-1.66108284693858	0.284827302116733	0.73681242585979	-1.15025722317259	1.8354247145279	1.8454750503814	-2.06654795504674	2.31547867962714	-2.06654795504674	0.0735182084495263	-0.813784986551377	3.28767704343959	0.184743843559751	2.09233512831293	-0.120637805991431	-2.75969513560669	-0.120637805991431	-0.194745778145153	3.06038779474567	1.31784230829903	-0.680253593926854	1.04696735416363	-2.75969513560669	2.62020221793377	-0.457110042612644	-0.967935666378635	-1.3734007744868	2.18906475477148	2.31547867962714	0.498401402414792	-1.66108284693858	-0.680253593926854	-2.06654795504674	2.91705866666159	1.09045246610337	2.10011726875498	0.184743843559751	0.130676622289475	1.79418175599385	-2.06654795504674	0.877891024119696	1.72894123412545	-1.15025722317259	-0.457110042612644	-2.75969513560669	0.418358694741256	1.00150498008687	-1.66108284693858	-1.15025722317259	-1.15025722317259	-10.8647162071559	-0.967935666378635	-0.967935666378635	0.795652925882724	0.331347317751626	1.02449449831157	0.0128935866330914	1.41469213428895	-0.813784986551377	1.06894626088241	-1.15025722317259	0.331347317751626	-0.361799862808319	-0.813784986551377	-0.0516449345044799	-10.8647162071559	1.67112166323662	-0.813784986551377	-2.06654795504674	3.34062381641337	-2.06654795504674	3.59293426071288	1.19154858297474	2.53862223094135	1.58411028624699	-0.0516449345044799	2.49780023642109	-1.3734007744868	-0.680253593926854	-1.66108284693858	-0.680253593926854	-0.56247055827047	-0.120637805991431	0.184743843559751	0.0735182084495263	1.79418175599385	2.9136281315648	2.26418538523959	2.98969785030156	0.795652925882724	-1.66108284693858	-0.56247055827047	2.63393241074567	0.284827302116733	-1.66108284693858	-2.06654795504674	-2.75969513560669	-1.66108284693858	-1.3734007744868	0.184743843559751	-1.3734007744868	-2.06654795504674	-0.967935666378635
p0254	4.00731869260337	-2.47977323451271	-0.533863085457392	-0.326719875489623	0.482057487365604	-5.37014499240887	0.147307904055838	-2.42570601324243	-3.76070707997477	0.732413602204699	-1.58595535849061	-4.67699781184893	2.07058871498039	-2.0028491624224	-3.42423484335356	-0.566123947675613	-0.706705898296803	-4.67699781184893	-0.0135587177368575	-3.42423484335356	-2.47977323451271	-2.9722497196105	0.422868615975274	-3.17292041507265	-0.139036375554283	-1.90440908960914	-4.67699781184893	-2.42570601324243	-2.11204845438739	0.532488340992496	-1.1654523730179	-2.59755627016909	-1.34479330167372	-3.98385063128898	0.135186543523493	-2.88523834262087	-3.76070707997477	0.398176003384902	-0.188361442116785	-0.313899187060562	-1.84378446779271	-0.725754093267497	1.51740757925575	2.60197613651279	1.09755373369548	-1.09347887339281	7.6659587253955	-1.81479693091946	1.96548898951833	-0.258157204052327	-0.591021499297341	-1.15063728723276	-2.03794048223367	-3.76070707997477	-3.06755989941482	-3.29070345072903	-0.0971454338451232	-0.366198686463411	-3.29070345072903	-3.98385063128898	-4.27153270374076	-3.57838552318082	-2.37441271885488	-4.27153270374076	-2.66209479130666	-1.70658334627922	-0.68801376528465	-2.42570601324243	1.47679814717651	0.5352168556457	-0.660614791096536	1.33426936255524	-0.826850210138866	-0.0668400843497942	1.90641141030984	3.4382241607134	2.2446603723022	6.00908906713547	1.29043015743082	0.0592006365455709	5.50948585114827	1.0991053243869	2.2332543473318	1.64646469148535	7.11831699374622	1.17376685315592	0.904617028833069	1.94307539468143	0.567391212673556	-0.975695837736431	-1.13603848781161	1.6997291360497	0.63126988555228	-0.616554801302505	5.06043515635712	4.69779711509279	4.09499262468332	6.05263692270839	8.67543785761079	2.31876834445593	4.45581335761802	3.85004669561769	4.15120327732259	7.45280105632526	1.81902274601145	1.16073263531702	0.747952205632478	1.27883955761591	0.950623301841712	0.29973593057165	1.00317479716814	0.611269218845611	1.05147727539765	-0.599460367943205
p0106	3.80856213337628	1.27556995546705	2.33602396053782	-0.96832767140137	0.736289230282587	-1.035466974239	2.33310518010708	-0.777146964124067	-2.04552586556566	4.40555352312759	-0.589673820743863	-1.89988587540631	-5.31213309325505	-1.41353310815905	-1.14288722285984	4.02155504939334	3.92861792947142	0.792908124282095	4.08397658888068	1.20750571595353	-2.00402613465891	1.50265370644514	-1.47867241033001	-4.29048184572307	4.19420468277662	3.10100736895306	-0.630001866130834	2.94190440948905	-0.895973452211714	-1.05258801501911	3.80373785649219	2.52234717974561	3.00801738151917	1.02704973974877	2.44980107931532	0.306656168567754	1.42864890587993	1.09070499864726	5.01479409044322	5.73924356617009	3.71557900822867	-4.73676894835149	-2.05831921702557	-3.70269518082095	-1.88895680487412	-3.21889822944288	1.33627558574891	-3.68071627410218	-2.19123767674706	-3.43182022668555	0.129803501067899	2.01790799230633	-2.77315922219678	-1.13774582335942	-0.979938832329048	-1.25745378742538	3.25473875639173	3.77003293999762	1.3894176884698	-1.02472243495602	-0.946913576897554	-1.94867603957575	1.4258877444386	-2.04552586556566	-4.21352080458694	-4.25126113256979	-1.03392495388718	-5.42991612891144	1.50521109686655	1.0872010762057	-0.874724312729588	1.68637654899555	-0.645554279138319	2.23712513313469	0.0713420816332895	1.05814833469855	-0.72490060795363	2.58309598145748	-2.68104393328897	-2.51892508381254	5.75075170549504	0.780683948113216	3.83850445414127	3.52264072095883	4.64603202057177	5.23326682327577	2.19005339334787	5.01475771252025	1.41156579163941	1.77395431384073	1.11525391759223	1.66483725474856	3.30899960466356	2.14361513383451	-0.648693999142987	1.67217161953079	0.231741419444092	0.950206407988328	5.44374409644789	-0.945502144059146	0.706189741355797	-0.959706928357463	-1.15847195387653	1.58219916539494	-5.02445102080327	-6.12306330947138	-5.71759820136322	-6.12306330947138	-6.81621049003133	-6.81621049003133	-4.56491869142483	-6.81621049003133	-6.41074538192316	-4.25126113256979
p0259	4.95299525304346	2.38922703634225	4.25337944367997	0.0311275907088215	1.58352786954347	2.89373906495139	0.061463587317961	1.67289155016007	1.23489503514082	0.435908001768669	1.7560186535543	-3.38454781013399	-2.75593915071161	-1.00384493787599	-4.07769499069393	0.60327815870966	1.39615007322665	-4.07769499069393	2.29027776443455	-4.07769499069393	-2.82493202219856	-3.67222988258577	6.33763142211066	2.63023645635811	-0.745490480518728	-2.46825707825983	0.686613416632457	-3.2667647744776	-2.51955037264738	0.532462736805198	-2.04626266820046	-1.59278834090593	-1.89445665533245	-4.77084217125388	-0.216965279653337	0.0534635446508848	-2.78984070238729	-3.21269755320733	-0.749964760913649	-0.732186514892366	-2.49357488624412	3.64099050450453	-3.59218717491223	-5.05852424370566	0.429035122480907	-0.290668475440471	-0.627707444862345	-2.13178484163862	-2.4194669140904	-0.83412655323536	1.80945016526463	0.54236380778791	2.37828942730353	-1.80042770568418	-0.566149551862912	-1.83964841883746	0.299633123198395	0.569096869984979	-2.1498033471413	-1.73829592457717	-2.24511352694562	-1.32882279507147	-1.06954019714138	-0.140979372675415	-3.38454781013399	-2.57361759391766	-1.44760633106143	-3.2667647744776	1.91095309390448	-2.89903999435229	-1.78768867990675	-2.97908270202582	-2.16815248580949	-1.24448164663772	1.09916070731691	2.63450150471223	-0.0635667623286326	3.34011061158644	0.283810008259153	-3.85455143937972	6.37353456312595	2.25247144836253	5.10627573826211	4.87275679978121	6.69399013658107	4.4282855735082	3.32688840241034	4.7245831535767	2.36961087184728	2.8062797596228	1.98550865356903	3.09941926339938	3.06107279798111	3.15999333378393	-2.37294689845551	-2.54621861972954	-1.00964205556032	-0.0749176219973221	-0.155721654412618	-0.0545779377601994	0.70875454250967	-4.77084217125388	-2.89903999435229	-0.53311902618643	1.98521774447607	1.21120315393761	1.30909102384171	1.44076141814802	0.980936501670579	0.0654397356976004	0.886896364900917	0.758586916257546	1.24470504637006	3.70864915297835
p0118	5.51373011722191	4.3576745753845	5.42172550754661	1.11519669931551	3.95095653614892	1.7573076053441	5.42556961265408	2.271532520457	1.11152697042655	7.4948048347752	0.607621789505129	1.226582979577	-2.78952700363103	0.352533224069014	-3.98344947210346	-1.56753569380241	-1.58555419930509	-3.34159558593107	-1.23617855784797	-8.752740326838	-3.88813929229914	-5.1874222764294	1.04043104874282	-2.26068287436236	-2.14289983870597	-3.80112791530951	-4.20659302341767	-4.89974020397762	-3.39566280720134	-0.112248461195569	-1.64164366595613	-3.45282122104129	-2.41483355418961	-4.49427509586945	-1.71132358659412	-4.49427509586945	-5.1874222764294	-3.80112791530951	-0.585590991706819	-1.53244437399114	-3.15054034916836	4.10989058289133	-0.672906458709436	-4.34012441604219	-3.19499211173919	-0.430962642895079	-3.45282122104129	-2.50184493117925	-1.31622126552151	-2.05192806050025	0.463896628691064	4.23301693334019	-0.309683655799572	3.54310652530997	2.94841288222191	1.66798652218053	-0.706304739111284	-0.572301759588137	1.579920848836	2.01771785046591	1.50878858708188	1.34199656183283	2.30459494439191	-0.856688936143065	-3.64697723548225	-3.80112791530951	-2.19169000287541	-3.98344947210346	3.78588688894731	2.54040647668507	0.932142273305901	2.65955870570939	4.86227018603394	3.23355365724502	1.31885991571411	2.84396305419614	-0.433832085323032	2.54844804352317	-2.85204736061236	-4.89974020397762	5.90197593761426	1.15704380925101	4.13237022910787	3.6191515440742	4.78529589710681	4.62561161762205	2.91132187932038	5.65102073321004	1.59929467417568	1.86875300767101	1.13574122854714	2.0948806080261	2.88348381235842	2.43589377794959	-2.39421426698688	-2.24298329726296	-1.43400430117789	0.571479497447884	-3.02793802707602	0.523004740945473	0.663821889903266	-3.24151212737408	-3.39566280720134	-2.64844840537112	1.36222846580441	0.249206705916152	0.227195545814801	0.797353282527789	0.335371086666629	-0.279681405495773	0.243384273164719	-0.0614761358221462	0.566208003954372	4.12625656825297
p0102	3.71546322245901	-2.4540565471907	-0.273884758237199	-0.884535242162041	0.587355468118332	-3.57464774257758	0.698307797041936	-2.27536475844732	-3.23817550595637	0.529647150497685	-0.64079087274168	-3.44948459962358	-2.91540211369332	-3.51010922144001	-3.71774858621826	4.82207881555307	3.53255930746192	0.696447331389016	6.2247007702174	2.09707057182477	0.861709236641345	2.29106459922434	1.33210742103128	-1.91325009121277	6.86232085068908	4.4236876533754	-0.737520499200231	3.11594605676789	-1.34105552107049	1.55800850806961	6.54844644709294	4.62053874672057	1.18752619222017	-1.28548566991568	-0.777366407747431	-1.35544425852259	-1.9259891169902	-1.5641990723847	0.0751443228283056	-1.69773046500922	-1.21379374145956	-1.37742316524136	-1.13520346686634	0.243796915890996	4.6831354827976	0.124182042389521	-1.88824878900736	3.56406051461024	-1.70798696517641	-1.57316774236746	-4.8964035825599	1.32914445590062	3.5162620795024	-1.60986910921789	-0.578915469023593	-2.03420270163044	0.46371418489358	-0.00230210471959909	-1.6875780935452	-2.4540565471907	-1.71834975221196	-0.710543911502029	-1.09531213783904	1.02450437108494	-1.38485814372888	-3.33825896451335	-0.884535242162041	-3.64364061406454	2.422135966008	2.22464691168163	4.29981250974576	2.05177361092115	0.648773861919659	-0.380064610278428	0.159842222788405	2.87117789131526	2.13710290172779	5.37607525543727	0.0362701700666405	-0.221241024751777	-0.0882925525751217	-4.08547336634357	0.689908307621959	-1.84004668718948	-0.102681290027221	-2.02001806663848	-3.02460140565831	-1.41516349322421	-4.67326003124569	-3.79779129389179	-4.33678779462448	-3.10464411333185	-1.21379374145956	-3.71774858621826	2.02303320119607	5.56310043095618	5.87095445690305	8.29044659589454	4.48370066082725	1.10748348454664	0.562117535528469	3.82434251040554	4.42748866410039	0.197346618246859	-1.39989602109342	-2.39087764556917	-2.88150056201764	-2.43255034196974	-2.52149782798623	-0.949979150414425	-2.69917900522368	-2.09304320165337	-2.95049343350459	-1.18894774287303
p0049	3.49174549006541	1.48993942504701	3.58208276172932	-0.724629265747178	1.53563639536796	2.17125214795996	3.0506052726954	2.49114784039539	2.09434605036935	4.36978166646243	5.12931013108007	-1.05559184655742	-3.72590171967678	-1.42331662668274	1.47382230560801	4.62287282011449	3.63119377421736	2.18594826882951	5.13201655692844	1.16944741896168	1.05834401979141	-0.609920317971217	7.97792918822892	4.93722755155607	-0.602558321530147	2.20531139985802	3.09985987564115	0.36473226314878	0.856795610459248	-0.463540782868845	3.52149537068784	0.115937228894257	0.0658351198768595	-1.59239295672667	0.068338250094978	-1.35877810554517	0.410153331126687	1.29614964390076	0.974073468029617	-0.995872611855799	-0.713640144171583	-3.438219647225	1.316447549909	0.554615000939556	-3.4807792616438	5.42443501818574	-2.41158085818198	-3.57175103984953	2.97905714932201	5.11439699274969	-0.125549943070442	2.03370082507711	-2.23424684289907	-0.217678543037742	0.768957445493625	0.37490340954826	0.564557721471607	0.199366512501382	-0.48070858649121	0.386791981213513	-0.15012875333533	-0.0580756747606806	0.485402494046494	-2.72445317946232	3.42971140319172	2.84084884428284	-2.12763710784081	-5.22997911645306	1.26074441804945	0.678782938889681	3.37270346097859	0.901247373030082	-0.339629988231305	0.0236023562535867	-2.23424684289907	-0.678737272490523	-1.08288398884543	1.47749428035813	-2.41158085818198	-5.51766118890484	2.30758410252693	-1.74873902711737	3.43442645464357	0.456148422964422	1.61003251044256	0.068338250094978	-0.912491002916748	0.420754137113327	-2.13893666309474	-1.7036185918369	-2.24682562510593	-1.04792897381185	-0.977918808239204	-1.22720174775645	-1.7259243493512	-0.178521827836548	3.3166757851128	0.338365387308038	-1.61906120380883	0.139495444411306	-1.00314537118488	-3.03275453911684	-1.52252327676619	0.703591452236021	-3.67183449840651	-6.61627347757295	-4.82451400834489	-4.41904890023673	-4.82451400834489	-4.67036332851764	-6.61627347757295	-4.41904890023673	-5.00683556513885	-3.62054120401896
p0146	3.00462469520237	-0.539158492342228	1.82376423724602	1.671525238368	1.53875749602877	-1.85483528624817	3.42095757022119	-0.786994656246809	-1.23230567290217	2.520349816609	0.837947442723256	-1.13921524983616	-1.687781201585	-0.885434729060062	-1.23230567290217	0.00288215077168702	-0.0258968137783564	-3.33643982717238	0.610950322093056	-4.94587773960648	-2.1732890173667	-2.00143876044004	3.86532744795641	0.681743374084156	0.285230877248105	-1.54468035794433	-1.85483528624817	-1.81038352367733	-1.48014183680675	0.110368065741827	0.301146332554005	-1.41951721499032	-1.3082915798801	-4.94587773960648	0.327121818957266	-2.74865316227026	-3.33643982717238	-3.33643982717238	0.357427168452594	-0.141856694873225	-2.46097108981848	-1.01405210688216	1.93347806485396	3.04469914213744	-0.756222997580056	1.48222753307811	7.27782851593503	7.11490320256308	1.85540529486514	-0.515060940763168	-2.99996759055117	3.98342510263659	6.43864601055922	0.678139766580857	1.65126796228017	0.456799642265798	2.1248463676538	2.39690144972536	0.3116176324213	0.429400668077684	0.96220519856245	2.44676978111514	1.45271719492873	3.75513588472745	0.258128947470314	-1.51189053512133	4.19832282986516	-1.41951721499032	3.22741569935975	3.78594284335563	1.60234136315589	3.71541579578351	1.485453342327	-1.01405210688216	-1.72700191473828	1.92417567219164	1.78752415223088	3.89499188448491	-0.0114038064757896	-3.33643982717238	1.26069818711845	-3.84726545093837	1.8849964950397	-0.756222997580056	0.706611440662169	-0.402582957336477	-1.72700191473828	0.201616737206972	-2.74865316227026	-4.25273055904654	-4.94587773960648	-1.23230567290217	-2.1732890173667	-2.23782753850427	-0.39200084800594	-0.802743013214949	0.252619291659344	2.48542193554942	-1.05405744149585	2.3877986560512	1.71084878457191	0.44319399021002	3.80985979969999	-2.46097108981848	-1.61367322943128	-2.74865316227026	-1.65004087360215	-2.64329264661244	-1.85483528624817	-1.61367322943128	-2.74865316227026	-2.38092838214494	-2.1732890173667	-1.18467762391292
p0059	3.87951005283328	-2.21823013162146	0.104422524423399	0.488016642481604	0.434250218325944	-3.52656295127163	1.19193592002346	-1.89732241154135	-3.57785624565918	1.10913643975128	-0.977117780346063	-3.19009071465042	-3.34424139447768	-2.5520033112735	-3.74970650258584	-1.81276502351329	-1.80379635353053	-4.32507064748941	-1.24929566626188	-4.73053575559757	-4.44285368314579	-3.57785624565918	0.995225625777406	-2.16558639813603	-1.68601331787415	-4.12439995202725	-4.32507064748941	-4.91285731239152	-3.88323789521037	-1.96841833322508	-1.27527115266514	-3.81424502372342	-2.42795066260352	-5.82914804426568	-0.923873265827251	-9.20544520655866	-4.32507064748941	0.429476939573286	-0.920176403945924	-2.03365885509349	-3.74970650258584	-0.530830677717643	1.3505409502001	-2.630474926715	3.37426841263768	-0.828563086022926	-1.67026496090601	-3.38680100889648	2.1757183972583	-1.36900363032785	-0.644559443045986	2.74923431546298	-1.65476077437004	1.07510109538717	2.1044696030199	0.760465954779967	-1.88756623659599	-1.3128090719842	0.0611139973331393	0.969350248779507	0.536462927693039	0.433297383570672	1.45017079114894	-2.04495841034742	-4.03738857503763	-3.95734586736409	-3.0565593220259	-2.46185221427921	3.20660081697846	-0.530830677717643	-2.00050664777658	-0.973219139930406	-1.81276502351329	-1.57353533444746	2.33236970354491	3.11357428629446	1.88887056194508	4.60196325031232	2.88910667531856	-0.0639569414808354	5.63643420919403	1.22227458452887	4.2133185355519	3.50535497033093	4.86121607438306	4.57356814619078	2.44991485352802	5.23273685073009	1.37574446593899	1.57847301824611	0.435202146051326	3.41520720629778	2.62478580751137	1.88128123980364	4.25340577234373	0.862935698240948	3.89977776608793	2.56384154369125	0.863555853299584	1.38829538743085	6.72437386922428	2.30795534537362	3.61162921785218	3.54101261915794	3.80701546440655	2.56881105922686	2.73167918417062	3.27176801042921	2.84059454561084	2.80074863706364	2.74706848760002	2.590763024344	3.33095111127376	-0.442362029730035
p0158	5.26425103319319	3.78787472427947	5.62423442837683	0.251488373914099	4.16212152505319	2.43263793567019	5.96490026251527	3.44978349108228	0.925943421461891	7.00015565020437	0.352673518161444	2.3844487409086	-2.12805776021608	-1.5974295091539	2.20661517807434	5.37434945257691	4.89725830750521	-1.65805413097034	5.36417315269433	-4.02517774510196	-3.17787988471475	-3.17787988471475	9.5125253808305	6.10746193769555	-0.669442737516558	-3.17787988471475	4.30568586812279	-0.704949425973468	-0.31976898903681	-0.263977629408394	-0.0999095129237899	-1.94573620342212	0.552963768498215	-3.73749567265018	0.566569420553994	0.112651929059883	1.35164268293402	-0.55944184230223	0.96525484167678	0.352673518161444	-1.06334702322365	-2.35120131153029	-1.82795316776574	2.15207456677647	-1.33960039985181	6.77682345920565	-2.7258947609717	-2.29057668971385	-1.02944547154797	-0.396402215057726	1.04372645711827	2.79374632017356	3.75093773199679	0.369271409570482	1.99179209241439	0.260705029019023	-0.934135291743641	-0.704949425973468	-0.311605678397649	0.566569420553994	0.0237044430433868	0.057993516522019	0.974284248396174	1.21126421772799	-1.90491420890187	-2.55884067630853	-0.779984611916382	-3.04434849209023	2.15552880164455	0.906895226491197	-0.64645321929186	1.83370733710689	-0.295476296467765	-1.3861204154867	-3.33203056454201	-1.62728247230359	-1.75649420378359	2.10314598472322	-0.875294791720707	-3.17787988471475	0.628782605055567	-3.33203056454201	1.27812716295712	-0.980655307378534	-0.240988111183695	-1.1164568485376	-2.48473270415481	-0.847123914754011	-4.02517774510196	-3.33203056454201	-4.02517774510196	-2.12805776021608	-3.33203056454201	-3.17787988471475	-1.1164568485376	2.39046461904634	5.85696699466104	2.23694986928821	0.765087924562815	1.63893947316181	-0.126577760005951	-2.55884067630853	-0.0300398329633039	-1.90491420890187	-1.90491420890187	-3.17787988471475	-3.73749567265018	-2.17935105460363	-2.48473270415481	-3.33203056454201	-3.73749567265018	-3.04434849209023	-2.7258947609717	-2.35120131153029
p0244	6.00968355627002	1.12790731937486	4.72785528905112	1.74853313014123	7.48735816851277	-0.0669330013878075	4.48094507198348	5.32690113519357	1.90987997968002	3.54521265849474	1.25280059321374	2.07935264017548	-2.75251034663796	-2.64714983098013	-3.85112263530607	5.50596968468769	6.4696597770918	0.168258888442577	7.33124109158266	1.36742976277311	3.91966323590934	0.470800075298108	10.1356232537146	7.02238597152518	-0.0669330013878075	-0.855390361752078	4.78509726253181	2.3364567907282	0.567717972490529	6.39234290627572	-0.145713879240922	0.522535749697296	-0.385386732506342	-2.24168472287197	2.82385954338602	-0.0745376007730268	1.59848417878819	0.0609003701220775	1.45383927396064	4.97795731725877	3.66021974752337	-2.64714983098013	2.86264328201443	-4.94973492397418	-2.1771462017344	0.614785483348515	-1.77168109362623	-2.38478556651264	3.60783216158033	-0.567708289300297	1.30601511777919	-0.0518951240232669	-0.822600538929087	-2.75251034663796	-1.73085909910598	-2.75251034663796	1.01897263601119	1.28663466622953	-2.75251034663796	-2.55183965117581	-2.11652157991796	-3.00382477491886	-1.33881701132995	-2.87029338229434	-0.461098554242038	0.526728627957332	-0.715628419376919	2.57482630231118	1.61553004606118	0.754047550682023	3.30998203704734	0.861406069002522	2.53967715953454	-1.90521248625076	-3.85112263530607	-2.24168472287197	-2.75251034663796	1.27085524612556	-1.73085909910598	-3.85112263530607	0.530903999367813	-3.85112263530607	1.50231403046305	-1.51574771948903	-0.121421186671877	-1.54853754231202	-2.55183965117581	-0.715628419376919	-2.87029338229434	-3.56344056285429	-4.94973492397418	-2.05936316607801	-3.15797545474612	-3.34029701154008	-2.55183965117581	1.18366311902247	0.688619745359567	1.25077425006851	5.06341388277147	1.14383484607096	-0.417135430820923	-2.00529594480774	-1.5824390939877	-2.75251034663796	-2.75251034663796	-6.79363671568631	-4.25658774341423	-3.85112263530607	-2.75251034663796	-4.25658774341423	-3.34029701154008	-4.25658774341423	-4.25658774341423	-2.87029338229434
p0128	3.87493067741318	2.80093613041789	4.28555950481149	-0.807704639724695	3.10015127960601	2.85051144193853	3.61631162435012	2.89591709612644	2.19714436569335	5.91406097704438	5.22883029045019	0.220853394020541	-2.82013547112157	0.389811723002328	-4.72967797600601	4.69290676641538	3.99907189747252	2.78702732473532	4.2695709256801	0.651370788139492	-4.72967797600601	-5.01736004845779	8.43527543202121	4.83188248922594	-1.85329246008458	-2.50505442448168	2.8679691908154	-2.71477495546374	-1.53100485845533	-1.66162504087239	-1.04706813490567	0.0702362867745936	1.43573987822541	-5.42282515656595	-2.37830271884253	-6.1159723371259	-0.474065266187787	-1.81190724392173	0.70622505349459	-1.74652448465888	-0.842972778562153	-1.46201198696838	-0.66923496545959	-4.17006218807059	-3.40792213602369	-0.117035775179217	-1.55162414565806	-3.22560057922974	-1.44314350266399	-1.47158143798453	-2.20394933169775	2.16651066660466	1.45550131172537	-0.0757176258484861	0.765438966516635	0.449292632909461	1.65298370741243	2.01438121030534	-0.513853516246199	0.257347452451112	-0.0949489877763738	-0.0876938168952018	0.730970802459479	-0.768864806408431	-2.74867650713943	-4.03653079544606	-2.68198513264075	-6.1159723371259	2.45172383646344	-0.0686001580796221	-1.35379840232814	0.698570560134058	-1.29569077152086	0.964895559564882	-0.415528763735214	-0.00894944938364572	-0.0475467488817898	4.05322004780851	-0.269533562068176	0.106603930945469	-0.310837368209411	-4.32421286789785	0.302392598810311	-2.16472861854447	0.367135014331299	-2.50505442448168	-3.71807706432753	-1.78523899683957	-4.32421286789785	-4.03653079544606	-5.42282515656595	-3.40792213602369	-1.6971317293293	-4.17006218807059	0.640960052121653	-2.26582473541584	-1.0161059093017	0.257347452451112	-0.677893028202705	7.49393370742205	3.93761484365427	-0.0246624550482019	1.44566940846288	1.83205965351138	3.74189003738395	2.27520401370685	2.52591329824766	3.23846837882404	2.97985464806152	2.08651010945064	2.52024756071198	2.6609663080491	3.29018149849254	-1.11876006336179
p0260	4.06844187340967	-1.20967278582085	0.756440070551984	-0.404047621834213	1.19254214812204	-2.30828507448896	1.88568932868198	-1.30975624437783	-1.76928857375627	1.41912804362722	0.507978711253485	-2.64475731111017	-0.852997841882116	-4.25419522354427	2.33884931059817	-0.0200887189470121	0.0362642176041195	-2.64475731111017	0.360925293296988	-4.25419522354427	-4.25419522354427	-3.15558293487616	2.68602724557537	-0.516525605260903	0.299681668056269	-1.25846294999028	-2.64475731111017	-1.20967278582085	-1.36382346564811	-0.228843532809122	-0.322369590819946	-1.25846294999028	-0.616609063817886	-3.56104804298433	-0.111060497152739	-3.15558293487616	-2.64475731111017	-2.64475731111017	0.687447199065033	0.399765126613252	-1.30975624437783	0.437152658684872	2.28971662202052	-3.15558293487616	4.373107190552	1.15297654791585	1.32553460244195	-0.425553827055177	0.360925293296988	-0.540623156839964	-2.86790086242438	2.63233641898624	-0.886899393557798	-0.382994212636381	0.211712895110312	-0.996098685522789	3.82820703038197	4.40275991024712	0.0632928899920388	-0.0346875183681647	-0.064540481517846	-0.404047621834213	1.88999041058137	-1.68924586608273	-0.47000558962601	-1.25846294999028	1.3625758741223	-3.56104804298433	2.60436981124709	-1.8562999507459	-0.590633577414625	-1.30975624437783	-1.07614139319633	1.76196193615408	2.36987000425562	3.59785498372162	3.09181498636902	6.88657901234773	6.03452071559858	4.56886371075738	1.39125167409897	-2.64475731111017	1.94224890425025	-0.565315769430335	0.708649406715636	0.00848465349704376	-1.95161013055023	0.152524023719982	-2.64475731111017	-1.16315277018596	-3.56104804298433	-1.11870100761512	-1.30975624437783	-2.30828507448896	0.278404269608984	7.29081981913455	6.85097250725791	10.6082840919362	6.75348899595387	2.11399196280622	1.63468273478861	2.02432620062157	2.36454375997295	-0.0953121401845997	-2.17475368186444	-3.15558293487616	-3.15558293487616	-2.64475731111017	-2.86790086242438	-3.15558293487616	-3.15558293487616	-2.86790086242438	-2.86790086242438	0.899096370953507
p0011	4.7713970795483	0.593231531243215	3.32725721874869	0.614065618146057	1.45656553613112	2.83520022607122	1.02723294661631	0.919311610096814	0.505262758297258	0.61019214655026	0.351830211355441	-3.64219162923879	5.34038087939087	-2.06979498848504	4.83017534934357	-1.20380499508568	-1.2360658573039	-3.64219162923879	-0.660189548496702	-3.84286232470094	-5.34693972147722	-4.65379254091727	1.58794422489317	-1.72259878850085	-0.787813473990532	-2.86203307168922	-4.43064898960306	-3.64219162923879	-3.20687355798095	-1.10561296890647	-1.22790254666474	-2.45656796358105	-2.05110285547289	-5.34693972147722	-0.555289968546506	-4.65379254091727	-3.96064536035733	-2.40250074231078	-0.641924200519409	-0.916122922633903	-2.78199036401568	3.17414588465437	2.0943806682404	-2.60609969755202	-2.37652525590752	0.0933111409594869	2.22401886169179	-2.2788867863436	2.18728860479687	-0.391112663875956	-3.4010295724219	3.44879388447352	0.949248363937398	0.951089985084048	2.05855594172226	1.49360680781147	-1.94574233981506	-1.82057919686105	0.875636546594152	1.41057389417438	0.980103806274764	1.11061455555537	1.53087168113185	-0.256261719707424	-2.48473884054775	3.27335142794259	0.314283138760189	-7.86792734093424	2.84466182441402	2.76363770007346	0.543322320121603	3.05529145146934	0.91168526236175	1.11686946257847	0.51384650198865	1.97656097502064	1.35992261512553	5.43145391015034	1.26442904442299	2.90966762314894	0.707499624792154	-3.84286232470094	0.817427160508229	-1.60927010319385	1.75802572679263	-1.70935356175083	-2.57435099923743	-1.0842598444359	-3.96064536035733	-4.09417675298185	-4.65379254091727	-2.513726377421	-2.90459268610801	-3.4010295724219	2.2577057243437	-0.731819204635957	0.624322118313246	1.57422524441484	2.50996062625002	8.92370064687962	5.08263638149081	1.17808993636625	2.9246086532783	3.41695728566224	2.47710628937908	2.14191323425624	0.808979380596296	1.10274049912446	0.79724591264843	0.805792973226888	2.99423202569355	0.754499678839337	1.07060922094167	3.19961807856893
p0067	3.79632752181899	2.98731933419363	4.81868567417697	1.39133557970435	7.44619131662988	1.30222732629114	4.60744259800442	2.71891162297508	1.36329635963996	6.07261305453562	1.62638948711348	2.76487614476167	1.4005099559804	-1.12636089290664	2.09137142125948	-0.0865891042614609	0.238271971432074	-2.48448437705983	0.886635549365046	-2.73579880534074	-2.48448437705983	-8.85647416790669	3.58753556678701	0.430278833960492	-0.170849447879201	-2.37912386140201	-1.90912023215627	-2.28381368159768	-1.5462147384669	0.924093111899946	0.00963892783309298	-1.59066650103773	-1.04412279466966	-4.68170895439605	0.230945931340001	-2.60226741271621	-2.28381368159768	-2.37912386140201	0.64616721439353	-0.325000127706459	-1.59066650103773	0.616608412151986	-0.250892155552737	1.71688598013916	-1.42361241637457	7.06607517123719	-1.42361241637457	3.31359766589477	0.711918591956311	0.355243648017578	-2.889949485168	2.91418096332249	2.5481298237552	-0.405042835379996	-0.170849447879201	-0.538574228004518	4.3284717026563	4.71685220630508	-0.522825871036379	-1.15534842977989	-0.046979966166415	-0.477016335005085	2.164170920868	0.0456788643162898	-0.853067557906956	-1.68597668084206	0.459954602106609	2.97131145940814	1.25318524122354	-2.04265162478079	-0.81050794348816	-1.46283312952785	-0.992829500282115	-0.944039336112683	-0.968136887691743	0.64616721439353	-1.15534842977989	2.42571651971465	1.8506253378263	-1.2805115727339	1.37038021452837	-2.19680230460805	1.98905736644982	-0.81050794348816	0.859554590762375	-0.638657686561501	-1.34950444422085	0.16247813206254	-2.73579880534074	-2.889949485168	-3.98856177383611	-1.73726997522961	-1.90912023215627	-3.29541459327616	-2.37912386140201	0.488775040642101	1.4516890886006	1.86937138064735	3.74446483863302	2.08793302245645	0.465785522417402	-1.84849561033983	-1.63718651667263	-2.889949485168	-0.149109461242795	-2.04265162478079	-1.97365875329384	-1.68597668084206	-1.97365875329384	1.01202318440665	-1.90912023215627	-2.37912386140201	-1.84849561033983	1.38207625429156
p0058	4.45218192093366	1.74316553618141	4.08540809863031	1.40407993118514	7.01638070893043	-0.039452661789663	3.4874993038475	2.87940477380915	1.33164053799818	2.50449972147504	0.452225292562194	2.61265542402109	-3.3267057841026	-0.0139193597844983	-3.8122135998843	-0.986380363125708	-0.921841841988137	-3.40674849177614	-0.568645162425729	-4.09989567233608	-2.89592286801015	-4.28221722913004	0.592980094071115	-2.59581827555981	-1.52220728909712	-2.67277931669594	-3.8122135998843	-3.40674849177614	-1.24726424242276	0.0352708844062734	-1.94041142298271	-2.9472161623977	-1.84860387372959	-3.94574499250882	-0.0423303616172783	-4.28221722913004	-3.3267057841026	-0.726869167640623	-0.623796982500809	-0.415191589632627	-2.02045413065625	-0.588350233505062	-2.84713270384071	-4.50536078044425	-1.52220728909712	-1.61498902254808	-0.0111221551634371	-1.88432195633167	-2.36529461694798	-0.549320889599326	-3.49375986876577	2.14038017283469	4.15207249988644	-0.423595000429006	0.441624486575553	-0.761756426641064	1.14975652223067	1.5342985155134	-0.623796982500809	-0.881019847467882	-0.544547610846669	0.143826290960619	-0.181228124189268	1.57113401584831	-1.21882630710223	-0.135912927977225	2.61467930651722	-3.69443056422792	3.08612245718134	-1.99983484345351	0.844124872678189	-1.35905564841088	-0.462309512609697	2.1110390207198	1.42489303561884	4.65502750258929	2.88435757761878	5.74080293876604	1.89986767758659	-0.593337775016101	0.31492078516079	-3.94574499250882	1.01108759559446	-1.54784971971045	1.54023677524366	-1.65754863696688	-1.99983484345351	-0.761756426641064	-4.50536078044425	-3.05844179750792	-4.09989567233608	-1.41431832708593	-3.3267057841026	-3.11906641932436	6.8030650011703	1.77597095002085	1.97276476343043	3.24007482983013	2.09280759069806	3.35752125419724	9.23196848217647	4.85836569342968	5.35195193497127	5.9669783499426	2.11737554350559	0.215367746178117	0.476532044786355	0.367926322500785	0.669375524332435	1.65742756924815	0.606627007912297	0.974235933319301	0.572933162125824	-0.738363547066358
p0140	5.97113140841044	-1.54835918954024	0.452492077546377	1.05346879830667	1.33683120961393	-4.21094701656569	1.23002665038387	-1.69864139258958	-2.47634596117758	1.57390328117929	0.394223169422402	-2.67050197561854	-2.8246526554458	-0.538874680768135	-2.91166403243543	-0.0162544805093071	0.0422988282422672	-2.47634596117758	0.433443882575683	-3.51779983600574	-2.36512032606736	-3.23011776355396	1.93323861755996	-1.18242492018871	-0.396904419497747	-1.50289681546348	-2.41918754733763	-2.17406508930465	-0.434361982032648	0.47118421055853	-1.52536967131554	-2.17406508930465	-1.00549421202963	-3.23011776355396	1.01120898901678	-3.92326494411391	-2.74460994777226	-3.23011776355396	0.262594726943965	0.525251431828806	-0.832222490755593	1.1627869892671	0.219869782277624	-1.62067985111986	-0.382305620076595	-1.04687942819248	3.72618955601034	-0.927532670559918	0.821667184249341	0.603943700404471	4.19724942647478	-0.419210177012046	0.119786323720641	-3.36364915617849	-1.54835918954024	-2.8246526554458	-0.704389119245708	-0.144773331310285	-2.53697058299402	-3.51779983600574	-3.51779983600574	-2.8246526554458	-2.21851685187548	-2.26503686751038	8.28510007192612	0.920922142344682	0.0279787744675184	-2.53697058299402	2.60139807761179	3.40122503523462	0.52817114193214	2.7709876605907	1.07900210031183	-0.105552618157004	2.54326850704794	4.09790913085331	1.75177506167664	5.61596542035547	-3.51779983600574	-3.36364915617849	8.07295974564934	3.84050013585745	9.21686369244323	6.33328854773117	7.65565657302928	5.55245437437524	5.34602806445481	5.95639087516887	4.10241493456871	4.25733600348054	3.46475365305158	4.86928467006347	4.59936344979227	4.42213111396459	-0.655598955076276	-1.62067985111986	-1.69864139258958	1.18419453461789	-1.16642457884227	-3.00697421223975	5.30240729185926	-2.47634596117758	-0.547385370436043	-1.52536967131554	-2.8246526554458	-3.51779983600574	-5.3095593052338	-4.61641212467385	-4.21094701656569	-3.23011776355396	-4.61641212467385	-4.61641212467385	-3.92326494411391	0.868384808816801
p0212	5.59526990903257	5.44596871294943	6.50643598798205	3.51155964908111	4.91940803725325	2.99962165124931	6.45368339674095	2.49209729059665	1.60726004666614	8.7006719510703	0.285990943125649	1.88294246490837	4.80436207198478	2.39288077716982	3.13981481171707	5.75583580994837	5.99526923696866	1.93057051389762	4.26184510277805	2.98229357887791	1.26453656874624	2.96064286382601	2.64256642001623	1.78681894630361	-1.02307207005825	-1.23279260104032	-0.682746264121049	0.544980626212994	5.92477412546093	0.383289854112448	3.37387646107151	0.766432606782714	5.49035851799031	3.93532116297587	8.1183931841155	3.15856536106245	3.80014763357644	1.15443996601401	5.01811528210749	0.575496170138945	1.93478992944033	-3.24769562158259	1.63036020761453	1.76043654229555	-1.09303065866516	7.00009946275025	0.743600564740068	-1.3953115305381	-0.134180312372211	0.000739005527159475	3.51242934039553	-0.663698069150355	-0.0439334345244331	-2.68807983364716	-1.83062960179594	-2.84223051347442	-0.861229044607838	-0.548013670150892	-4.22852487459431	-2.76218780580088	-3.71769925082832	-3.53537769403437	-2.282614725539	-2.282614725539	-0.599749344550081	0.194323754599825	-0.794537670109166	-2.38269818409598	2.3594841716822	2.28173346592884	0.214126381896005	1.82277967286969	4.21077884482722	-3.53537769403437	-3.24769562158259	-1.77178910177301	-3.53537769403437	-0.783842380992418	-5.32713716326242	-7.56213027418713	0.88747093515977	-3.53537769403437	1.58261611838239	-1.15274989336678	0.477997805654067	-0.794537670109166	-2.49392381920621	0.0341550024470034	-3.24769562158259	-2.55454844102264	-3.71769925082832	-2.23609470990411	-2.282614725539	-2.92924189046405	-1.02307207005825	-2.61908696216021	-3.94084280214253	0.39317461334499	-2.92924189046405	-4.22852487459431	1.26453656874624	-2.55454844102264	-2.23609470990411	-1.83062960179594	-3.38122701420711	-7.56213027418713	-5.32713716326242	-4.63398998270248	-3.94084280214253	-7.56213027418713	-5.32713716326242	-7.56213027418713	-3.94084280214253	-2.68807983364716
p0055	4.07058992080177	4.11215643546941	5.06670006471565	1.91137945652882	3.69395293301155	1.71724462471388	5.08724376231623	3.39185103625716	0.753198483008484	7.30952337126978	1.85212548450374	0.374289792261753	-4.13244032091309	1.24975852961565	-4.60244395015882	-1.08791788318966	-1.42439011981088	-4.0146572852567	-0.514788376087518	-4.60244395015882	-3.64693250513139	-4.0146572852567	0.85116630079525	-2.22289781602865	-0.748050057567312	-2.47421224430955	-4.60244395015882	-3.72697521280492	-1.66858708032292	-0.613459903594547	-1.49338299129783	-2.42769222867466	-2.36173426088286	-4.60244395015882	-0.320237650767151	-4.42012239336487	-3.43929314035314	-2.6009639499487	-0.949191673688036	-0.243174302607556	-1.81743270792048	-0.678492373865402	-2.65653380110351	-3.81398658979455	2.32177505485398	-1.5297506354687	0.375668152231874	-1.88114852230659	-1.61676201245833	-0.778159859038682	-3.43929314035314	2.39825507446605	-0.765144490926612	0.378419185603764	1.62724978568141	0.664382749297844	1.13991800646485	1.52660625990172	-0.141144134590432	0.654009212290516	0.346315940219347	-0.0612790941466426	0.965900553602275	-1.72324549286078	-0.643537358831825	-0.0741548085066879	-2.10100799841961	3.73810752359463	1.61854375522741	-0.559392682324272	-2.05299877923325	0.287905178062932	-1.96338662054356	0.51674675049178	3.29485252243706	3.91606837082331	2.36150260847306	5.60155551926719	0.731240560226506	1.6244878979522	0.0628801586490169	-4.82558750147303	1.42727930906625	-1.70102235607607	-0.127382449517751	-0.662805777697702	-2.95378532457144	-0.731242939250931	-4.13244032091309	-4.13244032091309	-4.0146572852567	0.030341402862243	-2.71537430112644	-3.57282453297766	1.28920026166695	5.16654030903883	4.14455852711873	8.369772123205	4.18648484187951	-0.949191673688036	2.14420316842856	3.29492686911566	3.06882377204382	-0.190858513243396	2.61880733616808	1.72798971376896	1.29140776808216	1.70017502558608	2.50449000268369	0.970470249292341	1.65942934073048	1.59359276267793	1.76779943979482	-0.587864356405584
p0278	4.31462595291173	2.29646883928736	3.27054150165548	0.434632680515324	1.9138839282304	-2.93997312354259	3.2138454458497	1.45631306090772	-2.61573345535701	5.44942054492049	-1.73387491990434	-1.59162369398682	-2.61573345535701	0.282301175284724	-5.40382636413276	4.19447684081545	4.36265232781833	2.92914346319993	4.89164415281002	1.38147875509282	1.50442878989103	1.18819024461507	1.05842275720403	-3.126559079123	5.53316590516634	3.0869201772685	-1.49180335870461	2.5369354464195	0.826655083445725	0.772040905973005	-1.22177622149155	3.06138908819077	3.94831734341779	0.686917747067049	6.48579429544952	-0.220639304838351	2.75526229053515	1.29259040898493	4.55091260691414	0.969919955627733	-2.32421260659806	-0.270973437312252	-3.32438482245292	-6.0969735446927	-1.97793636988023	-3.53202418723117	-0.776405569209845	-2.81982881170053	-2.91891971434476	-1.48681581719357	-0.142432351689318	0.429521314878088	1.21824484506027	-1.81338698283207	-0.254879454238989	-1.80651410354431	-0.92648954965455	-0.494854723813001	-2.48605563204848	-1.67212691283589	-2.03653053414628	-2.08964035946023	-1.137631544984	-1.21796669307488	-2.23624383365211	-1.19540934565081	-2.61573345535701	-5.69150843658454	1.16425154727922	-2.66298634020756	-2.89830042714202	-3.10124127113871	-3.38892334359049	-0.409998188352882	-0.322421999148294	2.83318985431747	1.78175002745429	4.26755572384033	-0.575512626830455	-4.08207052415044	4.62308384700461	0.27549263834507	5.81649158494653	2.90837012145031	3.87697247149199	2.21577517284181	1.39355585736801	2.4201196417232	0.855276974175986	0.362148130779892	0.253912172022038	1.19876152805658	1.20518589503817	1.4164628890681	4.45352562266767	-1.33053521110849	-0.773963565554294	0.430253111471303	0.941371303993037	0.637023408155968	6.92616710887936	2.35365240245142	3.77970791342292	3.59816670022508	-4.4875356322586	-6.0969735446927	-4.84421057619733	-4.59289614791643	-4.84421057619733	-6.79012072525265	-5.18068281281855	-5.69150843658454	-5.69150843658454	-0.2122593675316
p0125	4.24730652915273	1.93118449552341	3.27690895564262	1.63348927889639	4.40695270051405	0.272468970701602	3.11968737807722	1.87900164311908	-0.289709825898711	5.23770340164774	2.33274334866451	0.0106165206272673	-4.71455645775552	-1.06389821646178	-5.18456008700126	-2.13055890532329	-2.28313849291851	-5.40770363831547	-2.04040780832899	-5.18456008700126	-4.30909134964736	-6.79399799943536	-0.500578720588875	-3.79826572588137	-2.75094673160081	-3.74947556171193	-5.18456008700126	-4.59677342209914	-2.58930538004439	-1.17359713371821	-4.02140927719558	-4.1549406698201	-3.05632838115199	-5.0022385302073	-0.85646179435293	-5.0022385302073	-4.30909134964736	-5.18456008700126	-2.10265011720621	-1.74414199218582	-3.57512217456716	-2.29418832910509	0.23597491227103	0.360617357478307	2.18981811306714	-3.65850378350621	5.95757122546936	-2.98733550966504	0.0183470947421225	-1.68201021107881	0.286028500487234	3.56561608934438	-0.0440668056467865	0.430026808850474	0.245662350426719	0.0183470947421225	4.90174056816704	5.4513818939654	0.917998507612313	-0.100674331165408	0.266478366564445	-0.289709825898711	2.95342036745088	-0.838160629970526	-2.46326465914903	-1.53130781053047	-2.50353855828697	-6.10085081887541	1.10515548390774	-1.62921202551184	-3.23864993794594	-1.16998049324802	-3.3928006177732	-0.87510414516221	0.964762544722306	1.90601662381649	0.0863860827506487	3.17006711498638	-2.57449029425925	-5.0022385302073	6.45418360042919	1.38828173982366	4.5907417592351	4.02721924916918	5.40411303642412	5.2572203854793	3.19401450817046	6.32693435454319	2.41223394449628	3.18455064232265	2.21971903103601	3.31202215051086	3.64779414785505	2.90737336897864	1.571208834983	0.342485209154891	-0.87510414516221	-0.260209161502013	4.17918783160424	-1.4141006458949	0.77901925661719	-0.607789375534863	0.604788275984592	3.89987686808577	3.27720495750536	2.40437100075961	2.62246183284924	2.73530506502564	2.19905663071078	1.82701452061988	2.14950813260188	1.93523735022392	2.49284034351355	-2.43728917274576
p0277	3.85903251822439	-2.83251164621918	-1.30456676803626	-1.08520393956196	-0.753070104539342	-4.02209571309301	-0.312014051328475	-3.32894853253307	-3.48309921236033	-0.0902700803686884	-1.17221531655159	-4.86939357348022	-4.86939357348022	-2.47149830068185	-3.07763410425216	-1.40365767068049	-1.32361496300695	-4.17624639292027	-0.763999175071532	-4.86939357348022	-3.32894853253307	-4.35856794971423	0.329103457785608	-2.9234834244249	-1.1888823690368	-2.18381622823007	-4.35856794971423	-3.32894853253307	-2.036180229424	-1.12381877568974	-2.41265780065891	-2.672168996144	-2.30444421601868	-3.88856432046849	-0.491542310216817	-5.96800586214833	-4.17624639292027	2.06694916235383	-1.16398481741507	-0.388276036162105	-1.96067267691586	1.79075468200934	1.72547577868685	3.1411873278229	0.518154926795762	-1.62420044029464	8.48312498289095	6.573924545538	-1.32361496300695	-1.36283567616024	-3.88856432046849	5.03675709647539	4.20672945637616	2.83210808461798	4.66440616232327	2.81093601969319	1.21510583959495	1.31406779594514	2.19079662854567	3.02901751933138	2.56052283893166	2.10975170158859	3.47050540285609	1.9495304917953	-1.19732123768266	-0.592727454464163	-2.44164533753217	-5.96800586214833	2.44338227037093	2.78725890116636	-0.218612876240074	2.05226461067091	0.352762432102255	1.34521452494197	2.23228239813923	4.21938161954412	3.38096537799708	5.55685805506128	0.773694832503727	-1.16398481741507	-0.0763616503225564	-3.77078128481211	0.558488997422463	-1.76331324275736	-0.931053259734698	-1.76331324275736	-2.41265780065891	-1.33327687391869	-5.27485868158838	-1.7783511201219	-4.35856794971423	-1.46819619181806	-3.88856432046849	-3.07763410425216	5.7986777095537	0.488763793423836	1.94111632106308	3.58286990918344	2.33376390096884	2.74606903739319	8.28136806244507	3.85025054602514	4.80811307292154	5.11059195002864	2.63150437175712	1.25893015634496	1.39843928617927	1.74711774148378	1.51860745099163	2.15288015894451	1.34254429638609	1.51072896341955	1.77829480008311	2.28391885165303
p0023	5.27331019832895	-1.50539343488095	0.127574974963346	0.609139426610158	0.753389035454704	-2.47047433092454	0.951342337940355	-2.29862407399788	-2.67811369570278	1.24917678185615	0.168582998690723	-4.14445076449621	-2.53501285206211	-0.699768270894313	-1.25407900660004	5.2883128994697	4.48291136357016	0.38455806052632	6.82547591556199	3.56261189087427	1.40979997618903	3.59519862972133	1.76544212891796	-0.315809368007112	6.77853972961425	5.45072107643056	-0.360261130577946	5.25278402611906	0.855011229001923	2.33712636478022	4.73372142843327	6.03655488181746	0.898974352423039	1.56707939695082	2.23340932799959	1.2042428093769	-1.94722618715999	0.207975400401384	1.15386660205183	0.659570280237049	0.735822711736805	-0.710463560011061	3.69625568725319	-4.14445076449621	-0.721274476115277	-1.21771136242917	1.00110384749942	-0.912329712877986	6.07757536404387	8.98197236096781	-0.212625131771881	-0.480889118366561	0.0944750265370012	-3.63362514073022	-1.98496651514283	-3.45130358393626	-0.754426683432177	-0.232427759068061	-3.85676869204443	-3.0458384758281	-3.0458384758281	-3.297152904109	-2.35269129526815	-2.29862407399788	0.173037349040103	0.750898374142252	0.603375721893407	-5.24306305316432	1.63320155872645	-1.98496651514283	1.08129590921699	-1.63214514052009	-1.74655549169784	-3.45130358393626	0.38455806052632	0.629054736311099	0.377337812552833	1.80792639390373	-4.54991587260437	-4.54991587260437	4.21530858563385	0.313765008535221	5.41452565926875	2.44309925032859	3.5748271477812	1.96034246791878	1.11996505037615	2.33354671380872	0.168582998690723	0.351648326437522	-0.161658688179854	2.46489847867117	0.999160212290848	1.52772637074466	-0.570234218702411	-2.35269129526815	-3.297152904109	0.811376293105054	-2.19854061544089	0.150564493188045	2.37666116061835	-2.35269129526815	-1.74655549169784	-1.55418359905038	-3.16362151148448	-5.24306305316432	-4.14445076449621	-4.54991587260437	-4.14445076449621	-5.24306305316432	-4.54991587260437	-4.14445076449621	-4.54991587260437	-0.383250648802645
p0243	4.74852860640836	3.27719397778038	4.30835795071067	-0.368311766388031	2.69400406146549	-0.536825350215651	4.12831399337759	2.28081690726342	-0.0178055425606241	6.51217123863824	-0.174470365761215	0.04602651440062	1.47765564035622	0.840728391093505	2.14666408614396	0.176682752993209	-0.626140875690131	-3.80766091401456	-0.724223060041466	-4.50080809457451	-3.24804512607914	-4.21312602212273	0.581630931650731	-2.48590507403224	-1.71785658529918	-2.68164965115834	-3.45935421974635	-3.51997884156278	-1.48038320843015	-0.323860003817197	-2.92527173381609	-3.98998247080852	-2.34132384522114	-3.98998247080852	-0.0215791319442636	-4.50080809457451	-3.98998247080852	-4.90627320268267	-0.771106645940317	-0.559226286904818	-2.0878749444116	0.788300332888219	1.2916972545865	-5.59942038324262	1.10499397172149	-2.21503011989684	-0.0464607983210003	-1.7927578934723	1.24539509596565	-0.731885932787035	-0.0178055425606241	1.28199092039992	-0.654212894468817	-1.44053729988295	-1.18662208990198	-1.13927596930478	2.37201061452673	2.65341656102534	-1.72821937233473	-1.42503311334698	-1.36531387864536	-1.40221843558081	0.351222169345109	-2.40074726569194	-1.1567691267523	2.49266605981017	2.15634678686038	-4.50080809457451	1.82444652393475	1.27477811221068	3.45274455376769	1.22983266758456	-0.355031358720137	-0.926591548780712	1.32862759900728	3.14083635628766	0.433665838556184	4.2227757656569	-4.21312602212273	-4.09534298646634	6.70927202551238	2.92970137903889	7.60150460555345	4.80866846203953	6.27386821592335	4.30539129225564	3.7738888170117	4.74407862115426	1.85065918656488	2.89746805483326	2.87172886967221	3.29126553703851	3.46733826025554	3.19039200294836	-1.7927578934723	-3.72761820634103	-3.20152511044425	-0.212634368706973	-2.96036305362736	-4.68312965136846	1.48102690355763	-2.82683166100284	-0.824507422667432	-2.62900591767292	0.679101040923227	-0.368311766388031	-0.423270650668789	-0.0719773937028239	-0.527376461017718	-1.03507219177478	0.668728482107604	-0.384484625633632	-0.04259232154308	0.665880829495092
p0221	5.17191739847308	5.59051752713536	6.59031241648213	2.38223193246874	4.93264786977985	0.708618937025731	6.4693622392502	4.63030441239945	1.98842165204482	8.74494129232673	0.389438197514579	2.32095960911779	-7.87370147148122	2.65825966035582	-4.43887553978772	0.992660670546537	0.823814649117164	-2.42397251924546	3.18452199758173	1.04799393330491	-2.2416509624515	-0.272210315985995	0.844328188950267	-1.26082170943978	1.89084536573497	1.50392383533898	-3.74572835922778	1.30572892938873	3.33345603538189	-0.973139636987996	0.00377571670259446	1.98518278281668	-0.00805874094440845	-1.18077900176624	2.37071549040718	-1.08897145251312	-1.60566219573151	-0.988887993956135	0.581710085161702	-3.74572835922778	-2.04098026698935	0.0154717564657858	0.49559839334297	-4.03341043167956	6.72544235232153	-2.08750028262424	-7.87370147148122	-5.13202272034767	1.26490693486848	-1.28187511863761	-7.87370147148122	6.19791696728297	2.5799737867	4.41200028664098	5.72616825854903	4.07741724638535	1.79847204560396	2.05412158417466	3.50756507928218	4.4738670949493	3.97295713597069	3.65702799317338	4.90354517254567	1.75246393169512	-2.93479814301145	-1.63551515888119	-2.35943399810789	-2.13629044679368	3.63343581115656	3.81863977558633	0.979444619155011	3.05666640409653	1.62258137914029	0.104419242482282	-0.536902870213077	-0.788217298493983	-2.18758374118123	-1.79981821017246	-3.34026325111961	-4.03341043167956	-0.557311741844285	-7.87370147148122	-0.632213050017402	-2.64711607055967	-1.69803551586252	-1.76472689036119	-3.52258480791357	-1.24020242223704	-7.87370147148122	-7.87370147148122	-3.74572835922778	-4.03341043167956	-2.82943762735362	-3.18611257129235	-2.29880937629145	-4.03341043167956	-2.82943762735362	-0.654685905869461	-4.43887553978772	-7.87370147148122	-0.0140289079309122	-4.43887553978772	-2.49296539073241	-2.42397251924546	3.31774779475114	2.11719233676672	2.11291882598934	2.68237691345682	2.52431444608252	1.79258967570089	2.11932226302455	2.13829016573136	2.80927285055886	0.00964083615499235
p0188	6.66388793387401	-2.78426782964825	0.318074178963996	1.01122135952394	0.565636257626351	-2.22465204171283	1.74563987183929	-1.77266691796977	-3.07194990210003	0.414405287902428	-4.17056219076814	-3.07194990210003	-1.60561283330661	-6.50194884149632	-4.17056219076814	-0.61521412927873	-0.644201666151982	-1.97333761343192	-0.587043252312034	-4.17056219076814	-6.50194884149632	-4.17056219076814	-6.50194884149632	-6.50194884149632	-6.50194884149632	-6.50194884149632	-4.17056219076814	-2.78426782964825	-6.50194884149632	-3.4774150102082	0.819870396010592	-6.50194884149632	-0.587043252312034	-4.17056219076814	0.00382507912749311	-3.4774150102082	-2.37880272154009	-2.56112427833404	1.28902332337601	-2.78426782964825	-6.50194884149632	0.665719716183334	0.351226386280896	-0.0116791074084722	6.0427602388609	-3.4774150102082	0.0489455144079628	-6.50194884149632	-2.22465204171283	-1.8679770977741	4.81500830814924	3.67446222647334	2.69532888411529	3.04907984936259	3.08007332113054	1.64952073958422	-1.68565554098014	-1.77266691796977	1.2410838610869	1.73479965728643	1.22306535558422	0.892032842258823	2.3961102390351	1.07646188139234	-1.53150486115289	-2.22465204171283	-2.78426782964825	-1.97333761343192	-0.0930247468624246	-0.874725324763815	1.45705892292249	-0.80326636078167	-2.56112427833404	-2.37880272154009	3.43483017404679	4.23993626197713	2.6138948718695	6.14307945936228	-6.50194884149632	-3.4774150102082	8.95410253649802	4.87313310379909	10.1999943006628	7.17925593633193	8.22087736974195	6.59693283571813	6.19249979552318	6.90615025714514	4.55104015390605	5.24849821185652	4.62713738935078	5.1182196075146	5.46190373020931	5.27413858772741	-0.386372556849883	-1.28019043287198	-0.110119180221725	1.23660958069197	-0.769364809105989	-1.97333761343192	6.33494360891683	-1.77266691796977	0.75669149438906	1.47134488016997	1.49931873221238	-0.145210500032995	0.034130428622822	0.833384115177315	0.464166797461492	-0.432892572484776	0.198885661698877	0.211464443905738	1.21850953904836	0.53896801054419
p0018	4.90914016953723	4.32347674646292	5.27128324207907	3.35115431609074	4.20706170007596	2.03005179170821	5.27475546778982	-0.136743721777723	-0.575656763953428	7.55422492870415	1.71253959158852	1.01316186127794	-2.11610180490058	1.48055792711659	-3.77432988150411	-2.16489196907001	-2.11610180490058	-4.46747706206405	-2.675717592836	-7.45767793139803	-5.160624242624	-4.46747706206405	-2.96339966528778	-7.45767793139803	-7.45767793139803	-7.45767793139803	-7.45767793139803	-5.160624242624	-5.160624242624	-3.08118270094416	-2.32741089856778	-7.45767793139803	-1.66411668115752	-7.45767793139803	-1.11757297478945	-5.160624242624	-4.46747706206405	2.96382261309185	0.132680582100493	0.419105583362223	-1.86478737661967	0.430362737886857	2.274223632588	3.10090220577247	-1.20938052404257	-4.06201195395589	8.15588385503986	0.774269952995588	1.87200001840401	-3.08118270094416	-7.45767793139803	2.06121158266445	-1.15329105739153	-0.300811838262328	-0.753904995359747	-1.69488833982427	3.44439665915776	3.79081585832585	-0.0607578147998014	-1.24860123719585	-0.575656763953428	-1.47174478851006	1.36146855554615	-1.9417484177558	5.9676823144696	-1.52303808289761	-1.3319828461349	-3.08118270094416	2.2659248297733	-0.870164801475609	-2.06958178926568	-1.22879860989967	2.01486547100022	3.69632151353502	1.43652145926265	4.41025360410521	2.68557457287343	5.27754216970028	1.37171004959835	-0.85655914941983	0.223870820165089	-4.06201195395589	0.246547528836119	-2.27025248472783	-0.843136129087689	-1.49706259649435	1.57752825197196	-0.596276051156163	-2.96339966528778	-4.06201195395589	-3.36886477339594	-0.0366602632207408	-4.46747706206405	-3.77432988150411	6.52494274508688	0.505802445488432	-0.706276946370492	0.907801345620111	2.93314351530708	3.29298996714937	9.03043914540835	4.28636803069119	5.50812182781933	5.85208577769225	4.82729636588696	3.46290898456356	3.88966474120396	4.29532542538206	4.06509723139049	3.0004652702218	3.4916241797851	3.69175464388799	3.97789784156171	0.820789968630481
p0133	4.62610084387914	3.64781915357161	3.53763195017552	8.4439954443952	1.88810791100581	3.15885823890529	1.96376806537599	1.05645705754448	1.307089590129	2.16495314760403	2.52958019060994	-4.59690893119771	-2.42785523082819	0.217305881725091	0.173775693267956	4.08656111984363	4.05695447159339	0.433528990194727	4.49540775116725	0.0829047977861486	-1.38808344218301	-0.54948128876336	0.198881614399032	-0.871215503961056	1.09260557166079	-0.279420817661398	-1.51729517366302	1.51898319428533	-0.392216311806743	1.58362518689073	6.04446013323854	2.52333331891011	0.795581605367578	-1.87232942814429	1.3159181703932	-0.494265566160913	-0.710203733753852	-1.84006856592607	2.76398989120933	-0.877257818417019	-2.6509987821424	-1.05594960716039	3.07013233084842	-5.9832032923176	-1.17918224758434	-5.9832032923176	-0.877257818417019	-8.25810303025621	1.17996909852904	3.28851435933349	0.388408554914257	-0.0247785992878175	0.454548357418802	-2.07118028688945	-0.567102890113179	-2.48669573085112	-2.39968435386149	-2.80514946196965	-2.98747101876361	-1.95785160158245	-2.58200591065544	-2.84770907638845	-1.55238649347429	-2.19901365839934	0.84767094232858	-2.58200591065544	-3.14998994826138	1.78066799550262	1.12830882417856	1.84841398403501	-0.665083298473383	1.1444904070298	0.622094628630602	-0.0616248726737838	1.37562760602475	1.99270506784794	-0.154257674707392	3.61362322116894	-3.27515309121539	-2.11200228140971	5.95749656768063	2.50826175052591	6.89084999639754	4.13333707082257	5.41065706549369	3.59441560638151	2.87530752071633	4.00820355825641	1.56218645729422	1.74212674559954	1.8332136913742	3.47688361276733	2.7089511014863	2.38780738892056	-1.73470805026824	-2.61590746233113	-1.55238649347429	0.148023197165541	-3.41825393485606	-4.3737653798835	2.2587632679142	-3.90376175063776	-1.33881239317623	-0.102670305916899	-3.41825393485606	-3.68061819932355	-5.29005611175765	-3.34414596270234	-4.88459100364949	-5.29005611175765	-4.59690893119771	-4.88459100364949	-4.03729314326229	-1.18741274672086
p0229	5.39606804945994	1.32250935637858	4.57830179090673	1.39487718888206	0.281055481550418	3.88753672608808	-0.483550662991672	3.60656687092503	3.52535255732837	-0.0577182520590741	6.47189482210621	-0.394997265650227	-5.57114699822406	-2.73793365416784	-3.49170545654422	5.58614583655254	6.01458273230078	1.89450831191	3.87568740943447	-1.58216295165978	-3.08624034843606	5.00844330026276	3.76388581770944	-1.42801227183252	-3.37392242088784	-3.96170908578996	-2.35227117335586	0.763907253274002	0.145880703182165	-1.74250560173496	-2.86309679712185	1.26618581646153	2.08282218225472	0.945046077818908	0.218813172673197	-1.58216295165978	1.65578902026923	0.524677564208168	2.92849303394459	8.76895894371713	6.48966285294864	-1.39675972832842	-0.608302367964149	-4.18485263710417	-1.67932670011343	-3.62523684916874	-0.889015771099837	-7.55842262803919	-1.69994598731617	-4.87799981766411	-5.57114699822406	1.17173363756785	2.83310143417605	-1.11679970197055	0.135963266524819	-1.54579530748891	-3.00619764076252	-2.39309316787611	-0.852648126928962	-0.834948549829561	-1.28068755707567	-0.89831816376215	-0.996436019720674	0.266583448941883	-1.7869573643058	-2.39309316787611	1.7286503685341	-5.57114699822406	4.41897686097162	4.43872554501609	2.04562881047432	3.86481385494123	5.8558065493312	3.12502884872062	1.06479955746259	2.03324935057228	0.853722025681331	4.75701988134404	0.647453121467673	0.00480210492225967	-0.742833260921755	-4.87799981766411	-0.658492112488004	-3.08624034843606	-2.20385116823758	-2.52662456050063	-3.779387528996	-1.93356083849767	-4.87799981766411	-7.55842262803919	-5.57114699822406	0.931643047691567	-0.345400324510855	-4.47253470955595	-0.946174184939785	4.35258426078911	2.79615310361756	3.64059239466583	8.4580093497762	-1.96022908557983	2.85129585664637	4.07104072313441	0.454718975601258	0.0778272399371496	-0.553867161409132	-1.720999396514	-2.10541109542433	-1.7869573643058	-1.67932670011343	0.2065053249986	-1.98762805976795	-1.61990327964263	-1.90758535209441	-1.10523887956947
p0064	5.86476611621403	3.11626049646107	6.69913195485396	4.34919375537072	9.74811396346307	0.663990775986095	6.49642463611137	5.31947901032167	3.16783021393566	5.46394279242409	2.06395277583465	5.33222190119937	-2.23559763701499	2.65787942619372	3.6280335385831	5.66426678711814	5.28282860070285	3.4095547531898	5.81926904716342	1.88479363414521	-3.3342099256831	-3.3342099256831	8.86565096679477	5.92886520127694	0.636081987869018	0.0244278415602559	3.64307141594764	1.89019175791477	3.75064496611184	1.74096388955072	0.832455298118623	0.477992744462832	-0.125384436668404	3.35102660675367	-0.135536808132422	1.16559974464716	0.607371881986587	-3.11106637436889	1.53524575495037	1.60206095312429	0.354669528430833	0.0669874559790518	1.7986430011374	2.40074816644155	-6.87961043276488	7.50140233702971	-3.62189199813488	-6.87961043276488	3.20103134533056	5.34921778387416	-0.546117016907357	1.41072220268015	-1.42466742079867	-0.289687487959681	0.945922401309438	-0.243167472324788	-3.62189199813488	-2.92874481757494	-1.62946183344468	-0.125384436668404	-0.363795460113403	-0.959304171109432	0.177335513147917	-2.08144695718774	-4.02735710624305	-2.52327970946677	-0.17720950453299	1.55048414505531	2.39751191766234	1.11722616036295	4.32861043667397	0.996523414603227	-0.363795460113403	2.81905454249804	-2.15555492934146	-0.695152596067845	-1.42466742079867	2.01646267119886	-2.77459413774768	-4.02735710624305	-0.266156990549486	-6.87961043276488	-1.35320845681652	-2.41791919380895	-1.35320845681652	-1.724772013249	-6.87961043276488	-0.37669886494931	-6.87961043276488	-6.87961043276488	-6.87961043276488	-3.62189199813488	-3.11106637436889	-3.62189199813488	-2.23559763701499	2.35530457717539	0.739081227341165	1.43009848164329	6.10587218163552	-0.750212373250872	-1.62946183344468	-0.0291564045738506	-2.32260901400462	-2.15555492934146	-4.72050428680299	-4.72050428680299	-6.87961043276488	-6.87961043276488	-3.62189199813488	-6.87961043276488	-3.3342099256831	-4.72050428680299	-6.87961043276488	0.29677555001193
p0190	5.5556192248914	4.41250330619515	5.25796489520138	1.75624627452215	3.79768075907379	1.57960570176162	5.26642579175965	5.3950153530411	0.30970203395483	7.48328446249109	0.0976433150651134	0.967189034115891	-1.56848994104553	1.60782626940387	-2.10748644177822	6.28333335081021	6.60982144640569	2.57398319087926	4.73846941844085	-0.429055657857168	-0.402738349539794	2.33264062321619	1.20409878119425	-1.65550131803516	-6.91029047855071	-6.91029047855071	-2.03849357029127	1.48786695432489	1.04646983699067	0.556761136665598	0.919882916718954	-0.469877652377423	2.89645986416724	3.99283251024184	-0.814718138669152	4.08735617151516	1.53945432311539	1.75023121879238	1.33338942370211	9.31386556741599	7.12157754419607	-0.29219647513997	-1.91333042733726	-1.52766794652528	-1.34534638973132	-1.75081149783949	3.96242613558747	-6.91029047855071	-1.65550131803516	-2.44395867839943	-3.13710585895938	2.80095791142149	-1.05766431727954	1.06159871858697	2.2904838432928	0.624094256734185	-2.10748644177822	-2.44395867839943	0.74651767194707	1.00919844219343	0.334860593590985	0.0737377942115589	1.33338942370211	-1.19119570990406	-6.91029047855071	-4.74654377139348	-2.95478430216542	5.08732571426178	3.21377985775536	3.24437169169785	1.18038225457693	3.67941093958849	2.80621831282067	2.85185555793049	-0.203248989123474	2.98187200844756	3.6256236479725	5.71301042115423	-1.31255656690833	-2.95478430216542	2.12972084049729	-4.05339659083353	4.13153548473296	-0.111814783163842	1.37813961950073	-1.03297170468917	-1.70202133367005	-0.619409386348386	-3.13710585895938	-3.13710585895938	-1.91333042733726	0.74651767194707	-1.19119570990406	-1.70202133367005	-2.80063362233816	-4.74654377139348	-2.26163712160548	-2.44395867839943	-1.85617201349731	-6.91029047855071	0.0409479713885681	0.296881345525769	-1.70202133367005	-3.64793148272537	-4.74654377139348	-4.74654377139348	-4.74654377139348	-3.64793148272537	-4.74654377139348	-4.74654377139348	-3.64793148272537	-6.91029047855071	-6.91029047855071	-0.635669907220167
p0016	5.87229871824796	1.36679955809798	5.16113411799055	2.84038678811646	8.36942265861618	1.5446064345374	5.3510175101015	2.47169835152891	1.92254686925548	3.28133458458553	1.37219040673285	3.61238520712762	4.7054504272493	-6.94372460010429	0.623780547497857	-2.14880817474192	-2.75494397831224	-6.94372460010429	-0.654883149429668	-4.54670344754029	-4.54670344754029	-4.54670344754029	-0.486260436993876	-6.94372460010429	0.423109852035706	-1.71349010348408	-4.54670344754029	-2.60079329848498	-6.94372460010429	-2.34947887020408	-2.75494397831224	-1.71349010348408	-6.94372460010429	-6.94372460010429	-2.60079329848498	-6.94372460010429	-6.94372460010429	-1.28860690951881	-3.44809115887218	-4.54670344754029	-6.94372460010429	2.49994383030846	-1.45566099418198	-3.85355626698035	3.47913989661061	0.64068235830046	1.96355489298285	-6.94372460010429	-1.11271624305515	-1.25086658153597	1.43218231736083	0.189495000854201	-2.06179679775229	-1.45566099418198	-0.419569062495203	-2.46726190586046	-0.809033829256927	-0.539370262307824	-1.83865324643808	-1.41120923161115	-2.60079329848498	-2.24411835454625	-1.21449893736509	-2.93726553510619	-4.54670344754029	-2.46726190586046	-0.809033829256927	-2.14880817474192	0.38055023761691	-3.85355626698035	-3.85355626698035	-2.24411835454625	-3.85355626698035	0.394938975069009	3.19091283531761	4.2449345895457	3.42300013573836	6.89099187741977	7.57196319769217	4.34384479806587	7.20188684929782	3.45398133697445	8.09873963554437	5.34060390876679	6.61534452148101	4.84529159224214	4.10204418361624	5.23743734736327	2.52146855284775	3.10298917617122	3.08424313335016	4.2838395630763	4.00063090078793	3.68280767142416	5.87759966279117	-0.55771940097602	1.48638277425851	2.01856152249507	-0.298208205490936	2.82037361234072	4.91525130772579	4.12800618175093	4.79299712974159	8.20850454315907	-1.90764611792504	-2.46726190586046	-2.34947887020408	-2.14880817474192	-2.75494397831224	-2.93726553510619	-3.44809115887218	-2.24411835454625	-2.34947887020408	2.21371124354313
p0045	5.6145158632185	-2.00001332923824	0.405128352080896	0.0744156706180498	1.30025813383395	-5.21888915410644	1.70670604300403	-1.66354109261703	-3.27297900505113	0.931713614339837	-4.5257419735465	-2.51083895300423	2.32650059550538	-7.54894093162946	-5.21888915410644	5.22223147011527	5.78617296189291	4.32448899204232	1.80664916053208	-0.162643348758135	-3.42712968487839	0.210456474847998	-2.44630043186666	-7.54894093162946	-3.60945124167234	0.132968979369624	2.36435837019692	1.33504424991937	0.702689265537373	1.05020712959982	0.828483024939835	-2.27445017494	6.55754607284457	0.0175528087235066	6.28461204161594	3.51776080076601	4.93702887036879	4.66286390628368	8.77086878538421	-0.13748478912198	-0.862180327416851	0.461283454910625	-0.359076749744771	-5.21888915410644	-1.21155596887397	-0.999381448930336	-0.824439999434004	-4.12027686543833	-2.38567581005023	-1.45768903841288	-7.54894093162946	3.80752837970881	-0.800048546309845	0.650407759027332	0.883669440507126	0.644742021491654	5.11631587768192	5.8629610443488	0.630435625840417	-0.256044523846535	-0.0427394215326135	-0.0259323032162323	3.5002648093561	-0.13748478912198	-0.235282532398106	-4.5257419735465	2.82669912669709	-0.675594371836439	3.81447534740054	2.03032590300795	5.76358604396149	2.34431143825163	1.39583644609732	-1.81769177244429	3.29107799221806	4.03728463421291	2.90822003123993	6.1542568683355	2.39295324547397	-0.849441301639421	0.739535538923339	-2.73398250431844	0.777562934512579	-2.38567581005023	1.60112721056769	-2.0408353237585	-0.398607588501406	-0.686289660953187	-4.5257419735465	-1.66354109261703	-4.5257419735465	-2.17436671638302	-3.83259479298655	-2.38567581005023	5.58235849368441	1.53804323514111	5.34498992224964	2.75461080991819	0.0489690049568855	2.46128648633015	4.45285547830201	4.17776479593323	4.96370631766133	8.01704573626272	-4.5257419735465	-7.54894093162946	-7.54894093162946	-4.5257419735465	-7.54894093162946	-7.54894093162946	-5.21888915410644	-7.54894093162946	-7.54894093162946	0.989700871990186
p0062	5.78616437672728	-1.71855251997453	0.146232084268419	0.246650832015467	1.13057627938759	-7.59941421593123	1.84326805602051	-1.91922321543668	-2.86368482427753	0.995539995583647	-3.71098268466473	-2.73015343165301	-1.40839759167069	-4.80959497333284	-7.59941421593123	3.16149078017277	1.26344956076756	0.36088902170531	0.792523847546859	-7.59941421593123	-7.59941421593123	-3.42330061221295	1.4480726145498	-3.42330061221295	-2.86368482427753	-2.5070098803388	-4.80959497333284	-3.71098268466473	1.22109028692842	-0.784243282597692	-0.980953576843747	-4.1164477927729	-1.28323444871668	-3.20015706089874	-1.76507253560942	-1.17200881360646	-3.42330061221295	-0.287806396283801	0.483709851391651	6.09052751175893	3.86750373559302	1.54824729317526	-0.402875726068588	2.73314857203571	-0.715250411110741	-0.465789551479158	8.15788145326326	-0.255718081732301	-1.55149843531136	0.0106865922721953	1.47267177356316	1.74576191847782	1.42285304321768	-0.309785303002577	-0.234883994829459	-1.44229914334637	3.15421297989861	3.7287724533148	-0.42756833865896	-1.44229914334637	-0.604902353941876	-1.81386269977885	1.26344956076756	-0.51913553218445	-0.18462216004857	-1.34385907053312	1.80780800464164	-0.366943716842525	3.1738450896737	3.08472309050878	0.968057349889815	3.5984527708226	1.3259699177489	0.974230208996896	2.61218082031181	3.91461238746772	1.13582563527373	4.8468404828374	-2.73015343165301	-7.59941421593123	7.62658094834319	3.7985352130755	8.6748067392789	5.89360454999126	6.74919256360208	5.2565215026515	4.79413792551724	5.61565814300761	2.7117230068664	4.04435612818177	3.72031699049117	4.72889740364884	4.33961439863911	4.21188249380596	0.233830143586405	-3.71098268466473	-2.03700625109306	-0.0304714802213123	-0.980953576843747	-0.276995480179586	1.59066247197598	-1.07192535504947	-0.732057529427122	2.58674032046797	-3.01783550410479	-4.80959497333284	-7.59941421593123	-3.71098268466473	-4.80959497333284	-2.86368482427753	-3.42330061221295	-4.1164477927729	-7.59941421593123	2.41588649944945
p0201	5.27312812241822	-0.083064993215904	2.46377261430259	1.32792198049436	-0.393219921519743	2.0609150696015	1.78359578418527	-0.776212173775849	-0.696169466102313	1.36971910917282	-2.79111519431811	-2.79111519431811	4.59240831661461	-7.44525303644222	-7.44525303644222	-0.810113725451531	-0.938731103273624	-2.92464658694264	0.133389569947509	-4.87055673599795	-0.27543688586336	-4.87055673599795	1.68052359904545	-1.34419621138179	0.486029538674063	-1.77951428263963	-3.77194444732984	-2.47266146319958	-4.87055673599795	-0.810113725451531	-2.30560737853641	-1.7350625200688	-0.999355725090059	-3.77194444732984	-1.77951428263963	-4.177409555438	-2.47266146319958	-1.7350625200688	0.975882039059774	-7.44525303644222	-4.87055673599795	-0.00302228554236752	5.90139591892973	0.809615873019117	4.14680549899575	-0.265386550009858	-0.79301929209223	4.66440015622308	5.49256840353474	1.96355200281589	1.2628413069987	0.66283275272957	1.17917671923401	-0.938731103273624	0.185689069350358	-1.06389424622763	-1.08636710207969	-0.607876858956635	-1.69250290565	-0.845205045262801	-1.82603429827453	-1.98018497810179	-0.55306862246164	-0.845205045262801	0.265241701052312	1.02659713163879	3.35628415441063	3.48364682692382	2.02309961860469	1.13579642360378	-1.46935935433579	0.490735429711475	-1.37404917453147	0.601713937673525	0.589028778146209	1.37555002948361	0.172868380921297	3.3850119172858	-0.593890616981895	-4.177409555438	6.19111619396341	2.00157136534104	7.08974324015765	4.37002181903884	5.27426785804435	3.8660932188745	3.06324013881746	4.16840201922261	1.53632325007136	2.14245905364168	2.30722568019725	2.93654655412803	2.88948394488243	2.63932632515696	-4.87055673599795	0.106177006422625	-0.161026534685616	-0.881572689433676	3.80773437576062	-0.179208853768806	3.40609238942391	-2.30560737853641	-3.07879726676989	-2.09796801375817	0.179299271251587	-0.881572689433676	-0.56649164279378	-0.711673652638278	-0.999355725090059	-1.28703779754184	-0.978736437887323	-1.18167728188401	-0.680901993971524	0.133389569947509
p0085	3.70800466677855	-1.64301676326005	0.472529783061898	1.45866408830332	0.472529783061898	-3.78308292675632	1.67223818860138	-2.17364501432222	-2.68447063808822	1.00856682617438	-3.37761781864816	-2.68447063808822	-1.99132345752827	-2.86679219488217	-6.73987875243284	-0.487246060751996	-0.398692663410551	-3.08993574619638	0.436424778419782	-3.78308292675632	-0.468896922083799	-2.86679219488217	1.83731793896083	-1.38518765395795	0.841889886527946	-1.53179112814983	-2.86679219488217	-2.17364501432222	-4.47623010731627	-0.524986388734843	-2.0783348345179	-1.53179112814983	-0.544404474591944	-3.78308292675632	-1.18039324131194	-3.78308292675632	-3.08993574619638	-2.27900552998005	1.26356280486296	-3.78308292675632	-4.47623010731627	0.560722495097359	2.87428606451773	5.02206729930612	6.34492722576913	0.623636320507928	8.29655877249673	0.148742705968001	1.01270761884042	-0.286575365289845	-6.73987875243284	4.79086859847852	4.97901530775563	2.77156247445158	2.98426019850907	2.30935753769166	1.24735499463611	1.51022189796817	1.59911592377241	2.68771657702628	1.90727652756774	3.09575834206117	2.60379639260632	2.56167585613091	0.682825191898259	0.158498880913366	-1.58585834942011	-3.78308292675632	3.30490840252875	2.18817891303414	0.277360083790094	2.61217867135912	2.28302516334742	1.76209451772324	2.83498827710336	3.53080390487714	2.25239850576843	6.14211719268545	0.527716198629189	-3.78308292675632	-0.365356243142959	-2.86679219488217	0.088118084151566	-1.53179112814983	-0.317347023956598	-3.78308292675632	-3.78308292675632	-2.0783348345179	-4.47623010731627	-4.47623010731627	-3.08993574619638	-2.86679219488217	-3.78308292675632	-3.08993574619638	-6.73987875243284	-1.21813356929479	-2.86679219488217	-1.14402559714107	1.19019658079616	-0.119521280626678	3.19838739004809	0.472529783061898	-1.91128074985473	0.11888974281832	5.20380134506735	3.66028814479902	3.88920952887243	4.46871140044859	4.20342201179767	3.60028522023606	3.85270393463926	3.93070168984243	4.8992856626189	0.77604332073036
p0167	4.63692336456659	3.7940888632873	5.59465825007436	1.24220526150219	3.08473705610367	3.67636671228496	2.18805479561789	2.79374919551739	2.11506643544901	0.585872054064962	3.44635028168298	-3.83296855373164	8.19444382429749	0.227474456814783	-2.44667419261175	2.23313953637211	1.24843581125283	-2.73435626506353	-0.465672723745162	-3.83296855373164	-3.13982137317169	-2.22353064129754	-0.65491472338369	-5.88349457570494	-1.7535270120518	-3.83296855373164	-5.88349457570494	-5.88349457570494	-3.83296855373164	-2.73435626506353	-0.942596795835471	-2.73435626506353	-0.788446116008213	-5.88349457570494	0.261376008490465	-3.83296855373164	-2.44667419261175	-2.73435626506353	1.42452681829615	-5.88349457570494	-5.88349457570494	0.621378742521872	0.7313796377362	-1.12491835262943	-0.0263060639613162	-3.83296855373164	0.497764786554695	2.39554244985955	0.510836868122048	0.137323359820486	-5.88349457570494	-0.465672723745162	-2.73435626506353	-3.83296855373164	-3.13982137317169	-5.88349457570494	0.741742424771747	0.937716070734029	-5.88349457570494	-5.88349457570494	-3.13982137317169	-2.73435626506353	-1.7535270120518	-3.83296855373164	-0.788446116008213	-1.34806190394364	-3.83296855373164	0.772201632256455	5.87450411487854	5.04692141394183	2.98595551154389	5.77204557527449	3.17100558299104	5.46327424724525	2.88241483260304	5.14858738704025	4.83797523749052	8.31146802114014	4.19352838521378	4.91311166362588	1.05738057449012	-2.44667419261175	1.56065899262073	-1.34806190394364	2.50031107440805	-0.119396487027328	-1.7535270120518	-0.00432715724254094	-2.44667419261175	0.227474456814783	-2.04120908450358	-1.7535270120518	1.42972163517325	-1.43507328093327	3.75231252490749	8.16932802409962	8.52554187688742	10.8950427632241	7.1333141090516	2.05590940460125	5.86374080157655	5.60442770637867	6.84651264513992	3.59059989052753	-2.73435626506353	-3.83296855373164	-3.83296855373164	-3.13982137317169	-3.83296855373164	-5.88349457570494	-2.73435626506353	-3.83296855373164	-3.13982137317169	0.792004259552635
p0187	4.93688785042721	-2.49408264996684	-1.45262877513868	-0.347501805449379	-0.126959035835227	-4.69130722730306	-0.360573887016732	-3.4385442588077	-4.2858421191949	0.156809137295418	-5.38445440786301	-3.99816004674312	-2.98655913506464	-4.2858421191949	-5.38445440786301	5.60601135244286	5.63417473529244	4.27721632809329	4.73551455311378	0.667634761061408	-1.0669662943267	2.88888219064148	-1.57779191809269	-1.82910634637359	-5.38445440786301	0.405505763034245	0.74894363513364	2.70656063384752	2.22292701777678	3.69109663776454	-0.0614444287246003	-2.24896019193386	5.98565094328901	1.26063656164264	5.60887374095411	2.75235645581253	3.59747858312387	4.1153414631141	8.2160233673955	0.844056595728175	0.148935080864512	-0.665955536567914	-1.6708823411587	-5.38445440786301	-4.2858421191949	-3.59269493863495	-0.851854914709752	-4.69130722730306	-0.137430335702522	-2.29341195450469	-2.0522498976878	2.64920402002314	3.58330471890649	0.509948426401842	1.94135309473276	0.137006509999238	2.21994194093333	2.7319626649312	-0.0231622421535833	0.518178925538358	0.319328066793193	0.018222974009271	1.33335028716068	1.10475052346231	-2.01715857787653	-2.44001542869657	-2.6764042067608	5.02467535774696	2.04684526729289	0.759731226262637	4.11833167241398	0.677002511065009	-0.28458798003881	-0.862665830813968	2.60612247388091	3.09191678903297	1.19201516118522	5.47565935273668	0.919994394558973	-0.315550205642777	-0.428627350261748	-3.77501649542891	0.490476322989022	-1.43321068928158	0.120877128069354	-2.74539707824775	-3.08186931486896	-2.16557858299481	-4.69130722730306	-5.38445440786301	-4.2858421191949	-3.4385442588077	-0.0091760001788434	-2.89954775807501	-0.464473482034883	5.56880526792176	5.88347803514147	8.28945802297021	4.43014728466468	-1.2735805436897	0.515442945719483	1.89071791158976	1.58908861165713	1.11683526267738	-1.32401139731659	-1.41416249431089	-2.49408264996684	-2.98655913506464	-3.77501649542891	-2.33993197013959	-1.98325702620085	-2.98655913506464	-2.49408264996684	-0.556140670560707
