## Extended data files for "Human Cytomegalovirus in breast milk is associated with milk composition, the infant gut microbiome, and infant growth": infFecalMicrobiome_6month_taxonCLR.txt

indID	k__Bacteria	p__Actinobacteriota	g__Bifidobacterium	s__Bifidobacterium_adolescentis	s__Bifidobacterium_angulatum	s__Bifidobacterium_bifidum	s__Bifidobacterium_breve	s__Bifidobacterium_catenulatum	s__Bifidobacterium_infantis	s__Bifidobacterium_kashiwanohense	s__Bifidobacterium_kashiwanohense_A	s__Bifidobacterium_longum	s__Bifidobacterium_pseudocatenulatum	s__Bifidobacterium_reuteri	s__Bifidobacterium_ruminantium	s__Bifidobacterium_sp002742445	g__Collinsella	s__Collinsella_sp900544425	s__Collinsella_sp900551655	s__Eggerthella_lenta	o__Bacteroidales	f__Bacteroidaceae	s__43-108_sp001915545	g__Bacteroides	s__Bacteroides_caccae	s__Bacteroides_caecimuris	s__Bacteroides_finegoldii	s__Bacteroides_fragilis	s__Bacteroides_fragilis_A	s__Bacteroides_ovatus	s__Bacteroides_rodentium	s__Bacteroides_sp003463205	s__Bacteroides_sp900556625	s__Bacteroides_sp900557355	s__Bacteroides_thetaiotaomicron	s__Bacteroides_uniformis	s__Bacteroides_xylanisolvens	g__Phocaeicola	s__Phocaeicola_dorei	s__Phocaeicola_massiliensis	s__Phocaeicola_sartorii	s__Phocaeicola_sp900554435	s__Phocaeicola_vulgatus	s__Parabacteroides_distasonis	s__Parabacteroides_distasonis_A	s__Bilophila_wadsworthia	c__Clostridia	s__Clostridium_P_perfringens	s__Clostridium_neonatale	s__Clostridium_paraputrificum	s__Clostridium_tertium	f__Lachnospiraceae	s__Enterocloster_aldenensis	s__Enterocloster_bolteae	s__Faecalimonas_nexilis	s__Faecalimonas_sp900550975	s__Faecalimonas_sp900556835	s__Hungatella_effluvii	g__Ruminococcus_B	s__Ruminococcus_B_gnavus	s__Ruminococcus_B_sp900544395	s__Sellimonas_intestinalis	g__Flavonifractor	s__Flavonifractor_plautii	s__Flavonifractor_sp000508885	s__Clostridioides_difficile	g__Veillonella	g__Veillonella_A	s__Veillonella_A_ratti	s__Veillonella_A_seminalis	s__Veillonella_A_sp000431435	s__Veillonella_atypica	s__Veillonella_dispar_A	s__Veillonella_parvula	s__Veillonella_parvula_A	s__Veillonella_sp900556785	s__Erysipelatoclostridium_ramosum	s__Longicatena_innocuum	s__Enterococcus_faecalis	s__Lacticaseibacillus_rhamnosus	g__Streptococcus	s__Streptococcus_peroris	s__Streptococcus_sp000187445	s__Streptococcus_sp900543065	c__Gammaproteobacteria	f__Enterobacteriaceae	g__Escherichia	s__Escherichia_coli	s__Escherichia_coli_C	s__Escherichia_coli_D	s__Escherichia_dysenteriae	s__Escherichia_fergusonii	s__Escherichia_flexneri	s__Escherichia_sp002965065	s__Escherichia_sp004211955	s__Escherichia_sp005843885	s__Klebsiella_A_michiganensis	s__Klebsiella_A_oxytoca	s__Klebsiella_pneumoniae	s__Klebsiella_variicola
p0019	5.44035377122231	5.38500484040616	7.98017708957883	4.56520003508807	4.00128020332148	7.32768809736102	6.96573896562605	3.73234244836146	9.79614143953841	6.07388608599372	4.7049395695876	8.28808496950887	3.80251992018437	4.61283607436114	3.79642402987503	0.618925909460807	4.29325558256001	4.9924162131124	-2.8512643436883	5.88023345037494	-1.10829503862968	-1.2136555542875	-3.00541502351556	-1.9639611486874	-2.0891242916414	-4.79717449274361	-4.10402731218367	-2.59994991540739	-4.79717449274361	-1.90680273484745	-5.84958412693417	-2.8512643436883	-4.79717449274361	-3.18773658030951	-3.6985622040755	-3.41088013162372	-3.6985622040755	-1.36318728825847	-1.10829503862968	-4.79717449274361	-3.6985622040755	-4.79717449274361	0.220105344071312	-4.10402731218367	-5.84958412693417	-4.79717449274361	3.32460292641746	-4.79717449274361	-2.8512643436883	-0.577666787567506	3.80435984710638	1.50361130191963	-0.947026891033554	-3.00541502351556	-4.10402731218367	-4.10402731218367	-5.84958412693417	-5.84958412693417	-5.84958412693417	-1.33143858994389	-4.10402731218367	-2.8512643436883	-4.10402731218367	-3.18773658030951	-4.10402731218367	-5.84958412693417	-0.622787222847976	4.97278166716799	4.97106591038449	3.00830013252724	7.49443344089282	-2.02458577050383	-4.79717449274361	-1.30066693127713	-1.33143858994389	-4.10402731218367	-0.622787222847976	-2.23222513528208	3.00952187977757	-4.10402731218367	2.23809410653748	-2.15811716312835	3.25289093017235	0.535544300521757	1.18423971851087	2.64062062892832	4.36733134288877	5.56844201501822	2.83377208814685	4.17287616908339	1.95158505474807	1.16897224638008	2.27694232345375	1.83745886511807	0.786321816038086	0.882998116273455	3.28738792249169	-0.563067988146353	2.44490786651335	-0.22246351424023
p0157	3.47164567576512	3.22611640645874	4.57617214636263	-0.978542058177028	0.858696735573158	-0.0179388630566628	6.81009538738915	0.855045764011277	4.1800659961898	2.95753709010535	1.40426175234756	6.14489098609417	0.487971020473405	1.56811031491482	0.188605331313138	0.743325148636354	0.451407807882295	0.272585051946014	2.81609828909887	2.14795749387255	2.6730370345237	3.2047475556655	0.382845136444999	2.70603754697292	-0.901496267687063	-0.899379864780685	-1.04231809357426	-1.33816347666521	-2.08866195369662	3.23978713616348	-4.97903371159278	1.15137722802865	-1.90518365877484	0.260064295295283	-1.7403552594284	-2.88408798337698	0.857237946109498	2.70615244988009	3.25403772856643	1.11368919883929	1.38118873563438	0.612419578089499	4.85087457515363	-4.35042505217041	-6.36532807271267	-7.05847525327262	1.53308302009893	-8.37755728047232	-2.47350777460205	-2.05452894732716	-1.56130702797942	2.6909866116244	0.0587302498917261	3.08158527088938	1.30510044947802	-0.00229996917220797	0.611953268918074	-4.97903371159278	0.644532429206618	4.40898202365046	1.29878390022729	1.77920596232058	0.19640955680472	0.0922262043199083	0.163360572015831	0.185752262330732	-3.69117942328614	2.03218027575758	1.5956933931707	-0.078399312710855	4.70916219507942	-5.11256510421731	-7.05847525327262	-4.75589016027857	-4.57356860348462	-7.05847525327262	3.25170998077422	0.556330111438456	-2.88408798337698	2.05116041458193	-0.36639151076599	-1.17515286478434	-2.54761574675577	1.44136829980851	-2.23819368766758	-0.447779208554859	2.34165869033622	3.48957304489981	0.565166693238954	1.57365247623572	-0.0896248749306704	-0.501696897114576	0.271274435768894	-1.19768902980675	-0.635228289739099	-1.15311340521805	-3.20832765156256	-1.31227206273246	-2.28779062880695	-5.11256510421731
p0204	3.41593273088431	3.35600155140633	5.00216869364975	-0.901336060357014	-1.01994180276486	6.20614598786782	3.4856126515223	1.23368644550265	6.45488289815893	2.85472541611952	1.69769195860141	6.38728600794273	3.82237710637416	0.890423408871041	-0.997962896046086	1.36848113939815	3.95195266301496	0.238098222831351	1.6721797390095	1.41853301092183	4.20181444266837	3.28547372953718	-0.102170685720272	3.02816489096395	-2.2239146070908	0.708101852077086	3.0480080818918	3.28347242802366	-0.276242343042084	0.424796154225104	1.24950772863309	-0.372256996281673	-1.97397286262186	-0.0948014556137235	2.89141431367558	4.21273025754537	1.61513937847076	2.53868131315472	5.17143557694217	1.0294222836777	0.555594557993558	-0.710280823594305	1.95634333585361	-1.6279311749845	-1.75082931130765	2.81863398082695	1.03986376439812	-5.51975147309513	-3.36026722374175	-8.09490541768353	-5.51975147309513	1.6191155268504	-4.67245361270792	-4.82660429253518	-1.12942603560655	-1.60772846766698	-1.48256532471297	-4.67245361270792	-0.407763684738583	3.48048496107465	-0.19025848907864	3.27041616190062	1.51316694884102	1.51081123514856	1.31076272554356	-0.450847270874895	-2.4752290353717	-5.23206940064335	-5.92521658120329	-3.09200323714707	-2.78972236527414	-3.97930643214798	-4.13345711197524	-1.9088335604509	-1.66253670416198	-3.72799200386707	-5.00892584932914	1.48482799052255	-4.67245361270792	3.22058526963532	0.119788732832721	-3.36026722374175	-2.50748989758992	0.981538197445263	-1.55576872873627	0.00835398748578877	2.03266077728652	2.87436972073112	-0.0730141014288161	1.21681999350351	0.449808238624806	-1.29048759297365	1.42176090268514	-1.26177748709122	-1.13772483842124	-1.79005002446093	-3.39948793689504	-3.72799200386707	-0.891516014176039	-3.44030993141529
p0065	2.75157790781092	2.22635365039279	4.95670090046004	-0.881590613768125	0.478103065554586	5.366938119481	3.6013130633013	-0.247662792868151	6.78639322485612	2.43273174524409	2.36984920197334	4.82399440200095	0.569144607470654	1.46357492676104	1.62831348019316	-0.248989933076214	0.375093229470479	0.284680323373799	-1.28206818036525	2.89343786645111	2.97182292555276	2.5506208214232	-0.849607567915074	2.97073546440189	-3.13538554259274	-1.19630135860783	-0.716076175290552	0.0593927306964013	-3.0336028482828	-1.19288255185904	2.36124584854492	-0.389183575526153	-5.774442872208	0.212846303489504	-0.952818123056493	4.81628276988071	-2.09814220030092	-1.38205345049857	0.214518544681866	-2.88407111431183	-0.838770616585197	-2.66836254148514	-2.3297603786061	-0.0514025809473819	-2.6535474557	-2.24319236229764	-0.376280170690245	-3.30352246439474	0.123168766093638	-2.79551771697039	-3.85263027473174	-1.24903765468877	-3.0336028482828	-2.98123486276548	-2.88407111431183	-1.87922698509623	-4.30810580341457	-5.774442872208	-4.57047006788206	-1.12207108473561	-4.62176336226961	-1.93858122774542	2.54038930707656	2.26213053749931	2.23469862232497	-4.73298899737984	2.64909876312678	-4.62176336226961	-5.00125298397452	-2.1680396399183	-2.46025686753547	-1.2258430377083	0.564739960795825	3.84351584355518	4.1245177827044	1.80156903848896	-1.65540569739553	-3.61495862285463	-3.27574290028766	2.37785117284674	2.93259903131126	1.75281304716579	1.71989464293938	1.000732941875	0.678919625042552	2.69949481053728	4.13661594582445	2.30785640040926	1.67795957901564	2.9049825409426	2.93985101342878	0.850949495799958	3.9494394310284	0.219934096347019	1.19063747339341	0.477461010957891	-1.01655159920224	-2.99149136293267	2.30491696606735	-0.927634552269532
p0239	4.72993054847795	3.39219961587831	5.69394528104082	-0.545125572412051	2.38285790437412	2.77437843441927	8.52653335497171	1.88057021934617	5.15700489740963	3.2465208929018	2.2734161887652	6.31100994189286	2.40385772156787	2.76844835686866	2.59900598323382	2.24059766700838	0.322903701656674	0.716526343500563	2.4163735294997	0.424523627601916	-1.35006415896011	-1.42251923817554	-4.49636929099348	-1.03847656565478	-3.24360632249811	-3.53128839494989	-4.37858625533709	-0.533177998990933	-3.8677606315711	-1.3828539817831	-4.17791555987494	-2.83814121438995	-4.629900683618	-3.14182362818817	-0.537939912751177	-1.95083801938904	-1.46382304431677	-2.133159576183	0.12122341499317	-4.96637292023921	-4.629900683618	-3.11007492987359	-1.51956502732501	-0.233689413952163	-2.70460982176542	-6.57581083267331	1.46108594001176	-2.12146353641981	2.28056520405711	-1.44001239562305	-3.20851500268684	3.85157650311608	0.0158628993353437	0.704886362711427	0.199555258263077	0.985310756856923	4.36701659706585	-3.7425974886171	1.89177185818959	5.54757561423791	2.47518204606874	-4.629900683618	2.58218305893066	2.37199526038374	2.31872230312524	-0.473252238059746	3.78510156690169	-4.01086147521178	-4.27322573967927	-5.4771985440052	-0.185570165607965	-0.717877678189855	0.519253544613816	5.36250000784021	5.71410191667107	3.05790005127987	3.4030624467687	2.32391996220738	1.64915664624127	1.55218422309863	2.49054368877449	1.53881305374678	0.148021608147894	1.89219211455215	-0.240756581175256	1.15260494716773	-0.999861729526998	-0.00632941225901853	-2.60551891912119	-0.807489836879542	-3.24360632249811	-3.93675350305806	-2.44867644762822	-3.80322211043353	-4.49636929099348	-4.629900683618	-0.318143244790676	-1.69300891008694	3.52172096335175	0.367311590146114
p0096	2.72852996946882	2.05843165657889	3.37917106085565	-0.00387714232388975	0.178539975653185	0.84946401942842	5.28918561723778	-0.905369653099095	3.22911870761862	2.00134615295005	0.0669489102447228	5.2254545201427	0.31165322066551	0.208196185236073	-0.438726182643153	0.550811718252934	3.37078629185806	-1.30871835830088	1.7864478122413	1.81521931057681	3.29664208442869	2.35598103683407	0.223843076017732	1.90964993821943	-3.34067936174772	-0.745183951937367	-0.960536034407803	4.42622948741471	1.46479488358476	-3.30893066343314	-1.55701710275229	-3.8842948083367	-5.67605427756476	0.0599802409286293	-1.13098801564637	-0.665418983468504	-3.12400832493913	1.47360088121403	1.00123906929549	-0.2961569240243	0.0754595999126314	-0.109619994059782	3.58201220060842	4.82830981830027	2.54909177277887	-6.77466656623287	-0.299233849528779	-3.75424168008851	0.801943200740168	-0.822722777287171	-0.306191743853627	0.683519591107618	-2.87269389665822	-2.87269389665822	-0.120514046049651	0.910806794759483	-2.99047693231461	2.99962304783158	-3.0251624903025	0.696127207962193	-3.06109449952856	1.92925512379553	-1.33876353673227	-1.02368249009237	-1.67175599602744	1.38727923323582	1.16947092488124	-5.2705891694566	-4.98290709700481	-5.5219035977375	3.83579710479965	-1.0016690225552	-0.842421378784859	1.93289902016703	2.42506775995609	0.200279962289591	-0.740382021941959	-4.10051791680634	-0.0508341254116608	0.582570706274206	2.25000665869826	1.35789302665514	0.385791066305022	0.036577812368424	-1.69016142357016	0.223386350730048	2.55837804571877	3.57366705113527	0.672501793367171	1.70295385006354	0.64860332600139	-0.558060465148005	1.21438527920769	-1.22559048133765	-0.474798623859854	-1.09791276396459	-2.79498491233091	-1.77072026028741	-1.97064552149961	-1.9913501948613
p0040	5.30500730995027	-1.05323329152296	0.220651502001686	-3.2165563171835	-4.8259942296176	1.44120631892376	1.97806581302577	-3.32191683284133	1.46742504922888	-2.0851542056924	-2.88008408056229	0.872775703215054	-1.37600668378602	-2.81109120907534	-3.43969986849771	-1.88155525045116	-2.0851542056924	-3.43969986849771	-4.8259942296176	0.223861777631934	-0.715120365444292	-0.855702316065481	-3.43969986849771	-0.395177430774289	-2.88008408056229	-2.81109120907534	-3.90970349774345	0.352976379297868	-2.47461897245413	-0.827793527948405	-3.72738194094949	-1.80556934347324	-4.42052912150944	-2.26104487215607	0.513944811621253	-1.62732111206692	-0.934173931506976	-1.6071184047494	0.764992750893254	-4.13284704905766	-2.95419205271601	-1.0082819036607	-0.827793527948405	0.227061780362605	-2.18693690000234	-6.69606969804448	4.13799793339978	-1.1124221629133	6.05730330665176	-0.395177430774289	1.3192637906698	5.04803876524333	0.0338181747440691	1.47019385579701	0.459744354723574	0.397060652429887	3.24756458757297	2.68798775789378	-2.68592806612133	1.46000386489126	-0.643944086976396	2.43382538074558	2.75699880938091	2.55270173943161	2.64650651511996	-1.53015736361327	5.02219200713344	-2.47461897245413	-3.2165563171835	-0.986541917024292	-0.266867982130918	0.0792805488208266	3.25377868244892	5.87412175442399	6.36388447239388	4.07673343441792	8.71151920500278	2.8966832868504	2.69964574542393	-0.41927498235335	4.55598585080567	3.44106954539944	-0.051081269042417	2.85694894026069	2.22021779251155	4.56800014438631	0.609908799882997	0.709369593413635	0.601156008773402	0.54464379851006	-2.52340913662356	-1.66899380846749	0.309804207432659	-3.03423476038955	-2.52340913662356	-5.51914141017755	2.04457825823682	6.61821868171581	0.32150024719585	0.335930512024879
p0171	4.12480074890193	1.21002646932296	4.74680298478413	-2.24157008731433	-1.55569566608347	1.47834449536645	7.8623660016211	0.570099984967921	4.27189652424945	4.31884542108253	1.47094097133288	3.36167115811999	0.450900441311134	2.40962592106904	-0.589572560461435	1.11517553177699	-3.04168938742644	-3.21758005389011	-2.19901047289554	1.9015646390772	-0.0220515930188993	-1.24992991819839	-3.34018237598244	-1.16740889451039	-4.27845201457537	-3.91072723445005	-4.17309149891754	-1.10503856378393	-4.17309149891754	-1.86055607507033	-4.52976644285628	-3.29762276156365	-7.62635029836211	-3.07447921024944	-0.866204796726631	-2.92032853042218	-2.22718134986223	-2.41523358136517	-0.255086421811852	-6.47567659191159	-3.07447921024944	-1.13813851221027	-0.869874525615594	1.53998102264575	-0.848055478220954	-5.78252941135165	3.37672817039522	-2.08122743723915	0.0811017642464514	-0.0573116559753796	-3.76762639080938	5.11492262312037	-1.0911815291225	2.81596723112863	2.67915107013433	2.47225951479708	1.8930165911862	1.52668295434112	3.40136431060955	7.14853664735893	3.48087768156123	-1.14295779864622	-3.70308786967181	-4.07778131911322	-2.73800697362822	-0.444991331650328	3.26110681472566	-3.83661926229633	-4.39623505023175	-6.47567659191159	-0.637946144745651	-0.735883679732357	-0.329347334242694	4.77087156710069	5.15244189084592	2.48479116900836	-0.466863406468996	1.32612380999738	3.62678476263154	3.32738270579004	0.165505577829	-1.06850482045147	-0.726283606003338	1.17781831774966	-0.156708478165157	0.928602526125677	4.32546918035069	2.51289428430353	2.00981951276139	3.226367744623	3.11781511057617	1.03912316857708	4.12828126156426	0.450900441311134	1.30462649599678	0.937087425514972	1.25273918792945	-1.74828877319925	-0.509529852787899	-1.631489505453
p0020	3.14962574505857	1.62706830609916	3.42663171004986	0.371885213356733	-4.25924146550192	4.31168204833529	5.89306749261938	-0.275070078622057	2.94647619533956	0.411161445053222	-0.374247132461689	4.70857902587486	0.475656592592296	1.2250943197214	-3.56609428494197	-1.24880304455823	2.63302409443219	-0.79350556270219	-3.51202706367169	0.4371903117645	4.31232767145418	3.08370551509799	0.392953659131038	4.17250679816988	-2.26177350678175	0.855865060067282	1.32897773023621	4.43297511078271	0.589310534041376	4.31276954261034	0.979758295082588	3.09987247841266	0.12970561201654	2.791330666182	3.22990144736134	2.83095881944414	2.73862531837531	1.85763129256767	4.21691365866932	-1.52921235768093	0.00604325802399274	-0.970286939120529	1.47266044446866	4.43409373474345	2.93213208430854	-6.16878397038635	0.139314471123176	-3.68387732059835	-0.61388827643787	-2.63509740567812	-5.35785375417003	0.453287238806675	2.14322837008985	1.66015007454271	-3.12426153266293	-1.79302694872607	-0.62850129828352	-3.97155939305013	-1.57114205081905	2.0575888960776	-0.944382286788486	1.31319417749156	0.619342821140251	0.157365502768745	0.499126565558162	-5.2524932385122	1.94119257988291	-5.94564041907215	-6.45646604283814	-8.76846634803503	-1.29741074362361	-1.68296054203083	-1.16988393250852	3.25345698695799	3.75454297347603	1.8760828964145	0.12740411502826	-0.00599562069395901	-0.668546688975735	2.07967974149479	-0.122002982607665	-0.404376873913719	-0.909987362000601	0.289162386635566	-2.46132813069948	-1.2182526003598	0.900239456191905	1.38699036153798	-0.883045386045178	1.02302179481351	-1.58893159238255	-2.18910231648439	-1.10935851212067	-2.21274407954143	-2.52464041011381	-2.35107164442945	-3.86619887739231	-4.22287382133104	-1.63349991186243	-3.26461889035785
p0263	4.51924983970172	1.69663109294769	3.55555866063644	-1.59345736014577	-3.82704958165287	0.13693316270599	2.33766774715586	1.06580267678701	3.85962274378204	1.34027285526656	-0.720969250930011	4.87771064421217	-1.419103973001	0.316085144738665	-1.06844710138783	-1.19596042168679	-2.69206964881388	-6.02427415898909	-4.41483624655499	-4.6379797978692	4.99174502380396	5.11936864632476	2.54797523817523	4.20249183066726	-1.91340029481578	-2.28660454070572	1.75644672712883	1.2916093455207	-0.564688644844928	0.194325960702642	0.638858537001716	1.10902179590698	-6.02427415898909	-2.80539833412089	1.088867949718	-0.809338401380101	-0.94910034375526	5.10169386942872	7.77112450386065	-0.124376805406595	2.54189965464877	2.07770657286411	4.56006023414414	1.83937710645956	-2.26307404329552	-7.60664309183737	2.57744398749684	-2.49791363437293	4.06507036007523	-0.987321556575458	-3.45932480152755	3.46490933677167	2.30393533275965	7.26069434419801	-2.13245386087846	-1.27068396788272	-3.31622395788688	-4.07836400993377	-3.72168906599504	0.274675087866856	-3.62637888619072	-4.92566187032098	2.65009370679915	2.18693720280394	2.67273745900299	-4.07836400993377	2.42827383893362	-3.53936750920109	-4.23251468976103	-7.60664309183737	-1.66756533229949	2.33953472552779	-0.231260550604943	3.88881712968974	4.19252666237184	1.76435190663594	-0.225181504528561	-6.02427415898909	-0.7110681799473	-3.31622395788688	2.77644246973007	0.598462164960753	1.77260618379444	2.59763934319755	-1.51341465247224	-0.556214017853956	1.75644672712883	0.893431450846218	0.233393428893552	2.1293633273962	-0.0632688193658133	-1.29688634027675	0.13693316270599	-1.91340029481578	-1.30577528769399	-1.28807571059459	-2.41335624634486	-1.09702047383188	1.09455209007299	-0.560442353963477
p0213	4.56406649713464	3.95673731012848	4.49357847896143	0.34242863044426	-2.68716815706249	8.61577921042493	3.49271046083861	2.59400305065058	3.4562541910801	2.88236308923002	3.39697685254595	5.55047572705806	3.02399442489134	-0.725509651039035	1.58516761185235	1.50046433958317	2.77600429692902	-1.00903371334215	0.0193994640794998	-3.54939166766637	2.48419928600435	2.62505211465454	-0.046524784291594	4.13541647399074	-4.00892399704481	0.57178271676491	0.568360985453749	0.226389508302488	-2.68716815706249	4.19463093357579	2.03627876984998	3.1160238277581	-0.182095837679893	3.04148758233885	-0.948653202353245	4.57507077785063	2.51683853001431	0.0714343232025541	0.0770523155067772	-2.66518925034371	0.621751479351646	-0.94087106191119	1.69818626770407	-0.0886021888019658	-2.66518925034371	-4.88439273439871	1.13078833932659	-2.99732308536633	0.0500811987319851	-2.00519427710067	-4.29660606949659	-1.23114045792792	-1.99402097650254	-2.64368304512275	-2.50484660026853	-1.46995012598653	-1.0470932751665	-4.00892399704481	-4.54792049777749	-0.713087131040478	-3.7857804457306	-4.41438910515297	-2.60201034872218	-5.3952183581647	-5.3952183581647	-4.54792049777749	1.79344610898179	-4.54792049777749	-5.80068346627286	-5.80068346627286	-2.35069592044127	-2.12438279436579	-0.34750138916391	-2.31944337693717	-1.50339806005407	-0.76698289924561	-0.63019947123471	-5.10753628571292	2.70453835336216	-3.05984344234766	1.37518872966622	-5.10753628571292	-1.28434449399139	-4.09593537403444	2.03765984928425	3.88190800748954	5.88987759350061	7.87643648360743	3.72570775220555	5.49044753695245	2.55645833699515	2.29811134162331	3.24484122303903	1.69707823434971	1.02151392434763	0.668566850522911	-2.75616102854944	-3.72124192459303	3.7110569549833	-1.9505358645628
p0284	4.24973624979253	3.48780394170805	6.3939655810951	-0.472276358673872	0.253970770312419	3.7065389627375	4.93424842878732	0.376394185525304	8.28433341105363	4.34505420688639	2.06720345724721	6.29255187813129	0.994800081687434	3.30070559831878	-0.957784174455572	1.05920001229052	1.95914160616314	2.7384897480661	-1.07361598998069	-2.22629549991908	0.059482474758585	-0.296385692210207	-3.32490778858719	0.432408827079976	0.744118965650622	-2.34407853557546	-3.17075710875993	0.967832155259927	-1.89779143294704	-0.868172015765885	-3.32490778858719	-1.82083039181091	-1.50574934517102	-2.63176060802724	0.114441359039342	-0.840001138799189	-0.747219405348223	-0.942279987919607	1.09192276828138	-3.03722571613541	-2.1722282786488	-3.32490778858719	-0.0604214524669361	0.81292188557465	-1.40309519111094	-2.07214482009182	-1.89779143294704	-1.82083039181091	1.44436340808133	-0.119454984051129	-2.07214482009182	-0.17502483520594	-1.05622424726882	-1.14637534426312	-0.650759139160661	0.290504513644875	-2.28345391375903	-1.65093135501552	-2.91944268047902	1.22896910301335	-2.71877198501687	-3.50722934538114	-2.71877198501687	-3.32490778858719	-3.17075710875993	-3.73037289669535	0.294978794039796	-2.28345391375903	-3.03722571613541	-3.03722571613541	-0.17502483520594	0.949440832288504	-1.65093135501552	0.694473735161456	0.994800081687434	-1.47908109808886	0.90919871601007	-4.01805496914713	0.83657607647254	-2.91944268047902	4.09417298920259	2.92892102298828	5.89543241796733	5.04463576756637	1.5060690661346	-0.0797146554016151	2.73460473929464	1.59871612851944	0.682425396645282	1.82548944788423	1.43011815294528	-0.68585045897193	2.56535425301163	-1.50574934517102	-0.233865335228873	1.15242902589102	-0.628030888083104	-0.0229170570084818	-0.153822627555337	-0.380468809420749
p0164	3.98484713436951	2.71313538385048	5.73373757924682	-0.30735559833145	2.13746275338821	3.21549166811978	4.90279673267064	1.10171268743699	7.58830142550204	2.67665512899665	2.61472721790564	5.67630076632872	0.0528361894863222	2.63608445103377	2.4436606386542	0.927043892625194	-1.34295491917083	-3.82025696957361	-4.02092766503576	1.53332307564948	-0.895142263233569	-1.22093996860786	-3.38493889831576	-0.4561008595918	-1.12440204156521	-3.91556714937793	-3.38493889831576	0.769338004629014	-2.45695212667841	-0.62716526186112	-4.02092766503576	-2.07501751598044	-4.02092766503576	-1.87434682051829	-0.708763905744	-1.60303172553072	-1.90066412883567	-2.07501751598044	0.0298906321364522	-3.91556714937793	-3.65320288491044	-4.42639277314392	-1.38983850506968	-0.318254888789485	-2.17510097453743	-2.88594773219677	-0.214265175265438	2.95459009918889	0.299519030540298	-0.239266477470855	-2.38951084588288	-0.15902904679018	-2.38951084588288	-2.81695486070982	-1.99864453719587	-1.04200250979815	-3.91556714937793	-4.60871432993788	-4.13871070069214	-0.551725554259545	-4.42639277314392	-3.38493889831576	-3.38493889831576	-4.42639277314392	-3.91556714937793	-4.13871070069214	3.48181054571909	-4.27224209331666	-2.07501751598044	-1.98404573777472	-1.62303239223739	-1.30549735663592	-0.147414514369487	5.01977042730354	5.51480794651237	3.34291542127304	-0.452961139587132	-3.4455635201322	3.82444486586835	-2.43396260845372	2.02670715353928	-0.558670026612356	0.627727632892073	0.93254921522055	1.89017004780126	3.33094347223999	5.66192707054203	6.87330027917812	4.01355933792887	5.16468731603507	3.19968998492846	2.68075966342242	3.72012313564982	2.93265041688801	2.1066690563968	2.09471915197064	0.886813205897865	5.08777365310735	3.31759941886599	-1.28367830924129
p0249	3.51771124353297	-0.386187244146405	3.13972414504788	-3.72093952640041	-3.72093952640041	0.799295048781898	6.27423150754237	-0.378582644761186	2.55624087570581	2.3575215166341	-0.401572162985885	1.67722317511734	-0.957319474143387	1.65533045300605	-4.05741176302162	-1.19521088209215	-3.22450264008652	-5.66684967545572	-3.87509020622767	1.48932696202489	3.54653605470642	3.38654444605774	2.00427822897586	3.8580824342791	4.93713299530289	-0.772748197615417	0.142793189899957	-0.368532308907685	-1.65951649022325	0.24259103617367	-0.761574897017292	0.475187730131635	2.44867120609105	-0.765285476413827	0.947205458749072	1.2738567036661	1.74802436536108	3.42678832673432	3.19520900193975	1.80678743304048	1.75731560558631	1.31089797534645	5.54389579490623	4.38034853474671	2.87756950221411	-4.28055531433583	0.215078984583954	-2.67111740190173	0.889928680702321	-1.71560595687429	-3.87509020622767	1.59647994202112	2.28857541345695	-0.776500547233967	-1.17261105017491	-0.289259128013177	0.03693279920048	-3.36426458246168	-0.165591464910994	3.49697544277899	0.258742127501553	-4.75055894358157	2.04537052021831	1.86228821785705	1.99279327910896	-4.05741176302162	0.505894218867772	-2.5987967403221	-3.06415999001134	-5.66684967545572	-0.633149108428469	-3.26895440265735	-0.998704690306241	1.59191452583852	1.88774703120985	-0.414576247409091	3.77293436038315	-3.26895440265735	-3.9621015832173	-2.37101280945139	0.0485319350438318	-3.4696250981195	-1.88266004153746	-3.4696250981195	-0.414576247409091	-0.203017870430111	2.65432863203456	1.34165550662656	0.371021244466417	1.83478478242769	1.37761942684224	-0.52811437873215	2.35062267192663	-1.76487700588108	-0.361060294068984	-0.765285476413827	-2.17034211398924	-2.80464879452625	-0.666264717212967	-1.41835443340636
p0255	3.19817980719379	2.16838047726982	3.97936381135899	-1.97439445599887	-0.857999761463226	0.529685098142585	4.99421871204171	-0.343100812309599	5.34763498696057	2.13838165200321	0.434513861904238	5.07655816810539	-0.962536044640843	0.33693417034561	-0.879566467022001	-0.523650104572329	-0.124847246289581	0.327340417303884	1.20719419598657	1.01722170926699	1.1845930198469	1.68011933563071	-1.07122053607967	1.12344943519235	-2.69919895642951	-2.11076272995859	-2.83022721883591	-1.53641371051019	-3.2558950342616	1.65803454890646	-5.89495236387685	-0.435974937316043	-3.14951463070302	-1.20754407965179	-1.51650355055086	-3.56419639391611	-0.662317029168468	1.21223908261752	1.77567603172801	-0.47948708395482	-0.234475123159516	-0.900640043812529	3.31595927346762	-2.11727741097979	-4.34435495146569	-6.04910304370411	2.38865003621881	-3.60675600833491	2.17165880062808	2.22321210425191	3.68497917730461	3.66511889780363	-1.07467079827182	1.06036783917861	1.13641022653211	0.945135695166161	1.33156828597079	-4.950490755036	1.70215719742653	5.50054964363814	2.06457314082198	-0.189742337229468	0.626720177930735	0.574297952918918	0.417041680533506	0.443389284689749	-2.29568506845261	2.97817549754297	2.68467893005566	0.976731523343625	5.44415868432422	-3.62135480775606	-5.00764916887595	-3.26615153442879	-2.59911549787253	-5.00764916887595	4.16711888527502	1.40946750726017	-0.456252129755194	-0.334270732861327	0.199906481435411	0.564504863301812	-1.07467079827182	-0.826048161656623	-0.627830853097299	1.72491203354661	1.35405960631563	2.96611417964091	-0.566382954158297	0.557096590560371	-1.48649247213482	-1.85692623224498	-1.00675377411833	-1.56421902359052	-1.9492183011064	-2.36022358959018	-0.531650147239405	2.06067313587871	-0.784687228831758	-2.9580605903458
p0210	3.3618626386391	2.32862749865678	5.50076976195911	-0.241674235543346	-0.549717230644042	2.09564926816448	4.47686616312868	0.53829050477527	7.33331512854998	2.25708944890608	2.33959911818318	5.20970351567947	1.50164384589503	2.16861745611165	0.992308838300425	0.498045813377383	-1.14640414501643	-1.40018466579252	-3.00962257822663	0.694875016044276	-0.289302284532601	-0.438991387297658	-3.00962257822663	-0.37587030084106	-0.430528713378924	-3.6664021146157	-3.6664021146157	0.590223253516913	-2.24501643368454	-1.00714207768292	-3.08658361936275	-2.49879695446063	-2.72194050577484	-2.39343643880281	0.0295948072671046	-1.24286441120399	-2.61657999011702	-0.828995892299444	0.0135086695154803	-3.41508768633479	-2.87147223974581	-2.80895188276447	0.904620183939834	0.360224273551454	-1.02734478500044	-2.83972354143123	0.0506482164649367	0.159128859459007	2.47486694671565	-2.93816361424448	-3.26093700650753	-0.695987649045995	-2.49879695446063	-2.01500000308256	-2.83972354143123	-1.67073045600132	-1.81682307449881	-1.75158255263041	-3.53287072199117	0.10142054183836	-2.80895188276447	-2.35421572564953	-0.670669841061705	-0.982449465092546	-1.1579649674175	0.715624520058186	-0.386565589957808	3.66652752472987	3.64266680992355	1.7666958639573	6.17488703371504	-0.615099989906894	-2.10076682483999	-0.402826110829588	0.183745487094363	-1.91101028955852	0.16843125212132	-1.15216784973318	2.42085950673129	-1.4151103160092	1.3147553263435	-0.225526249135364	-0.537138448437182	2.40631320137474	0.744663076038105	2.01814899811262	3.9183709629965	5.8270420081308	1.95761539157164	3.53114016276354	0.809310004135509	1.02166384802834	0.979361468337649	-0.373214256782944	-0.154856675784675	-0.494318451254254	0.0117052425163295	-1.94875061754136	2.88089556499472	0.398954910733153
p0166	3.70651093480759	3.43353973517679	4.40856131875661	-1.93767210157177	-3.70837816160199	3.22382579778245	2.86113832131121	0.807414213234882	4.5016714718708	2.83358934892474	-0.227138072266301	6.63113037685428	0.127843130409871	-0.0934143904382245	-2.73381852160386	1.97952896389592	0.392610943338776	1.05058549756552	2.33270953597931	0.704117055512652	-1.75181071807269	-1.72737669273541	-3.70837816160199	-1.74828337755472	-1.71028225937611	-5.09467252272188	-4.99936234291756	-0.468719797551263	-3.38992443048346	-3.07976950217962	-4.99936234291756	-4.45281863654949	-4.02996178572945	-4.26176339978678	-1.3762342663664	-3.40827356915165	-4.45281863654949	-2.01736026217547	-0.55137774045188	-5.09467252272188	-3.84190955422652	-4.13916107769445	-0.319759562146697	-1.07289865333462	-2.82254663721255	1.45082080545274	1.7898141293209	-1.68352481020656	2.57552276331615	1.10685033615165	-4.50688585781976	2.16998767375304	1.47886796968026	3.9853313475263	-1.04811862433613	-1.05866353751275	-0.0793814170894336	2.95606274599511	0.503008421051772	4.14223188037985	1.45383307194905	-4.21920378536798	2.6763102071918	2.13153648737879	2.70052123622738	1.76651512044392	1.21633606998662	1.95544999754718	1.52646678199047	0.787535038449149	4.63825799881035	-1.81000895731568	0.0792147654479762	-1.87180467658414	-1.51115358426577	-0.143787233031402	4.32436353093335	3.67561129637652	1.79012114462291	-1.71028225937611	2.28919270393775	-4.21920378536798	-2.52206029251478	-0.885512286071201	1.21724375816731	2.19076548335597	4.44457583464031	2.80577881933681	1.52179418821436	5.96634381561743	1.00900401499303	-0.191622439305565	1.28035229710621	2.17730911635182	-0.332498587924127	-0.429348413914045	-1.74828337755472	-0.210356595304297	0.410252426500264	-3.7863397030717
p0107	2.98881228109246	2.95758593844742	3.02756466407235	0.661895595651728	-3.48229677229794	7.51354799107707	1.60447617877924	1.18741193482772	3.36443380484642	-0.101302097953304	0.466379550778241	3.54300447720582	1.16209412684343	-1.41966234893449	1.78624843591643	-0.506767206061469	1.73082574818686	1.0452721676666	-3.35713362934393	-1.49899909117101	0.115928313547865	-0.0700495544492001	-2.42914685770659	0.770000755701157	0.522609227276919	-2.93225043537867	-2.50146751928621	2.0450136703532	-1.12144277117992	0.899729862375941	-3.0122931430522	-1.10275063816777	-2.50146751928621	-1.29250717344924	0.244199545387303	-0.403449592033443	-1.32281252294457	-0.938073545353521	0.0342114558752095	-3.09930452004183	-2.82305114341368	-2.04721224700862	0.756629018735268	1.04743121852329	-0.824370958378299	-2.42914685770659	-1.27036604757203	2.52175489031551	5.64430685522227	0.502976694869798	-1.47184810210506	-1.59522712326556	-6.19034697340015	-3.29997521550399	-2.23910325481872	-1.11517315816632	-2.06321258835506	-2.47677490669584	-3.79245170060178	-0.5378577931315	-4.11090543172031	-2.93225043537867	-3.35713362934393	-3.99312239606393	-3.55128964378489	-4.11090543172031	3.57036660514452	-2.42914685770659	-3.24590799423371	0.352124987106654	-0.2959441391353	4.25403943590811	2.71482601178323	-0.595635593798311	-0.186459906293611	1.85203103177313	5.7401829520166	-0.948599958340508	-1.06044825847708	-1.4454148450369	2.87762305728431	3.10727140668309	2.7205086140051	4.08263302678532	0.538281639684551	2.10968473837942	4.03981497327708	6.01106482724783	1.87742922237874	3.76112089165454	0.742100918172358	0.716407805248403	1.39188222087631	1.75839148141346	-0.606850664618451	-0.99739012250994	0.676586311061732	-1.64705219113015	1.84103835722538	-2.09600241117805
p0123	3.84928729256802	-0.815264418447927	1.96486013448056	-2.13853426326146	-4.26449582057619	1.13861046973071	0.984531256760732	-3.45887065658955	3.81675832759822	-0.918777591234264	-1.69224716063304	1.89641006931555	-1.76384081382005	-1.54069726250584	-3.28366656756446	-0.963381897471018	-1.87093894937642	-4.4758049142434	-3.94172242831314	-0.0996780016967042	2.9481848635426	4.34353000893145	1.99180246680494	0.994734157263799	-1.54069726250584	-1.17562021530297	-0.547445489495558	-0.0857225787372991	-2.52989476518808	-1.74449785097692	-3.21467369607751	-0.835127561947339	-4.41864650040345	-3.06052301625025	-0.884149234394226	0.456550822797703	-2.48070452099731	4.04165882880574	3.29900141966302	2.10140172539223	2.14183395915187	2.01044554069492	6.3659420466543	0.383551389768293	-0.448354586851327	1.41372461602979	0.792053244819931	-1.6671111873615	-3.33872634474749	-2.27206565588598	-4.4758049142434	2.66595239585838	-3.87503105381447	-4.6009680571974	-0.463138383035564	-0.125147543237161	0.580815493094682	-3.81251069683313	0.771528707524885	4.6485225126254	1.18059816534639	-2.79815875178276	1.86828225959837	1.81128799097259	1.50931602525256	-4.74406890083808	2.30177467996119	-4.74406890083808	-4.53642953605983	-2.92699162362573	-2.15572666380183	-0.502188897907437	-0.149726353502049	3.58168436444737	3.97124348197225	1.64977908784066	-3.13463098840398	-2.73430727979623	-2.82038188856747	-2.16152378148616	1.32684646283412	-1.20199537055736	0.470866856770909	1.71751946060082	1.49139707484631	2.87633448136673	5.35042037532327	6.23477412345076	3.6107139524692	4.7761684174495	2.96022290210845	2.36807045020163	3.38780111871022	3.1092968993818	2.15379143037261	1.80558184139573	-1.46547384126825	-4.31328598474562	1.24276957788112	0.855207393966213
p0252	3.40551369642709	2.47331684315729	3.54945010677062	4.78619532064202	0.191151589171991	0.258014534401118	1.50101668263279	0.16282872497193	3.12844960405293	1.99342006564349	0.0697049357625405	5.45822344810246	0.0806557669492922	-0.93578356369618	2.20800306485199	1.04451007417089	4.12956961473622	0.088545354224455	-0.413802879352493	-4.58575804427952	3.61109938294657	3.10127382448557	1.4701627837423	3.68204217993724	4.5698426581615	-1.07185874010117	-0.482679802088662	4.89675661574417	1.2673514650356	0.128030502715393	0.0626732643988599	0.0791695145082535	0.513787407775595	0.161916316149508	3.59305793931475	1.82778719044279	-0.57746837882109	1.23775488631746	2.31899272568232	0.10365653623581	0.158716313418837	0.44777106968259	3.27312662289236	4.8044930861132	3.25786352991219	1.85720107564908	0.253443572775295	-2.00873610558371	2.46623427473291	-5.92075911101186	-5.58428687439064	1.32389688420956	-3.61817401801781	0.333838635626492	1.49682129140269	2.82101659591284	-1.45255478009692	-4.19799251327075	-0.278852040073744	3.39608312503618	0.890485267589435	1.16044514626064	0.236219874573698	0.581731039864781	0.0162492503000652	-1.32362109672103	0.136024902216767	-5.33297244610974	-5.33297244610974	-3.57895330486453	-2.67816675952634	-0.616459672786274	-1.90979615772881	1.23853279378571	1.76503581554819	-0.559466945302433	0.822121524780045	-0.285255477108951	-2.46760199041899	0.403958210090364	-1.50433104962064	-5.92075911101186	-0.14620756546745	-4.03368946197948	-1.96185251968486	-1.52630995633942	1.36515859355043	-0.420317560373687	-1.88828995250784	2.75627141764535	-1.86031610046544	-2.6398478952242	-1.87071480768634	-2.59572309031527	-3.37131394008629	-3.17348819675637	-2.53298474968184	-6.14390266232607	-3.7460073895277	-3.86663537731631
p0036	3.45843735082737	2.8162023264458	5.77903845216773	0.307831626637906	-0.562588651170152	2.1487051466779	4.3894286160375	-0.129566528573267	7.69925894005458	2.44322904534108	1.78161344188091	5.49677134936744	1.122654483446	1.692083086128	-0.369924403601742	0.326433052588452	0.270405221118789	1.01556577572974	-4.03027577410114	-1.63807852241741	2.03423591482183	2.66087701411017	-0.836717757217229	1.55767488502994	-0.988733964515855	-2.7424214857945	-2.34851720008741	1.66261425938864	-1.02212098054859	0.784952723652506	-1.60990764545071	-1.33480435520579	-3.24751643485151	-1.40470179482317	-0.173501242903472	-0.451978779626181	-1.36914249278668	2.24094892473995	4.8952617099241	-2.97422309985183	0.251585161792019	-0.620779589624289	2.07716462112752	-0.153879946316145	-2.18774397949966	-2.93166348543303	-2.6132097543145	-1.1433822805813	-2.15847359719955	-1.90502469639001	-3.06519487805755	-1.71526816110854	-5.41657013522103	-1.69087670798438	-3.66737028041177	-2.8325725827888	-4.23791513887938	-3.01867486242266	-5.70425220767281	-1.70299806851672	-5.70425220767281	-3.62481066599298	-3.85842551717448	-4.50027940334688	-3.50702763033659	-5.41657013522103	3.13950717424517	-2.9962020065706	-4.09481429523871	0.0744315751565076	-1.29347615971294	1.02557186281666	1.47123750595141	3.11644719154209	3.52947911709395	1.59216106110111	-2.8710388636166	-2.58335679116481	0.346267102216485	-2.03217987187526	3.66109561985061	3.26027287372474	4.07642720449041	3.80163919513385	-0.0343712846922916	2.16514950490428	4.30692315028023	5.54760714985936	2.54060718823844	3.49859348254111	1.90064227313881	1.1822794348577	2.25164044407713	0.165044705460963	1.11467185760271	0.577391292085539	-1.20074567546122	-2.18774397949966	1.50113547461427	5.14666938350623
p0205	3.15758534182287	2.53253663048147	4.24617752614605	0.676674275060651	1.02600524474362	1.51346415784944	6.2814963231389	-0.41430173908247	3.7416595488668	2.55238197547773	0.831919427908958	5.4847255720519	1.12777208729917	1.00732238339588	0.406263789117531	1.18400949388687	-1.27412585928885	-1.61781360770078	2.53713750442964	2.62357944907368	3.8598735749048	2.51580336195465	0.169712643737484	2.16180968840497	-2.4333627697734	-0.323149569426809	-0.328847590541447	-0.136523318075433	-3.08568795581309	-3.3088315071273	-1.05491158611453	-4.35865363162598	-5.38827304880714	-0.39106077504302	-0.615049277822794	-2.05250347246743	-4.80048638390502	-1.46234713821	-1.21851184730028	-3.17999863528433	0.200098574337739	-1.88873976642412	-0.342914318652493	5.49063603634189	3.39913046914884	-4.59981568844286	0.730044389296771	-2.57286432938443	0.65602111194538	-0.818730040462194	-0.0844707520285283	2.07215971796355	-3.70187409523691	-0.6868840050785	0.641690797451457	1.53614267106811	-1.47425204071632	3.4899874260857	0.188811772803109	3.69452936256652	0.0401950022059471	2.66862919221716	-4.4327616037797	-4.4327616037797	-4.64633570407776	1.17910236872277	1.62645145117224	-3.92965802610762	-4.51280431145323	-5.61141660012134	2.9658598901519	-1.82156122866741	-1.72215058181581	2.74961973377155	3.23533210530271	0.725409131025096	-1.19408315161532	-1.97054636519377	1.33447707575185	1.9163101448875	0.40352030317178	-0.406037229232577	0.111351174445937	1.14986677496054	-0.83334407925579	0.772090034762661	2.51317834889355	0.717189602354259	-0.0153121392633321	1.16494785073538	1.11346697076136	-0.864312918244587	1.88488894103718	-1.0815088986338	-0.625244778203463	-1.15852384957883	-1.56836533228679	-0.965824499634338	-3.20222177206904	-1.39928900224286
p0264	4.21122300826255	2.87752747414583	6.00126518990855	0.387397939905227	-0.497431919470924	2.41286254154087	4.67443801521011	1.41220779075988	7.8697035169978	3.09732431416567	1.48420289028994	5.61866876746028	1.04862166113583	2.4624963694379	0.367703649102301	-0.545828460332774	0.746669725814006	1.58495802729321	-3.44449902104363	-3.00624409011248	-0.84180933559925	-0.798324223659512	-3.1443944285933	-0.461345529696503	-0.906841805870105	-3.66764257235784	-3.80117396498237	0.290786805884458	-2.63356880482731	-1.03755391272535	-4.49432114554231	-2.67903117890406	-3.3957088568742	-2.72665922789332	-0.31336211048344	-2.29709656820609	-2.29709656820609	-1.04206859307987	0.0729988163146819	-3.34918884123931	-2.88488323310821	-3.30473707866848	0.633038422862085	0.0290190221981475	-1.58041889023595	-2.91387076998146	1.72825512252906	-0.358012384221179	-1.99758003810731	-3.73218109349542	-3.3957088568742	-0.0218663586614138	-4.13764620160358	-2.29709656820609	-2.80264513487124	-1.7862709444401	-3.60701795054141	-2.548410996487	-3.95532464480962	0.284802347569218	-3.49579231543118	-3.07293546461115	-3.18213475657614	-3.00624409011248	-3.18213475657614	-4.36078975291779	0.95794279837284	4.16511537910047	3.75775256069795	2.79167485529312	6.63149962265168	-0.784239483777773	-1.99758003810731	1.99140400845697	2.30250257273254	-0.441294732650942	-1.27544532067411	-1.79584039545625	1.99813511627264	-2.67903117890406	4.09098452993357	2.64022815652404	1.16963090631593	4.0365213263216	1.39890035367671	2.72301746984471	4.85032531890096	6.28736949783167	3.01946603550867	4.5202302467776	2.10165450940898	1.80041756877729	2.6170744412095	1.19168521847363	1.44170619467444	1.04862166113583	0.880957262141853	-0.694028104057472	1.93585905584061	-2.9744953917979
p0170	3.76640226985425	0.464665394049022	2.94449757073064	4.29144881940554	-0.176176680234047	1.88715840241474	5.55279138815274	0.197890006416554	2.23888639618669	0.208750358945538	0.221741222238734	1.72694032412421	-0.102904479127721	0.830933262906794	1.7949528115212	0.700752977759528	-2.43543664848972	-3.25641720055955	-4.1727079324337	1.04395558075749	2.97277494091669	3.92587964591356	0.968689772678316	3.84778665011059	-1.17470551034517	1.89466491331924	1.32166204460136	0.315417581604056	-0.757966325663792	-1.37487242745914	0.764378673639739	-1.07138789631715	-1.91189225231595	0.991038540356705	6.4509692002288	2.17452205423017	1.36855561272472	3.07070756526063	2.64427684678614	-0.25073459615239	1.30887751251232	1.10261991588963	5.24512690746004	-0.410451292605942	-2.42746847884054	2.03707033931254	1.26774011032504	-1.39445347265825	-0.494108408939518	-0.911120989472454	-3.62616422606563	1.84842573739693	-2.0542642329506	-1.70692232409248	-1.23788441196671	-2.09326639075387	-1.77068894245147	3.84461456180445	-4.86585511299365	-0.827600017422593	-4.62469305617676	-4.4305370417358	-2.91994496393834	-3.10486730243235	-3.1862129418863	0.481252417723819	2.68504508444865	-4.00565384777054	-3.79801448299229	-4.4305370417358	-1.2848646208909	-0.666604683905369	-0.934029480269324	4.07433347763808	4.67352082104966	2.15927907959451	4.00396483951475	1.12560943411433	-2.26653811202791	-3.6528324731478	0.808092763817138	0.398717429408217	0.500120902028202	0.361844686340433	-2.13978640638876	-0.845385449855809	1.47514531914202	2.62436968961299	-0.236435871752244	1.03254672685049	-0.93047075765233	-1.75841884985966	-0.55200999073584	-1.62896078262277	-2.28014376408368	-2.09896441186851	-1.90716411112001	-3.10486730243235	-2.4515660304196	-3.89645455580555
p0084	3.11678561441772	0.673920790267509	2.64188772614522	0.402613837574676	-4.50348364761522	5.15120060682612	5.57615367759861	-0.0766429971515427	2.25060231714613	0.0374442696445208	-0.670022964690173	2.65182591272792	-0.191939087979754	1.05591510958742	-0.0608323911249004	-1.36798943168607	0.822773087622061	-3.20420066348496	-2.76888259222711	0.857808518094208	3.24300914680376	3.06804721438365	0.78084747695808	3.00974054594953	-3.06312206522505	-2.69337503971897	-1.48577246734245	5.75842399187803	2.09047371178458	-1.04122600919182	1.11328745005135	-2.80888792684081	-3.65618578722801	-0.944966011364524	0.811909319723074	3.26170839511398	-2.07573541166717	3.09022634134536	5.69942925439228	0.781973603203215	1.25821826809867	0.215015223679878	3.54555309635294	3.89989362870575	1.78787970945447	1.59758240940785	-0.292179433891938	-1.44843479690481	-0.750065672363709	-2.93950810925787	-2.23480010629685	0.8297717702941	-0.374558751796337	4.36756941803537	-1.8804266593464	-1.73786359469153	-2.23480010629685	-1.49670153787464	-1.2890621730964	2.48112978655203	-1.45896120989179	-3.44261168692995	1.26205570521668	1.0908145941993	1.30832246011829	-5.60209593628333	0.218975624895975	-3.48183240008324	-4.30281295215307	-2.23480010629685	-0.724357315653502	-1.44321285292365	-3.17434770033527	1.66356686004009	2.07143721429366	-0.369206375057745	-1.0730871112608	-2.1363600334836	0.0170964700722552	-2.36997488466511	1.51942573220042	-3.56521400902229	1.33973865635167	-2.73041631139931	-1.30708067859907	0.452343409986044	2.43264310549661	4.35254406738907	0.381000361154139	2.05613158987803	-0.837077049353339	-1.02395442268315	-0.0981203327620997	-1.67682770410516	-2.5263209550558	-2.20089855462117	-0.275839201046049	-0.323981277052809	0.873850259251044	-3.29951084328928
p0121	3.56348354963566	2.70721589882517	3.71683439578567	-2.91917617424021	-0.475769255358962	2.72850901634853	2.4136604393493	1.58549968574123	3.66017665862258	1.82469494606595	-0.873846467067237	5.85587583778841	-1.20340261199008	-1.099358752217	-2.94386878683058	1.73059422565346	0.0097385604227389	0.263946090678195	1.0616445616849	1.36860678488219	-0.827613272028029	-0.760630451469101	-3.49725402501537	-0.250932223538419	-2.23829908627208	-3.37465170292304	-3.33691137494019	1.31810661677547	-1.9322678751521	-0.237486642829068	-2.76154723003663	-1.77293583658285	-3.92469803984231	-2.01762772410326	-0.939016102141818	-0.194996591208116	-2.1900969844542	-1.62880193499906	0.547321633358279	-3.68830926177808	-3.30054373076931	-4.33016314795047	-0.687327632337942	-0.350481494048511	-1.82872719621126	-5.53413595227641	3.01932487831037	-1.17316272680036	4.11997101518383	4.1785743950181	-1.40700156723132	3.58999272288071	1.08815701099226	-0.84892305861478	0.365761401306084	0.472217207325325	-0.0113425891803826	2.42583857580413	-0.0989594030111736	3.58649850661528	0.901480085329572	-4.14784159115652	-0.48427994502687	-0.90590049335732	-0.68210568835679	-1.57650243559621	3.86952086611583	-3.41387241607632	-4.33016314795047	-0.870696858164341	-2.02757805495643	2.28590203718235	2.70325514902732	0.765425852025948	1.18124743405827	2.34275548112641	5.86103022675541	3.0106724061728	-1.10331915343309	-0.175978585372354	2.29403487315683	-1.22110218908948	4.90395234267648	1.12216203107691	-1.354633581714	0.873293937573605	1.21305926169329	2.36625362516722	-1.09148469578609	0.587625595779432	-0.452731587291945	-2.12188873442767	0.451478181153399	-2.80410684445542	-2.16684012228993	-2.5552107970388	0.538140237567988	4.05771830698543	-1.03062942006482	0.645880701376165
p0200	4.29443117002947	3.35018543538691	5.34843573919344	0.303047038831909	0.24497557242801	7.5206115352149	7.96347835703124	2.46842686195906	4.76910105414329	4.42310425350292	3.27103550520326	5.50484263152517	5.06454566458983	2.45867227315085	0.00258977489140547	2.17039099054904	0.568985249812207	-0.97760475896223	2.46972031403914	1.34059384688352	-0.867180941347857	-0.972541457005683	-3.62175115808496	-0.814071116033908	-1.84196787990362	-4.063583910364	-4.46904901847216	1.0656571261401	-1.61641758855885	-1.16705828689346	-3.55275828659801	-4.31489833864491	-4.18136694602038	-2.85961110603806	-0.755476951767855	-1.14882069934367	-3.37043672980405	-1.62607949947058	0.794504355639533	-4.65137057526612	-3.08275465735227	-2.79507258490049	-0.696288080377525	-0.108075792996114	-1.65563830171213	-7.30300700228132	1.53935458269274	-1.02969987084563	3.21535170987061	1.15014338788342	1.34905371321334	1.94085170310846	-5.16219619903211	-2.96497162169589	-0.470848316802965	-1.98414236868416	-3.31636950853378	-3.1697660343419	-1.86635933302778	1.84510271028629	-0.809770034134518	-5.56766130714027	-4.65137057526612	-4.46904901847216	-4.87451412658033	-3.37043672980405	3.48145341633669	-3.95822339470617	-5.16219619903211	-1.38561116449907	-2.2003654771538	3.28678952667101	1.84389498067089	3.99470823385475	4.45600640565196	2.40841885957152	1.20827539722102	-1.25686218175476	6.71674643507917	-3.95822339470617	3.63967455581561	0.589317678445282	3.89968283363822	3.56730875781113	-0.27435648241578	0.835912890794542	3.10935217572341	4.36361163140379	1.25671236290281	2.71810411337406	0.920783456911647	0.16406053620517	1.25779872911503	0.117617695951369	0.0635504746810928	-0.723474220681682	-0.731379400188795	1.24633259202739	0.548230818342761	-6.26080848770022
p0211	3.93057135745631	3.28817977491577	6.12389749435893	0.0471628241703548	0.314108998142958	5.25677130865301	4.93969786812393	0.46744301806366	7.86846776830054	3.94369330344231	2.89648799073978	6.41996034402778	2.20117864717534	2.77881294061344	1.55785181527894	1.06282602985771	-0.707542249389024	-0.396329679527049	-2.65345239844434	2.29135959892625	-0.168545748656337	0.126056766640018	-2.36577032599256	0.236919359451828	-1.3243164511644	-4.15752979522061	-2.90476682672524	1.93378008685709	-1.21309081605417	0.13975561099818	-2.14262677467835	-2.65345239844434	-4.85067697578056	-2.77123543410072	0.0245203474205951	0.452627932278519	-2.65345239844434	-0.587997098739241	1.08685922930187	-2.90476682672524	-1.80615453805713	-2.77123543410072	1.0072561787029	0.721477056397208	-0.790233965234137	-7.62592232783518	-0.707542249389024	2.09051307928782	0.706151085918981	0.556494795679562	-0.756332413558456	-0.756332413558456	-7.62592232783518	-2.54809188278651	-3.24123906334646	-4.85067697578056	-7.62592232783518	-2.90476682672524	-4.85067697578056	0.442627848943936	-3.75206468711245	-7.62592232783518	-2.90476682672524	-2.28572761831902	-3.46438261466067	-2.77123543410072	3.14900160371889	-3.0589175065525	-3.75206468711245	-0.602181733731197	-0.707542249389024	-0.661022233754131	-0.560217534632165	4.70055442697855	5.03000243742956	2.42795196654013	0.533818087008533	-0.339817469263706	4.33895035459808	-3.0589175065525	1.9004244931562	0.998647804166303	0.319807019257595	2.36969686094339	0.417181183282772	2.69893218937398	4.50046827278665	6.37014331590024	2.7290018473099	3.81459133370104	1.54291377817008	1.5838695430069	1.57419204812483	2.36161749271978	0.21191805724641	0.119136323795444	0.832902791558125	-2.28572761831902	2.64653024742276	-0.93865397035241
p0181	4.33917949538468	2.33799475998638	5.20563736677695	-0.323331237218655	1.14552472459426	2.38639893067934	3.91415059785306	-0.396566566664167	7.03499351302039	2.34177548282628	1.86091896547928	4.83170096372622	0.681021181583087	1.57309493831081	1.0782926904777	1.13443295880746	2.9152235765138	1.7060109608655	-2.85601973246197	-2.59243521158925	1.58551044767775	1.34606346782292	-1.27884268224609	1.84373887220204	-1.75213038669302	-1.43080995509241	-2.64244563216391	5.41361523261194	1.86672182657191	-1.96220185643987	-3.86366024292435	-3.44380639736409	-2.59243521158925	-1.91155812362112	2.56296891098098	-1.90540425804674	-2.22003096574197	-0.0426090157019343	0.790714100201202	-2.08649957311745	0.0791871207041674	-1.57861945958122	1.98076595283769	1.85779129730552	-0.196759695529193	-6.30600727829356	0.562487286735276	-1.76804584199892	-0.11058199928814	0.230684319297747	-2.46655496570025	-1.14695197907903	-3.31027500473957	-2.70869501770511	-2.20336391325676	-2.19513341412025	-3.90811200549519	-2.49934478852324	-4.69656936585946	-1.1643437217909	-4.43420510139197	-5.20739498962545	-2.75065921680414	-2.20336391325676	-3.12795344794561	-4.80192988151728	2.36818966193234	-3.90811200549519	-4.91971291717367	-2.72248833983745	-1.59647707698122	2.44317026910237	0.934642415961908	1.73926043831425	2.3655365729526	0.845086259288308	2.01261301574267	-2.36442547062387	0.783235876733956	-4.36009712923824	1.99141167927807	0.579502391741259	0.560926006168324	0.486898159009637	1.8147300991721	1.79141902030366	4.96560430015242	3.75144522253708	2.87485278836012	3.88179418078658	4.36918444395806	1.66594136248623	4.06135578989716	2.48805978685786	2.83664294471267	1.274692473931	-1.37513695266616	-2.07917353302538	-0.537686282499786	-1.5438333434958
p0025	4.67025072977474	3.11189668451087	6.15794074478008	0.428968848759179	-0.479040262283254	2.46404131203244	4.92822396479823	1.60746390907489	8.02496845655114	4.37105514131007	1.67905523573096	5.79594500466092	1.25434720072289	2.44456462998034	0.410080564238973	-0.170949318200266	1.43088399484862	2.32369511860294	-3.66745687966675	-1.73956523611411	4.07010488796777	2.9149144596796	-2.2503908598801	2.92951827561763	-1.70384715351203	-3.80098827229127	-2.75116614779259	6.27813784119988	3.01402495499225	-1.41616508106025	-2.56884459099864	-2.85652666345042	-4.64828613267847	-2.80245944218014	0.643342245718767	-0.798138530968414	-3.10784109173132	-1.37745056887956	0.489471168857122	-4.64828613267847	-3.44431332835254	-3.26199177155858	0.0399989600201254	-0.295859967780882	-1.85507812323596	-5.74689842134658	0.610943845161517	-0.798138530968414	-0.0599230650067625	-1.3648717866727	-2.03332635464227	-0.0565389670225221	-4.36060406022669	-0.918584684044281	-5.74689842134658	-7.40954028072989	-5.74689842134658	-4.13746050891248	-7.40954028072989	-2.9743096991068	-5.74689842134658	-7.40954028072989	-4.64828613267847	-5.05375124078664	-5.74689842134658	-5.05375124078664	3.23616486803378	2.2707387385619	2.34442285218383	0.384328068136558	4.79022513232595	2.20395643637341	1.8256045636738	-0.510456458516633	-0.186216790331055	1.04207332164559	-0.531962663737597	-1.61976403630149	0.925134524114485	-4.64828613267847	4.196146326188	2.6768628252771	2.8925124027939	3.58433126790505	1.71990105367202	2.31300991323169	5.2423356766502	6.22271111002317	3.52416068566431	4.34634134547403	2.88718852154115	2.35599071329429	3.28789737811467	2.12936046095664	1.92353010084411	1.99593753408417	-0.777085121770582	-0.270434869415072	-0.0265866447391706	-1.77660650779446
p0136	3.91059314872707	4.2022903672583	5.46734962297626	1.48229670813545	-0.890492643531842	6.77344152065164	7.04122974475766	0.70674999580844	5.39204594406719	4.11239554738733	2.07571719075583	7.29832778542286	1.31744871420104	3.13756102128704	0.670518674996784	2.51935409306819	1.85716669566541	2.06882709146531	1.93304840588187	1.0057178369712	0.436501975306757	0.670518674996784	-1.15225103097383	1.1790515961918	-1.43208992596459	-2.66423360725722	-2.62914228744595	2.55011968261372	-0.549700745766113	1.4501469817253	-2.30755866331849	-0.744164689385793	-3.10606635953626	-1.3424777672749	0.0789079136562614	1.65942590018363	-0.921264302198596	0.738153542540525	0.630279631816602	-3.00070584387843	-0.908841782200039	-1.0764571916043	2.91144489650982	0.721366577591269	-1.16812438013012	-3.51153146764442	-2.33287647130278	0.532980720829803	-0.519974565500912	-2.951915679709	-1.54209082117892	-0.49110658150006	-5.99643811743242	-3.59854284463405	-4.61014375631253	-4.89782582876431	-3.28838791633021	-3.59854284463405	-5.30329093687248	-2.1897756276621	-7.81967280427208	-3.43148875997089	-4.38700020499832	-5.30329093687248	-4.61014375631253	-0.797941086166597	2.28553894143534	-3.10606635953626	-4.20467864820437	0.857916384822599	-2.045194398851	2.66900265044402	0.783483790039829	2.60968128317822	2.98146565631796	1.07002885270454	0.074299610570067	-1.45314333516242	0.413736764533744	3.42481126818963	0.632925136005026	0.228120311842937	-1.28690791612009	0.02700947552861	-1.00600553065369	0.765134651371633	2.94667619065936	2.20768681514162	0.729795284926324	1.97947024273312	1.62915695470003	-0.295994544041736	2.65633436822564	-0.368817003741786	0.141288936653811	-0.536852603288264	-0.545399663866722	-1.95338684959787	0.410441868636892	3.8230154394937
p0068	4.60938544969922	-0.511931840166041	1.65050662108476	-1.29272632778474	-2.87208678498156	2.03838707480813	4.17446378574464	-2.0407892659408	1.42393806390404	-0.859655953584689	-1.66811398065563	2.05570352481959	-0.576936670475037	-0.154208494943092	-3.77002837818752	-1.28512172839952	4.24970402628405	-1.53319466275626	-1.03212521393563	-1.5627534649978	4.22325394991407	4.84715822444151	2.32988282663015	3.77406320070084	0.0244388384889782	-0.338978033375687	-0.338978033375687	0.328851339199969	-2.38373401706763	2.457944557056	-0.484343883647212	3.57562986363391	-1.78589701631201	1.14662918133819	-0.324379233954534	-0.284601262497615	0.839676962965959	4.17294748522667	3.6655169032382	1.11346201258439	2.63309418255482	0.671552787242949	6.44329071703562	-0.662592115053531	-2.17893960442162	1.36523515646967	4.29148716621926	-3.03242943505674	-7.93354216740005	-0.0520315255028599	-1.5627534649978	4.22616640962719	3.07304291453205	2.70133387181139	4.90506947699392	2.40072282201926	0.711432153474545	1.36523515646967	0.990590346343426	4.95880978121976	0.862049260720492	0.377426009348526	1.19535593597714	0.937862478495378	1.14862452619708	-1.89125753196984	1.59764543011142	-3.77002837818752	-3.33471030692968	-5.47477647042595	-0.874618826261401	-0.64247071185411	0.220637754559736	-1.27757452276414	-0.738578022031453	-0.0720990885536691	1.69956491771323	-0.233029455366306	-1.54295083770162	-4.37616418175784	1.1148375286197	-2.98986982063795	-2.23609801826157	-0.716885197420193	-3.39533492874611	-1.78589701631201	-0.0215943933169965	0.324316184034577	-1.73710685214258	0.0386522757390337	-2.31777604927584	-3.77002837818752	-1.77347449631345	-3.33471030692968	-3.12340121326247	-3.33471030692968	-2.94904782611769	-0.196661811195431	-2.67141608951941	-1.85043553744958
p0057	3.0023575431916	-0.323948942261674	2.77943038744934	1.02709272630245	-3.59011004011989	0.137483926174741	5.84435445488446	-0.545587602396463	2.56887407034378	1.82925986523055	-0.197723288139886	2.22684446596973	-0.29038211862259	1.23609621484285	-2.66334800837844	-1.26154946072258	-2.84566956517239	-3.31567319441813	-2.02368951276948	0.195275051203149	-0.985472934391107	-1.0051199317749	-2.89696285955994	-0.939837639684487	-3.00818849467017	-4.74278955005827	-4.04964236949833	0.256672443439859	-2.75035938536807	-0.642904807460555	-3.96959966182479	-2.32985639989536	-4.58863887023101	-2.84566956517239	-1.81605014799123	-1.55094239757799	-2.70590762279723	-1.40465030436325	-0.438724456854102	-3.44350656592801	-3.16725318929985	-2.77334890359276	0.29091101696898	-0.36076291538439	-2.09189776279601	-6.53454901928633	1.82482008693634	2.26481106389358	3.39416758729558	3.30445334402339	1.50686389010672	2.87226233258823	0.150062708381601	-1.3583992867125	1.36867778944441	2.59001557566845	0.925365746954778	0.380181873432236	-0.0575766563966436	3.85583000672016	0.793231519135305	1.83065781513203	1.52851389204047	1.28669306423723	1.3329395494128	1.55124568199524	3.52350341299871	-3.20234450911112	-3.16725318929985	-2.25788290027027	-0.523281844882165	-1.15465166574587	0.096134366356045	4.92822986199331	5.46639188398132	3.33165194846378	5.48314375486593	2.99627937686681	0.293080215216526	-3.13335163762417	2.9733742498189	1.08615606755194	-2.06864090063174	1.90684245871363	-1.34716321344557	0.643996464477373	3.07925445812735	4.28188367487286	1.26561405110663	2.31740065196762	1.11657115641637	-0.0362668698098926	1.39565718739836	-0.325958993189698	-0.369131165054907	-0.362848421875411	0.0488602028724381	-1.47830321393802	0.9453151118787	-2.39141429289479
p0174	4.64942879065592	-1.87320188291941	0.543364992172028	-4.20047958850382	-4.33401098112835	0.0263541567643567	1.17015843962384	-1.45963956457862	0.981303961788262	-0.909283102055996	-1.21101692796343	1.20781263125279	-1.2759748242382	-3.06104530531546	-4.08269655284744	0.688929248158289	-3.6408638005684	-3.97733603718961	-3.97733603718961	-2.84593392569851	4.41510992476861	5.72750543563269	2.23386626809775	4.48917419985949	-1.0925353243429	1.26070039847349	0.060438173544093	4.83890934124072	1.1328428872429	-0.517869747403482	-0.496095947853922	-2.40872011927577	-4.4881616609556	-2.5187210144901	0.945560342598636	-0.369124486143132	-1.08696427929345	5.01657568795399	7.7568319733278	2.11261545663302	3.6551135378506	-1.25604060933738	4.53993715102679	0.207762888300951	-0.543348832704467	-3.88202585738529	-0.385518295918808	-0.549821347210085	4.96806174930428	3.38130376009155	-1.70521015168028	-0.204575099094975	-3.88202585738529	-3.06104530531546	-2.13678640379213	-2.0032550111676	-3.28418885662967	-2.36789812475551	-4.4881616609556	-0.0376978647284938	-3.50733240794388	-5.18130884151555	-2.94771662000846	-2.8787237485215	-3.23539869246024	-4.33401098112835	2.4615349858147	-2.72457306869425	-3.88202585738529	-1.26264129336873	-0.904642722499494	-0.807650456512184	0.795887733794728	3.56503648016207	3.79806579884028	1.51531379881851	-0.313774391059967	-1.31010783060766	-1.2759748242382	-4.4881616609556	2.06861669520244	0.20318622127354	-0.399388143782959	1.28276011653823	1.40624117330925	2.46806627147731	5.42127482818294	6.33733689810958	3.56715478842651	5.01431335604238	2.93769272575902	2.939378983164	3.30336115819513	2.42458115953757	2.09224628918232	1.75048843194683	-0.634474232540421	-3.06104530531546	2.41859311769295	-1.01723094127877
p0134	5.10295544135237	2.14821951503462	5.28154135825662	1.01091237611854	-0.217908380603901	5.06584484309741	7.64239462225969	2.71013817404618	4.23573506854059	3.45070336992978	3.58371667256775	3.68097130370969	6.29350091242387	3.23308967461036	0.693273783327532	3.52135232791171	1.78029547218073	-1.35218084967089	-3.77007678917593	-2.87625891315384	-0.437872279000731	-0.311309555692302	-2.92277892878873	-0.15019020654895	-0.615443233036088	-3.25925116540994	-3.48239471672415	-0.0484075122390076	-2.831807150583	-1.40295317504432	-3.19471264427237	-3.3282440368969	-3.07692960861599	-2.70920482849067	0.316832794558648	-0.679034335817619	-0.44184842738037	-0.699443207448826	-0.123756949480794	-3.88785982483232	-3.02286238734571	-2.92277892878873	1.10766183145389	-0.486662443170163	-2.50156546371243	-4.58100700539226	-2.20610125081859	-2.20610125081859	-2.30373972038251	-2.53331416202701	-1.67684192536376	-1.9242500986776	-5.27415418595221	-2.87625891315384	-2.70920482849067	-1.73319486191489	-4.86868907784404	-4.86868907784404	-4.58100700539226	-0.774344515621944	-3.40235200905062	-4.02139121745684	-2.831807150583	-2.78924753616421	-2.831807150583	-3.88785982483232	1.14339475646667	-2.74842554164395	-3.66471627351811	-4.35786345407805	-0.587404012971695	-0.256874349137284	-0.474239923171606	-1.08449944392578	-0.629763286810836	-1.06946156656124	-1.99700945296003	-3.56940609371378	0.114917543864292	-3.07692960861599	2.70552711643553	1.28687647994436	1.58125461265772	3.47264165183898	3.37169603767229	4.65509857446995	7.44104664350775	6.24878596423604	6.00736241391168	7.68316944029269	5.55143716977237	4.28888322859348	5.74595746430371	4.0847785900738	4.1960858774633	3.99379449864429	0.614723772380672	3.28408497490003	2.08785636530752	-1.26682100071974
p0010	3.62929275019375	2.24877384253203	3.04248829800171	-0.12795213846637	0.401138833276914	6.00226703157878	1.50995529211927	0.026198541360888	2.58260388102239	1.48179294644749	0.348654069667035	4.91052542424996	1.14242955658059	-1.80654751789434	-0.200407217681793	0.728520098196875	4.15420323924284	-0.601340907119472	2.92961483137195	-4.90171368843651	3.36103290183548	4.00997557971731	-0.454793482026622	3.39831802334306	-1.91053723141838	-2.14055366202036	-1.05350219575332	5.46135116854322	2.58520532603562	0.241543493901424	-1.36207275615246	-3.86562175674974	-4.25508652351146	-1.35680958610818	0.198706909532097	-1.27133044100419	-1.19258607349263	3.03074635316981	5.58978020184158	-0.777516163064732	1.26274878213573	0.35436021924389	2.64237789045185	2.18350287045732	0.639549856721912	2.13283442088026	1.01522321804967	-4.00377209523056	-0.485066063974926	-3.49294647146457	-2.76700946808163	2.68964335826204	-2.9558035393812	-4.30387668768089	-0.209532125458793	0.105886701964587	0.072509067102902	0.960107999786638	0.532405219270584	4.53759324815667	0.500963693435765	-8.77041768771987	0.513173857342697	0.261512628295353	0.560190219327225	-0.27941825292296	0.43800732162302	-4.12155513088694	-4.35516998206844	-5.35369881217957	-0.428517666624339	-2.40925983301313	-2.64564861107736	1.69232661377426	2.46381160240413	-0.233995597637167	1.8312552092395	1.1241522853888	-1.40520612697003	3.33754372016408	0.764083673034632	-0.475235291191799	-0.0836339585834188	0.250000203919647	-0.847560006797659	1.3314484863304	-0.723139392186661	-0.827262666733984	-2.28897366713863	-0.77019012297266	-2.90515980656245	-3.63604731510524	-2.52892433676922	-3.93231313124841	-3.96740445105968	-2.23701392820792	-0.189729498162613	1.21015671435256	2.89025981801998	-0.400894426904897
p0050	3.64617860146662	2.00542408772263	5.11176291914289	-0.797603237393979	-0.997663618525315	1.51754003319905	3.92280707124638	-0.222410810529819	6.88039125796006	1.8691288143775	2.00475764317947	5.00677015469061	1.25609775268927	1.72746584879429	0.471508869102918	0.885942647193843	-2.33804827834113	-2.09963725489613	-3.39892023902639	-0.324856122202493	3.68580278446601	4.06280529217164	0.732981735502174	3.20261176649723	-1.23943598967302	-0.0908132804302472	-0.690870037924181	0.0386447868066396	-2.7244651914786	-0.945364119122466	0.0598469944572428	1.64998564938683	-3.51670327468277	-2.12004612652734	5.88626302017245	-1.06354532320935	0.660883997943534	3.43319312838552	5.94956401979689	-0.904796934133466	1.57243508090143	0.250293958695114	4.09286981936248	3.7124408177858	2.10475379633815	-4.39217201203667	1.88070499450949	-3.55926288910157	-1.4166424458002	-2.22884898637614	-1.81195518244435	-0.770501307616188	-3.6502346673073	-2.14088021343018	-1.79691730507981	-1.63851129968241	-2.40429766388233	-2.49006448563975	-4.20985045524272	-0.656886185108582	-3.69902483147673	-5.08531919259662	-3.0838391923865	-2.44626186298136	-3.43666056700924	-5.30846274391083	1.33043221686011	3.87878810484032	3.48802746342275	1.99048967138177	6.46509279037165	-1.1653280175193	-0.00764849716420521	-1.66431918363828	-0.987646840281844	-0.673733755681193	-0.064073719388348	1.82583031945353	1.72592518600467	-2.06978429174645	3.47167146869368	2.17927101752562	3.60444820415869	3.42444648299082	-3.13940904354131	-1.06713599134008	0.670423020990293	2.15647679781532	-1.06354532320935	0.24158563080333	-2.12004612652734	-2.44626186298136	-1.49075041795392	-1.71115048332238	-3.03119545890107	-3.69902483147673	-0.273134837224202	-2.52036983513508	-1.75311468242142	-5.08531919259662
p0165	3.55816250223614	3.68270568236806	4.87755353331736	0.649338305222335	-4.23346361736404	1.52148714386656	5.92536358470262	1.18041208981827	5.09521519156023	3.40485504356347	1.01750005280053	6.92664374220888	1.04337471750688	0.725878382344669	-1.6494660649318	0.921272020705977	0.630217263775557	1.12312265730798	3.49791870862884	1.064853749184	-0.449273983445775	-0.147487304812452	-2.18577077399878	-0.0400281524977043	-0.501764166067171	-2.98070064886867	-3.31717288548988	-0.106329232318944	-2.72938622058776	-0.946929144022021	-3.42253340114771	-2.72938622058776	-2.44170414813598	-2.40088215361573	-0.32144061193589	-0.643024236063352	-0.421260947218101	-0.336554249745938	0.75526684134417	-3.22186270568556	-1.7279376803733	-2.91170777738172	1.54108792818037	-0.311490281082722	-2.44170414813598	-4.52114568981582	2.72925321969208	-1.04504699998054	-3.22186270568556	5.14581751991204	-1.79111658199483	0.811573103449552	-3.42253340114771	-1.70773497305578	-1.61242479325146	1.12194271616813	-4.23346361736404	-2.12325041701745	-3.22186270568556	0.551942618926989	-2.78654463442771	-3.31717288548988	5.02771244431464	4.85496332561325	4.53070683261781	-4.23346361736404	-0.910227777171593	3.97876569436589	3.69187464497413	2.74498308974063	6.47510373771024	-0.81573693375067	-2.72938622058776	-1.16541068223042	-0.85758404368617	-2.72938622058776	-0.649944678907926	-2.98070064886867	3.40063180953381	-2.72938622058776	1.15674901388826	-4.01032006604983	-2.67531899931749	-0.85758404368617	-0.649944678907926	1.31561246753118	2.81013288452951	4.63558291271172	0.887519733901085	2.2469643066528	-0.421260947218101	-0.81573693375067	0.348949581501439	0.167139402882781	-1.95619633235428	-2.06440991699451	2.36538595271469	-1.57670671064938	1.94136361104631	-1.63077393191965
p0227	3.92048301165633	-0.567246008482355	-0.0466032599109477	-4.18265831071442	-1.70239204048292	4.01026566125218	-0.672772623301762	-2.58439369887844	-0.1885434165678	-1.97316364078638	-1.53569580159205	0.179023883242231	-1.66585829715046	-5.28127059938253	-3.16100706318244	-3.74082555843538	-2.58439369887844	-6.37988288805064	-4.87580549127436	2.02939096114611	4.76422998311724	4.31815704875993	0.754609477755839	5.26712319369291	6.13019967716566	1.69492184115284	0.354114064798032	-0.358859538701112	-1.99785625337676	2.44464793347582	1.60950805539249	2.21528934468219	3.57270430457183	1.53637760679347	0.646987871821661	3.94066890843701	4.33841622740979	1.35248633423375	0.480256536989836	-0.343205998121108	-0.990811158234137	0.640307820261287	0.79904391125629	6.85795152105415	4.6486397753847	-5.46359215617648	1.93971265901913	-3.02997880077603	-3.10273815505846	-2.34564224989824	-2.03607746619695	3.53246529291769	0.623637012915878	1.15434543822345	0.173338011491878	1.16100413908146	0.400607039885623	-4.87580549127436	2.1411031016043	5.74429345796558	2.70268092898339	-2.41906971845306	3.90270868554023	3.67529517772592	3.58918170867127	2.42233885835182	-1.48953375982888	-4.77044497561654	-5.12711991955527	-6.37988288805064	-2.08942344690225	-2.96215620443727	-3.18120977049996	-1.28306989771333	-0.909715264575942	-3.04767837787543	0.0862618361869813	3.54083044515056	-2.38168218638144	-4.99358852693075	0.833517163757452	-0.486858413755908	-1.8912465183185	0.801328756119298	-0.388418340942656	1.26288102558636	3.5753428598899	4.64335039387105	1.62598455455793	2.97917916767218	1.19493223672813	0.169052290646378	1.46846541532862	0.979584750204983	0.164028957514154	-0.16727679229912	-4.87580549127436	-5.97441777994247	0.793692216526145	-5.28127059938253
p0256	3.30179782623923	3.09251339914512	5.71159363541593	-0.115597621862665	0.339138535252282	4.36928639825092	4.52504695231909	0.24862452771145	7.59818925043031	3.63426289677332	1.58454852944239	5.30587552664415	0.351877561029712	2.01431617016959	0.595071909389483	0.590096774749369	1.41615171211693	1.97139112545255	-3.32442311087736	0.638768181125181	-0.399918346611741	-0.188928894948215	-2.63127593031742	0.105523684070777	-0.250573058059421	-3.32442311087736	-4.01757029143731	0.587599894550782	-2.51349289466104	-1.36081338472265	-3.00596937975883	-2.69581445145499	-2.76480732294194	-2.57065130850098	0.814735467134529	-0.513515524335446	-0.291876864200657	-0.373426731164765	0.617158696792326	-3.61210518332915	-1.90735709109072	-2.071660142382	1.50489012675802	0.0725988993743104	-1.90735709109072	-4.30525236388909	-0.0285862448730354	-2.45942567339076	-2.45942567339076	-0.567582745605722	-1.64266453686364	-0.476610967399996	-3.00596937975883	-0.926527838078994	-3.7944267401231	-3.20664007522098	-3.32442311087736	-3.45795450350189	-3.7944267401231	-0.0615304005923894	-3.20664007522098	-7.96158397886084	-2.45942567339076	-3.00596937975883	-2.76480732294194	-4.30525236388909	3.63521278998176	-3.20664007522098	-3.00596937975883	-4.30525236388909	-0.413432065778464	-0.162117637497558	1.22681873308517	5.25226465232451	5.64880155221773	2.93396260989072	-1.76627849283081	-3.32442311087736	1.98816691495739	1.43024408625664	4.02110311096485	2.62784572276484	0.988052460835402	4.28562490032442	0.689705117487935	2.48746610510469	4.18340416938496	2.42138063887457	1.83391353936624	3.12683688888383	3.07666455448745	1.16140031747816	3.9265671996768	-0.4340513529812	1.45470038223417	0.425080965053007	-0.521062729970829	1.52074774349136	3.32827861514472	-0.469390719426509
p0182	3.66765074783246	1.14480663143847	4.12564927623803	-2.24599204300278	-3.74148569608767	0.755756578737353	3.32156246730051	-0.825796130207212	5.99072066834065	1.05684453341384	0.772749341060465	4.07753231090054	0.778629240403344	0.878951962031214	-1.04893968152142	-0.480434946168753	-1.59690485223687	-0.90827235203145	-2.49977256377888	0.679206764090005	2.50163510121533	2.56169665995383	-1.03343549498546	2.2291872733354	-1.206568625725	-3.53384633130942	-2.974230543374	5.61115519935842	2.37508543128871	-1.81779868381706	-2.87244784906406	-0.340288314425511	-3.8215284037612	-2.07232854895194	-2.17930066850411	-1.81779868381706	-0.877089424594762	-0.563431865739721	-0.295167879145041	-4.22699351186937	0.796887008976909	-3.17094083762005	0.624059712402424	-0.797046716921226	-2.69551714090498	-5.61328787298926	3.01946365906125	-1.01313022882471	-4.92014069242931	-1.3366217539732	-2.2120904913271	3.58826399295385	-1.45440478962959	-1.03343549498546	0.271426304171844	-0.181751662654998	1.14654727591626	-3.41606329565304	1.06631131285513	4.91736730117284	1.17116918964839	-5.61328787298926	-3.41606329565304	-3.59838485244699	-3.74148569608767	2.59547617283041	4.702739701327	-3.74148569608767	-1.40859525359829	-5.61328787298926	-1.57904723483686	6.84711492672366	2.81878306501014	3.83255930928453	4.26595821517384	2.42780313071937	2.04446739814561	-2.49977256377888	1.44374910870863	0.605312246702472	-0.118170930466613	-2.05793981149984	1.03763779702386	-0.885900054276917	0.459756661111147	2.11049571592864	3.74994524509007	4.64122620114093	1.88889861361367	3.30756880458852	1.49003418953685	0.617193574589224	1.80968337806016	1.33752689545333	0.595302153107371	0.176672297907996	-1.37196112041851	-4.00384996055516	-0.247311857967406	-3.21539260019089
p0060	3.76593877978342	2.34513564397765	5.30196537597863	-0.110859662315927	1.75012293398379	1.62587261628715	5.04733170595934	0.145909063970761	7.14609371479602	2.75753958556588	2.32990919664636	5.54348217759336	2.08780314337118	2.03103354188346	0.149909069304107	0.87255691426075	-1.19916258132518	-0.557308695152781	0.0839057366655212	0.413347530145895	-0.533307543053238	-0.569528806487556	-3.02217459405734	-0.407214816021137	-0.453568925392688	-4.45725911934666	-3.76411193878671	1.14780738237039	-1.95582316760745	-1.57806066204862	-3.50174767431922	-2.05936384654829	-2.88864320143281	-4.2749375625527	-0.96683060395656	-0.907641732566229	-3.86947245444454	-1.11793714140259	-0.172294197515907	-3.66880175898239	-2.63270982729561	-0.134451844332747	0.660734693070097	-0.314124392955125	-1.69724917931374	-2.69940120179428	0.530448670105893	2.71024161339424	-0.615658578215058	3.98305302773362	-1.76263193857659	1.33086450374329	-3.58179038199276	-3.76411193878671	-0.619959660114448	-4.68040267066087	-3.76411193878671	-2.80860049375928	-3.98725549010092	-0.276736860883505	-4.12078688272544	-8.12167024223821	-3.76411193878671	-3.98725549010092	-3.29410830954098	-4.12078688272544	2.38050278781494	-6.06669703178076	-5.37354985122081	-1.70998820509117	-2.63270982729561	0.792917871873444	0.0731875204454972	3.60005501592169	4.01614935969856	1.65109917923282	-0.264578656403695	-1.14671610595263	3.95803422804073	-2.45577911913653	3.95319482862547	3.21884357275836	3.4923264342046	3.49767479318874	1.68176299211894	2.71209089732394	5.24157537418892	3.75720604141253	3.68701359543714	5.9847606594968	3.10801616255227	1.97503767970678	3.39828555856901	1.9561998378207	1.74851003040833	1.84426035106483	0.526347502361679	-0.44267952559342	2.05210596519928	-1.19149970857961
p0076	3.77002821736025	0.0170326285986575	3.13904030390091	-2.96973097497257	-0.614960128807957	-0.320521273893296	2.61094180252152	-3.00609861914345	5.04078274739151	0.318137721382579	-0.0973777225790868	3.05224545680408	-1.00863066042328	-0.206110922715552	-1.89521623788352	-1.18994769679123	-2.15880075875624	-1.85928422865746	-5.60878830458783	1.62719100215902	4.62730688375307	4.03352927003663	0.73157099913992	3.9025451538998	-1.48975112977536	-3.12388165479983	-2.90073810348562	7.84692601469007	4.85779468914797	-1.39666070670935	-1.1720367702247	1.47459954303746	-3.529346762908	3.86652830230449	1.54387201749003	-1.41158635692602	-0.788506738982795	-1.06549352231783	0.00251331727420399	-2.38991247971963	-0.356514876541202	-0.638975005011831	0.508206964967359	-0.745107423448239	-0.0933454590511485	-5.60878830458783	0.131004607591402	-0.208365715102641	1.27005296422966	0.421896955673432	-0.688807378759707	-0.527383939603369	1.0695538100665	-3.90404021234941	-3.16644126921863	-2.08242777997167	-3.73698612768624	-4.91564112402789	-4.51017601591972	-0.5398841023676	-3.35749650598134	-2.58836341844347	-2.8054279236813	-3.25741304742435	-3.25741304742435	0.307413758019603	-1.00361811859974	3.01041981223514	2.599294866963	1.79579508851644	5.46313295365356	-2.11228074312135	-3.25741304742435	-0.119850578431145	0.438583874458446	-1.54834529404141	0.373887736487071	-1.97120214486145	1.39609368512503	-4.91564112402789	1.08577375393326	0.0645349625836608	-1.59240528383544	2.4269762399132	0.185748533336834	1.97978850526361	4.44158790874333	4.80049222918621	2.39474190824225	3.67317481106132	3.09463546011908	1.23655951426569	3.73647623964487	2.05156161359767	1.48087177769192	1.24609348478724	-0.138620681113136	-1.70681563501319	1.17623420901201	-0.764601218129241
p0105	2.73784427373534	2.5258485360965	3.80801274554301	-0.465994376039922	1.49633380720605	6.83050216204428	6.32186758891144	0.833815173317607	3.06935703171677	2.93016911309494	0.660799518690582	4.82318519157039	0.87617735826744	1.91832554775484	0.761115412725417	0.783286290619571	1.06187397808434	-0.817880276063852	-3.33458876901272	0.48155246471214	1.34980746474235	1.0291595861604	-1.06943008153779	1.41741677522625	-0.891354815625291	-1.31020700451592	-1.41227853529828	-1.05889257623501	-2.19597114573091	-0.277511844810038	-1.23744765023349	-1.16962505389473	-2.70462049007431	-1.48661615494412	2.6926565153761	0.988597365638225	1.05328806675428	0.60520820922926	0.545501189312413	-0.772784068230659	-1.21269391108055	-1.22995697850433	2.7975689637474	2.69531125367384	0.375492892751816	-4.66145970966181	0.642992645453739	-4.0909148511942	0.573344251163897	-0.877270075743552	-2.45572444265769	0.873145215253014	-4.45382034488357	-5.61697115468925	-2.0559250720852	-1.91814136972215	-1.43339545873921	-4.0909148511942	-1.68514552196492	2.20242405795162	-1.5634485869874	-6.12779677845524	1.43574989454307	1.14645175340297	1.30823103789661	-3.89420455694815	0.405507445947902	3.47086254279414	3.01956829435943	2.08684883885952	5.96039095122894	1.40998837177136	-0.978366192614921	-3.89420455694815	-2.84438243244947	-1.32925519948661	-3.05202179722771	-3.7924218626382	-0.340899397088533	-0.451042976186959	2.30514486051341	0.029182207130315	3.15632055851689	2.53942432011398	-0.929299747189415	0.512514690316107	2.59456606383831	0.604413928011966	-0.582619333975678	3.98870317819564	0.103340621918162	-1.78832975820015	0.733216237974765	0.22657326234211	-1.34308667863507	-1.77108795176565	-1.25005815782542	-4.51835886602114	-2.13265886631659	-0.227899424872749
p0236	3.57689198178467	3.73789258953253	5.55057044184948	0.653190961874204	1.26677395789626	6.30077835397138	6.79788245948716	3.20456142454759	5.8301567353295	3.35529851011081	3.16587234451965	6.7515980555194	5.70770234860793	2.65445851427624	1.0970082697897	2.67867863740659	4.95704360727028	0.0666127563336533	-1.11585384277132	-0.00315681422147055	1.07425326679604	0.796573910016315	-1.43475093457102	2.41425434394508	-0.852399065654863	-0.946619920732732	-0.664191143664297	3.21015577898239	-0.297856459331898	2.59581362635266	-3.66671846035112	1.71443491177607	-1.23629999584719	1.18317884861836	0.89857625272075	-1.22437142498191	1.1004932684766	0.52086802861125	-0.108776363684657	-2.44027280017312	-1.43475093457102	-1.727322992317	2.56974007804033	0.907992518152266	-1.78102717128886	-4.81185076465412	0.582425921610683	-3.86738915581327	-1.92944717640713	-2.97357127979117	-1.58727691867128	0.787100154949025	-5.37146655258954	0.464074911579016	-0.708027458477475	-3.71323847598601	-2.68022346980371	-4.11870358409417	-4.6783193720296	-0.689335325465322	-3.81332193454299	-7.96703125432784	-3.23140038909327	-3.53888508884123	-3.12017475398305	-1.04733389633456	1.90006340744655	1.40788701158807	1.33631223435992	-0.812340305102857	3.83335863869853	1.88958296217185	1.19415046814476	-2.25795124337917	-2.07562968658521	0.315508803750278	-2.15259072772134	1.36163767590286	0.575262100677048	-1.01475772589995	0.597241007395824	-0.417401609981681	1.01793483620581	2.49208859136146	-1.6888567114892	0.0289560368956482	2.02900129473166	3.78402156783849	0.0655252086462544	1.63884531471769	-1.17803108772321	-1.57597736341735	-0.590244422821092	-0.820224708627006	-2.52365440911217	-2.30341361745592	-4.45517582071539	-4.96600144448138	-0.367520246644083	-5.65914862504132
p0139	4.0630983377928	3.45335056158692	5.99775966646899	-0.0921211278138015	0.410157435373731	7.25781638644403	5.34472399397341	1.62480269959044	7.74512531595614	4.3394130765843	2.43303997958932	5.77209417759857	1.77968104908779	2.65373944522386	0.808443761754889	1.34008861744545	1.85176062298012	1.8778142008285	-0.640277997945153	4.32179410008749	-1.2913769422616	-1.40329485846558	-4.12459028631782	-1.4165400852156	-1.6231543345786	-4.63541591008381	-5.73402819875191	-0.851226276165544	-3.5368036214157	-3.5368036214157	-7.07368332665131	-2.55597436840397	-3.94226872952386	-5.73402819875191	-0.282989745186214	-2.43819133274759	-3.0259779976497	-1.88388059704186	0.412301058916982	-5.04088101819197	-4.34773383763202	-4.34773383763202	-0.764214899175914	-1.12885801276382	-2.96143947651213	-5.04088101819197	3.47200290163617	0.561237802687731	2.61498299942409	-3.7881180496966	5.6920967760814	1.06279551952294	-2.20766767413575	-3.16907884129038	-1.94983856483365	-1.52933557936095	-7.07368332665131	-5.04088101819197	-5.73402819875191	-1.42996310554775	-5.04088101819197	-3.94226872952386	-2.55597436840397	-3.65458665707208	-2.96143947651213	4.16720681873092	0.561237802687731	4.87064910598734	4.49400359096856	2.91226156599873	7.46636231797054	-1.6564907548462	-1.12885801276382	-1.33957904407948	-1.22316869223507	-1.49992169415466	-1.99635858046855	-2.73829592519792	4.21366760844853	-0.47133800984703	5.75565934505113	5.04436543287564	5.45931164475352	5.23590995564393	1.14120388852466	2.25247673980208	4.12587312562129	3.14850230968171	1.16971905883268	5.67624419323873	0.21139240985466	-1.21223962170287	0.761237357185093	2.24941186425463	-1.13890834861733	-1.84220790064129	1.48414863965149	-1.33957904407948	1.07721617984938	-3.24912154896391
p0017	4.12101897543374	3.57277905317995	6.57121453418789	1.64668901131298	-0.216529421897217	5.226089978163	6.7080477303701	1.86291211978262	8.2635319412262	4.00176523495103	2.35034804523753	6.36133692083142	0.878492198640164	3.38220569789652	0.550853730816625	1.3957717709469	-0.906098781109278	-2.55190433771425	-4.74912891505047	4.46898119419007	-1.12035338500624	-1.54367611051441	-3.44984593092021	-1.97654019281069	-3.54515611072454	-5.84774120371858	-5.84774120371858	-0.957392075496829	-3.65051662638236	-2.04107871394826	-3.54515611072454	-4.23830329128448	-7.01895967521253	-4.74912891505047	-2.71224698778943	-2.44654382205643	-2.62886537885038	-1.89649748513716	0.263726135784096	-5.15459402315864	-3.54515611072454	-5.15459402315864	-1.01942746641628	-2.29239314222917	-3.90183105466327	-4.23830329128448	1.96017542520783	-2.11007158543521	4.58928213360983	-4.05598173449053	-2.95736944582242	-0.49115492904657	-2.62886537885038	-4.46144684259869	-3.44984593092021	-2.08654108802502	-5.15459402315864	-3.54515611072454	-5.84774120371858	-2.15886174960465	-5.15459402315864	-4.46144684259869	4.87387283190447	4.35091284297895	4.82049300072939	-4.23830329128448	3.86033955247494	-3.28279184625705	-4.23830329128448	0.283485285764558	-0.830461366903658	1.95569385323359	2.3136338194789	3.6316334463369	4.04897346453012	2.36591149931142	-1.01942746641628	-3.76829966203875	4.65872262086619	-3.65051662638236	4.74981810182863	3.19086140500329	3.08934583245794	2.35337044072418	1.12110917462337	2.89579042990838	5.2165506577421	4.41114547925223	2.90957064321783	4.10966619080698	3.77079388093663	1.77638938194271	4.780803933367	1.20670845441436	2.17842899122784	1.72167058873213	1.01606218773437	3.93910016669822	2.04246700939138	0.718931226084658
p0241	5.21142429885049	-1.4248685077622	1.30922840227812	-3.99678653453983	-4.31524026565836	-0.788879741042198	1.48763311164207	-1.30708547210581	2.86273297202392	-1.33208677431123	-2.83933374584878	1.63572775479229	-2.44343808875677	-2.13200193029688	-1.30708547210581	-2.81116286888209	-3.50431004944203	-3.56146846328198	-2.70580235322426	-0.642109168512563	5.64830115761149	6.08497271851498	3.01541065649483	4.20820831992039	-0.470426009923664	3.13984130812646	0.177600735355812	1.93594081299467	1.48460967774407	-0.680949001828827	-3.09884494133387	-1.31950799210437	-4.7852438949041	-0.629490704553351	5.29427882978328	-0.176081687646466	1.15387417183168	5.77482539668272	8.50364256466806	-0.276584609296848	3.70383784635107	1.50632524465422	5.26011641414899	1.14221532222797	-1.31327744235373	-3.75562447772294	2.79392407249198	-2.68110974063389	-1.66729398862586	-0.514148820937495	-2.83933374584878	3.01327915872111	-2.83933374584878	-2.86832128272203	5.03852922940224	6.14848431037784	1.08292243585939	-2.99348442567604	-4.60292233811014	0.0761176964444061	-2.83933374584878	-3.82973244987666	-3.09884494133387	-4.19745723000198	-3.56146846328198	-0.700949668535496	-0.280999627505965	-1.79956195720361	-2.50286150922757	-3.62209308509841	0.883256765607466	-1.294815379514	-1.35125669041895	-1.95203055084788	-1.72185297287629	-1.63250787254044	-1.4602078742075	-2.92894590453847	-2.28380794316488	-3.75562447772294	2.53462103490487	0.0975580276822755	-2.5660404108491	-1.69420144154578	1.29925551817108	3.04883165158938	4.90453050004691	3.14445858781067	2.54712531102497	3.7897275182315	3.84752545435962	1.83402899145549	4.58590494456341	0.565665921763112	2.10495822483045	1.25881310232306	3.98472931695466	-0.0667450236090009	-2.75709564761181	-4.60292233811014
p0056	4.1553277421325	3.39145353548471	5.93566858389723	-0.38849274935154	0.341972194215601	4.85236868650159	4.92131725843495	1.14267528099681	7.81236850777203	3.09514283059828	3.20563720424996	5.90028415587581	0.0984764140524923	2.46267519427686	0.137427500636936	0.600383884367268	4.26626395211137	1.69521723608675	0.872384951256896	1.50843710339193	-1.88310933762359	-1.7411390763532	-5.9606467815293	-2.66480991552498	-7.29280276715466	-4.3512088690952	-5.9606467815293	-0.801591482314775	-3.39569742406777	-2.96491450797531	-5.9606467815293	-3.76342220419308	-7.29280276715466	-5.26749960096936	-2.22297716324594	-4.57435242040941	-5.26749960096936	-2.49491087872958	-0.0580134481279382	-5.26749960096936	-4.86203449286119	-5.26749960096936	-2.22297716324594	-3.65806168853526	-4.16888731230125	-7.29280276715466	3.48151934214392	-1.99035486797718	4.51970691234877	-2.6284422713541	-2.43428625691314	3.13271023496106	-0.237061679576924	-1.31625588238793	-1.27851555440508	-0.885472966295477	-3.88120523984947	-7.29280276715466	-7.29280276715466	-0.784497048955475	-4.16888731230125	-7.29280276715466	2.36490152563209	2.17205970816396	1.91561210077392	3.40584227293681	3.45149092374149	4.3061288002158	4.01432387262869	2.3636895511776	6.96187933079105	4.45799700413326	1.87097049482331	1.49984352429603	1.56553213181684	1.1041122462625	2.16291105353235	4.28330502889757	2.54710195105893	-5.9606467815293	1.96414913242713	-1.80176369816963	1.88789670092738	2.3144748486872	1.67417389621624	3.06480875124976	5.25350870000365	3.77056855006587	2.28683522275639	6.72636634228115	2.06192216545895	0.0258052237551335	2.04137803668681	2.12975551506402	0.347451659980226	0.257953338162425	0.901064558951426	2.39778511750199	1.1813897931775	-1.97166273496503
p0235	4.23161543535657	2.84607469434018	5.66877488934422	-0.972714405705908	-1.19096797172593	3.05822389173788	4.41249995220501	-0.699847419039267	7.45612319015558	3.92497905635054	1.64367906433214	5.4918433557059	1.25666728326484	2.2508562634665	-0.117048295648188	0.125897882962202	0.119340482416043	0.550781076927468	-2.41963338864223	1.47558249846953	0.648419546491384	1.45330222807787	-2.19648983732802	1.2692460654717	-0.0842584728251967	-2.01416828053407	-0.897206853197763	1.01435381584291	-0.510090883757795	0.805886978944636	-2.19648983732802	-1.53724420844376	-2.8250984967504	-1.57233552825503	3.42897067055271	-0.627873919414178	-1.72648620808229	0.170633776803594	1.03035415718935	-2.70731546109401	-1.47055283394509	-1.96010105926379	2.31216944827922	-0.573806698143902	-2.60195494543619	-2.60195494543619	0.17686432655423	-2.50664476563186	0.170633776803594	-1.64644350040875	-1.47055283394509	-0.0141909102084797	-0.714885296403808	-0.761405312038701	-1.68566421356203	-2.50664476563186	-2.70731546109401	-2.19648983732802	-3.51824567731034	0.363318120633095	-3.51824567731034	-4.90454003843023	-1.76904582250108	-1.90880776487624	-1.76904582250108	-1.53724420844376	-0.108749492833492	0.321206635282968	0.000734740008195938	0.112739798384691	3.01699559370332	0.588521404910315	-1.86001760070681	-0.319572559759662	0.158054994596733	-1.6087031724259	-0.0217381158438626	2.33610965582523	4.42589181380377	-1.68566421356203	3.67243035702186	3.83675624379491	4.03752865461399	1.7431483351331	1.21355715961111	-0.587051924893923	0.832032259048958	0.815771738177178	-0.777405653385142	0.708588067957837	-0.685032333254127	-2.41963338864223	-0.0525097745106165	-1.6087031724259	-2.13195131619045	-1.96010105926379	1.47558249846953	-1.72648620808229	-0.0217381158438626	-0.43863191977565
p0154	5.31671646573261	-2.75199972698217	-0.50070792837568	-3.44514690754212	-3.69646133582303	0.822216818811621	0.186574132731867	-3.24447621207997	0.52304636935308	-2.75199972698217	-2.59784904715492	-0.50070792837568	-0.0439495258799649	-3.85061201565028	-5.64237148487834	-2.55132903152002	-6.75113046302433	-6.75113046302433	-6.75113046302433	-3.69646133582303	5.59065487495521	4.61233616091356	2.01538378625653	6.60363315924318	7.54673797520556	2.64591156032935	1.35796297539689	0.674793201868944	-2.24117410321618	0.381076108082693	1.08025830997711	2.97285544680926	4.97070238216951	3.20470082768947	7.63320041437606	2.9820604572075	2.72817612619641	3.96955983365741	3.18450985925229	2.74357341992794	2.14749707417637	2.4695565784324	5.74716526191467	4.85761467316193	3.38308404790072	-4.03293357244424	2.31235184961957	-1.81373008838924	-0.0740269811172428	-2.14586392341186	4.0642492394218	4.56524957017638	-1.69112776629691	-0.267093077194175	4.24970116484249	5.51499270151191	1.29688246116317	-5.64237148487834	-3.69646133582303	1.04847079254022	-0.132983148250362	-4.94922430431839	-3.24447621207997	-3.5629299431985	-6.75113046302433	3.93946347563485	-0.379681295973454	-3.0774221274168	-3.24447621207997	-3.15746483509034	-0.271733456750677	-4.54375919621023	-0.790341220958722	-2.11601096026218	-1.53149762070503	-1.9534920307644	6.29886283822533	-1.61701979414319	6.53758303249677	-3.85061201565028	0.442127928196832	-1.02725096803708	-2.93432128377613	-2.50687726894919	1.31035715974653	2.17041133369924	0.0479879694457207	0.796978886221759	-1.81373008838924	-0.658764863170003	-1.97880983874869	-2.93432128377613	-1.0884945932778	-2.6979325057119	-3.00331415526308	-3.5629299431985	1.58674239291496	0.147588686018914	5.46569368904501	2.36599408543458
p0126	4.02405952800049	1.58868719317245	4.4489859494899	-0.455220524112997	-2.86216563243129	1.85365107364387	4.05177050562593	-0.687413910947124	6.29074687764237	1.48940179475789	2.04236813078243	4.04488940143646	0.581452465114822	0.418745583356368	-0.473402843196187	-0.394066100959666	0.0609959482878704	1.05185537565953	-3.21884057637002	-2.76685545262696	4.10045654799169	3.71151453452936	0.332417499867871	4.45411672869484	0.52560872889873	-1.29354971451744	-0.664941055095066	7.52852982837154	4.5594307192773	-0.33643698812303	-3.77845636430544	-1.83254621525013	0.826713821682651	-0.297216274969748	3.15179399250407	-0.621455943155327	-2.52569339581007	0.113363933805186	0.981578532243566	-1.45117865872102	0.562097022161866	-2.39216200318555	1.30604877835727	0.103107433637997	0.0501850321836549	-5.16475072542533	-2.59980136796379	-1.17576667886106	0.7910866440395	-3.37299125619728	-2.59980136796379	-1.60940266393592	-1.55383281278111	-2.76685545262696	-2.76685545262696	-2.33153738136911	-3.55531281299123	-5.16475072542533	-4.06613843675722	-0.579783246754759	-2.96752614808911	-7.94121490327966	-3.77845636430544	-3.77845636430544	-2.76685545262696	-3.21884057637002	0.785891827162396	-1.94587490055713	-2.96752614808911	-3.55531281299123	0.388208859496287	-3.55531281299123	-2.33153738136911	2.02818349579047	2.52964207720409	-0.0710005246185685	0.196541440284094	-2.22031174625889	2.69890054002332	-2.33153738136911	3.56771512292455	-0.446251854130236	1.10623770643297	4.52566736136806	1.36027893241813	2.28649095956235	4.71546820017144	5.89665522167631	2.950471247137	4.27152928516706	2.30319160686052	1.94103540405594	2.62801099539119	0.678793691606029	1.11564511353486	0.894372470156466	0.477156345512783	-3.55531281299123	1.95407552363675	-3.55531281299123
p0132	3.63583275802028	1.95855690688254	4.95309520635142	-1.68324965770146	-0.4003336510354	1.98031198842819	4.48874913562639	-1.09348083159535	6.73219948661721	3.2234790896667	1.54203416346208	4.67613882552315	0.359824239807505	1.57071748697801	-0.515644497546395	-0.0526095376167526	-2.18224082382044	-1.83740033752871	-1.71961730187233	2.62730974576034	-0.818252220214851	-1.02647012131239	-4.09916343600251	-0.52681779814452	-0.279255719482164	-3.91684187920855	-5.70860134843661	0.984722319833344	-2.30740396677445	-3.2236946986486	-3.40601625544256	-2.93601262619682	-2.45050481041512	-3.62915980675677	0.267749560861329	-0.704655042491146	-4.09916343600251	-1.54971826507693	-0.532451615862776	-4.32230698731671	-4.32230698731671	-4.6099890597685	0.319677171794093	0.0149837535157756	-1.90193885866629	-2.34130551845013	3.23998457309771	-2.1250824099805	2.62081543550271	-0.584637369033346	2.40960570096918	3.64834704317567	4.02575724109155	2.27586138382559	1.45224455822769	0.247236021028226	0.75130310594093	-0.279255719482164	0.856663621598756	4.45740430288775	1.24221342000598	-4.32230698731671	3.63425740323972	3.44770513504709	3.2101827895392	1.2825755386846	1.65784379989099	3.59877498605117	3.60013534539577	1.62114834060491	6.10102291584913	-0.912810802839864	0.228934856645821	-0.937916723970941	-0.59060753601985	-0.405296440377529	-2.34130551845013	4.6885453229436	2.54592753350314	-1.73830943488448	2.18980974437499	0.927345207250041	2.40721835277472	2.5876957642059	-1.41814190728821	1.72801591679762	-0.477492731582019	0.0874564023287667	-2.15325328694719	-0.825799425850234	-2.3763968382614	-4.6099890597685	-1.83740033752871	-3.76269119938129	-3.31070607563823	-4.32230698731671	-1.24269322978202	-4.09916343600251	1.58100917301456	-0.818252220214851
p0117	6.04410696807026	1.14562923217483	4.24173335160894	-1.95256462234111	-1.18343153480324	2.66930741326491	3.33809189575081	-0.419666787029344	6.01235941264482	1.07425823828291	1.1920412739393	3.93529225793646	1.15272985372441	0.786576165831131	-0.984980596079404	-0.466186802664237	-2.06379025745133	-3.1052441322795	-6.76518352979598	-2.00663184361139	-0.224174767045644	-0.160805153113055	-2.95109345245224	0.184400763476913	0.406301306551525	-4.2038564209476	-3.79839131283944	0.734208180313815	-2.95109345245224	-1.18343153480324	-2.25794627189229	-2.81756205982771	-1.90127132795356	-2.41209695171955	0.789971754832269	-0.322292623004168	-2.18895340040534	-0.926711687955429	0.0302500836496543	-3.1052441322795	-3.28756568907345	-0.1520714731443	1.31158642458908	0.290382204333204	-1.56479909133235	-4.2038564209476	-1.4630163970224	0.659824460191987	0.678945501638766	-1.20812414739361	-1.11281396758929	-0.769869216462459	0.608327934424812	-1.95256462234111	-1.63890706348607	-1.04685599979749	-2.95109345245224	-4.89700360150755	-4.2038564209476	-0.272030788223279	-2.69977902417133	-6.76518352979598	-2.00663184361139	-1.90127132795356	-1.90127132795356	-2.33205424404601	-1.34165554001814	-1.67812777663935	-2.12441487926777	-2.81756205982771	0.693983379003306	-3.79839131283944	-2.95109345245224	-0.540294774817959	-0.16961578279521	-2.41209695171955	-0.836560590961131	-0.648508359458191	-0.620337482491495	-1.7615093855784	3.75121785231509	3.49485309859739	-0.408367231775411	0.934878875775966	4.92310234208953	5.54473017037056	7.87130425541384	8.32373253394444	5.90575059189694	7.28424342258697	6.25602745689697	4.69498721381076	7.25501932259922	4.78365285089641	4.8065074589959	4.28730075591779	-0.889670416275079	-1.7189497711596	2.92182884229585	2.38093497143811
p0053	4.00491449926205	3.05097915170228	5.65362491235053	-0.285040128115838	-0.693140283862007	5.73042787675438	5.09816648224826	0.413356408330251	7.46872948111409	2.77473712375087	3.13939395015134	5.646101560851	0.613551026658916	1.79110651766715	1.46887779343193	0.634753234309519	1.72986289242643	2.42090259064681	-0.999464707123068	2.50741571882412	4.11921566800168	4.44175754599395	1.87525351019309	4.14278556858843	-2.03555663880984	-3.53963403558612	1.09861918536605	0.227888545846932	-0.714474426336999	-1.4716211897299	3.33334156333173	-6.63067648894443	-4.68476633988912	1.81909402615437	-0.871774715067153	5.87735828201225	0.526279875671203	3.80279204639743	3.26099148678635	1.38134175021463	1.86916706413669	1.10431970507835	6.01880873171581	1.67752257426201	0.047665625709898	-7.70906712173505	-0.0146113038116166	-2.14204011921229	3.29471931564057	1.48005109403006	-2.96711484281479	-0.553034245595399	-4.43345191160821	-5.24438212782454	-3.99161915932918	-4.23278121614606	-3.37257995092295	-6.63067648894443	-5.93752930838449	-2.96711484281479	-5.93752930838449	-7.70906712173505	-5.02123857651033	-5.53206420027632	-5.02123857651033	-4.32809139595039	0.451032097161141	3.79303240899805	3.36050137671868	2.40875693105305	6.24423783711758	-0.373008901061795	-1.01027562322728	-2.66038457539231	-2.23622733427199	-2.02550630295634	-3.19668928445929	-3.29847197876923	2.95033048559722	-7.70906712173505	2.21423646195512	-0.463159998056093	4.2239282526179	2.94277805059938	-1.87708629783807	-0.302739705215239	3.06511015845834	1.89943292773835	1.75207060591888	3.21268944025031	1.22059550816545	0.0170118846188956	1.48782857864266	-1.06615608162174	-0.204188031486743	-0.426118726375743	-5.02123857651033	-5.24438212782454	-0.317128442667338	-3.68623750977799
p0225	3.43147764765369	1.11947478698413	4.37282697244056	-1.41091828661548	-1.98196277037452	1.23045546747778	4.01888292321244	-1.15960385833457	6.27621250532158	1.47039379706617	1.43104202326802	4.17659785874638	0.952138628133584	1.11377085655967	0.298541239544266	-0.754138750226409	-2.864351950573	-1.59584062510949	-2.57666987812122	1.0663837637873	3.38642734415402	3.65089557667293	0.681426659900265	3.44733244391932	-0.367937693933518	0.698113578685279	-0.0987318976493104	4.94719403728146	1.91942921281251	3.40084363765973	-1.95923451929697	2.17223983639382	-0.33640354952643	2.25961202883026	0.89749395138776	-1.17487133046536	1.85017077234246	3.36141586810819	6.02466529974048	-0.163736727958306	1.12411756034833	-1.78443179491704	3.41145576772125	2.16390494487308	0.576778141424528	-5.75472370846916	-2.98213498622938	-0.112816637531049	5.39263021205458	1.15203107017939	-3.50343190986267	-1.67718626456344	-4.36842934734927	-4.36842934734927	-4.83843297659501	-3.96296423924111	-1.68569695423135	-3.15203402302478	-6.44787088902911	-3.01388368454396	-8.35592423645118	-8.35592423645118	-4.65611141980105	-4.5019607399738	-4.65611141980105	0.128598680019116	2.41063992400482	3.65536875536386	3.31715887035945	2.21480696912911	6.2046648436433	0.523797715696682	1.11844012574336	-1.46426426732077	-1.65208034343237	0.310223615398623	-1.13466490998732	-4.83843297659501	0.657094559240734	-5.06157652790922	2.15513295880024	0.534991862439834	0.951527194302245	0.53034285360159	-1.63568653365669	-0.0376960070629412	2.29358522696926	3.14104289558692	0.750312688072835	1.91477154253853	0.380841182612576	-0.767698280012041	0.711421015768457	-0.125305649101824	-0.717771106055534	-1.27738689399096	-0.679549893235336	-2.3369970248558	-0.06605487162301	-0.963073955538453
p0275	3.7118118299519	1.07607828563157	3.95059502731424	-2.16179952597763	-2.23590749813135	3.59713443691354	3.50536836043927	-0.49679176238872	5.88876718434601	2.2490178332003	0.252655462859758	3.75324668984344	-0.243976958732579	0.610151237707818	-1.7839223743883	-0.689982991419578	-1.65301680384144	-1.98459306985045	-8.15252337357744	-1.11197740147895	2.47283038859066	1.18989315057722	-4.66732546296837	3.75629853225171	0.517963173281664	2.16449324992383	-2.02826813335311	1.19949663893234	1.68159497306142	-2.89661940293814	-2.58788392128853	-1.40443275268339	-3.0331949379439	1.02766850565475	6.968724303224	-1.38079098962635	-1.82678607882008	-1.61096856759794	-1.85641787642645	-4.18181764718667	-5.1373290922141	-0.564682097931571	0.302487836607634	0.191517479368757	-1.69691099739867	-3.22040648003204	1.75794866525692	-1.94274595991495	3.75162074044082	-3.65572455128989	-3.70224456692478	-0.286862550270668	-2.66922956074248	-4.18181764718667	-3.75103473109421	-3.97417828240842	-4.66732546296837	2.47885599085914	-4.66732546296837	-1.57628300961005	-4.54954242731198	-2.40296158279452	-0.99737401873995	-1.30868769572501	-1.31742137569376	2.03386679484678	2.09915422865582	3.97885443461158	3.97133286572905	2.00975799827877	6.51006957174177	-0.0887559587774548	0.531861937672479	-1.79800711427003	-1.56498345435612	-0.232054313775673	-3.13584909200398	2.02831893040906	0.758175063747968	-5.1373290922141	3.98080826770847	1.72626529098226	1.87207984049453	2.79158131125133	0.0743404676082618	1.74490322953695	4.12288656925573	4.40184009399801	2.22518926659748	3.21715691669176	3.15195923078621	1.52452564833121	3.0519154335218	0.737601638637928	1.55127465672336	1.60034935639052	-1.83411211891215	-4.54954242731198	-0.117403751210754	2.96483338622427
p0094	3.76929295118759	2.76541937291758	4.64720262777106	-0.37580757100113	0.121706708126621	6.7343216853179	7.30637014845221	1.9008237839395	4.39354544868425	3.08319080955085	1.97122928456375	5.28081976573779	4.08256773491834	2.18977731237948	0.706137665181767	2.15880709524653	3.44163226301531	-0.617721224997331	-1.38740848267961	-0.81488928990828	0.741904889040399	1.42418239736344	-2.39900939435809	-0.5466253033136	-0.367577071864615	-4.07298582792976	-4.07298582792976	0.829816761363279	-1.70586221379815	-3.56216020416377	-4.07298582792976	-3.09215657491804	-3.37983864736982	-5.17159811659787	0.253351900883531	-0.966905497206906	-3.09215657491804	-0.194864374177297	-0.304063666142289	-3.09215657491804	-1.99354428624993	-2.08055566323956	1.92595073401692	-0.359413761225454	-2.68669146680987	-2.86901302360383	1.00218798730407	4.28411685553384	3.94827035221424	-2.22715913743143	1.51675659734889	1.3964797948141	-1.77040073493572	-2.86901302360383	-1.83939360642267	-2.86901302360383	-3.09215657491804	-4.47845093603793	-2.86901302360383	0.385229945101666	-2.60664875913633	-7.84157382107608	-2.86901302360383	-4.47845093603793	-3.56216020416377	-1.64523759198171	3.11517511453338	-2.17586584304388	-2.60664875913633	-3.78530375547798	0.304865435333639	1.87852440367119	1.19315264025404	3.87786902979023	4.36372011257379	2.43030384327729	-1.70586221379815	-1.58807917814176	5.49626365703646	0.270819593923922	3.03033623459635	-0.717250820344364	3.73085747560901	2.93762683649208	-0.0416994016747981	1.4145735382568	3.54231251189605	5.4465289918363	1.4145735382568	3.01847893312118	0.396746387163225	-0.121742109348335	0.856680403632827	-2.17586584304388	-0.5466253033136	-0.705689997943288	-1.1642649313654	0.612227065731866	-2.17586584304388	-3.78530375547798
p0030	4.43570344752314	0.53959922233507	4.10999267356179	1.89109829680157	-4.3866187299486	1.07902740880725	7.22838873937256	0.698328597112204	3.54804822194911	1.2568069441667	0.861156939391196	2.87901077354775	0.593066318106552	2.64575332426848	-1.47271647464224	-0.0428133080949189	-3.38808989983748	-2.15814160910828	-5.23391659033581	2.45270474460881	3.70360842762768	4.65616483361741	2.29763579107148	3.50705994768198	-1.75781790050053	-1.76818068753608	-1.59633043060942	0.0825680801676791	-0.438126044739065	-3.11365305413572	-2.28947761116937	-1.28267287175438	-3.93463360620555	-1.57893868789755	-0.676537068184064	-0.232209926983852	-3.15447504865597	4.39837447489719	3.80520041151245	1.79753016098888	2.57751688246964	2.76464279486663	6.61621655503626	-0.309081286042883	-0.294657959081778	-7.86479337060658	1.48267818318517	-2.74900994054781	0.784676624160428	-0.864468737868785	2.28740138986343	1.95374057377915	-4.3866187299486	3.85421848217341	-0.387108270397341	-0.638796740201217	-2.20539449395882	-4.3866187299486	-3.33679660544992	0.782240569362547	-2.61895681229961	-4.94623451788403	2.7716728969106	2.65704012580311	2.33858639468458	0.405623615592041	3.40702698184985	-3.44215712110775	-4.25308733732408	-5.63938169844397	-0.91199387973163	-0.885791507337606	-0.184060583086269	4.75021348994583	5.25404659612859	2.74656320636231	2.42478296793249	1.29404132728674	-0.957250471319751	1.78776243496464	-1.16204488396576	-2.42050587357577	-0.851889955661925	-0.567337776219071	-2.66896723287427	-0.916428476799496	1.17844887301018	2.25679891017152	-0.680039698735266	0.508017650284771	-0.985421348286447	-2.2216550148306	-0.480326399229442	-1.60514106029158	-1.76818068753608	-2.40070324627959	-1.41254795317579	-1.83271920867365	-3.00032436882871	-0.608943777051535
p0131	4.31363300872534	3.26158376458172	5.87595162802152	0.287571073873111	-0.891083922468535	6.99173184699232	8.94008086719266	1.83913257409094	5.34022870280082	5.2969146410342	2.59280517503873	5.65676459488819	2.0920695688786	4.46566499349846	0.96871010480466	2.16770409241371	1.35566034670033	0.428370420525506	-3.1597674637869	1.78247001983372	2.86226670137699	3.07431641113595	-1.98111246744525	2.49826189685737	-2.06115517511879	-4.0352362011408	-2.93662391247269	0.877418684595253	-2.34883724757057	-3.69876396451959	1.48060897793581	-4.95152693301495	-4.54606182490679	-0.26477676003444	-0.440667426498104	3.97505698451192	-4.54606182490679	-0.371674555011152	0.114227660302381	-2.70023513440846	-0.356407082880364	-0.695914223196731	0.477818695939487	5.43597501301042	3.05133449530601	-4.54606182490679	1.10408543391678	-3.1597674637869	-0.402927098515257	1.87339006765818	-2.11831358895874	0.361679046026833	-1.30086869172122	-2.75430235567873	-2.34883724757057	-5.6446741135749	-4.54606182490679	0.344287303314964	-5.6446741135749	-0.971845279112993	-4.0352362011408	-6.94682918925662	-2.81146076951868	-3.44744953623868	-3.00561678395964	0.987327663820731	-0.695914223196731	-3.44744953623868	-3.56523257189506	-1.88347399788134	-0.724693187746774	-0.26017905078581	-2.64894184002091	-0.575769911354668	-0.0878460518753615	-2.4257982887067	0.166466879401801	-1.65569006701062	3.97452559957746	-2.06115517511879	3.06561570780325	2.33397961550783	2.95114539829653	3.33713320980264	-0.18508859943074	1.0235541348425	2.83772057229864	4.66013664790206	0.980718254433057	2.46905197239585	-0.49138251907712	-0.777139663119317	0.120516989209945	0.45788448103867	-1.38199423653358	-1.34060902037073	0.421433976528848	-2.87208539133512	0.85661555696549	-1.08032592210706
p0066	3.07341828500559	1.47715044614202	3.31801677132106	0.0656490426657949	-0.585360553445746	5.20570249964641	5.81841455017256	0.768036104167086	2.82960355071316	2.09068340843844	0.635937034537496	4.16802037572669	2.82949714509484	0.0914730516226757	-1.65055684519401	0.123041840662448	-1.49439611443873	-2.33902017644153	0.610325583914185	1.22668791926833	2.95353294517028	2.57219056641726	-0.381165625261065	3.21052854120867	4.08701449873311	-0.58374373821884	-1.51059080035871	4.97163617866284	1.37455189026278	-0.489756212733284	0.0529100168883653	-0.257244911415474	1.77521863431462	-1.51878756756289	2.69385810977619	2.46154769369812	-1.19473785094023	0.159039467609069	-0.371973177076901	-0.314814763236952	0.0980304521688349	-1.57376970198024	2.16813524105785	4.32586555650789	2.05991871120881	2.04405730776568	0.616668615671619	0.253580712350516	-1.87605057385317	-5.91323672223533	-2.70778391769927	-0.12123989075627	3.27948264098345	-2.05602195330218	-2.47924951775018	-1.77540704807349	-5.06593886184812	-3.45650094941402	-5.62555464978355	-2.1915674452984	-5.06593886184812	-6.31870183034349	2.07914460344018	0.736611012996261	2.66505156854072	1.03341870570437	0.0865266276873503	-4.52694236111544	-4.70926391790939	-4.17863566684722	-2.00790270495798	-3.29827694419913	-2.85296592754376	1.57094463759675	1.96264243726098	-0.689283770976153	-2.24967507610568	0.14822019669269	0.608365759671019	1.36193559721744	0.545101561109463	-0.436773170303816	0.166696472860263	1.14408732706896	-1.17996653361992	0.555496665109803	2.49963245320868	3.54936577696138	0.68935116995401	2.02841453069523	-0.00696702119057678	-0.744648462362074	0.526113648864772	-0.311117901355626	-1.32487365456362	-1.38063722908207	-2.73518289188738	-1.74915882199855	-1.61822146455108	-4.52694236111544
p0148	4.82051692820054	1.30282213351461	4.229064318077	-1.2059209644279	-2.33120150017817	0.0418168678647957	2.87887523292551	-1.61138607253606	6.06832756743031	0.858050655479805	0.140099497554051	3.85855991973205	-0.526019010617975	0.126306175421716	-1.75246467079597	-2.03009640739425	-1.28815906266487	-0.749162561932184	-3.54422414002402	1.2789856853601	6.19062418788062	5.64698901288012	2.25431739841263	2.50314803902225	-0.96538567040182	-0.711010795967808	1.66823820549044	1.52525165409517	-2.47638351002267	-3.86267787114256	-0.228386607313026	-3.54422414002402	-3.10890606876618	-3.63953431982835	0.29425017738131	0.384030060332704	-0.130978419845694	2.11747291606515	0.392934838675664	-2.03009640739425	0.398239890905357	0.524025311415225	1.02484772579159	6.79193091529133	5.28513528899009	-4.15035994359434	-3.30306208320714	-2.1134780163333	0.0568171491242883	-3.54422414002402	-3.45721276303439	-2.13545692305207	-2.72324358795419	-3.63953431982835	-3.16953069058261	-5.24897223226245	-0.377599005499701	-2.64628254681807	-4.5558250517025	-1.14632886722565	-4.33268150038829	-6.97461617386792	-3.45721276303439	-4.15035994359434	-3.99620926376708	-4.84350712415428	5.08100779557392	-3.74489483548618	-4.33268150038829	-2.99768043365595	-1.36740843431901	0.876804652453127	1.72457078725769	6.51724958456889	6.95985411833934	4.40104141915163	-0.241675839431708	-3.30306208320714	-3.37717005536086	2.49082222614625	0.943390257212423	0.112319933446976	-1.46478259834419	-3.23406921172018	1.32400936673406	3.14673106156608	5.05892987674566	6.89387303221021	2.87754593651826	4.54768149760967	1.59264324421514	1.35700204988841	2.25652004247497	0.963633863489069	0.841205787781565	0.863603140594591	1.75045023524551	-1.24163904702998	3.89698960577753	1.86742191183102
p0180	2.9125124340763	1.06458748436265	4.11511887236319	-1.47781300341227	-1.84071849710164	3.33519580286368	3.14673346153896	-0.313756806491781	5.98325251094201	1.99873381549167	-0.102447712824574	3.92296938655108	-0.364811977292064	0.585189811924402	-2.34462367802306	-2.66739707028611	-0.643015305789302	-0.0594303277408828	-3.92016003878148	0.95121318798127	2.29311383662758	2.45315975079553	-0.095148410342962	2.00007699903814	-1.68656781727438	-1.34247165554251	-2.04835786187989	0.953764209772875	-1.13720852950615	-2.21541194654305	0.309103841339993	-2.66739707028611	-2.66739707028611	-1.40785441480536	3.7549991913671	2.39217954813405	2.25536067093267	2.32594672670008	4.90405205764268	-1.66886824017498	0.395103379732721	-1.25757221175603	2.014293142498	2.97366533466716	1.45896897050297	1.72822717265316	1.55070909296471	-2.27793230352439	-0.932796014898004	-0.662063500759996	-2.87870616395332	-0.770277085400229	-3.07286217839427	-2.37971499783433	-2.10100159536531	-4.32562514688964	-3.31402423521116	-0.210661297464806	-4.10248159557543	-0.875637601058055	-3.76600935895422	-4.61330721934142	-2.57642529208038	-2.34462367802306	-2.49304368314133	-3.92016003878148	1.06572708562558	3.48644949218543	3.06038090992631	1.77860989405118	6.01887160461286	-0.256598392651832	-0.438919949445786	-0.836722184808382	-0.418614683285041	-1.15804261640899	-0.388909528871125	-2.18555898339337	1.47195120705292	-0.502433355168112	2.64110633719279	1.11679256363215	2.54260937393021	3.3768180422074	-1.90525701823921	0.134519267048191	2.09355511726132	2.64181313425367	0.111126387473486	1.41817900211604	0.524450082194171	-1.09679899116827	1.17970638904272	-1.02978828088531	-0.916128962412792	-1.43525338899348	-1.25757221175603	1.55070909296471	-1.30520026074528	-3.31402423521116
p0037	3.27762941329638	1.55644331101972	4.50914625051215	-1.33574234180513	-2.32312899536302	5.55872239349605	7.58181539021319	0.38257928429411	4.15422116389892	4.18994492656029	0.885873688655245	3.44535646059065	0.931588019333811	3.04342071962949	-0.597859267403797	0.870159079556775	0.0290813349178804	-2.78266132474146	-3.80123090573603	1.38443446957284	4.11703378035924	2.92638504903428	-0.0895367738559246	3.58552586160903	0.562357554967097	0.221369751627227	0.723896572578523	6.99420581984191	3.64575802534336	-0.990901855513404	0.723062891829945	-1.46834046324666	-1.77106041306298	-0.778931604797319	-0.844719345335323	-0.856791926569592	-0.412936928909785	-1.11390683515094	-0.519741488139845	-3.53296691914135	-1.5954956387319	-2.72859410347118	1.37448413871967	1.34043265076663	-0.801659855874876	-2.1614876438066	-1.21868578638412	3.14737098284802	-0.226295710971314	1.22618586532223	-2.34082857246242	0.328381795323526	-0.616787277289316	-2.83981973858141	-1.76101007720948	-3.18812643284962	-4.97988590207768	-2.53753886670847	-3.53296691914135	-0.0135508668780025	-3.14730443832937	-5.26756797452946	-1.32275514627832	-2.08951414418151	-1.42453784058826	-2.14667255802146	2.7968588356606	-3.80123090573603	-3.18812643284962	-3.27513780983925	-0.898120122062438	-0.0152945464828293	0.130594726988294	4.12130902263771	4.66356716993548	2.14780779726972	-1.42453784058826	-1.69335142873566	1.4510425223106	2.66023727061769	2.49218837311045	-0.184095356480937	2.58344448455665	2.40270506293729	0.379056086286793	2.07088688373938	-0.410342893732738	0.334550846350242	-2.10350038615625	-0.177916140114979	-2.75526235055334	-3.53296691914135	-2.02237484134389	-2.70261861706792	-3.59359154095779	-2.96498288153541	-1.7412074499133	-1.87754389346543	4.85826280915011	1.71436670262693
p0207	3.96451149705043	3.61332634525963	4.54064561904672	-1.54234943063025	0.990318642800527	5.10488724801905	2.81228104136753	-1.32163798428465	4.07160578123137	2.57335775973321	-0.0532281250076261	6.6982076093999	-0.727378804876916	-0.0980535563876904	0.302624563163249	-1.0307144179087	0.874864831923157	1.258923138649	-5.44229985482413	2.0345122194869	2.70208901072349	3.41082256867018	0.523846884299565	2.21005588630687	-2.89285468389856	0.248059599499934	-0.60284837311137	4.9010349086793	2.1446050950741	-3.49638970576881	-3.26754813333997	-2.83223006208212	-4.97229622557839	-1.07792815538897	-2.26424602447618	-2.04110247316197	-4.41268043764297	3.19657985484871	5.81516029311975	-2.92460338221314	1.98994723868782	-0.933640569216879	2.76940025226088	-1.94579229335765	-1.90424329044477	-7.05173776725823	1.29987298336833	-3.06275372069395	0.6793153767489	-1.5504795567135	-2.94086390308492	2.55415204803874	1.30270117285658	-4.27914904501845	-0.935845641775193	-0.199495198206349	-0.933640569216879	-3.55523020579175	0.93408689916069	4.58284765283911	1.63181696137324	-3.440819854614	1.78768384036237	1.4915129584773	1.70336935437567	-3.5860018644585	1.77938986775386	-4.85451318992201	-4.65384249445986	-4.05600549370424	-2.1464629888198	-0.951418815238163	-1.05777633995166	3.29899642740102	3.7160733115268	1.65210095243202	2.12514922845874	1.79303106027147	-0.254914048983372	-4.05600549370424	0.328518021168232	-5.95312547859012	-3.91624355132908	-2.31553931886373	-0.439696732425135	0.982569169081261	3.2276487577843	4.3130124626351	1.32504327044127	2.75441255238894	1.02228844886583	-0.0999656028593158	1.51405509399407	0.802643443394138	-0.0261994526197067	-0.502087025024417	-3.71953325708302	0.447685523334001	-2.05452549349411	0.576293359672108
p0222	4.73468493080701	0.781176655527899	3.82397406263552	-2.50950290146929	-4.99440955125729	1.36285484756643	5.84501448539983	-1.13017720966549	5.33095218553215	2.56079794902267	0.320437117241961	3.52064802802853	0.0765888925660606	1.58530451658149	-2.76081732975019	-0.559632351197875	-1.52867364845756	-1.11628809750482	-4.99440955125729	1.40029540893675	3.73870114638142	3.7114185590095	-2.56666131530923	3.21162821152153	-0.905636034084641	-2.35535222164203	-2.65903463544025	7.21503075068053	3.71846006681471	-1.28900079519214	-4.99440955125729	-2.20120154181477	-2.79718497392107	-0.517072736779079	-0.369436737973015	-0.0817546655212337	0.537661545716976	0.514978785370692	0.873945298688588	-4.99440955125729	-1.17304091409727	-3.79043674693135	1.54902256294786	-0.524677336164299	-1.26470810262309	-3.20265008202923	4.08813532727951	-3.25980849586918	-1.54972705765539	-2.76081732975019	-3.38497163882319	-0.540062255003778	-3.00197938656708	-3.38497163882319	-1.90336709789897	-4.99440955125729	-7.48437566302643	-2.53767377843598	-6.0930218399254	-1.18036695418934	-4.48358392749129	-4.7067274788055	-2.20120154181477	-2.28635935015508	-2.95752762399625	2.04173894249325	-1.19518203997448	4.02795329906878	3.66919012525278	2.40722863076053	6.6864821463452	-3.20265008202923	-4.30126237069734	-1.51831086142201	-1.23320943556372	-3.69512656712703	-1.01161747494093	-0.745914309207927	0.160806971650078	-2.56666131530923	-0.0315649209973784	-0.353228927746161	-3.00197938656708	-3.00197938656708	2.33708724458373	4.07766442612111	6.61274975689902	6.34028199114734	5.53698419180548	6.50098310842064	4.79177609985882	4.10152956040892	4.985359799436	4.63694114016252	3.52484817420783	3.23465702446802	1.70714123046756	-2.01548439601968	1.52866315879922	2.45392430964019
p0111	2.48049284974585	0.506848690113918	3.21618268732025	-1.27861033568325	-1.94634780071783	0.0642448683233159	4.96695656966777	1.67584027889744	2.24295388670368	3.70887924924057	1.50386728934365	3.51703587523911	2.12869580046723	0.541243414440843	-2.69097693711292	1.27051883862947	-2.24968341374961	-1.75747665218683	1.03130079740287	0.609739687615955	2.14140398964778	2.30508730412508	-0.724788611889815	2.24433823295698	2.70940306021349	-0.172976189434918	-2.13082221087288	-1.80611845940918	-2.05210664340741	-1.6708362638863	-2.12866935751178	-4.53303714481577	0.297939709906016	-3.00801657419425	2.20849487310484	0.0240925958934362	-1.97913762354082	1.83563999744849	4.51315832662795	-0.348808352075341	1.18061707831959	-1.94276997936994	1.51635932641974	-1.13820921143909	-3.31487970549788	-0.240622668831575	1.43445179449722	-3.09455703052531	-0.736478436825048	-2.19536073201045	-5.01261022507766	2.27844320342519	0.176493056496565	2.36334417138236	2.86783066033339	0.637582122457963	-0.171152480722773	2.73828593436227	0.0499848079493113	3.93528087881833	0.165493269107568	-5.43749341904292	1.46932024028395	1.29730805314886	1.4008487320897	-0.385753817339324	0.610712788408667	-0.535710569076356	-2.38738437461086	3.42126824479463	-1.88214535755351	-3.39550943989799	-2.03629603738077	2.24831771816914	2.34325203800513	0.0308148918415911	1.36705588433725	-0.893573050265183	1.10226253232526	-0.0406624529730222	-0.151010510141888	-0.588224316564632	-4.14357237805405	-0.77349953989582	-2.16145918033477	-0.686950462392026	2.08982581751833	1.04525409074073	-0.225439046491334	1.02360704265322	0.975483261770742	-1.44416153954254	1.67108762359158	-0.742912775377694	-0.776832876315579	-1.44307752859629	-4.80497086029941	-3.55220789180404	-1.56140242284084	-0.809641248744855
p0178	3.14402999562792	1.63581824210235	3.3746403274176	0.735656892158079	-5.8505147626966	5.03213972446531	6.14153201383674	-0.0499081034048551	3.76951511537419	1.24226674548662	0.29367087142905	4.3755634067795	0.278535447363949	1.13397004914421	-0.638300095201971	-1.11871192577514	-1.47161802103164	-1.07771373532455	1.3272676534986	-1.29663787109606	3.13596304954076	3.55473428157901	1.11220207435952	3.23918223675724	2.52822063557207	-0.992642223152751	-1.05886500976589	-1.07771373532455	-3.83561174215433	2.9355598717077	-1.09262348969084	0.447974819706298	0.325872122905398	-0.703020285883143	0.319618845623766	3.88450975853158	0.677077591039595	2.91992432385029	2.46792256546226	0.898244784795083	1.159571447383	0.442904516149885	5.08308315791315	2.2040078468407	0.687986790139948	-5.8505147626966	-0.776904669438952	-3.83561174215433	3.35664555827296	-3.74030156235001	-2.3926220373579	1.23517747476167	-2.21292860297021	-3.77107322101676	-1.15916688046745	-1.93849175726845	-1.7478713976598	-2.52727892250415	-0.892928689690156	2.85141373673753	-1.09262348969084	-5.44504965458843	-4.83891385101812	-4.93422403082244	-4.2410768502625	-4.01793329894829	1.8518154894756	-5.15736758213665	-5.8505147626966	-3.83561174215433	-2.51831025252139	-0.541010206757995	0.567850173239615	2.52373141939971	3.00571879344656	0.931110239141329	-1.0222010253943	-2.65184164514591	-0.402700385002648	0.415261622299995	1.56616433276194	1.71476051920234	-0.958287699650642	0.691596902364048	-0.495108429164432	1.31941245456723	3.14002023006396	5.09114924095367	0.904089336791366	2.74391720906044	-0.294652418117017	-0.386682957670986	0.420946147318378	-0.962047102574548	-1.79007175215018	-2.11881531139973	-2.23959685005237	2.36753087815858	1.61542671141137	-1.91868912997227
p0186	4.43347512468202	-0.808271890377627	0.852647977891616	-3.67995151526164	-7.10089613146574	1.32399479068382	2.52997899360944	-2.38066853113138	1.49431320261642	-0.0511759852174086	-3.39226944280986	1.99222561997923	-0.949922407440654	-1.41126797394327	-4.77856380392975	-2.83265365487444	-1.44635929375455	-4.77856380392975	-2.07051360282754	1.91227847348881	0.0336205514426683	0.191249495646252	-2.69912226224991	-0.16344328708849	-1.3445765994446	-4.77856380392975	-3.39226944280986	1.53498424234735	-1.83412482476331	-1.6005099735818	-4.77856380392975	-1.94535045987353	-3.39226944280986	-3.67995151526164	0.302840561054714	-1.6430695880006	-2.98680433470169	-0.235269021659745	1.49431320261642	-3.16912589149565	-1.88819204603358	-2.29365715414175	1.31500596611539	0.163078618679555	-1.22321574244034	-3.67995151526164	1.21039761296011	2.18462618194049	7.56832674798842	3.94287550169623	6.16017016165267	1.48673740880796	4.41289951227674	-1.28205624246327	-0.789579757365475	-4.0854166233698	-0.134172904788376	-0.409115951462728	-4.77856380392975	0.0497499333725522	-3.16912589149565	-4.77856380392975	-1.6430695880006	-1.44635929375455	-1.31282790113002	-4.77856380392975	1.53860088281753	-2.83265365487444	-2.58133922659353	-2.29365715414175	0.134091081806303	-1.14097764420336	0.718604421363453	0.60593125885934	0.80493250485195	0.302840561054714	8.35919643117409	4.10493778039346	0.856225799239501	-1.28205624246327	3.25833296875532	0.928546460819127	2.07684499468018	3.40845726341376	1.90604792373818	3.84891774138061	5.07189210205457	6.31687457770499	3.24367711287679	4.67707292400178	2.61100014974789	2.13815121642386	3.0220088507409	2.01490232865026	1.86912456963358	1.26169090734766	1.2375933557686	-1.37736642226759	3.92128422207056	5.69700438368688
p0267	3.70742351175127	3.65757128717278	4.69732413663277	-2.94828005423535	-3.47437315013213	1.62760174749041	3.65538657008614	1.46369145112929	4.65939487482134	3.68829264754268	-0.832572334571124	6.87109934090432	0.867432271054883	0.144826383343813	2.6213647834613	0.293068626484905	-0.049108742387341	0.0279450029298124	2.84070660987477	2.93883356841615	-0.918339156328549	-1.74886306644528	-4.5352451108174	-2.97126957246005	-3.26673378535389	-4.65302814647378	-8.10682942213352	-0.880267208379141	-4.7865595390983	-3.73673741459962	-6.73246968815362	-5.63385739948551	-6.03932250759367	-6.73246968815362	-3.51359386328541	-3.04359023403968	-4.65302814647378	-2.40173634786728	-0.824386749984685	-5.34617532703373	-3.8992563440974	-3.59697547222447	-0.362568705325389	-2.01397081685852	-4.09341235853836	-5.12303177571952	2.56303869619245	-1.19120614299519	3.04187682005928	2.74583462540824	0.737184484778513	3.10877005090299	-2.26656156949903	0.906691483505557	4.05969070922	1.65757171760214	-0.808213890739084	3.86880426709088	1.22014542349738	4.74989347123397	2.21442583573483	-4.24756303836562	3.56326263431982	3.33627803324817	3.39075562256189	0.800689119301947	1.39286539856067	-0.704191167922917	-1.24353196199693	-1.53951283726341	-1.76962505789371	-0.829836354752249	-1.10845218196628	2.73197011925722	3.08600449005556	0.674241042024025	5.07858805516321	4.02626263568953	-2.37576086146402	5.2244939525035	0.174285090494938	-2.90382829166452	0.367557478475644	0.940288208488895	-0.399190060013925	1.08716661421398	3.374121960359	3.05110756770996	1.71086165466417	2.83861732713135	1.96052384306631	0.450642013589665	2.82344423469013	0.269686266250006	0.470935832929479	-0.154608330432569	-0.569154884118974	4.0188370174445	-1.40459351936403	-1.0454943318138
p0233	4.42939981347492	3.29072827790984	5.98910827092433	0.529335150078309	-0.151541937889822	7.17311569741072	7.47872648367824	1.10767106537103	7.62535840952272	3.52814909016971	2.77364075288181	5.37014195162808	1.58714993932102	3.35086099805734	-0.172669484315698	3.19878995687794	0.790205965079433	-1.2571472620489	-3.32611750386144	-3.5084390606554	-0.748429120622477	-0.92067502542769	-3.73158261196961	-1.06609202528619	-1.80369096841697	-4.20158624121534	-5.1178769730895	0.268909041446147	-2.76650171592602	-1.30016464713259	-4.20158624121534	-3.03843543140966	-3.86511400459413	-3.32611750386144	-0.634874421075614	-2.04982403795588	-2.47881964347424	-1.18605134036517	-0.334560601717933	-4.20158624121534	-2.81529188009545	-3.32611750386144	0.602434803517914	-1.68388976860435	-3.24607479618791	-4.42472979252955	0.257401434594667	-3.73158261196961	4.56262326592666	5.11814650753204	1.80378121106163	-0.473486073948125	-1.91920385553882	-1.98238275716035	-2.59214832878124	-4.42472979252955	-4.42472979252955	-7.10021581730537	-4.20158624121534	-0.347192348623833	-3.24607479618791	-7.10021581730537	-3.41312888085107	-4.20158624121534	-3.24607479618791	-3.61379957631322	1.87283982660699	-2.71998170029113	-3.10297395254723	-2.67552993772029	-0.347192348623833	0.835366361198286	0.105177908957992	2.80456535962299	3.14274514090001	0.848269766034194	-1.39218354585285	-1.62136941162302	3.63612596040476	-3.10297395254723	6.38383080827522	4.86476828023246	1.3811579050638	5.50446205579483	1.94302848538631	3.05216718704141	5.09346285868779	6.17617705208919	3.23267114091779	4.54744856345824	2.75705224808136	2.19634291433389	3.22662811050102	1.2639390443166	1.69995359836465	1.28071796144571	4.9037046778291	0.599150728316724	-0.787143632803167	-1.53435803463339
p0029	4.3078484562498	1.58411165897989	4.42627498948166	-2.15751836051957	-8.52753777267577	0.928460790882194	3.05802107957077	-2.1034511392493	6.21154856041193	2.57134329781107	1.95699187129712	4.15633157255227	0.308696156256273	0.815741057182358	0.0879083186345223	-1.3590106643018	-3.25613064918768	-1.95684766505742	-4.35474293785579	-0.203703031957148	2.50171904673879	2.88159640489855	-1.19774251670568	2.65421422163531	-0.203703031957148	-1.58215421561601	0.0879083186345223	5.7692246219083	2.71640588803478	0.493373426742687	-2.27530139617596	-1.19774251670568	-0.347409752623323	-1.64669273675358	-1.02253842768059	2.5624674998971	0.925919493453522	-0.071156375995165	1.42754259828835	-2.9684485767359	-1.11606448569141	-2.40883278880048	1.196276782248	1.25472885732917	-0.150050318464828	-2.85066554107952	-0.5592537486836	-0.937016254242428	-0.375061283953833	-2.00336768069232	-0.920755733370648	-0.717156778129408	-1.71568560824054	-0.473179139912356	-1.07759820486362	-0.0920630608144787	-2.1034511392493	-8.52753777267577	-2.9684485767359	0.840987839917142	-2.21467677435952	-5.04789011841574	-2.56298346862774	-3.25613064918768	-2.64999484561737	-4.35474293785579	1.92752380904021	1.6291933428314	0.11116518079879	5.70626105255532	0.615070361720207	1.73089477926944	0.363755933439301	-0.653440963743301	-0.071156375995165	0.199133953744747	-1.43697220577152	-1.55138255694926	1.52718572218388	-2.64999484561737	4.17071599797748	0.493373426742687	4.99056529453087	4.32813416920138	1.73089477926944	0.849263749221001	2.64877696311072	3.72254896813115	1.01589509027187	2.18484301776188	0.345737427936622	-0.219576381113438	1.03660929465943	-0.462922639745167	-1.05890607185147	-0.757430677267348	0.465538627749243	-0.785210241374424	0.493373426742687	-2.85066554107952
p0268	2.8771700538252	2.43690265537479	5.05447015135884	-0.6549511570544	-0.105591869286167	1.78272660913112	3.87457141059438	-0.748477215065224	6.89292718778619	2.88341682062482	0.369553159459987	4.58943786746808	-0.809101836881659	1.61864639906639	-0.0751326618014584	0.179509556572122	0.704192214999539	1.5100125580636	-3.58169055912144	-0.919102732095987	1.19181494168587	0.261339574819755	-3.29400848666966	1.09113827534047	-0.273583600525297	-2.19539619800155	-2.11535349032801	2.39888154682012	5.18267516140837	-0.87364035801923	-2.28240757499118	-1.63578041006613	-2.73439269873424	-0.362814734253239	1.31116169931843	-0.851661451300455	-1.18379528632307	-0.0953353691189779	1.30865856910031	-1.63578041006613	-1.68457057423556	-1.84708950373333	1.04000892881786	-0.336497425935866	-1.68457057423556	-2.60086130610971	-0.417622970748234	-1.18379528632307	0.860960697368876	-2.04124551817429	-2.28240757499118	0.770735605776151	-1.97225264668734	-0.537168121398017	-1.78993108989339	-2.60086130610971	-1.78993108989339	-0.851661451300455	-1.46142702292135	2.46804289611052	-1.18379528632307	-4.68030284778955	-1.09678390933344	-1.78993108989339	-1.73586386862311	-3.07086493535545	1.77016757435463	-2.11535349032801	-2.60086130610971	-2.04124551817429	-0.214394729134966	-1.15394232317339	0.22497193064888	3.04502719012758	2.48827704947449	0.246950837367655	1.45742420629668	-1.97225264668734	-2.04124551817429	-1.78993108989339	2.87035839531579	1.59257415875662	1.10044066800278	1.89616672125867	-0.431807605740191	0.268457042588618	3.52025994921901	2.42875928789762	1.95957298603699	3.3611100616035	1.95169892960608	0.652415945475819	2.73185748715566	0.680989317919875	0.443661131613709	-0.00747401332764355	0.550805769065037	-2.28240757499118	-2.60086130610971	-3.58169055912144
p0175	3.50875443867228	0.911278179182779	3.72344781604414	-2.23373579708697	-2.36156916859685	0.162339638994418	3.27045687920876	-2.64925124104863	5.54150644950741	1.61726250650341	-0.455399348191052	3.74210736911806	-1.4452784367227	0.537602143251162	-2.27455779160722	-1.43622860120278	-0.888263430487331	-0.119892828689798	-0.74759610099736	1.57691871395289	3.59573909219898	3.82981682641527	2.3099844265849	4.00110620816603	-2.23373579708697	1.25241529045535	1.11757081496172	-0.405965890335878	0.49803093063256	2.48010940552678	2.49630337094699	1.23760934447727	-0.192515468227328	1.52466971967558	0.790583933318937	3.74413679650155	4.20260686048602	3.96278979378446	3.43738573532967	0.60884529697285	2.16882848880446	2.5098040581659	6.21943500663858	4.88919537556007	2.6483082626363	-4.53632089008101	2.27382156003412	-3.10123636479169	1.66093757000607	-1.55063895238052	3.98135218617208	2.23194241008253	-1.92625109733901	-1.72691819471851	-3.15002652896112	-6.14575880251511	-1.85529936136672	-1.36663530940358	-4.06631726083528	-0.74759610099736	-3.94853422517889	-4.53632089008101	-3.25538704461895	-3.25538704461895	-3.3125454584589	-5.047146513847	-2.08531579196869	1.99513965809274	1.51199646861975	0.426523740178895	4.45819905096074	-2.77846297252864	-3.66085215272711	-2.38455868682155	-2.40808918423174	-3.94853422517889	-2.92688297764691	-3.74786352971674	1.44912558470141	-2.19451508393369	-0.536287007330153	-2.77846297252864	-2.00262407612358	0.733597001945327	-0.588930740815575	0.640958148089968	2.55375594569508	4.52535704739327	0.513535117168525	2.23125235830126	-0.837491105113908	-0.862555073777124	-0.0960253472831547	-0.368106479292456	-2.29561120080505	-2.71177159802997	-1.66842198803691	-3.84317370952107	0.451386899371539	-0.0589840756028056
p0273	3.52887534512646	2.22738944736516	4.69986515393854	-0.524745026869067	0.633110095361903	6.02066534070471	7.71791123970868	0.654992806611411	4.38780629095223	4.16711958447634	1.47406678041066	4.70001676097339	1.13950112206003	3.11321170910762	0.330568908506373	0.697372029580273	0.293979461074081	-0.895604605799756	-2.30251825412238	0.342473811012691	-0.798440857346108	-0.510758784894327	-3.68881261524227	-0.744373636075832	-2.84151475485507	-4.09427772335044	-4.78742490391038	0.0247594514620351	-2.99566543468233	-1.17650699126616	-3.17798699147628	-2.59020032657416	-4.78742490391038	-4.78742490391038	-1.65193068798123	-0.762073213175233	-2.48483981091634	-1.07385283720607	0.597070158878707	-3.40113054279049	-3.68881261524227	-1.79169263035639	0.61073779760737	-1.60937107356244	-3.40113054279049	-4.78742490391038	0.663613549655318	1.99476715209641	3.25944460704919	3.44021780399405	-1.79169263035639	1.71985280847463	-3.40113054279049	-1.79169263035639	-0.855599271186057	-0.916223893002492	-0.553318399313123	-1.38622752224823	-0.855599271186057	3.40625176204486	-0.333077607656875	-4.78742490391038	-2.22247554644885	-2.07937470280817	-2.07937470280817	2.42928458279908	1.81108412470413	-2.38952963111201	-2.22247554644885	-2.30251825412238	0.110414896040529	-1.49158803790605	-1.49158803790605	3.34439988109681	3.74445983624884	1.14746929170921	-0.744373636075832	-1.84298592474394	1.20653652339619	1.38844236619538	2.92098576334699	2.0037965588158	0.182388395665618	4.45082242131881	0.102924224311371	1.23844106991493	3.73415863580715	3.70588534704252	1.50968441602355	2.73659651129574	2.3109507346804	0.825703202477688	2.94143091994216	0.745964584817138	0.836592602276956	0.550113175790936	-2.70798336223055	-2.0148361816706	-1.60937107356244	-0.597770161883957
p0145	3.85927088754668	2.91910682768717	5.97671764989927	0.192525043911792	-2.68033313149166	3.5634696252098	4.62992453774787	0.316648361462758	7.62578426358317	2.37774220942642	2.9843186259615	5.81208825669871	0.252193066158534	2.31772338039773	1.76334700728241	0.524950739857069	0.384225332992179	1.14939463120965	-2.96801520394345	1.73291960402903	2.64340828739653	3.53199737518647	0.760084963323772	3.26039717545514	-1.01735445212953	-0.333731153080844	-0.0611141440960701	-1.90906817166777	-4.57745311637755	3.49449409691868	-1.2693461577814	0.96674728845419	-1.96860956535878	0.87715549449686	-0.96878999612041	-2.65564051890129	1.14340495906891	3.1337974003334	2.41892335425812	-0.227175180018244	1.31465139465083	1.36008308870488	5.10941642213781	-2.17201063794379	-3.27817013224728	-6.3692125856056	2.00226095146123	-4.35430956506334	0.155083665530987	0.951314376667139	-5.96374747749744	2.06752948141301	-1.71525223544808	1.82141909529794	-0.928961723168897	-1.40287755040592	-0.672119099100196	-7.06235976616555	-0.276772121157617	3.41740401519911	-0.307755666677584	-7.90373866055467	-4.66446449336718	-5.67606540504566	-4.86513518882933	0.881068001710827	-1.38903649899405	3.69125734799054	3.50744319296506	1.46379316662216	6.00715753295871	-2.52976027301229	-4.49741040870401	-4.01783732844212	-4.11792078699911	-5.45292185373145	-4.42330243655029	3.20058385938217	-2.22607785921407	1.57119322636689	0.445879008513117	-1.98095540118108	1.70994065177029	2.07830893256132	-1.34204798955813	0.27782706915457	3.28392079174472	1.63798796834854	1.22667733211294	3.53801795320936	1.39018823175716	-0.303104495501853	2.17617926016932	-0.607161202825424	0.298380136892732	-0.107720901284559	-3.66116238450339	-2.57372339643341	-3.34878769946124	-6.3692125856056
p0100	3.92701950177051	2.94252141744524	5.27954700041958	0.205635015006174	0.100694755710911	1.31636359980004	4.44804077553842	-1.42676308970943	6.99900642417494	2.45977666807817	2.17257980769563	5.85187475748935	1.53451130392088	1.78147571697692	0.903186103281375	0.347642364825476	-1.37032177880448	-0.451594992132439	0.829609160129487	1.19930704437902	-0.606557031030577	-0.814196395808821	-4.0722929338303	-1.03210889770548	-2.34305382158358	-4.52427805757336	-5.77704102606873	2.41220349966717	-1.11360193195666	-2.23608170203141	-5.08389384550878	-4.0722929338303	-4.67842873740062	-4.16760311363463	-1.76065800531634	-2.59898719572078	-2.85927029398445	-1.89547722812529	-0.5091828670054	-5.08389384550878	-3.47445593307468	-5.08389384550878	-0.545932409214142	-2.49989629307655	-4.52427805757336	-4.52427805757336	0.996039349586807	3.2440740127967	-2.49989629307655	-3.06899082496652	-3.90523884916714	0.452455684847214	-4.0722929338303	-2.49989629307655	-0.343319022514489	-3.25131238176047	-4.27296362929245	-2.94382768201251	-5.08389384550878	-1.11833007315261	-3.63697486257246	-4.52427805757336	1.88800925329711	1.46253282085327	1.83702441999963	2.58967805199267	3.42863850102526	-0.853417108962103	-0.985391273138019	-1.11360193195666	2.05636107971159	4.26735997951264	2.54255452100104	3.45989259017697	3.3758291187529	2.09083046432759	-1.80674911251661	-1.85506768978741	2.87651703986803	-2.00428008797409	1.5284831543871	-1.3168966121309	0.0220516283917973	1.62845463713074	1.45424597825889	2.73674637221268	5.39653005287505	6.35833282943681	3.83722994392367	4.79953129599029	3.13232937912874	2.4886091395116	3.40278859070243	2.84568266655697	2.15550058094086	2.16922261751181	2.7483187280139	2.17398999654205	1.02812766413831	-0.898034174450909
p0113	4.15316542050688	4.00856898361115	5.01833493336292	-1.76862213057681	-4.15243266349344	0.144329319525753	3.77046967968194	1.75752977820465	4.80539476006563	3.53033333021813	0.99863324568761	7.08740423671904	0.883520438587105	1.55620977724465	-2.26303472470147	-1.06489284068633	0.852029771495734	0.727451252937216	3.03766352622087	1.21820536463422	4.07763214830869	3.71461389019945	2.69483740703069	2.54079568043537	-3.19102149633882	-1.24091846902347	0.40629076424963	-2.3353553862811	-4.92562255172692	-2.22874565122284	0.24391402495519	-3.10646410831075	-4.92562255172692	-1.47035794879449	-0.856595797489111	-1.05095533284254	-1.84218469775383	4.21098157386875	3.53693844403625	0.600494177671518	2.54079568043537	1.47241759777325	6.21355447168671	0.114571544610878	-1.92159147535824	-4.31948674815661	2.59180771506337	-2.71004883572251	1.24049533753484	-0.539437906904377	-4.00933181985277	4.18462120371098	0.970615145438039	-3.13386308249887	0.686897097082291	0.89049605232353	0.830646948980037	-4.63794047927514	2.93224500760488	6.38574348964594	3.99969886521696	-6.02423484039503	-0.481012430751273	-0.637448825859387	-0.876740363581579	-1.98118357256048	1.36223600843486	-5.10794410852088	-3.88416867689876	-4.41479692796093	-1.65478698792801	-0.00199863462029604	0.689328709222663	-1.35140600593313	-0.777210768234546	-0.232746785319725	4.45120636040689	-3.13386308249887	-2.84618101004709	-2.71004883572251	0.718645795396871	-2.48327551635772	-1.51888498968915	0.914534492116275	-1.83458009836861	-0.660598007726353	1.67015796223439	2.76649078786854	-0.0893406447754442	1.04691398549554	-0.642035989866293	-1.17220457647541	-0.344062231377965	-1.74756872137898	-1.37504776899017	-2.01690165516256	-2.12226217082039	-2.22874565122284	-0.728420604065114	-1.47563500589533
p0012	3.06949461400537	1.91611301092305	4.55135035260554	-0.983475402078039	1.47131041887419	5.46167908197045	7.31939882295167	1.61302231311842	4.17287683929325	3.34675940885952	1.78436722677249	4.49978004467403	3.10224623073194	2.72490954666015	0.690501031493632	1.46805202563613	-0.718782847850957	-1.6467696194883	2.35788618797345	3.18001353530527	-0.701491350740896	-0.718782847850957	-2.64740149979621	-1.22188642552304	-2.92183834549797	-4.7676650359963	-4.25683941223031	0.533980120644411	-2.36976976319793	-1.91503360608298	-4.47998296354452	-3.22721999504915	-5.17313014410446	-4.07451785543636	-0.0227329076330505	-2.49898149467794	-3.9203671756091	-0.548157330820194	-0.238656210973773	-4.25683941223031	-2.20271567853476	-3.66905274732819	1.23622203111024	-1.72314259827288	-3.66905274732819	-5.86627732466441	0.477603109461921	4.04100302611041	6.0707059937713	0.0198267067857454	-3.56369223167036	0.800679467764796	-1.4119300284109	-2.97590556676825	-2.77523487130609	-5.17313014410446	-2.2827583862083	-5.17313014410446	-2.64740149979621	0.760440424584614	-1.50956849797482	-4.47998296354452	-4.07451785543636	-3.9203671756091	-3.56369223167036	-0.76033185076383	4.17766758056697	-3.9203671756091	-3.66905274732819	-3.1582271235622	-1.53554398437808	2.58370711705838	2.0714544505957	5.41416107398846	5.76096740625435	3.32375829397141	-0.00834417018095109	-1.99507631375652	3.24446368208902	1.75980543340797	2.72824720968815	1.52883022189808	0.356298943406958	-1.04599575905937	0.0170450638238686	1.65069989993991	4.68074690787833	3.33057245712927	3.19776478969447	4.98705178325695	2.74039087317943	1.5096048235506	2.94313761924564	0.545540943045487	1.34454112880781	1.40194569649516	1.08453744377817	2.68357664899138	-0.328943057645874	-1.32298254239441
p0007	3.92819333119964	-1.12776291283203	1.59233562678635	-2.83251100507046	-5.7045427586828	1.34187626482518	2.18807461987897	-1.51075516508814	3.11552398411019	0.396315150650911	-1.0833111502612	1.76260884506413	-0.505233299486041	-1.44621664395057	-5.7045427586828	-1.73389871640235	-3.5256581856304	-2.83251100507046	-2.83251100507046	-1.57974803657509	-0.0444180962947116	-0.0141127467993828	-3.5256581856304	0.324489416079655	-2.83251100507046	-2.60936745375625	-4.21880536619035	2.16301065121575	-0.784818161705203	-0.107931502017038	-2.13936382451051	-3.5256581856304	-5.7045427586828	-3.5256581856304	0.0153011384069107	0.235541930063159	-2.27289521713504	-1.0407515358424	1.7292296229903	-4.21880536619035	-2.13936382451051	1.81428085560845	-0.124460803968248	-0.886600856015145	-2.60936745375625	-2.83251100507046	2.57241609653584	2.26430198526685	0.862598998794114	9.82683706776662	0.125000055663335	-0.663457304700935	-5.7045427586828	-1.22307309263636	-3.5256581856304	-3.5256581856304	-3.5256581856304	0.641007038171323	-3.5256581856304	0.499693505104746	-3.12019307752224	-2.60936745375625	-1.44621664395057	-2.27289521713504	-1.51075516508814	-4.21880536619035	5.13355526580626	-2.27289521713504	-2.83251100507046	-3.5256581856304	0.526126762172901	3.02613618014666	1.44067684956927	6.38286665842299	7.09725327054389	4.45025017453513	-0.555243720060702	-1.73389871640235	4.56244296704651	-2.27289521713504	4.57859200782171	-1.27436638702391	0.0438745108509667	0.355905612313034	3.96793742092317	5.36626595452414	4.45880454663179	5.33221267288956	2.69094791545446	4.48917346043197	2.05218306566795	1.64766269074295	2.43792115798804	1.62473905084101	1.29058297043763	1.18836640526977	3.23591458317365	0.945980607733165	8.18310540764543	5.00809709408481
p0197	4.40429214117877	3.62640635161394	6.72009332769341	0.186323489788564	-0.0862231585981165	2.09852524923177	5.7317434497935	2.14706245551734	8.58166803921863	4.31071323044205	3.68688304078876	6.47425493890406	0.173165405211053	3.5195778688266	2.2257596968547	1.89935565307041	0.593964877319324	1.51286090810524	-4.43864932349571	-3.5913514631085	-1.5669696986117	-1.66606060125593	-4.84411443160387	-1.1678137596968	-3.74550214293576	-4.43864932349571	-5.53726161216382	0.337669118688213	-2.64688985426765	-1.7305991223935	-4.84411443160387	-3.3400370348276	-6.81799620533679	-4.15096725104393	-1.68711401045376	-1.7305991223935	-4.84411443160387	-2.16996578217734	-0.617280686335692	-6.81799620533679	-3.3400370348276	-1.60543597943949	-0.700979705212339	-3.74550214293576	-4.84411443160387	-4.43864932349571	3.34499127272555	0.340474169615822	5.93863673196933	-0.069201471028686	-2.35920778181587	3.351219235559	0.343271374236883	-0.560527869743243	-0.560527869743243	-1.82368954545951	-1.79959199388045	-6.81799620533679	-4.84411443160387	-0.783671421057452	-3.92782369972972	-5.53726161216382	-3.45782007048398	-4.43864932349571	-4.15096725104393	2.92166667112044	5.29632095322286	-4.43864932349571	-4.84411443160387	-5.53726161216382	-2.04075405069734	1.54107996739385	2.74597982922161	6.3906633636975	7.12543175971848	4.57193844995684	-1.9819135506744	-1.00466211901056	-2.27916507414233	2.91122438124263	3.19213551052824	1.60793452283335	0.551783263283029	2.23211699735017	1.88750014965939	3.20897767621924	5.36337750670146	6.18998459737318	3.42998757068846	4.96936635314464	2.96745405774131	2.42166488088629	3.4397586020466	1.91514083905982	2.09319964961981	1.78986168009548	4.24946737976212	0.488604361661497	0.00791583231574533	-2.64688985426765
p0223	3.45086319500337	0.993313541777549	3.3569498647549	-2.41699255608285	-2.49867058709711	3.27660753465417	4.13917286717216	-1.75369833867258	5.14014239870922	1.53726321296857	0.797953990645464	3.56253832210765	-1.12307151509397	0.249690839807343	-2.71123202908079	-1.89447089255366	-2.54215569903685	-2.07215206979112	-6.34881818880717	1.22574029539531	3.10297705425447	3.10203402864431	0.318138603622034	3.66545016307231	-2.68525654267753	0.548886754321463	-0.710463519473427	-0.0892367247422496	-1.42156450364997	-2.10032294675781	-2.79347012731776	0.529508279484152	-1.89447089255366	-0.0572490492488527	5.83996586658546	-2.03133007527086	-2.68525654267753	-1.89447089255366	-0.347403310846022	-1.60388606044392	-4.55705871957912	-4.55705871957912	-1.60388606044392	-0.531707028843968	-2.79347012731776	-6.34881818880717	1.84292183247029	-1.88291007015259	4.8550108783272	2.3755517604012	-2.05835874765878	2.47424074549447	2.04099607327923	2.8091757027968	0.944199490965609	-0.427239769163357	0.301460859780249	-3.70976085919191	0.313036551738138	3.93286604468293	1.0169946484023	0.616262156794234	2.90266412650019	2.73991936140976	2.58114668589967	-2.76529925035106	0.0630000789027244	2.97190009063862	2.61626082660118	1.63359815802056	5.41498271921516	0.304044840546174	-1.56969469569564	-1.63928798749484	-1.0017106580897	-2.05835874765878	3.68028828515311	3.25248260507429	-4.15159361147095	-6.34881818880717	2.06456883388348	0.370194965578087	1.6548791502872	1.56213919403842	-1.45846906058542	-0.631790487400951	2.80938642874848	1.22830374206951	0.596232874918661	1.75618734874007	1.4950304493453	-0.502379413749449	2.58101431446523	-0.689335973047552	-0.202488931138275	-0.946140806934893	-5.65567100824723	-4.55705871957912	-2.044753095603	-4.26937664712734
p0232	3.2596057323396	3.04591733979615	5.40806014530639	-0.301760401475374	2.73400482299146	7.52448600363828	8.22461026608991	1.81058454131141	5.11019998728855	2.835569238646	2.71763337957678	4.54408882731281	2.51810829083861	2.90464360640454	2.2728925361689	1.77238545262975	0.010270699986693	-3.46582798984858	-1.99949092105515	3.10785217711207	-0.344932573340583	-0.220634856663006	-2.77268080928863	0.010270699986693	-1.85639007741448	-3.1781459173968	-2.95500236608259	0.988519306404928	-1.99949092105515	-0.359747659125724	-2.48499873683685	-1.73122693446047	-4.56444027851669	-1.92538294890143	-0.52138901068214	0.0306795716179002	-0.0426517014676494	-0.594148364964568	0.571358158533572	-2.95500236608259	-2.77268080928863	-2.95500236608259	0.86928172503755	0.748765700525098	-1.73122693446047	-4.56444027851669	-0.194992426049668	3.6565008897647	0.510733536717137	2.19597441256674	-2.61853012946138	-0.52138901068214	-3.87129309795674	-2.26185518552264	-3.87129309795674	-7.39495978558548	-3.87129309795674	-1.99949092105515	-4.56444027851669	-9.20870488534639e-05	-3.87129309795674	-3.1781459173968	-2.48499873683685	-3.1781459173968	-3.46582798984858	-3.46582798984858	-0.207731451827098	-2.26185518552264	-2.95500236608259	-1.67406852062053	0.171758169877806	-2.61853012946138	-2.07953362872869	0.459440242329587	0.86928172503755	-2.36721570118047	0.622945527324065	-1.62000129935025	2.14608283093574	4.20070614312233	2.01619885876826	1.28488450143017	3.2036701000093	3.21251412480575	0.920356654973965	1.84573460344948	4.4906488081882	3.23817778492598	3.1497908663324	5.12912839003338	2.37287380270699	1.05596058720046	2.86804352940043	1.38620227407104	0.89939152650892	1.42452113837317	-0.0211454962466858	-1.16324289685453	0.682583793643796	-2.95500236608259
p0257	4.77511900680636	4.78382733469814	7.33305489787109	1.31693469377059	1.21045121336814	5.22277702194182	6.17692978705269	2.04482482277441	9.19555051090392	5.32215361613891	2.79293740904944	7.02653076418066	1.66820786900391	3.52901286762683	2.24859492297585	2.25520433236352	3.18744103013838	3.89717703063887	-0.604036506937467	-3.97133233692394	0.18755074643573	-0.911061542232379	-2.29735590335227	-0.387813398467832	-1.9344504096629	-3.68365026447216	-2.99050308391222	0.90386498627721	-2.29735590335227	-0.526649843322047	-6.62297713360976	-2.17957286769589	-4.37679744503211	-2.23673128153583	0.35940100336239	-1.11870090701062	-2.58503797580405	-2.23673128153583	0.208170033638466	-3.68365026447216	-1.85106880072385	-6.62297713360976	-0.793278506575996	2.06414909560081	0.617030730747769	-4.37679744503211	2.29776394678232	-0.726139203738367	1.21791393456973	0.243261353449736	0.732173749785012	0.750138304760311	-3.46050671315795	-1.43235846586567	-3.68365026447216	-5.06994462559205	-6.62297713360976	-6.62297713360976	-4.37679744503211	-0.68791799091817	-2.99050308391222	-6.62297713360976	-3.97133233692394	-3.12403447653674	-2.76735953259801	-5.06994462559205	1.93038983468318	3.53617477501859	3.2107664500708	1.74897943968347	6.16928056444682	0.328218075925702	0.539527169592908	-0.100131326016051	0.27238962637276	0.35940100336239	-2.17957286769589	0.617030730747769	1.95736988844773	-2.50499526813051	4.90823287257552	0.248175368252165	3.64773742657359	0.341701426262989	-0.18714270300568	1.74240046858543	3.55286904768787	2.0681284084523	1.29995635723618	2.52644767847215	2.40369248290416	0.368134683331144	3.32191207451289	0.089110673622478	0.640482391782819	0.1005393694461	-3.12403447653674	-2.12550564642561	-0.68791799091817	-5.06994462559205
p0024	5.60284774148162	-1.71592582557481	-0.00584438736101755	0.169359701664073	-3.85599198907108	0.151341196161395	1.84612242848443	-2.75737970040297	0.6603469832104	-1.91008184001576	-4.54913916963102	0.665796587977964	-2.46969762795119	-2.75737970040297	-2.24655407663698	-3.85599198907108	-4.54913916963102	-6.44885202218703	-3.85599198907108	-4.54913916963102	-1.21693465945582	-1.21693465945582	-3.45052688096291	-0.359484427604596	-1.29104263160954	-3.45052688096291	-3.45052688096291	1.01920533413008	-2.60322902057571	-1.21693465945582	-3.45052688096291	-1.77655044739124	-4.54913916963102	3.50379386716655	1.30879398485244	-1.60470019046458	-2.75737970040297	-0.811469551347653	-1.77655044739124	-6.44885202218703	-3.16284480851113	0.812152996078404	0.187059278763474	0.142208712598122	-2.24655407663698	-3.85599198907108	4.55417262958664	0.632644380661064	-0.835567102926714	4.54993438991657	-0.0947918733775137	6.67271180848442	-1.29104263160954	-1.55340689607703	3.42229182813833	3.15567275330157	2.69794141495474	-3.16284480851113	4.22532843181557	7.95754164523707	4.9145247221605	0.988195097387515	3.71959266248672	3.13242119292852	3.71830978867383	-3.85599198907108	4.75977876570616	-3.45052688096291	-3.85599198907108	-6.44885202218703	-0.43826530545771	2.23191845630516	1.58425887336563	6.33962398623421	6.77503209337471	4.04408870806121	-0.698991567920963	-1.05263160816454	-3.85599198907108	4.94117867041139	4.15403553941066	3.09625852979761	2.95415046104406	4.50991308813138	3.08713043374835	5.73377747646243	0.0047377219695194	-0.0605027998988816	-1.98418981216948	0.821498858496641	-2.15124389683265	-2.15124389683265	-1.60470019046458	-2.46969762795119	0.513455863395945	-3.85599198907108	8.43562741975886	4.57847155474616	0.187059278763474	1.93396818182618
p0119	3.73849434798676	2.48253458535661	5.61586891880761	-0.476735527184711	-1.54704403968997	4.76536584648955	4.80501798072785	-0.660014479934993	7.39100467484201	2.23598212696499	2.2713325174438	5.22657368292107	1.55576820065069	2.16437028385702	1.13652282924678	0.513617607338271	-2.46333477156412	-2.41787239748737	-3.55038623783116	1.74101068587231	2.37635586318012	2.80626007087129	-2.02733293959588	3.52638406663384	-3.58547755764243	-1.09463617233461	-2.82333750559553	6.52538995102843	3.50364644337839	-2.25424297370556	-1.8872441464252	-2.80680820364432	-2.71298944842667	-0.88459584601883	4.09180707181846	-3.00565906238949	-1.90040223100271	-1.880729465404	0.0725744326762491	-3.58547755764243	-1.63956740858711	-2.79054768277254	-0.473550811117191	2.95560397598538	1.51417107643159	-4.97177191876232	-1.0068854237771	-2.56097324112804	-2.5869487275313	-0.92122997919861	-2.61361697461346	2.01861611741081	-2.98585643509331	1.75651487240827	-3.33416312936152	-3.55038623783116	-3.73962823746969	-5.30824415538353	-2.24485323335573	1.54695387285993	-2.26372171766011	-6.22453488725769	-4.43277541802963	-4.27862473820237	-4.35273271035609	-4.51978679501926	3.61965372685535	-5.53138770669774	-6.91768206781763	-6.91768206781763	-3.39132154320147	2.17286074070296	1.17516895972075	4.59515339310235	4.92316489446388	2.62898767343185	-1.95483743755772	-1.89380154697136	3.1273484488281	-1.04556427834222	3.18858305007983	-0.547781084989404	3.70466914378308	3.95857106352063	0.689202463401998	1.97972679745332	4.45320737100788	5.11485233443819	2.53904952219245	3.86827052410855	1.8390003534489	1.51286331687293	2.38057760219643	1.22757749869923	1.06405121887425	0.913140927317684	-0.138897170132455	2.78160634940522	-1.0068854237771	-4.08446872376142
p0254	4.11953773009142	2.58980912521245	4.04695463993261	3.38279499624592	-1.90232085844358	6.77554595437885	6.61419013311412	1.08186965467024	3.55712512730632	2.47580473442856	1.94956920755122	4.84405274190786	1.4061858603018	2.00114101468253	1.02909144932285	0.346379146055483	0.976140543357665	-0.124316764284014	-0.690184743478487	2.20397387314918	4.30326303751317	3.27475462868627	2.2232258046485	3.10918837060015	-1.10053983688084	-2.02421067605262	-0.270191534807413	-0.211076347239832	-2.51668716115041	-2.64589889263042	-2.51668716115041	-3.37413739300164	-6.01319472261689	-2.92215226925858	2.26039707558274	0.152223131614525	-0.263801736708642	-0.63791631493273	-1.66938930076321	2.77555115932124	-2.92215226925858	1.58068312198822	-1.13799739941574	7.50475041646559	5.35367553888622	-7.45770345829328	-0.251143339836718	0.339434673702671	3.01430395731845	3.44525494669125	2.95303379160888	-2.04290280906477	-4.91458243394879	-4.06728457356158	-4.91458243394879	-4.91458243394879	-3.81597014528068	-5.32004754205695	-5.32004754205695	-0.83141117232481	-4.06728457356158	-7.45770345829328	-4.40375681018279	-4.22143525338884	-6.01319472261689	0.328926696104256	1.95165616483042	-4.91458243394879	-5.32004754205695	-7.45770345829328	-0.675656642915577	-1.98784303188175	-0.656608447944882	3.63022592450043	3.82067476303836	1.40858107102775	-2.29962265591259	-2.83514089226895	0.612197645391061	4.9522584231396	0.325399355586288	-1.54728660396231	-3.81597014528068	-0.389177216429556	1.5102865899566	3.09798807782607	4.62788742521447	2.03207299399091	0.748378046187161	6.25786009562294	0.0482621963111221	0.0294381110654864	0.884510220511741	-0.251143339836718	-0.901206934260352	-1.41807487248231	4.63844889350998	2.31114161009001	3.03238892374481	-0.511936512072168
p0259	5.61559293789442	4.30852468805404	6.17774406876814	8.54350243042187	3.16837046943419	1.07570316553509	3.13068628810642	4.77405438579649	1.85298118119741	3.57448419115355	3.08308288787241	1.21194291879582	3.65436478486061	-2.1570755645021	6.247687737569	2.71161206693848	0.411712569266604	-3.7665134769362	-4.45966065749614	-3.54336992562199	-0.862348396907699	-0.620208344902834	-2.85022274506204	-0.262458709834336	-0.686899719401506	-2.85022274506204	-5.15280783805609	0.76069516758218	-2.85022274506204	-1.48924619192644	-3.54336992562199	-2.51375050844083	-3.20689768900078	-2.51375050844083	1.46325734707673	-1.82060332788089	-2.1570755645021	-1.24078483262794	-0.918701333458831	-3.36104836882804	-3.7665134769362	-2.85022274506204	1.06976843001528	-0.479979003594184	-2.66790118826809	-3.54336992562199	1.36486343485618	6.69920073794886	6.6126490920829	-3.07336629637625	-4.45966065749614	2.03711433268972	-2.38021911581631	-0.963153096029664	-0.382123213590425	-4.45966065749614	1.22221698177201	-5.15280783805609	-3.36104836882804	0.423141265090226	-2.51375050844083	-4.45966065749614	-2.38021911581631	-2.44475763695388	-1.82060332788089	-3.36104836882804	0.356580498571887	-3.20689768900078	-4.05419554938798	-6.83548201392749	-0.733967230259492	0.0511988490207055	-1.36861820413783	-1.16382379149182	-0.262458709834336	-1.68707193525636	6.76482911779082	0.947511113963974	-4.05419554938798	-2.01731362212694	2.16771912421665	1.85750402925114	-2.85022274506204	-1.85697097205176	2.98663268381852	3.16593441463631	5.86716466468278	7.06188752476497	4.22820314797319	5.09568685355109	3.5084856973339	2.73889682127402	3.67641851667576	2.60210243396534	2.43399569710649	2.35707522309882	0.713660218877207	-1.82060332788089	3.24919894355103	-3.7665134769362
p0118	3.92400040762658	4.15477252592182	5.16000892192449	2.52121269573378	-5.39303958300866	0.753289674660239	3.6376955396678	0.659049585915759	5.23261982912803	2.89070716409747	1.05109167369178	7.31578518309095	0.152137861470904	1.4389139825572	-0.839162691408117	1.16089382101715	0.757563185437621	1.25982344634469	-1.8666790583925	3.68924011890001	-1.34998831517411	-1.40405553644438	-4.69989240244871	-1.8666790583925	-7.63784625698295	-7.63784625698295	-4.69989240244871	-0.281051794652115	-3.19581500567244	-2.39730730945467	-4.29442729434055	-3.09045449001461	-7.63784625698295	-4.00674522188877	-0.849744800738654	-4.69989240244871	-2.99514431021029	-1.58637709323834	0.356353402899595	-7.63784625698295	-3.6012801137806	-5.39303958300866	-0.281051794652115	-2.30199712965034	-5.39303958300866	-7.63784625698295	2.0726157271254	1.54621436303285	7.59797744140382	4.80758520075001	4.91561303262663	3.0618525822102	-1.95905237852351	-1.6088499490904	1.73625796592071	0.212762483287339	1.85759592889002	-7.63784625698295	1.39818187971753	5.19694810736562	1.57392755560532	-3.44712943395334	2.86900326095828	2.57285315207587	2.6189786561504	2.06168036635534	3.53201584111547	-7.63784625698295	-5.39303958300866	-5.39303958300866	-2.06083507283345	4.02804781994518	1.91483319775505	3.59839823191057	3.90053838753758	1.97719105879842	-1.89653202154218	3.99284946147405	-1.01101294833478	3.70569861238622	3.44129739100898	1.64046690127904	1.23500179317087	3.48712866489479	0.406053071451868	1.44536561783869	3.79013512089476	4.66282564994835	2.03052886125051	3.2200090940511	1.34274043123367	0.766055805483275	1.79007211873462	0.866541881056265	0.565385110021124	0.0665459311355008	-0.0411814495325917	-5.39303958300866	0.372151519776186	-1.83769152151924
p0106	5.37522375380157	-0.316421874333238	1.29301603810086	-4.5849773892412	-1.97464995093677	2.7483032707077	1.84854184078476	-2.66779713149672	2.53345852220819	-0.96304903925829	-1.41503416300135	1.97659376764466	0.551078693371485	-2.26233202338855	-3.36094431205666	-4.5849773892412	-3.36094431205666	-3.36094431205666	-1.97464995093677	-4.5849773892412	0.664407378678488	0.489203289653398	-2.66779713149672	1.4012296227411	-1.28150277037683	-3.36094431205666	-2.26233202338855	3.12826061926866	0.104791590743065	1.62266230965168	-4.5849773892412	-0.225450096127511	-4.5849773892412	-0.96304903925829	-1.56918484282861	-1.41503416300135	-0.0651074460523319	0.222574626399449	0.467697084432434	-3.36094431205666	-1.56918484282861	-2.66779713149672	2.40424679072818	-3.36094431205666	-3.36094431205666	-3.36094431205666	5.21187278310757	4.75726273734912	1.11639250242155	7.58207762720966	0.873162192540598	-0.14206848718846	1.37525413633783	-0.416505332890221	-1.97464995093677	-1.97464995093677	-4.5849773892412	1.62948827472208	-4.5849773892412	0.828710429969765	-2.66779713149672	-4.5849773892412	-0.795994954595124	-1.28150277037683	-0.876037662268661	-2.26233202338855	4.47067296429595	-4.5849773892412	-3.36094431205666	-4.5849773892412	-1.28150277037683	0.682106955777889	3.13129552296381	0.887550929992698	1.58069811055264	2.30201616807928	2.53620955558008	0.467697084432434	6.32482245933365	-1.41503416300135	3.09425425128346	3.84913531611413	-0.795994954595124	1.88080270300298	3.07360220673079	7.15282498320896	1.49886809230501	1.90174587684822	-1.16371973472044	0.915721806959394	0.0730428924284851	-1.16371973472044	-0.652894110954451	-1.05835921906262	2.69349503421271	-2.26233202338855	6.54792871275581	11.1140356428574	4.54523452833815	3.61446961539929
p0102	5.3161539490261	0.348879142066498	3.00256813394982	-0.156669424598649	-4.1997206924332	0.608390337551583	0.210042697212283	2.87524250553284	0.581501437335252	0.308387780711761	-0.210736645868924	0.527667126279142	-0.733984789633472	-3.79425558432503	-1.50847760964737	-4.48740276488498	-4.89286787299314	-5.58601505355309	-3.97657714111899	2.76818850936869	6.43555165115253	5.06420783871291	2.2214949886631	8.00282448890409	1.71917316183995	3.96457612154766	4.19134222183883	0.889417663151001	-1.80182541963483	8.87787594098067	3.25123059034538	6.47399660219288	3.45649820777959	4.94720053167333	1.99417436439145	5.28415211639032	6.61688255688344	2.92536125254158	-1.67399204812494	0.725719755599825	-2.94695772393783	0.534282365397861	0.206998554831054	-3.18811978075472	-0.990895203418499	-6.51118361359198	2.20343951253358	-3.79425558432503	4.79773581716639	-1.73586745184303	-4.89286787299314	4.4701935860007	4.91273117872386	-2.12027915075336	0.934606074005607	1.87043950162312	3.55486805340787	-0.922575959441022	3.19569393228309	6.84588553708018	3.87376020369137	-6.51118361359198	-4.1997206924332	-3.79425558432503	-4.1997206924332	-4.48740276488498	2.05458877284055	-4.1997206924332	-6.51118361359198	-5.58601505355309	-2.5902827799991	2.4018490425326	0.596069853163542	2.76346929343704	3.10328099446277	0.989060787046531	-0.765733487948053	-0.97089453671183	-0.34957309072314	-4.1997206924332	0.799179345444636	-1.54296378571854	1.04730337972729	1.94981540924528	-2.12027915075336	0.0907387487151925	-1.15519825470978	-0.841082925189839	-3.97657714111899	-1.2293062268635	-3.97657714111899	-4.48740276488498	-3.50657351187325	-4.89286787299314	-6.51118361359198	-3.97657714111899	-3.38879047621687	0.302862904779792	-0.43272345905531	3.44148362638225
p0049	3.33005824913906	1.85977307110591	4.58232326557399	-1.1922087477667	-1.39357849953134	0.502194424629336	4.13987179610386	-0.635292016800438	6.3831517212701	1.9783484998307	0.980611435398304	4.87534294371639	-0.0759336622555478	1.36789093966603	-0.65531088369093	-0.420471292613529	-1.81846169349661	-0.995835437517091	-2.57223349587299	1.73149370241328	3.56686950101844	3.48053191493657	0.424123582449842	4.91547226965085	3.74292104914877	2.08564772902777	1.71393593440589	6.82942946842757	3.79423695185845	4.94636693481717	2.83319909592913	3.98089830490348	1.79610614782075	3.49549740668844	-0.0873268460849909	4.41420587597571	3.2824443658898	1.92060750514118	1.26047570283543	-0.589509373694962	0.538500170375506	0.00133247784942448	4.13871583211422	-1.12237765326336	-1.40518404565165	-6.26111294998693	0.757288849082273	-4.38931077308534	-4.00982115138043	-5.16250066131882	-1.38210609836911	1.52086028444746	-5.85564784187876	-3.55306274888472	-0.646161689037342	-1.46946319705622	-0.679498109304934	-4.87481858886704	-1.26728477420705	2.84325560841581	-2.06391100232512	-8.04943788101348	2.61724509064089	2.45869450149103	2.4413142196703	-6.26111294998693	-1.34478833536191	-6.26111294998693	-8.04943788101348	-8.04943788101348	-1.81259657404421	-5.00834998149156	-3.81876591461772	-0.0769640590494443	0.0932570908104229	-2.12594639324457	-2.9652760839826	-4.18167140830709	-1.66599309985234	4.10766401230303	-1.11652968338093	-3.02243449782255	0.128288438808427	-4.31520280093161	-0.61566605234369	0.862962654961294	3.45311906115232	3.59202822811246	1.52916943071656	2.73281119142447	2.77302709220024	-0.139717233286914	2.32467303289492	-0.207848001973499	1.09388897111833	-0.174338223074621	-2.51160887405656	1.59443172792874	-0.812222724959516	-4.65167503755283
p0059	3.92645169424635	0.645098294060606	4.28627409760777	-1.36529004612713	-2.9285151154061	1.21205616431123	7.37289844481597	0.396752950772446	3.87197819973379	3.39890310071042	1.21410744708179	3.08952854068572	0.0410718780435674	1.70433299452609	1.17758800025408	0.489740249160631	-0.0839808957254031	-3.79755296242971	-4.41659217083593	-4.57074285066319	4.16285121119986	4.47794096496262	-1.55031796451883	4.48753355167973	0.354092453629731	2.21822889232898	0.312059071923178	1.5447812895351	-1.99305446742423	-1.88516550541304	-0.749374213503177	3.0953229347853	-5.26389003122314	1.49226686360789	7.41448360260145	-1.58337882677972	0.14924300975348	-0.435576293920837	-1.45722754145282	-0.937552302409845	-0.794157816130151	-2.51235471818119	-1.16400528862542	-2.3371506291561	-0.581758804098918	-7.74526428611579	1.74882568339549	-3.36677004633726	1.98200276369927	-2.89676641709152	-1.36529004612713	3.30310868172861	-3.96460704709288	-2.9285151154061	2.60551168135395	2.30311087664326	0.231911139858531	3.05281763277147	1.62773586582912	5.21168756218275	2.68060213270902	-7.74526428611579	-4.97620795877136	-6.36250231989125	-4.57074285066319	-4.0599172268972	2.9388663504325	-4.0599172268972	-4.97620795877136	-5.6693551393313	-1.65297211857891	-1.14214649481292	-0.865334094598046	4.45961323098252	4.92334687073706	2.86754263535927	4.32969256176436	-0.837049380759464	1.69645769787817	1.46712806925895	1.6089286778781	1.82785208387201	-2.41125860130982	-2.08583620087519	-0.873564593734561	0.215359037829799	2.55386959499045	1.13802716550405	0.351668210018224	1.75957205547097	1.45793719537093	-0.790348287713483	2.1155341563238	-0.378566039204057	-0.527691582828642	-1.35855601394579	1.44703900476216	-2.35516913465878	-1.96805316521881	-2.09982244284993
p0158	5.2367555278104	4.68370921346746	6.10004573303053	2.97587005778206	-4.3025288143662	3.1712975626079	8.17779485960277	1.67972679365647	6.12083329655453	4.05183167283993	2.53050291842	7.93045674129614	2.98548771836081	3.03592604390264	-0.912504733302172	1.87955609235043	1.24004106670628	1.5506310613646	3.17752341047003	1.18503055182036	4.28201145050965	3.9445165658895	-2.76208377341905	4.16196658804959	-3.00324583023594	-5.40114110303431	-3.455230953979	8.30649021439051	4.94266376837719	-2.18226527816611	-4.70799392247437	-4.01484674191442	-6.70138645376049	-1.93540520023459	-0.46666716990362	-1.43084918948219	-3.60938163380626	-1.05733568118063	-1.12447498401826	-0.786020586193053	0.520437316609503	-1.96715389854917	-0.0830211091900958	-1.44989738445288	-2.45670212386787	-6.70138645376049	1.76435237202653	2.19021594366424	4.51738283432793	-5.40114110303431	-5.40114110303431	-0.495866324595883	-5.40114110303431	-4.01484674191442	-6.70138645376049	-4.70799392247437	-2.76208377341905	-4.70799392247437	-5.40114110303431	-0.890281596517462	-4.3025288143662	-4.3025288143662	-0.445314045433051	-0.766412114804676	-0.259477546531652	-4.70799392247437	3.69277780592462	-4.70799392247437	-4.3025288143662	-6.70138645376049	-2.35661866531089	5.91257703966518	2.20524628673834	0.204660963261685	-0.164699140204363	1.19600459885234	5.81411929143073	4.3190844506308	0.734423788047427	-2.91623445324631	3.85206716916905	1.3923250295457	-0.638967168236556	-1.55099350132425	-0.503301303083401	1.60283303368837	4.16147454853592	5.43238228316764	2.36273018478591	3.41660102654053	2.10545067703653	0.995788552181834	2.20026123154942	0.607672082408283	0.937452975168871	0.721351706480074	-2.310098649676	-3.79170319060021	1.61636503990694	-6.70138645376049
p0244	3.92008143117054	1.19427767331924	3.25493118271737	-1.25606830140329	-5.21370181808349	4.02665032796067	5.97302248175513	-0.874234797828401	2.59556890719065	2.05591493152468	0.427022520605577	4.19121800808215	-0.36167155416387	0.302411493452164	-3.26779166902817	-0.81105589620687	0.964933619879887	-1.13616437417777	0.852406272020261	-0.232380911656006	4.08058133867646	4.77021298356526	2.40520426589817	3.64134360969711	4.4814076353389	0.134991755789617	-0.537762561207188	5.04960240466362	1.82156678119761	-2.72879516829549	-0.621954652427536	-3.91441883395323	2.00837746429685	-1.26245809950206	-0.401517462711069	-0.937035699067431	-0.325862101467159	4.40197031977785	3.84329310533526	1.58869294524082	2.57368020840121	2.8975261401829	6.7030741188379	4.55925934608639	2.06469705406478	2.59800166957442	1.55248989657686	-3.8274074569636	-3.60426390564939	-4.36640395769628	-5.61916692619165	1.17093030932225	-0.372142854031165	4.81625684517316	-2.55111399105803	-2.38048847402727	-1.51652356115486	-3.67325677713634	-2.15343102339192	2.07840842061069	-2.25187109620518	-4.7028761943175	2.75507925590465	1.90485448901447	3.11724211320082	-4.52055463752354	-0.819252663411048	-4.92601974563171	-5.61916692619165	-6.3123141067516	-2.94501827676512	0.837602729380512	-1.63018287962738	-2.78595358213544	-2.75696604526218	-2.67472794702521	3.31883965027955	-2.81580654528512	-3.0934382818834	0.59544117223054	-0.269681273069215	-2.1851797217065	-4.7028761943175	-2.15343102339192	-1.18835012734834	0.131817149948844	3.47205201487667	2.05498599509002	1.35015370844864	2.43884387461043	3.12516183780833	-0.39342025247845	2.45921117743487	0.517479630760829	1.58237674367403	-0.000579297598682003	-2.44111309584371	-4.23287256507176	-2.98010959657639	-6.3123141067516
p0128	4.61526954347067	3.92045502098145	7.06344591092353	1.54191915160748	0.485609242630064	4.60982852202906	5.78174968518452	1.05112475269267	8.97815319329642	3.33075941209981	2.87404626359211	6.95144103543393	1.67647882195757	3.85616439511893	1.77733279551351	1.703099737363	1.1846561453172	1.91532576520023	-2.85253000306495	4.0810554526182	2.01628567754668	0.695649568945846	-4.64428947229301	3.88057422542745	-2.93954138005458	0.293775128968411	0.268365413443042	-0.83762698252269	-4.23882436418485	3.80569496942978	-0.56675202838729	2.47251043362384	-0.313556132006679	1.95897661592096	-1.24309209063085	-2.04159978684863	3.17574851716574	-2.07934011483147	-1.40561102012863	-3.72799874041885	-3.5456771836249	-1.0889414108036	-0.243686452046193	-2.34170437929896	-3.39152650379764	-5.33743665285296	0.719347360375669	-6.75517655442847	-3.5456771836249	-1.69985049312657	-5.33743665285296	0.356295485949744	-5.33743665285296	-3.03485155985891	-3.39152650379764	-6.75517655442847	-0.432161874414526	-6.75517655442847	-4.64428947229301	-1.16304938295732	-4.23882436418485	-6.75517655442847	-3.39152650379764	-4.64428947229301	-4.64428947229301	-5.33743665285296	-3.14021207551674	1.04437936455314	0.8024478993733	-1.33010346762048	3.29326377935688	-5.33743665285296	-5.33743665285296	-1.84092909138647	-1.55324701893469	-6.75517655442847	-1.0607705338369	-2.56484793061317	1.32697236749745	2.25492947566684	1.1978046181607	0.623568686770319	0.359656833652449	1.21934170330509	1.60181729318855	3.33898004411126	5.74805413058011	6.81396331037462	3.64424498712091	4.99291866155174	4.26777962567712	2.40061564483636	4.9940273814201	2.54864474892279	2.39141917099959	2.13563243517924	0.415135985972678	-0.34022437908884	2.78552806238111	2.72120705936266
p0260	4.83552107118622	3.90286664140197	6.7162015977165	2.35226922899081	3.95985357277558	4.78339643698572	9.60646999414325	2.08983882476999	6.36417348054447	5.64874277253948	3.64920458224601	6.5631614962613	2.83940372264238	4.32281668243151	3.60767420694901	3.68820970396508	0.387666946923341	1.10412520635173	3.71700346694205	3.47462732349927	-0.979935281184397	-0.9615861425162	-3.17715985852062	-1.47241176628219	-1.53493212326352	-4.27577214718873	-6.31329417477807	-1.47241176628219	-4.96891932774867	-2.48401267796067	-3.87030703908056	-4.96891932774867	-3.87030703908056	-3.17715985852062	-2.48401267796067	-1.35800141510445	-4.27577214718873	-1.18472969383041	0.112485037235792	-2.77169475041245	-3.35948141531457	-0.734812823151412	0.799401668045101	-2.77169475041245	-6.31329417477807	-4.96891932774867	3.29775911555722	0.0549611930976053	-1.56772194608652	-0.908476317202252	-0.612210501059079	3.93869301357046	-1.53493212326352	1.92878561537996	0.184372266749108	0.731524245642015	0.42470821860369	-6.31329417477807	1.00996643715245	4.98971906925231	1.03001723419801	4.09164411890928	-1.20771921205511	-1.71082278972719	-1.01767560916724	-0.296090493286765	0.0936757052782958	4.64207459533845	4.1987222896944	2.5679778018175	7.12713195724148	-2.32986199813341	-1.97318705419468	-1.03709369502435	-0.425624545478667	-2.13570598369245	-3.02300917869336	-0.779264585722246	3.22032519798723	-3.58262496662878	1.14476285208356	-0.63818598746234	1.21934479533392	2.45285646589598	-0.17312878215193	0.124830873058091	-0.612210501059079	0.172744228753989	-2.88947778606884	-0.943567637013522	-2.48401267796067	-3.87030703908056	-1.28003987363473	-4.27577214718873	-4.96891932774867	-4.96891932774867	-0.87457476552657	0.368618751952647	-0.514572031495163	-0.84178494270358
p0011	7.44760547757364	3.09917814279741	6.18454330379498	0.0949455144780271	-1.67271640317097	3.29610434049228	4.98822451112049	0.16556308169198	8.13819366092778	2.83026284192058	3.01600680563541	6.0470478750112	2.29487645341199	2.38526051488026	1.75665185545788	1.10876126648606	-0.360530014204799	1.12630557613697	-6.13879404076177	-6.13879404076177	0.142573563467282	0.210014844262814	-2.52001426355817	0.90316202482276	-1.31604145923224	-6.13879404076177	-2.00918863979218	2.67108901868272	-0.286422042051077	1.58538013485051	-2.52001426355817	-1.67271640317097	-2.92547937166634	-1.42140197489006	-2.52001426355817	0.858710262251926	-0.728254794330116	-0.483132336297131	-1.22073127942791	-6.13879404076177	-2.00918863979218	-2.23233219110639	1.75665185545788	-6.13879404076177	-6.13879404076177	-6.13879404076177	4.96697267185402	-0.67418757305984	6.03601495164326	-0.152890649426554	-2.52001426355817	-0.785413208170065	-0.39975072735808	-6.13879404076177	-2.23233219110639	-1.53918501054644	-3.61862655222628	1.28664822621215	-6.13879404076177	0.119043066057088	-2.92547937166634	-1.82686708299823	-2.00918863979218	-2.52001426355817	-1.82686708299823	-2.52001426355817	1.28664822621215	-6.13879404076177	-6.13879404076177	-6.13879404076177	-6.13879404076177	-1.53918501054644	-0.527584098867965	0.16556308169198	0.671832888922111	-0.67418757305984	1.25657077097487	0.424424715608269	-1.22073127942791	-6.13879404076177	3.96919066776715	2.10822119536092	5.81661582407898	4.4924012859674	4.89576271185722	5.05231723899588	7.73157996324351	4.66512019487985	2.21031906538393	9.28314750902608	2.9757869075235	0.824024704264036	3.93045615858601	6.1444488465931	1.39200874186997	0.615479952370979	-1.53918501054644	2.0649532151124	-0.67418757305984	-2.92547937166634
p0067	4.64119311404312	1.65806047666606	5.25643285983177	3.1527584943373	-2.95870884516538	1.64978913091538	8.29123366398733	2.13912299396103	4.67482213386843	4.53395860093544	2.36104380210272	3.85124983209249	1.84120541761522	3.58015430593943	0.869932551323713	1.05165006098363	-7.33813439297797	-1.03689624768913	-7.33813439297797	-7.33813439297797	-0.460008873245046	-0.639594450220126	-2.95870884516538	0.205358743207824	-0.207173532123433	-2.26556166460544	-2.6710267727136	-2.04241811329123	-4.05732113383349	-0.115739326163801	-7.33813439297797	-2.26556166460544	-1.91725497033722	-1.97787959215366	-1.08690666826379	-3.65185602572533	0.0202163100722275	-1.31648110990829	0.0370234283886087	-3.36417395327355	-4.75046831439344	-2.80455816533812	-0.00553618603018721	0.790795230764989	-0.656123752171337	-2.95870884516538	3.95701460346593	-1.49237177637196	0.154806464044992	-2.44788322139939	-1.25396075292696	4.04964563237287	-1.86009655649727	-1.70594587667001	2.48730987753001	1.21823924559193	1.82321185256721	-7.33813439297797	2.11019535705485	6.04900521667648	2.14824621993655	-7.33813439297797	-3.65185602572533	-4.75046831439344	-4.75046831439344	2.09221496784498	0.92970429462363	4.08706773171413	3.50898988093897	2.19554567670579	6.5615642081974	-2.04241811329123	-0.393759487703845	-0.943805824623117	-0.5760810444978	-0.879267303485546	-2.04241811329123	-1.49237177637196	1.69683754814778	-4.75046831439344	1.56669637235385	1.29690386465284	-2.11141098477818	1.15216501900793	1.55580697255458	2.57862542185315	5.0589832462161	6.13303566089739	3.26353668038602	4.58138147497994	2.88144819867781	1.59867067698636	3.37308952066821	3.58640132289152	1.87359691340646	1.21053702522984	-1.19512025290402	-1.03689624768913	-0.473802195377382	-7.33813439297797
p0058	4.77907872895772	3.59302675443097	6.03205611916226	0.301586614880394	-0.323327284050618	2.37560344661205	4.93416808797716	0.928827596861403	7.91539742930746	3.98624304154606	1.8079393254938	5.69078315358345	0.178092541428496	2.20596945511445	1.00041240240918	0.873813725983614	1.91692960920221	2.71366943931734	-3.70347125651494	1.14071582994365	-1.45217945790845	-1.11947370408271	-4.17347488576068	-1.93276519648472	-1.97625030842446	-3.83700264913946	-3.99115332896672	0.0548176489711626	-3.29800614840678	-3.14385546857952	-3.48032770520073	-4.17347488576068	-5.78291279819478	-3.83700264913946	-0.479607890135702	-2.04524317991141	-3.58568822085856	-1.62402971483511	-0.0993330308560959	-3.83700264913946	-3.38501752539641	-2.11935115206513	-0.0177216954099328	-3.58568822085856	-5.08976561763483	3.6126615520224	2.34478705462299	3.13144447629024	-3.07486259709257	-2.04524317991141	-3.83700264913946	1.55206908067704	-3.70347125651494	-1.68856823597268	-3.010324075955	-4.17347488576068	-4.39661843707489	-0.827085740593517	-5.78291279819478	-1.16779228135352	-4.68430050952667	-3.21796344073324	-4.17347488576068	-4.68430050952667	-3.83700264913946	-4.17347488576068	2.45905376203702	-3.010324075955	-2.69187034483646	-4.68430050952667	-0.302273874852786	-0.841270375585473	0.562723562633818	3.95740855658714	4.25296174238468	1.82198168261684	-1.97625030842446	-2.5248162601733	2.5098860600056	1.90874402461577	1.58668792233163	1.44402322029851	1.70089388947106	1.7942091326819	2.40215867933751	3.58083512041072	6.06878226244535	4.57977018487048	3.99908485675364	5.11589845350353	4.88135721861618	3.10031143208422	5.94434148220439	4.02758188749219	3.1849737739327	2.69074639119773	3.59843537067509	0.831812802008984	4.49681700377261	1.03053180131612
p0140	4.81970323808278	3.92123587706778	6.88560601270341	0.955895724669546	0.467944579316135	5.95133295854265	5.58120874633473	2.07455163352571	8.79213263340467	4.07513096583933	3.48066946634871	6.61711481238262	2.63770474386198	3.52600445115263	2.23284477949392	1.83551347131253	1.76272015079254	2.38361927120313	-4.48435513776716	1.76175162771441	0.546082783625278	1.00458258838953	-4.07889002965899	0.636628213497964	-3.79120795720721	-4.48435513776716	-4.07889002965899	4.37727845991947	1.09537468821906	-0.542773330097467	-1.32735471661704	-2.87491722533306	-5.1775023183271	-2.6925956685391	-2.08645986496879	-3.09806077664727	-2.46945211722489	-2.23306333916066	-2.34428897427089	-4.48435513776716	-3.23159216927179	-5.1775023183271	-0.108598116106871	-5.1775023183271	-3.79120795720721	-6.73672932382394	-0.0715568444265222	-3.79120795720721	5.73140343590162	-1.65114179371094	-5.1775023183271	-0.180290044562988	-2.61255296086557	-6.73672932382394	-3.568064405893	-3.79120795720721	-3.38574284909905	-1.00311504843147	-5.1775023183271	-1.91940578030562	-6.73672932382394	-6.73672932382394	-4.48435513776716	-3.79120795720721	-5.1775023183271	1.77043475028787	3.39436843437983	-6.73672932382394	-6.73672932382394	-6.73672932382394	-6.73672932382394	1.60808532668083	1.30254224359955	4.07148167724128	4.50083968022414	2.10250593455708	1.31018170015751	-1.46393025162279	5.63953220541212	-1.8452978081519	2.3820571776806	1.08016526955554	3.67071975004428	2.03773766040299	2.35672600794699	3.8657203305974	6.21884438555695	7.43042893971712	4.52613087212276	5.88655458992735	3.77380822377046	3.54670504247346	4.13863847253529	2.94368092375173	2.82184063438618	2.63000772388909	-1.18851827176283	3.38810001229682	3.58858014082176	-3.23159216927179
p0212	4.95276693747843	4.29690486149418	5.31799757285786	-3.11884202923281	2.13682876259375	2.48861308179629	3.83249942041224	1.9699881124485	5.40742982611663	4.55116662870782	0.980490074500326	7.57153233281619	-1.19459337695868	0.942462678911087	1.70224566297775	0.972999402771168	1.41321968493464	2.12211101992565	-3.22420254489064	1.26505784982275	5.06890220449828	5.36060775727277	1.12607539146866	4.02240309311768	-1.31878375719006	2.49629136449207	2.34583687453045	1.10433540483226	0.557458642674262	-3.47551697317155	2.15671835019261	-3.17013532362036	-7.40417628031951	0.19716050636611	-1.69573369499021	3.53948988941463	0.108001965284564	4.96187514804114	7.67996488516752	2.51380241759005	3.28671695268139	0.635356891001765	4.5738872776218	-0.781855509521436	1.40728494941482	-5.42142712222686	1.81635106969658	-7.40417628031951	-3.02353184942849	-2.50365639014258	-4.5051363903527	2.10421285281468	2.20441182260525	0.0101090881073999	1.03062183221037	-0.0577902895581803	3.01834492222079	0.222251428359636	-0.0624851338623879	3.97443800415702	0.133468571721624	-4.72827994166691	3.31970930067415	3.06303624456646	3.10373423883855	0.502828675187672	-1.00862882888622	-5.0159620141187	-4.5051363903527	-7.40417628031951	-1.98743991774171	0.425011652830865	-2.30791181301649	-1.1873206176296	-0.73929589510264	-2.81873743678248	4.42752504391124	-2.97908008685766	-3.91734972545059	0.650464673993737	2.18496026754579	-0.791564323648397	1.43713791256451	3.17937165304417	-3.07005186506338	-2.8956984779186	-2.12559025622253	-2.00370043861349	-5.42142712222686	-2.0202297405647	-3.81198920979276	-5.0159620141187	-3.28136095873059	-5.42142712222686	-5.42142712222686	-5.42142712222686	-1.43244307566258	-0.972910746284145	-2.08922261205166	-3.71667902998843
p0055	4.20363313869294	3.73044259375915	6.77883793082542	0.949276138400574	0.122396620776567	5.90931372853818	5.69744402159413	1.34105210189499	8.69084638564892	3.52755186180646	3.54700484863207	6.70873236018394	2.63217885859753	3.56372122189661	1.95046631406122	1.53330516618986	0.77953336381348	1.32088819261429	-3.53795474972283	0.257534439449364	0.290686646766264	0.415689930396135	-4.00795837896857	-0.789082554100366	-1.68557065867834	-2.57287385367924	-2.90934609030046	-1.90382422469836	-3.53795474972283	-4.23110193028278	-2.12088872993619	-4.51878400273456	-3.67148614234735	-3.67148614234735	-2.67295731223623	-1.03242881273209	-4.23110193028278	0.199714868560537	2.70912053883686	-2.18340908691752	-1.74619528049478	-3.13248964161467	0.771165114142963	-4.23110193028278	-3.31481119840862	-4.92424911084272	0.0385955194171859	-2.32155942539834	-2.25010046141619	-1.42774154937624	-4.00795837896857	-0.517529863578468	-2.12088872993619	-3.67148614234735	-2.39852046653447	-4.92424911084272	-2.28519178122746	-5.61739629140267	-4.92424911084272	-0.487497576479593	-6.89334688237249	-3.67148614234735	-1.59204460066752	-1.52305172918057	-1.6100631061702	-6.89334688237249	4.69568118381858	-3.42017171406645	-2.97833896178741	-5.61739629140267	-0.179316982479471	0.688878995545349	1.16592890920129	6.27302681259167	6.61925890400523	3.82508701568453	-0.81337524666941	-3.13248964161467	3.65309800339326	-4.23110193028278	2.19579097611875	1.84194260381763	-0.166357837836966	3.34640395145291	1.66536488820293	3.66851526742059	5.42937412901001	5.52630438009564	3.30459511913403	4.68845155428815	4.13863479166559	2.41853007848912	4.87028815718502	3.03799239876497	2.55533281346281	1.92587705530278	-0.38628767454808	2.94991950941678	1.20914893215393	-2.67295731223623
p0278	4.57672396083232	4.9017180206907	5.79777160049672	-2.03601809050337	2.49259966650745	4.97107088363175	4.44352621294598	-0.638912813279263	5.79003460127352	3.98003301903316	-0.522325235027654	8.0370617941904	-1.97283918888184	1.1465545003579	1.49862009997057	0.343930539104164	5.77695818058662	1.8437511802649	3.83401547091418	-5.86465948699246	4.80012442845162	4.55660944187566	2.44353957621398	2.906865797194	-2.92022050782602	-1.14616061569737	-3.29971012953093	1.97761929212489	-3.78521794531263	-1.15512928568013	-1.23968667370819	-2.82013704926904	-4.76604719832435	-4.76604719832435	-3.09207076475268	-0.959384708554035	-0.694175491954313	4.54404800678882	4.00470235081429	1.28682597691227	2.68616188540376	2.7854899316724	6.78368902691202	0.430606514447182	-5.17151230643252	-5.17151230643252	-0.498683471970613	0.831139430066027	-2.82013704926904	3.17974435743909	-4.07290001776441	0.520534912005261	-5.17151230643252	-5.17151230643252	-0.821234370073218	-2.68660565664452	-1.87567544042819	-3.29971012953093	-1.41031219073896	2.54182558243935	-1.39875136833788	-4.47836512587257	-4.25522157455836	-4.76604719832435	-4.25522157455836	-5.86465948699246	1.93139848732366	-4.25522157455836	-4.47836512587257	-5.17151230643252	-1.95263648156432	-2.53245497681726	-1.21069913683494	3.25957818593031	3.74351696592739	1.74172790278019	-1.73752510194737	-3.37975283720446	-2.30931142550305	-3.46676421419409	1.93222085579106	0.494914381679913	2.33177732424256	3.26847581407475	-0.137811739405267	0.992854575552926	3.46701317015124	4.71304723621809	1.78693608686514	2.75509029274886	1.10136470011365	0.275225065233791	1.28132498072192	0.196797431935553	0.075511765727967	0.294435901499468	-4.07290001776441	-0.827706884578835	1.19495814129892	-2.15108742028816
p0125	4.51334683934348	-0.365486036555942	1.0779667384039	-3.60416448872032	-2.40019168439439	1.25046655689935	2.3129356430988	-3.09333886495433	2.14043998045613	-0.790753771960286	-1.8994163964819	2.64291079983937	-2.17704813308018	-2.26042974201923	-3.45001380889306	-3.19869938061216	-0.175568132870053	-3.09333886495433	-3.09333886495433	2.34604394187231	0.180025145197938	-0.12806579888505	-2.30488150459006	-0.575642392343341	-0.842047066347837	-4.29731166928027	-1.96193675346323	0.730945226165807	-2.35140152022495	-2.06371944777317	-3.09333886495433	-2.83097460048684	-2.83097460048684	-2.91101730816038	-0.412317336240041	-0.918587143470171	-2.91101730816038	-0.102619133223885	0.533665185441517	-1.56728256145928	-2.10008709194405	-0.346067950698841	1.83680917822924	-2.56271061389216	-3.78648604551428	-3.78648604551428	3.378389000337	-3.19869938061216	-0.567610220646076	7.49197705133867	0.149253486531185	2.05995272954345	-2.21787012760043	-2.68787375684617	0.213547837236582	-6.56711103482113	-3.78648604551428	-6.56711103482113	-4.29731166928027	0.954961758766362	-3.31648241626854	-4.70277677738843	-3.60416448872032	-3.45001380889306	-2.91101730816038	-2.83097460048684	0.347079229861105	5.14567363921779	5.1151801195307	3.90050236294093	7.66842463903879	-0.616800464836848	-2.75686662833312	-0.191917270871582	0.109407577983985	-1.86956343333222	-2.56271061389216	-0.33967815260007	5.65892644864139	-2.91101730816038	4.09854217027681	3.28712259755451	3.4698111941764	2.95615871340426	3.03853958586886	6.12007677353878	4.78428582680319	3.03636472637742	2.41645424804023	3.77171765949469	3.59214748012426	1.60167202503355	4.68336393439144	1.63758252633932	1.9893069651182	1.29739971032157	4.2513155876255	9.06299716866601	6.21326577699192	3.17386168358703
p0129	3.75582180357962	2.44735056041025	5.45533051285386	0.486261006359172	-0.977937024185506	5.27857692561627	4.1149607343226	1.33661323686681	7.31507272356399	1.89949124469797	1.56977052684152	5.25514747753367	1.14565430210726	1.99674184017065	1.02078642748049	0.108252744484047	0.214862479542305	-0.0217135819759797	-7.22268845350416	-2.16356068984325	-0.506776656811947	-1.4704135092833	-3.46284367397351	-1.63471656057458	-3.46284367397351	-4.56145596264162	-1.63471656057458	-1.02533926308009	-3.35748315831568	-2.56902579795141	-3.46284367397351	-3.86830878208167	-2.71562927214329	-4.05063033887563	-2.56902579795141	-1.42596174671247	-3.46284367397351	-1.35600315810556	-1.85340576153941	-2.16356068984325	-3.35748315831568	-3.86830878208167	0.328893165580138	-1.38340213229367	-3.58062670962989	-3.71415810225441	2.29955705378839	-1.78886724040183	4.96607673916029	0.101983131470452	3.76852372590024	1.25366909934996	4.62284839478373	3.11964303889474	-2.66433597775573	-1.89886813561616	-2.71562927214329	-3.46284367397351	-2.32786374113452	1.42164033479585	-1.65273506607725	-4.27377389018984	5.44771205436326	5.21911037638201	5.15008384970593	-4.56145596264162	3.63709181261902	-4.27377389018984	-4.56145596264162	-5.66006825130972	-2.29277242132325	-1.17143188157759	-0.0146213536664877	5.08894416220723	5.53941963060901	3.43967569932443	3.3740121552511	5.4691780588742	4.25549608245185	1.08986294247884	0.738526683225482	1.44817588842182	-2.40197171328824	-2.76969649341356	1.74055232606141	4.89224880113522	0.0988335225675554	1.00688854111948	1.96503889692917	-0.289430223182063	-0.7400873254816	-2.56902579795141	-1.50118516795005	-3.35748315831568	-1.97118879719579	-3.02101092169447	8.03301362166034	4.46927916003484	1.14232651201459	0.316282657988208
p0277	3.40419142149542	1.71022969554349	5.17113380945367	2.84908410049004	-1.72894693418388	2.72201880709079	8.24720180709221	0.0520016189399615	4.54993755424833	4.26308196977385	2.60981857779972	4.69173074916954	1.51036382909863	2.14359726027048	0.420562170112675	1.56209950349782	0.321862794821631	-2.86034904567498	-2.02743992273987	-1.11988287083447	0.453836958997547	0.266411490285416	-2.39034541642924	0.65417702129418	0.605386857124748	-1.90483760064754	-3.37117466944097	0.642200830247464	-3.55349622623492	-1.29173312776113	-2.96570956133281	-2.32972079461281	-2.76503886587065	-2.59798478120749	0.946313444095341	-0.303121734307352	-3.21702398961371	-0.125981536255395	1.60900141717058	-2.86034904567498	-1.3562716488987	-1.49937249253938	1.45045007971054	-1.25091113324088	-2.76503886587065	-7.54511763289016	0.0465520141723968	-0.172501551890288	6.13115100280683	4.26243696451082	0.935140143497216	2.64984867990856	4.66297017920872	-0.577966659998452	-2.45488393756681	-4.46978695810908	-4.06432185000091	-7.54511763289016	-2.1184117009456	0.777237114051407	-3.21702398961371	-7.54511763289016	1.93295908242851	1.77922256703045	1.64720831144611	0.0893392893776058	3.40514226306178	-1.83072962849382	-3.37117466944097	-5.16293413866902	0.230693407683337	0.0893392893776058	-0.250279252932972	4.6920981935977	5.43237471583838	3.77808784487234	-1.2116904200876	-0.334620401366723	-1.90483760064754	-1.52534797894264	2.19142819175245	-0.708586842415516	3.49766651604194	3.15263234489525	0.366494948842399	2.3425581360684	0.309336535002451	0.923840588243283	-1.76173675700687	0.115180520561493	-1.06858957644692	-2.45488393756681	-1.05206027449571	-2.52387680905377	-3.21702398961371	-3.37117466944097	0.60225696411582	0.489555041599626	4.66894999500741	1.68613214396443
p0199	4.88904487317517	2.67464836705506	3.65576840227296	-5.06267713359667	-5.06267713359667	0.139496372398463	2.38254570009788	-0.326478685202176	3.70090727585347	2.16061854596564	-0.371329251367527	5.88601021023042	-1.91279418021542	-1.08611560703095	-3.85870432927074	0.200013055308215	-0.303356267781321	0.220526595141317	-4.77499506114489	-0.781392068724321	5.11808855767585	5.71048462258502	3.64248828612234	4.94324666308004	4.69795954405399	1.11319013650909	0.335485567921082	1.76495210090618	-1.74244881446818	-0.187479810395519	3.96702027196411	-1.70694212601127	2.57391416835392	2.3908847380467	0.575677535737075	6.3380198406305	-0.519382351326667	5.56471309641939	5.20102243339577	4.58780885395776	4.46098869081127	4.09580838283723	7.77829898405196	1.0893460896339	1.05762028535428	2.419629460032	-0.424717124785589	-7.48950898105822	-3.52223209264952	-3.07024696890646	3.51228169466971	-1.007997827767	-4.77499506114489	-4.77499506114489	-2.82908491208958	-7.48950898105822	-4.21537927320947	-7.48950898105822	-6.16128942226478	-2.15395623703231	-4.77499506114489	-5.46814224170484	-5.46814224170484	-7.48950898105822	-4.55185150983068	-7.48950898105822	2.35149406066276	-4.77499506114489	-5.46814224170484	-7.48950898105822	-2.13593773152963	-2.49772777613513	-0.566578042662942	4.05005040951251	4.00321533401364	1.61984908758023	-4.08184788058494	-3.76339414946641	2.53855860373553	2.10204324517519	0.679257107023906	1.65472441689425	-3.11676698454136	-2.94241359739658	0.17199020587491	2.24251108179637	4.94783954169783	5.87550621519223	3.2880678501819	4.1726810013548	2.64737863984193	2.28548130485491	3.02280963850617	1.77214896536271	1.88333685750256	2.99300955882778	-2.57777048380867	0.468073831172668	-1.30925915834516	-4.55185150983068
p0023	4.05230230262598	1.00939463383963	3.41202393815268	-2.19088233329302	-5.98637152246522	-1.97903833723275	-0.952670955437966	3.05756001117706	-0.306198913448151	0.328986479057117	-1.97903833723275	-0.173734642896935	-2.21361058437058	-4.88775923379711	-2.29749206835128	-2.9183185873316	-2.94184908474179	-6.67951870302516	-5.98637152246522	3.27385365243996	3.9473784681978	3.18989486917721	-0.892621321658456	4.88057656642146	-1.41682851412028	1.76424321030519	1.47008303271099	5.73744270975221	2.65348168168691	4.80965695477396	1.70482857505764	3.46499161091241	0.581706388946758	3.13333272925152	-1.01309201491273	3.91250541751323	4.05874579220157	-0.464910604602972	0.142678687595327	-0.757940283381348	-2.65416701229001	-1.19887977968317	-0.256271739491644	-4.19461205323716	-0.949418920051589	-6.67951870302516	3.2145748638691	-7.66670082259426	0.710662725201266	-2.46001099784906	-7.66670082259426	4.74225592008935	-1.97903833723275	1.74138382807279	3.99528005104026	1.53386303400941	1.44877146858189	-3.73507972385872	2.76034482722927	6.34402715103008	2.91676411057032	-2.65416701229001	2.83867394819218	2.95222574086069	2.27127343574301	-3.73507972385872	2.56261099144043	-5.98637152246522	-4.73360855396985	-7.66670082259426	1.63138805414329	0.454575018167703	0.00758990484135125	3.77992079089307	4.38783815113957	1.88855769870564	4.08027600405576	3.35845603521972	-2.46001099784906	-2.07434851703707	0.132826391152315	-1.47551201594837	1.88912776997999	0.503592998718118	-1.37621379496609	0.318990939225438	2.22239252335445	3.36002829391806	0.392054661186369	1.51664243625774	-0.144277432011505	-0.917467320244986	0.245093693023397	-0.785115868760313	-1.05189758933453	-0.731483713844517	-1.21145856189003	-2.34878536273883	-0.66336154332681	-5.29322434190527
p0243	4.20688463524737	4.31915840784609	5.44928336592323	6.20446557368366	1.68159765678801	-0.188113065790989	3.57749877963528	1.98495373532825	4.99475188043895	4.0360677990063	1.65732368514303	7.36206124178473	2.61157428523744	0.916244006834012	3.70355604931232	2.59231521700513	5.46978489574337	2.3461714649039	-0.682611796269551	2.42702736439998	2.6704834435908	-0.319882343422113	-7.78419017721687	-0.749582422375735	-2.63665207140811	-4.80570577177764	-3.30162837500136	-0.511827523880461	-3.48394993179532	-2.8961632668932	-4.24608998384222	-4.11255859121769	-3.48394993179532	-0.950253117837886	-3.10095767953921	-2.5810822202533	-2.79080275123537	-2.2407564143161	-3.79410486009916	-2.14894886506298	-5.49885295233758	-2.85979562272232	-1.78528088563328	-2.82470430291105	-2.09765557067543	3.08262872896102	2.96946507129652	-7.78419017721687	-6.19200013289753	-0.102955257450683	-1.55727114466789	3.56188471540737	2.84897439344492	3.37005289118757	2.01594680815109	2.5014965429871	1.38153112984842	4.46819608168829	1.26503195622485	5.25317097901935	1.08869706248721	1.58621134161496	2.73145784679744	2.61875779412865	2.37721608658586	-3.99477555556131	2.31413211115928	-7.78419017721687	-6.19200013289753	-6.19200013289753	1.38153112984842	-1.68114062638068	-0.826024117875677	3.69459555196838	4.21586228190913	1.54996776692316	-0.987993445820733	1.60857252177312	2.72316348486461	0.95791670323458	-0.00785124196004537	-4.11255859121769	0.987307836606506	-4.40024066366947	-1.04450565608408	0.258470289246647	2.55232863110246	3.46110113193052	0.658126033247972	2.16643176613377	0.164107527798363	-0.339797653123054	0.574191581762822	-0.950253117837886	-0.666547193765745	-1.05033657639487	-2.40781049897927	-5.09338784422942	-1.24324024251936	-4.11255859121769
p0221	4.29324305357802	3.17038036930788	6.14184490695481	1.07264563458072	-0.103512481562343	2.54423515724489	4.75751706729711	0.158276132884455	8.11640530349958	2.75761907115972	2.14580861417946	5.91381788419253	1.18046466407675	2.15835451841292	-0.668128279914471	0.443556090320991	0.470604002543064	0.723633563387553	-6.09747390886891	-3.3894237077667	3.79621580118711	4.53501047712086	0.103035265173778	3.95162799247219	-0.774463929730504	0.907408080843948	-0.341731695282	1.03021979047849	-0.181271846261477	-1.24544364494929	0.492827139327774	0.19594536997757	-1.42464507440701	0.98002414470032	6.36163889723147	2.58878672366286	0.256896131928439	2.38781573353432	5.01057627401158	1.6207670430904	1.20704203759124	0.651285638622767	1.93780500227575	-3.61256725908091	-2.20565361075829	-2.91942007852097	-3.10174163531492	-5.40432672830897	-3.69957863607054	-3.05295147114549	-6.09747390886891	-1.21467198628254	-3.45841657925365	-2.91942007852097	-3.3894237077667	-2.96197969293976	-3.2642605648127	-2.10848986230464	-3.79488881587487	-0.0221278777802278	-3.69957863607054	-3.90024933153269	-3.61256725908091	-3.53252455140738	-3.32488518662913	-5.40432672830897	3.92973457065698	-4.48803599643481	-4.9988616202008	-7.42525211700308	-2.07212221813376	-0.491671842572915	0.800231034259724	5.3728884634156	5.75305172779311	3.4010484106007	-3.15303492970247	-3.10174163531492	-3.2642605648127	2.25790598638472	1.21774448088406	0.0162082709633193	-2.09014072363644	0.433403718856973	0.260368357639188	2.07863643336843	4.01546386784942	5.98652149408186	1.96590391349811	3.33288513707396	0.902860551406319	0.472007511545384	1.47245374637374	2.36800484686065	-0.722195501184747	-0.938418609654383	-2.26883251237982	-3.20710215097275	1.88801044786491	-2.83937737084743
p0038	2.74445405360753	-0.583718663291496	2.97592979504592	-1.31675717287874	-4.79027521612052	0.116849701606066	6.01785043934901	0.13697846903668	2.59604072604033	2.10641911550219	-0.125657571489013	1.74560083160908	-1.34028767028894	0.35430805048547	-0.149496602665066	-0.753824632317327	-1.42946589536366	-5.77110446913225	-5.95342602592621	0.129249401235161	3.156850887293	3.11898472395025	-2.32642197553036	3.91535620372083	-0.575373691359315	1.17008558593612	0.16114071831576	0.541235117783276	-2.60703688075905	3.46332670836849	-0.0689900515767469	2.52776686124899	-0.82589698035845	2.00003290829086	5.94083440967636	2.46972018751023	2.81081472584563	-1.46478965619407	-2.28986437979656	-0.589320918840166	-1.66023060495894	-3.32875743376305	-0.74941933884941	-2.40380863914578	-1.98691483521399	-7.56286393836031	0.421258020342621	-3.51981267052576	1.84853796178388	-4.79027521612052	-3.25879884515614	2.43420502779735	-1.17430253281468	-4.19556810837383	1.0647967060819	1.10876560636035	0.390454408200125	1.64004891778708	0.833967896384748	4.55430098780453	1.78671650070738	-3.65084093293216	0.102420780111045	-0.129788589461726	-0.0667665931843498	-2.46911373755354	1.88333875733786	-2.92813495013067	-3.80166382266674	-4.79027521612052	-0.366177367525956	-0.722317409071619	0.350657078923589	2.84545128613818	3.29013633354088	1.40451275485236	3.69227476935214	-0.340297919538135	0.0370380208481929	1.79908101774777	2.51142068511782	1.70451817398307	1.84394741351425	2.77894305915493	-1.77290376746305	-0.487900740394262	2.11672978147091	1.5732915354265	0.125591418189638	1.46078534430398	0.828992761744634	-1.06157426781992	1.68794636616959	-1.34028767028894	-0.90228878852062	-1.15433514730081	0.150027023129824	-1.13153285642683	-0.741756466103841	-3.0195691560903
p0188	3.89385469325396	2.17161930402469	4.33440379218615	0.0648944361573933	-1.66523415802478	5.78645998576383	5.23220603393357	2.06634139544633	5.56564855280021	4.11465756895966	2.0080064022047	4.88332082350827	1.43578966329157	0.672584931878726	0.815064188677027	1.24936285721653	0.542661252271961	0.406418508276529	0.696270249620235	3.47513798217991	-2.72994489501721	-2.75014760233473	-5.03252998801125	-2.75014760233473	-6.64196790044535	-6.64196790044535	-4.8502084312173	-2.7918202987353	-5.54335561177724	-2.16463108596715	-6.64196790044535	-5.03252998801125	-6.64196790044535	-4.69605775139004	-5.25567353932546	-3.27467207045888	-4.44474332310913	-2.83530541067503	-2.6166162097102	-6.64196790044535	-5.94882071988541	-0.905395602966162	-1.11651496131357	-3.75159614254919	-6.64196790044535	-5.54335561177724	3.56984958276571	-4.15706125065735	1.90575449600571	2.33151024807568	-2.06725692194197	3.96723748982457	-1.48291260123082	-1.07744749312266	0.769588387365809	-0.447562509340681	1.61282102570337	4.40010557552374	1.32253546310619	5.06543823214264	1.96597965423935	-4.15706125065735	3.93336658448002	3.698354219945	3.71926090476431	2.32426061378042	1.54031183881366	3.93224227108702	3.48614210928438	2.68053976840158	6.36166824569017	0.925377775567886	0.141357300158606	-2.45231315841893	-2.6166162097102	-0.620944551095827	3.34875183803365	5.4832037525235	-0.238393702510539	-3.27467207045888	0.851905986338205	-1.75916597785898	0.640793279160239	-0.382386436380431	0.0636711944146491	1.84579648028007	4.06732565078966	5.21094504400537	2.21640073586266	3.72131510474399	1.72556451641648	0.713034020659903	2.22967776705652	1.01294914740297	0.631124695554168	0.432148915752009	-1.32384790660114	0.663892132238655	-1.06981386826759	-1.24834035409299
p0133	4.48383972913934	0.918226206748674	3.98477186708136	-2.90058441695729	-1.28119617367002	3.38625131546178	2.81520897036504	-0.561185350840531	5.95578805800585	0.341030894880397	0.910512669880892	3.794689022136	-0.224713114219318	0.446684622679307	-0.926503390935284	-1.37452811346224	-4.79770440184317	-5.49085158240312	-4.64355372201592	-0.366887602999861	2.69077562828462	3.08379257264879	0.894904772214901	2.45257618547325	-1.71426654787008	-0.374855772649038	-0.781321381090786	-0.436731176367125	-2.85179425278786	1.81456062223937	-0.158132789137751	0.74942426276765	-0.337559987905341	-0.132694215499066	3.43376036306723	2.1140428984085	0.408132111910697	2.70134988505483	2.12444675742269	0.127130902449749	0.371832174838937	0.0198853720961511	4.82798540031515	-1.72965146670956	-2.4463291446797	1.50093842552209	2.06696938743651	-5.49085158240312	1.79053408116716	-0.272299184323946	-6.58946387107123	-0.91958294809071	-4.28687877807718	-8.20820032166751	-2.3998091290448	-3.49842141771291	-3.1237279682715	-4.64355372201592	-2.61917195751911	1.13718979377641	-4.19156859827286	-6.58946387107123	-3.2936270050669	-3.41141004072328	-4.02451451360969	-5.89631669051128	2.41851548877327	-4.51002232939139	-6.58946387107123	-5.89631669051128	-2.29900442992284	2.04319857015112	-0.940489632910024	3.8115512770869	4.12539824338949	1.63013158310585	-1.12563206604562	-0.480216288306864	0.397102588335197	-2.71826286016334	1.45323562582641	0.446684622679307	2.4270490039248	3.03991572904024	2.32314409259967	3.50083514353171	5.88257423912191	6.78928284373777	3.98525750871295	5.30803668371563	3.49942382786845	2.81347836710646	3.88276909581665	3.11056020091752	2.58597444889569	2.27146085864781	-0.636220536783445	-4.02451451360969	1.89189486733579	1.22533955841813
p0229	4.53840194711722	3.56663928066004	5.24439525856221	1.48657293421136	1.6713913712039	8.15464869323919	1.95219196513927	4.58038427792499	1.7777488959174	4.14795072711514	4.09185185727763	1.95281951457938	7.01097751524283	0.080075865773951	1.57915211550445	3.84459273409351	0.0552812071607347	-6.93385600082152	-5.42118234477078	3.11326120005199	4.85548814195279	5.1286228009685	3.54453544421407	3.72738900080777	-2.37665990704735	-0.625391799174035	2.39684559375995	1.14126174892294	-2.85623298730924	-1.50915933934263	-2.64859362253099	-2.42545007121679	-6.93385600082152	-0.417236038825317	2.46565065418428	1.048067972025	0.950429502461081	5.2369237104134	4.68361206447039	1.77099971394247	2.955368516843	3.71518850700523	7.47239157313252	6.03182324998726	3.74447441957877	-6.93385600082152	0.484179503283794	-5.42118234477078	3.67643715714129	-1.81026443212655	0.826860529737653	-0.233796538930021	-1.17268710272142	-2.08897783459557	-3.22395776743456	-5.42118234477078	-3.81174443233668	-3.11859725177673	-6.93385600082152	-3.34174080309094	-5.42118234477078	-5.42118234477078	-1.78359618504439	-1.39583065403563	-2.0538865147843	-2.24312851442283	0.70131046474361	-6.93385600082152	-6.93385600082152	-6.93385600082152	-6.93385600082152	0.587630840671819	-1.70761027806647	2.04618872214678	2.4512728052932	0.0298561087949246	-1.00234173697418	-2.78212501515552	-4.32257005610267	3.3372300446869	2.64628032223928	1.00692292791382	-0.796209531486505	-2.42545007121679	1.57275063045241	3.79155515180513	-1.05173449230375	-0.339777979786313	-2.78212501515552	-1.9246747833043	-2.85623298730924	-4.72803516421083	-2.08897783459557	0.555168564527158	-0.776791445629403	-3.81174443233668	2.90048246236422	7.66275200601377	2.14253732364359	-1.02673319009834
p0064	6.16323785276482	5.48156721377382	8.57683172671508	-0.109276243234814	3.12486705376418	5.38220116682663	7.40866258020607	3.8497037452811	10.4124546389499	5.00062410379781	5.44494968324677	8.50154039156003	3.81649793380616	4.90851288821806	3.20351018108329	3.2861352013603	-5.24091326056443	2.17584962838746	-5.24091326056443	-5.24091326056443	-1.66262468901787	-2.96190767314813	-5.24091326056443	-1.57561331202824	-2.67422560069635	-4.06051996181624	-5.24091326056443	0.382131294674075	-2.67422560069635	-5.24091326056443	-2.96190767314813	-5.24091326056443	-5.24091326056443	-4.06051996181624	-5.24091326056443	-0.564012400349761	-5.24091326056443	-5.24091326056443	-5.24091326056443	-5.24091326056443	-5.24091326056443	0.129134780210184	-2.67422560069635	0.583870937325132	-1.57561331202824	-5.24091326056443	-2.96190767314813	-5.24091326056443	2.10489789241518	-4.06051996181624	-5.24091326056443	0.0338246004058595	-5.24091326056443	-5.24091326056443	-2.67422560069635	-5.24091326056443	-2.96190767314813	-5.24091326056443	-5.24091326056443	-2.96190767314813	-5.24091326056443	-5.24091326056443	-5.24091326056443	-5.24091326056443	-5.24091326056443	-4.06051996181624	5.72350815068256	-5.24091326056443	-5.24091326056443	-5.24091326056443	-5.24091326056443	2.91769378081446	4.37676384637169	2.18558680366532	2.46304234433327	3.978637428657	-2.96190767314813	-5.24091326056443	1.70780103397753	-2.96190767314813	5.72979889261425	2.87290306391447	5.66503638222723	7.14829590134977	4.68444604929787	6.47016191711132	7.54699724312403	6.0675900479135	5.30870273522013	6.55336512468636	6.46405470074341	4.3399146689898	7.19128746182776	4.6685535886355	4.69852076570798	3.91744813131231	3.38897804356661	4.20203901119442	7.08618514637172	3.54038249772584
p0026	4.4807733641842	4.55613457344399	7.25503248600822	1.03985804552492	1.60927783355696	5.62583034743116	6.08412501361331	1.63473500465206	9.0941631189938	5.1715308213874	2.81735370702807	6.97253107260165	1.88838667529826	3.88588377243517	2.00423496406671	1.87083770060878	2.55346840295992	3.41967781490102	-3.8678828254087	0.505775559594662	2.47394512302421	1.49184316926798	0.580633550534011	2.53762107677758	-2.02205613491037	-0.986813460174852	-2.32743778446155	-0.200056780492599	-3.26174702183839	-2.76927053674059	-6.68944111492165	-1.46998755261033	-1.53250790959167	-0.799829890275086	5.07825325695821	-3.58020075295692	-5.65964229463676	-2.04872438199253	0.556963806448107	-1.63429060390161	-2.22565509015161	-2.76927053674059	-2.61511985691334	-3.8678828254087	-6.68944111492165	-6.68944111492165	2.32652256569597	-5.65964229463676	0.730598372428591	-2.82642895058054	-4.96649511407681	3.4827403841562	-2.82642895058054	-3.35705720164271	0.433927475408377	0.157468865326446	1.81852739952303	1.55633270801471	1.30165375127341	5.11595419075925	1.67794544890184	-4.96649511407681	-2.66391002108277	-3.8678828254087	-3.26174702183839	3.38393485946132	-2.52414807870761	1.50739558227546	1.38176936915805	-0.371375263942223	3.96861862671493	-3.17473564484876	-5.65964229463676	-6.68944111492165	-5.65964229463676	-4.56103000596865	-6.68944111492165	-4.05020438220266	2.47979822723785	-5.65964229463676	0.0929303441888748	-0.847457939264341	1.35965435907829	1.80486753999977	0.283157080489943	1.86059226183787	4.9743123076914	4.19507509352994	3.55119795238108	5.05878962882776	3.12543834190308	1.82078601143745	3.45109871211667	1.87512036240078	1.84969297137983	1.60228479806599	-2.44076646976856	-5.65964229463676	-1.1270428014835	-0.200056780492599
p0016	5.70854009714685	5.46807535234652	8.31977703258054	1.4269622403473	2.93733712042883	7.19464549101885	7.41546253216768	3.16313593219084	10.2111889941776	6.80227161497425	5.34492077288823	8.41353797276509	4.02231677759276	4.87763967927282	4.11155095477051	3.10677445538307	2.56062740577045	3.33439674023512	-5.50230177479905	3.24349589156093	-1.50089261080361	-3.17486904437528	-5.50230177479905	-0.689962394587278	-1.63442400342813	-5.50230177479905	-5.50230177479905	-3.58033415248344	-5.50230177479905	-4.27348133304339	-2.19403979136355	-5.50230177479905	-5.50230177479905	-5.50230177479905	-2.19403979136355	-0.162607468870077	-2.48172186381533	-4.27348133304339	-4.27348133304339	-3.58033415248344	-5.50230177479905	-5.50230177479905	-0.941276822868184	-1.97089624004934	-5.50230177479905	-5.50230177479905	0.936004819798033	2.80148186492266	0.169169923446928	5.20734408655605	-5.50230177479905	0.259118160109868	-5.50230177479905	-5.50230177479905	-5.50230177479905	-2.8871869719235	-2.19403979136355	-5.50230177479905	-5.50230177479905	-2.66404342060929	-5.50230177479905	-5.50230177479905	-2.48172186381533	-3.17486904437528	-3.58033415248344	-5.50230177479905	3.95656297708273	-5.50230177479905	-5.50230177479905	-5.50230177479905	-5.50230177479905	3.84412941342284	2.29459657836859	3.42045599246588	3.7198009950582	2.10154348678471	-4.27348133304339	-5.50230177479905	4.43927864191682	-3.58033415248344	4.95007137040493	3.30772849315296	5.84022662551646	5.94671297098514	2.84128811532308	4.19996893542493	6.12433654072953	7.35158461159703	4.41867306076051	5.99371139335267	3.85539880908225	2.77577350821245	4.21921422677245	2.6811575318376	2.83721478993544	2.41736094437518	-3.58033415248344	0.653772352113817	3.90431535023439	3.27137973561507
p0045	5.16278470971521	3.46934834595571	6.59270025634279	0.107793902993636	2.88447655027704	3.83232370050556	6.18481606819296	0.549902403240781	8.44223764685592	5.03350759708644	2.57844237215458	6.41691158002424	1.87149280356684	3.243120235098	2.31695892070177	0.220846764274618	-2.04783677704375	-0.181175999642573	-6.80609879347311	-3.14644906571186	4.50219538981565	5.18436635358049	3.778753126874	1.35890078499402	-4.35042187003779	-0.766902931581682	-0.486189528445994	-3.05113888590753	-6.80609879347311	-0.150716792157865	-1.21492765410864	-0.207287143646259	-4.35042187003779	0.894846275420429	0.905335882091449	0.343979449678242	-1.46005011214163	5.9753551309968	5.69492686919286	2.83370172149585	4.34898176088799	4.09577644722082	8.15813401819131	2.20161039273099	-0.126024179567493	-6.80609879347311	0.875324803675409	-1.44170097347343	-1.18635428166459	3.24781036094841	3.41599502798186	0.0643945874590805	-2.67644543646612	-6.80609879347311	-6.80609879347311	-3.36959261702607	-3.25180958136968	-0.373860343472075	-4.75588697814596	-0.804643259564529	-4.75588697814596	-5.4490341587059	-2.2301583338377	-3.05113888590753	-2.55866240080974	-2.27098032835796	0.26799354270032	-6.80609879347311	-6.80609879347311	-6.80609879347311	-6.80609879347311	1.55584783100696	-2.31353994277675	1.04168937579661	1.60972399381276	-0.814305170476266	-0.284248184782388	-2.61582081464969	4.19633012361999	-0.55119435875499	2.36899377982483	0.264698646803467	2.79792387386228	3.66380363190904	0.258076106042974	2.50428418785453	-0.2232874849927	0.621703569296588	-2.1168296485307	-0.757686276476758	-2.2301583338377	-3.25180958136968	-1.13154604516959	-2.19093762068442	-4.06273979758601	-3.25180958136968	2.49403855857203	-0.289978859491373	2.75918522479093	3.86413352306975
p0062	4.8493401816693	4.36734721368589	5.04983981999796	5.09194110145734	0.185927965303808	8.36345419275785	3.97373704474528	2.41921488990729	4.78222700998393	3.13186529656358	1.91042282047707	6.93697611814609	2.51771221299012	0.545731911937681	2.87344592827923	1.32638736390742	1.63301452260165	1.22989251179978	2.60153644670125	-6.92622397532397	1.58425786993504	0.533731767934571	-4.06542034572796	2.31842406993953	3.12011817352671	-3.37227316516801	-1.38439881701367	-0.190061324671403	-3.59541671648222	-1.68587421159778	0.208464130326221	-1.398192139146	0.809776977473194	-0.965328056849724	1.90226367271462	2.77939513348031	-2.45598243329386	-1.47016563877109	-2.37902139215773	-2.45598243329386	-2.96680805705985	-2.96680805705985	0.288721085456388	1.58496135220113	-0.533194701659398	-5.67485825816206	-2.01129661203241	-1.33105283630837	7.42774109120113	-0.533194701659398	-2.53936404223291	-2.06394034551783	-3.18995160837406	-4.57624596949395	-4.98171107760211	-6.92622397532397	-4.98171107760211	-4.98171107760211	-4.28856389704217	-1.66752507292959	-4.57624596949395	-6.92622397532397	-2.34265374798685	-2.78448650026589	-3.37227316516801	-4.98171107760211	0.920922255799253	-4.06542034572796	-6.92622397532397	-5.67485825816206	-2.01129661203241	-1.96128619145775	-0.698124515741484	1.99089517369964	2.31639567167814	0.108966924167679	-0.515802958947529	-3.0358009285468	-0.133594713003632	0.818895581689628	1.88470123784564	-0.912684323364302	-1.86819576839174	-2.78448650026589	2.73564019458322	3.65964475643455	6.3573727740067	7.39917374981044	4.57918052660478	5.47445396272257	3.99030865146001	3.52583573676232	4.32120847566716	3.76182055602485	3.05696232480005	2.95172731002538	-0.581108057355296	-0.510072284238544	0.519547132942614	-1.50047098826642
