## Extended data files for "Human Cytomegalovirus in breast milk is associated with milk composition, the infant gut microbiome, and infant growth": metabolite_data.txt (part 1 of 2)

indID	(2E,5Z,7E)-DECATRIENOYLCARNITINE	(4-ACETYL-2-METHOXYPHENYL)OXIDANESULFONIC ACID	1,3-DIMETHYLURIC ACID	1,3-PROPANEDIOL	1,5-ANHYDROSORBITOL	1-HEXADECYL-GLYCERO-3-PHOSPHATE	1H-Indole-3-carboxaldehyde	1-METHYLADENINE	1-METHYLADENOSINE	1-METHYLHISTAMINE	1-METHYL-HISTIDINE	1-METHYLNICOTINAMIDE	1-PALMITOYL-SN-GLYCERO-3-PHOSPHOCHOLINE	2,3-DIHYDROXYBENZOIC ACID	2,8-DIHYDROXYADENINE	2-AMINOADIPIC ACID	2-AMINOETHYLPHOSPHONATE	2-AMINOISOBUTYRATE	2-AMINOOCTANOIC ACID	2-DEHYDRO-D-GLUCONATE	2-FUROIC ACID	2-FUROYLGLYCINE	2-HYDROXY-3-METHYLBUTYRIC ACID	2-HYDROXYBUTYRIC ACID	2-HYDROXYGLUTARATE	2-HYDROXYHEXANOATE	2-HYDROXYVALERATE	2-ISOPROPYLMALIC ACID	2-KETOHEXANOIC ACID	2-METHOXY-PHENOL	2-METHYL-3-KETOVALERIC ACID	2-METHYLBUTYROYLCARNITINE	2-METHYLGLUTARIC ACID	2-NONENOYLCARNITINE	2-OCTANDIOIC-CARNITINE	2-OCTENDIOIC-CARNITINE	2-OCTENOYLCARNITINE	2-OXO-4-METHYLTHIOBUTANOATE	2-OXOBUTANOATE	2-OXOGLUTARATE	2-PHENYLGLYCINE	2-PHENYLLACTIC ACID	2-PYRROLIDINONE	3,4-DIHYDROXYPHENYLACETIC ACID	3-AMINOBUTYRATE	3-AMINOISOBUTANOIC ACID	3-CARBOXY-4-METHYL-5-PROPYL-2-FURANPROPIONATE	3-DEHYDROXYCARNITINE	3-HYDOXYPHENYLACETIC ACID	3-HYDROXY-3-METHYLGLUTARYLCARNITINE	3-HYDROXYBUTYRIC ACID	3-HYDROXYDODECANOIC ACID	3-HYDROXYHEXADECANOATE	3-HYDROXYISOBUTYRATE	3-Hydroxyisovalerylcarnitine	3-HYDROXY-MYRISTOYL-CARNITINE	3-HYDROXYOCTANOYLCARNITINE	3-HYDROXYSUBEROYLCARNITINE	3-INDOLE-ACETIC ACID	3-KETOSUBEROYLCARNITINE	3-METHOXYBENZENEPROPANOIC ACID	3-METHYL-2-OXOVALERIC ACID	3-METHYLGLUTARYLCARNITINE	3-METHYLPHENYLACETIC ACID	3-OXOOCTADECANOATE	3-PHOSPHOGLYCERATE	4-CRESYL SULFATE	4-GUANIDINOBUTANOATE	4-HYDROXYBENZOIC ACID	4-HYDROXYPHENYLLACTIC ACID	4-HYDROXYPHENYLPYRUVATE	4-OXODECANEDIOATE	4-OXOPROLINE	4-PYRIDOXIC ACID	5,6-DIHYDRO-5-METHYLURACIL	5-AMINO-3-OXOHEXANOIC ACID	5-AMINOVALERIC ACID	5-HYDROXYINDOLE-3-ACETIC ACID	5-HYDROXYINDOLEACETIC ACID	5-HYDROXY-L-TRYPTOPHAN	5-HYDROXYLYSINE	5-HYDROXYMETHYL-2-FUROYLCARNITINE	5-METHOXYTRYPTOPHAN	5-METHYLTETRAHYDROFOLATE	5-OXOPROLINE	6-HYDROXYDOPAMINE	6-KETO-DECANOYLCARNITINE	7-METHYLGUANINE	7-METHYLGUANOSINE	8-HYDROXY-2-DEOXYGUANOSINE	9-DECENOYLCARNITINE	ACETOACETATE	ACETYLCARNITINE	ACETYLCHOLINE	ACETYLCYSTEINE	ACETYLHISTAMINE	ACETYLPHOSPHATE	ACONITATE	ADENINE	ADENOSINE	ADIPATE	ADP	ADP-RIBOSE-CYCLIC PHOSPHATE	AICA RIBOSIDE	AICAR	AICAR-CYCLIC-PHOSPHATE	ALANINE	ALLANTOATE	ALLANTOIN	ALPHA-KETOISOVALERIC ACID	AMP	ANSERINE	ANTHRANILATE	ARABINITOL	ARACHIDONATE	ARGININE	ASCORBIC ACID	ASPARAGINE	ASPARTATE	ASSN,N-DIMETHYL-L-ARGININE	ATP	BENZOATE	BENZOYLCARNITINE	BETA-CITRYL-L-GLUTAMIC ACID	BETA-GUANIDINOPROPIONATE	BETAINE	BETAINE ALDEHYDE	BETA-N-ACETYLGLUCOSAMINE	BILIRUBIN	BIOTIN	BUTYRYLCARNITINE	CARBAMOYL PHOSPHATE	CARNITINE	CARNOSINE	CDP-CHOLINE	CDP-ETHANOLAMINE	CHOLATE	CHOLESTERYL SULFATE	CHOLINE	CINNAMOYL-GLUCOSIDE	CITRAMALATE	CITRATE	CITRIC ACID	CITRULLINE	CMP	CORTISOL	COUMARIC ACID	CREATINE	CREATININE	CRESOL	CYCLIC-AMP	CYSTATHIONINE	CYSTEINE	CYSTEINE-GLYCINE	CYSTINE	CYTIDINE	CYTOSINE	DAMP	DCMP	DECANEDIOATE	DECANOATE	DECANOYLCARNITINE	DECENOYLCARNITINE	DEHYDROCARNITINE	DEOXYADENOSINE	DEOXYCHOLATE	DEOXYCYTIDINE	DEOXYGUANOSINE	DEOXYINOSINE	DEOXYURIDINE	D-ERYTHROSE-4-PHOSPHATE	D-GLUCARATE	D-GLUCONATE	D-GLUCOSAMINE-6-PHOSPHATE	D-Glyceraldehyde 3-phosphate	DHA	DHEA SULFATE	DIHODE	DIHYDROOROTATE	DIHYDROURACIL	DIHYDROXY-ACETONE-PHOSPHATE	DIHYDROXYCHOLESTANOYL TAURINE	DIHYDROXYPHENYLALANINE	DIMETHYLGLYCINE	DIMETHYLSULFONE	DOCOSAHEXAENOATE	DOCOSATRIENOIC ACID	DOCOSENAMIDE	DODECANEDIOIC ACID	DODECANOATE	DODECANOYLCARNITINE	DOPAMINE	D-RIBOSE 5-PHOSPHATE	D-SEDOHEPTULOSE 7-PHOSPHATE	EICOSENOATE	EPINEPHRINE	ETHANOLAMINE	ETHYLMALONIC ACID	FAD	FAPY-ADENINE	FLAVONE	FOLATE	FRUCTOSE	FRUCTOSE-6-PHOSPHATE	FUCOSE	FUMARATE	FURANEDICARBOXYLCARNITINE	GALACTOSE	GALACTOSYLHYDROXYLYSINE	GAMMA-GLUCYS	GAMMA-GLU-GLN	GAR	GLU-ALA	GLUCONIC ACID LACTONE	Gluconolactone	GLUCOSAMINE	GLUCOSE	GLUCOSE-1,6-BISPHOSPHATE	GLUCOSE-1-PHOSPHATE	GLUCOSE-6-PHOSPHATE	GLUCOSYLGALACTOSYLHYDROXYLYSINE	GLU-LEU	GLUTACONIC ACID	GLUTACONYLCARNITINE	GLUTAMATE	GLUTAMIC ACID	GLUTAMINE	GLUTARIC ACID	GLUTARYLCARNITINE	GLUTATHIONE	GLYCERATE	GLYCEROL	GLYCEROL-3-PHOSPHATE	GLYCEROPHOSPHOCHOLINE	GLYCERYLPHOSPHORYLETHANOLAMINE	GLYCINE	GLYCOLATE	GLYOXYLATE	GMP	GUANIDINEACETIC ACID	GUANIDINOSUCCINIC ACID	GUANINE	GUANOSINE	HEPTADECANOATE	HEPTANOYLCARNITINE	HEXADECANEDIOATE	HEXANOIC ACID	HEXANOYLCARNITINE	HIPPURIC ACID	HISTIDINE	HISTIDINOL	HOMOCARNOSINE	HOMOCITRULLINE	HOMOCYSTEIC ACID	HOMOCYSTEINE	HOMOSERINE	HOMOVANILIC ACID	HYDROXYBUTYRYLCARNITINE	HYDROXYISOCAPROIC ACID	HYDROXYPHENYLACETIC ACID	Hydroxyphenylacetylglycine	HYDROXYPHENYLLACTIC ACID	HYDROXYPROLINE	HYPOXANTHINE	HYPUSINE	IDP	IMIDAZOLE	IMIDAZOLEACETIC ACID	IMIDAZOLEPROPIONIC ACID	IMP	INDOLE	INDOLE-3-CARBOXYLIC ACID	INDOLEACRYLIC ACID	INDOXYL	INDOXYL SULFATE	INOSINE	ISOBUTYRYLGLYCINE	ISOBUTYRYL-L-CARNITINE	ISOCITRATE	ISOLEUCINE	KYNURENIC ACID	KYNURENINE	LACTATE	LACTIC ACID	LACTOSE	LACTOSE-PHOSPHATE	L-ARGININO-SUCCINATE	LEUCINE	LINOLATE	LINOLENATE	LYSINE	MALATE	MALEIC ACID	MALONYLCARNITINE	MALTITOL	MANDELOYLCARNITINE	METHIONINE	METHIONINE SULFOXIDE	METHYL SUCCINIC ACID	METHYLIMIDAZOLEACETIC ACID	METHYLMALONIC ACID	METHYLMALONYLCARNITINE	MEVALONATE	MEVALONATE-5-PHOSPHATE	MYO-INOSITOL	MYO-INOSITOL 1-PHOSPHATE	MYRISTOYLCARNITINE	N,N-DIMETHYL-L-ARGININE	N1-ACETYLSPERMIDINE	N2,N2-DIMETHYLGUANOSINE	N2-METHYLGUANOSINE	N4-ACETYLCYTIDINE	N6-ACETYL-L-LYSINE	N-ACETYL_L-TYROSINE	N-ACETYLALANINE	N-ACETYLASPARAGINE	N-ACETYLASPARTIC ACID	N-ACETYLCARNOSINE	N-ACETYL-GLUCOSAMINE-1-PHOSPHATE	N-ACETYL-GLUTAMATE	N-ACETYLGLUTAMINE	N-ACETYL-L-TYROSINE	N-ACETYL-NEURAMINIC ACID	N-ACETYLORNITHINE	N-ACETYLPUTRESCINE	N-ACETYLSERINE	NAD+	NADH	NADP+	NADPH	N-ALPHA-ACETYLARGININE	N-CARBAMOYL-L-ASPARTATE	N-FORMYL-GAR	N-FORMYLGLYCINE	N-FORMYL-L-METHIONINE	NICOTINAMIDE	NICOTINAMIDE RIBOTIDE	NICOTINATE	NONANEDIOATE	NONANOYLCARNITINE	NOREPINEPHRINE	N-PHENYLACETYL-GLUTAMINE	O-ACETYL-L-SERINE	OCTADECADIENAL	OCTANOATE	OCTANOYLCARNITINE	OCTOPINE	OLEAMIDE	OLEATE	OLEOYLCARNITINE	O-PHOSPHORYLETHANOLAMINE	ORNITHINE	OROTATE	OROTIDINE-5-PHOSPHATE	OXALATE	PALMITAMIDE	PALMITATE	PALMITOLINOLEATE	PALMITOYLCARNITINE	P-AMINOBENZOATE	PANTOTHENATE	PANTOTHENIC ACID	P-CRESOL SULFATE	PHENYLACETIC ACID	PHENYLALANINE	PHENYLGLUCOSIDE	PHENYLLACTIC ACID	PHENYLPYRUVATE	PHOSHPATIDYLGLYCEROL	PHOSPHATE	PHOSPHOENOLPYRUVATE	PHOSPHORYLCHOLINE	PHOSPHOSERINE	PHOSPHOTYROSINE	P-HYDROXYBENZOATE	PIMELYLCARNITINE	PIPECOLIC ACID	PREGNANOLONE SULFATE	PREGNENOLONE SULFATE	PROLINE	PROLINE BETAINE	PROPIONYLCARNITINE	PROPIONYLCHOLINE	PURINE	PUTRESCINE	PYRIDOXAMINE	PYRIDOXINE	PYROPHOSPHATE	PYRUVATE	QUINATE	QUINOLINATE	RHAMNOSE	RIBITOL	RIBOFLAVIN	RIBOSYLIMIDAZOLEACETATE	S1P	S-2-HYDROXYETHYL-N-ACETYLCYSTEINYLCARNITINE	S-ADENOSYL-L-METHIONINAMINE	S-ADENOSYL-L-METHIONINE	SALICYLURATE	SARCOSINE	SCYLLO-INOSITOL	SERINE	SHIKIMATE	SHIKIMATE-3-PHOSPHATE	S-Methyl propanethioate	S-METHYL-5-THIOADENOSINE	S-METHYLDEOXYCYTIDINE	SN-GLYCEROL-3-PHOSPHATE	SPERMIDINE	SPERMINE	SPHINGOSINE 1-PHOSPHATE	S-RIBOSYL-L-HOMOCYSTEINE	STEARAMIDE	STEARATE	STEAROYLCARNITINE	SUBERIC ACID	SUCCINATE	SUCCINYLACETONE	SUCCINYLADENOSINE	SUCROSE	SULFOLITHOCHOLYLGLYCINE	SULFOPHENOL	TARTARIC ACID	TAURINE	TAUROCHOLIC ACID	TETRADECADIENCARNITINE	TETRADECANEDIOATE	TETRADECANOATE	TETRADECENOYLCARNITINE	THIAMINE	THIAMINE-PHOSPHATE	THREONINE	THYMIDINE	THYMINE	TIGLYLCARNITINE	TIGLYLGLYCINE	TMAO	TRANS-2-DODECENOYLCARNITINE	TRANS-CINNAMIC ACID	TRIDECANOYLCARNITINE	TRIMETHYLLYSINE	TRYPTOPHAN	TYROSINE	UDP-D-GLUCOSE	UDP-D-GLUCURONATE	UDP-N-ACETYL-GLUCOSAMINE	UMP	UNDECANEDIOIC ACID	URACIL	UREA	UREIDOISOBUTYRIC ACID	URIC ACID	URIDINE	VALINE	XANTHINE	XANTHOSINE	XANTHURENIC ACID
p0139	0.232561695583802	0.0615356652916906	2.72439277658209	2.36004092624662	0.702675485715522	0.000653106691376567	0.00292527936058811	5.25871890388339	176.666509015672	0.332980244403458	33.3965839046296	4.48029411520875	80.407077263216	0.0121246837635947	0.00781974925373329	0.258602779575907	0.113177863651916	120.782516476377	186.866127793999	0.105252369610168	98.2019676294163	7.26668615945149	1.29359635339619	1.82865988872729	0.00560243688929986	0.564640276359121	1.8106597525888	0.00185945667743939	0.0258246455436042	0.0367573095308554	0.51553418980825	9.54017411723762	6.78493736271261	0.161808171707577	0.0174595972389058	0.0214428992758578	0.0698917355718512	0.0104398248542782	0.392443870195109	0.991745492855109	0.117419402356244	0.0496177585018269	19.0013364197963	0.0826936607540954	0.050629354878011	0.483555593660449	0.010212366947344	19.3220249002057	0.147738443813975	0.0484535232011564	0.0434357711113615	1.24166759124734	4.60266487689868	0.725542490842583	7.19292502825176	0.0394007176159181	0.0469959011267502	0.00234432464756131	0.0194915945956256	0.0212249723906197	0.819871764238388	0.0362416741353602	2.33406342380538	0.0123408908902857	4.92901960519344	0.00808094676584974	0.4579117885349	0.67621805750348	0.347410966727899	1.82677520704058	0.55434530858342	0.0999430840205871	17.2282754216892	13.3977480611147	0.0727460376726384	5.09503496685609	2.35045036231151	0.00699174050699456	0.097221325602715	0.0124013115757355	0.00817347963283356	31.0324434605449	0.00276983834641106	0.120478928986062	8.38605450672853	0.487869807106752	0.0818347191075414	0.0326347691050728	6.80572532638343	0.249802493637524	0.0363996516111695	0.0256964673537027	3214.08806575192	308.497047606667	0.0892890677427664	0.322673112683253	0.144157446815759	0.679645836945746	10.9568914840336	85.1877202034814	0.0031370789783976	0.000951607568966769	0.0175958540063352	8.91841949784874	0.185291277317633	0.00959362122358639	293.845226955948	0.0613408568938413	0.072334864548464	0.0587748341561381	16.9051974081102	0.00626942829010803	1.40018348155072	0.0612369444068705	4.55258648593769	2.8791832545918	0.0883917652348017	1.24141587319383	3.1503294937129	0.392481107377175	0.000441095863380819	3.43538358249142	0.91500621213824	0.127991190942978	31.1820921208101	2218.37862613362	3.73217011723361	4.05726747135443	0.387324059888715	3.13547350754886	827.622743342221	4.00158806612269	3595.2530176928	0.0156435773577728	0.00401931005647558	0.00272038022007226	0.0412443087314126	0.901480143280057	538.802149148582	0.337318363717462	0.173777896432262	190.312087845792	24.3774986926385	7.09336490560707	3.89222939935444	0.0228841861161928	1.35495547375951	58.3078055499809	1122.96044991378	68.4186679937299	9.72049758566727	0.0391649809755832	0.137492200617959	0.088444617582777	6.82878103980214	12.128347850229	1.45556789686049	0.00948193648278381	0.00139206603033938	0.772697767442954	1.55139094963797	0.901113394969365	1.14286260918512	447.578245533202	0.0631882354583557	0.0939709337138071	0.00208793580490088	0.000762571847519264	0.00439958585179864	0.00918026407795009	0.00517230312887114	0.00345251433939187	0.269980508235265	0.00578956946374752	0.0054230158664507	0.00147074822805248	0.353874480356814	2.62052382434554	0.233863366857387	0.0718410351333842	0.109067198965282	8.10171104800412	0.498104120409032	49.7306387045535	53.2394051896436	0.369235994225263	2.31783391012055	6.50414950005093	0.668518213840076	0.939177592821842	0.120669448198344	0.0456364226736973	0.480117571024	2.59236342346933	122.4143814037	0.0350429840485259	39.5883319493041	0.0131567021803116	0.64321171901042	0.00660911393340342	0.0320356590276908	0.0206719662662531	1.31844696947031	0.0859095141080728	8.50295488711399	0.895951596312598	1.0366268396297	5.3370741286747	11.8106042474701	0.00654842689844401	0.595265686416009	0.00505060216858592	0.00390956734308232	3.77552792124268	0.0112287063667479	0.81829084885186	22.3709821567642	0.12581132742948	0.0148865313379636	0.173388752048925	0.0223026935467459	0.00187242642601572	0.0103748549512801	0.0397159577011707	281.928430246549	0.718103144191492	102.734434153253	0.0104737046088247	0.180008974592477	0.0190490088493509	0.0178837454122384	6.20192236002274	2.38802025024966	2805.11473765237	37.3711265223842	0.0381846127954993	0.0914787161705436	0.00698761805588311	1.93731923522799	0.00205047815463149	0.0302507135011787	9.92037058041468	0.143285972978423	0.0113152849524905	0.991425963818243	0.0327469449899957	0.00581004854597388	108.143898575831	0.00295423071200043	131.920412494536	0.309080030710854	0.00409536397293041	2.95986578455196	0.00485176781202181	0.00439902958090634	0.0167498601355161	0.0860634522935993	23.5868421016769	0.173851561127296	0.0345010668132118	0.014081258405333	52.8112405652548	11.1135169652012	0.184342978156309	0.0907334424991474	0.000954020035466007	0.385653339520223	1.5142020101834	0.187152734104941	1.19104882620476	0.0965852641202474	0.725433733600994	0.269133124855584	0.595989515291703	10.1880380084442	0.00135107657394545	0.00227568511792726	1.16261191460522	5.77644374439531	88.8772277460861	1.11667554403208	0.390302603094032	3.80437494541094	0.354976825483638	130.831698671505	0.0122053011243408	0.0227982320957416	4.47200176342666	43.941895276255	4.60866748323051	0.138095510980798	2.57734010295561	0.843071101011326	0.219540515519125	0.0516497454810204	0.107886262572497	10.4078229616797	1.20966431864656	0.0824333799387846	18.6250508480694	0.109332067418522	0.245425310777542	0.0037875087766496	0.00314823298644041	92.3640871706602	6.04396931954107	0.0298598916318532	0.474893776216715	0.364083790291374	1.13781333946044	7.85010337369134	4.67070256841231	4.31503916107352	0.00297028786071917	0.0893180140848241	0.0146318945863685	0.0470899808126411	0.259193371053086	15.9849482668374	0.661641741707369	0.137130341303029	0.0014935362013654	5.83300539526974	0.368448016021674	0.315577146967553	0.0324114047521057	2.7426171438697	0.00201715081336178	0.0519205163886701	0.00758814353460855	0.365530597156308	0.00511395589931686	0.121318708537607	0.0033790338682765	0.0396811249689018	66.8153174752507	34.0920146534849	0.00462745834436792	0.369307517207027	0.312147364484257	0.382677438092857	1.56693538860767	0.148510662795967	8.90080232363625	0.301395108968387	6.47055094605961	0.0269215361469809	1.46876387807867	11.7011453146349	0.018565434364788	6.62192867222823	0.187557267706998	7.13536983829503	0.00505578842872334	0.0837454371879639	0.150340667690397	0.432605718883352	1.05247339527228	0.0814329497128776	0.00781180421248529	120.608534494658	87.1768975751193	14.9159721135859	2.06837867140518	23.3590541823179	0.159631598948941	0.116614096010293	0.0787734791144896	1.11037903041334	14.0827804230805	0.106224216204564	684.60059405756	0.0130732780200867	0.00563718987614242	0.140227729506897	0.00967827976008056	28.9803953330988	0.0584411968446082	0.0673540416476208	260.398935790958	30.7832752602998	569.887351684527	0.0206003770994471	0.0932475798697668	0.378218218995368	0.00960227115199897	0.0245964486521297	0.00295191189071315	0.696355829438664	0.15101813654921	1.07432233879512	0.358670829178489	0.814723529801139	5.59981197622506	0.60498982526529	0.0904400164071337	0.0311999679225317	0.0339964040931063	5.85076061446133	0.342694683792072	289.53846082742	1.44571500964735	11.8353969304008	0.00482990917822003	0.00322955474429822	0.00959236408067617	16.4014246225393	0.124425631326141	12.5459258528774	1.17770772487704	0.00431617098658438	0.168866745024478	0.0165542621326783	6.76237420315356	0.195196947184277	0.647558930478486	0.702208369728868	0.0669026462266131	0.0117104385673983	4.76685521631961	7.63644141039008	1.70143678666306	1.81824887412963	0.027661748069784	679.677271416974	0.129939430526343	0.000506223464710268	0.0010263271948704	0.237851466235605	0.00364172625413842	2.27610138108142	0.797175572976991	54.3051856799311	0.00834215042736258	0.283383723593354	1.17487175783278	0.236798182270656	124.851601126299	0.485557438571608	0.279987777225796	0.0320817543005848	0.919533670799219	4.21768041382769	6.16530050747875	0.100494642974327	0.055078101411588	0.0862062761343606	3.38685216100881	1.2622723176149	0.175988422549651	689.978868300348	1.33400395423459	26.4530865060411	0.637097579791899	6.21789416708448	0.294799113814517	0.158861045721755	0.00259767507766121
p0232	0.170175963760067	0.036257039126206	21.1686438494331	1.21813351499353	1.22610762539633	0.00735720213641705	0.0597132101660687	5.2924491643402	180.415421553961	0.0578948640646644	55.8455947370812	2.72188630932712	122.756662088053	0.0393020796973763	0.786952058967387	1.26788972399152	0.0152573886322103	152.203355629802	58.0846380002465	0.491832611422455	36.3599213557024	13.3607880574268	0.621633507471452	2.39270136853906	0.00355496993204843	0.534845234195326	2.1134703622054	0.0129552495088302	0.0146570061830543	0.314964779788927	0.582484713333217	10.4956348510457	46.0940554192667	0.222102306436212	0.0103992430212088	0.0077625577406103	0.0218906432748588	0.0171720444046078	0.581591869175677	1.5220787979795	2.31518303296024	0.113738156214238	27.1300121302819	0.103657701238735	0.0382825330307164	0.54391592276276	0.00199231673656148	16.504160505199	0.24424013149523	0.0236483408808668	0.132811390332679	1.73221928778908	5.32175093381618	0.740914652431593	5.08992002647994	0.045109598972698	0.0341263253724907	0.0133058817372153	0.0286654307207979	0.0639404014580624	2.59280875557829	0.195152474253859	2.11800300744194	0.00734511962306858	6.70640842790132	0.00904208636964212	0.842990147049813	0.688073982883469	0.361017377818322	2.25400652369793	0.0637585853402048	0.176170338337781	17.252329896063	20.7383989052432	0.151641652332753	5.11724717038274	2.36430614019098	0.00389422388979353	0.258960166117079	0.00637625240461152	0.023609858834342	7.15350291918884	0.00507177920714535	0.146113965576995	16.3280391139387	0.101341133467354	0.0434687190373847	0.042104061214753	2.94513649634734	0.33623090693149	0.224186153219594	0.0682497370325558	3273.09144846761	323.432612916039	0.628304246385873	0.37001799063549	0.0919065340487763	0.792533958739512	14.8494919853799	104.755470683359	0.00814249313829087	0.0149593646868878	0.116303948909931	29.9293172873412	0.227404218663287	0.00416013230594458	210.870959731871	0.132771726787072	0.0637933633759707	0.253606609151953	38.3550820859912	0.00127357167090307	0.466612153661145	0.0327879609055282	6.93016379974727	5.11184236791843	0.0498173913629535	3.27605380291396	10.555859095979	0.923559068228736	0.000229498048894726	2.12785748368363	0.140606590605356	0.0633111057942773	24.6832090939803	1844.67426838871	3.84386921852406	4.11109822052099	0.971023220328984	25.7536020355111	632.676485738958	3.04316453490223	3641.84281916301	0.0124268681005274	0.01479831506301	0.000294554028181634	0.0304809571326521	1.61715529508872	332.823802957402	0.516354613389479	0.172386786230963	255.06677057033	17.5457241226017	13.0094507071216	4.73799015459568	0.0621810555280446	3.92136281711605	41.0614621875599	919.591948332831	79.9571805189971	6.40375115886024	0.00925319478082779	0.120916688610999	0.0132973489954526	9.08694012597103	30.8487760503322	1.82731064984704	0.00548010762327678	0.0044530917060503	1.9844914299975	1.77927194564609	1.07419270484055	0.610942080023879	139.665471989275	0.03399199390077	0.301862881416661	0.00667095908625744	0.00842024571211828	0.00352946991587678	0.00534773468646029	0.00936816419519168	0.00248332594646216	0.665165095685267	0.00539399731682586	0.00468401796258777	0.0037667744791273	0.315681632203418	2.38013885819489	0.172310105921867	0.117607755897841	0.0379633324167949	8.94749005294855	0.361863314084708	42.4387922277036	52.296338145211	0.568855344428155	2.46802599598092	7.78413687860766	0.468876070142473	2.24172209769685	0.331686371553041	0.0740670312502065	0.288367902953068	1.34032167316391	165.069353772244	0.0568444706763713	37.3073759986768	0.00668164164737693	0.778745864291863	0.00909428073480226	0.0194057477564691	0.0165089334076731	0.676076677030319	0.0537224882617775	3.53257883246691	2.39195653955856	1.080118777683	2.61235480304779	17.6863079845254	0.00624354307406606	5.68604905360273	0.0260269689160446	0.0261126004672962	1.89868948316581	0.00697220743329117	1.00081003005096	18.4247825273705	0.0879165844605596	0.0472196956957075	0.0830357163806798	0.0288472163256478	0.0295458917998511	0.0120276329973793	0.0197799449145417	518.397040596604	1.25266434299138	544.852059662682	0.0130089846297975	0.135478253235166	0.0331396246610562	0.0411613961571397	3.83449388791812	1.28198261889568	2748.0642779873	67.600289826696	0.0240912698490069	0.0818176972919126	0.0293757644179423	3.8576339175197	0.00614350771177561	0.0647441377359047	14.5296978985419	0.202542778268902	0.0605661267448867	0.550596822687888	0.046011014191727	0.00705813551486168	103.902250154856	0.00350346041725738	210.286059797462	0.584799410498879	0.0267559557633188	1.18507670693553	0.00879614179850518	0.00731038991308261	0.0199112016270107	0.269824225345174	14.4135121624836	0.139303777371239	0.0168703854749037	0.125223277883862	37.4943473576046	11.3463275702622	0.114099663598743	0.106378464225416	0.00259595017365312	0.469287117474246	2.01372720899903	0.632796674188032	2.36592695885368	0.186624890031434	0.955452131486642	0.458216151719754	1.41371729946371	15.9108843185845	0.00164498954720718	0.0107847781421372	3.07352482707023	6.27494362311404	139.172867068935	1.3693905498169	0.551734612796966	3.06361953651328	0.884532273622932	136.957880854123	0.0188900522671861	0.0185124183641949	11.2074764779358	33.5692716883524	7.06397835795389	0.439552496793484	6.99761933912296	2.06796928622542	0.245760514115023	0.0821917110706136	0.00694192424061925	15.8750065668969	2.24727892831166	0.130481689837353	41.0001443194077	0.0623140396803802	0.179915965852986	0.0156934335314076	0.00434167786100327	92.6942272011224	3.09522669204332	0.010367042782392	1.00958911220392	0.07552548561927	0.999715322872218	3.36010496531324	9.51892767546181	9.76484659308652	0.00678045341549109	0.0740118472260387	0.0665099546478538	0.035318908854226	0.205915427179484	11.3084989748157	2.95825183818127	0.29855042555789	0.00353624150145281	9.05994344279605	0.120572758737434	0.738393918282351	0.0165282444330042	6.43250795280563	0.0129877958419567	0.0192606647179222	0.0314541580783098	0.438564011824449	0.00429262379560933	0.113154410863194	0.0277023179129685	0.0643920778277531	50.9943757219279	32.0401407968	0.0128769750764155	1.04577827817442	0.248722010577114	0.405574024835197	0.914671140858572	0.133306999993527	8.31691554681438	0.139225967528066	6.34517526057075	0.0054570057618098	2.19197850409475	10.2246154633224	0.0243116096473391	11.3357257627395	0.586419502252287	4.92537626463414	0.00255848692679258	0.060702929303237	0.39432279923145	1.70514873390807	4.77742554080136	0.0655923199028985	0.0193690252568626	248.346610343197	38.5883200660616	7.98907477986716	1.76318283290653	34.5854038489337	0.309636616827302	0.106913458901615	0.181658825566714	1.078590883384	5.47664427111954	0.116441270738481	782.042826133898	0.0213058810596812	0.00640312659126813	0.0863747061968728	0.0076309382409254	43.1840891997179	0.184212667521509	0.118413908183341	255.06769183816	4.7483590805995	348.185228427305	0.0686998037150944	0.0195697772181427	0.627182353755014	0.00794084593804792	0.0349883056061783	0.00412048731206942	0.638190250867005	1.38022181262884	0.764372386927834	0.211818354197969	0.428700130718275	15.9700716725328	0.669132392705259	0.036450135577252	0.00982407943145267	0.0245528175399969	6.52090617900333	0.54134734527288	205.430421935382	0.338627462125005	28.6787045865459	0.0085169640639617	0.00516327941361436	0.0178889293475828	12.6684432355032	0.0326690006828328	12.9061389661253	2.262922782502	0.00352208477151485	0.0810106791353747	0.00592940058835634	3.042071340353	0.339168434412685	0.16157353595049	0.971240571806075	0.158012795613769	0.0872367237189223	4.63044461736507	2.51555063887476	1.10418008112966	1.57875689513438	0.00640583507010592	787.220330586567	0.129844608602271	0.0725641189362433	0.00842503012989681	0.639492693917548	0.180212867461738	6.31053424667969	0.75313853295773	89.056614902939	0.0155943233744185	0.681726007534536	0.590297147221011	0.0370806403122691	91.734279653279	0.875215731854584	0.277274962254776	0.0254796190518619	0.81354901340731	7.47372975337026	16.4595687865007	0.236835973288797	0.0760509247182255	0.07886262869966	4.23497572576139	1.64868087035849	0.192150648722307	601.00495235873	0.959799328528081	27.6882910627172	0.718768715734985	10.4978428057132	0.282717598070879	0.666084026566857	0.00137311825031952
p0011	0.306330810687047	0.0353164680530944	0.854555560031666	3.66313734134848	1.31988218982011	0.00412764584487813	0.0186220097691929	3.89653428998051	182.932767447618	0.483019959895214	48.4566559784698	5.38160688583884	64.1700159470951	0.00665006244300223	0.025767777894143	0.554881874765636	0.342011103624166	139.269404879976	134.021565787013	0.656227065539068	54.5068890112706	12.577307365516	1.11212867741937	4.40297622400602	0.0327467246937999	0.73050393792447	2.37033432117176	0.0289641821723973	0.0116638339554994	0.217487770861645	0.909856523144	16.6751756332851	9.52629884080004	0.158242036017029	0.00647821605413728	0.0314678835583041	0.0412907860642763	0.012013296951287	0.705451200147282	2.05122643830756	0.0715287105648081	0.0743906146840293	18.7931609327968	0.0926432794238832	0.0533007617801631	0.597577210297061	0.00824182984666715	12.8013715692209	0.13446404961865	0.137105237442372	0.263144050615883	1.51091734990468	4.8352804347551	0.796252946929064	13.1145971969626	0.0651957200807044	0.0424895959137271	0.00895555556374139	0.00600108014868592	0.0463965430365247	0.840885227427178	0.0755583941680195	2.69185167679616	0.0271736052603918	3.84757469875632	0.0206379747772172	0.834878037677891	0.479628310844036	0.385849795546487	2.04685974055832	0.579290347804663	0.121926282998754	19.4930073604376	5.63008097323824	0.112460337509703	7.2893175695948	2.53552051731309	0.00261228174259761	0.189141282608319	0.0133730112127958	0.00595292213122894	11.4659004350634	0.00739526777193053	0.102247818049878	19.2235480436138	0.0799306080668165	0.0688824871374871	0.0239837327573444	6.96493217622925	0.476773418673427	0.14151970357627	0.0203496778427257	3010.4306866227	234.605997673794	5.16304403951963	0.266353839767922	0.0641577872324067	0.893496155218092	26.7494132633504	184.653441716839	0.00556926544177298	0.0426121675871287	0.0923589753533352	7.93592843524783	0.0835654119144999	0.0105118186218382	222.154153499895	0.173175211238984	0.0817034716045697	0.434511958191093	30.3657311454483	0.00669934052512153	0.684600195894009	0.152668070524912	6.13969010836143	3.44649607188364	0.0354712417331603	0.653500860729456	7.1815580121235	0.56490363128082	0.000124046987192158	3.72018381961713	0.498057137308362	0.0601938394660689	17.0758030960343	1680.06626653265	3.64589497776285	10.1809043629934	0.425913692447365	1.17800188453463	629.181983206495	3.35742157249202	3391.9203948093	0.0167607328432843	0.0376470586021167	0.00187677065286646	0.0312653933351805	0.758363223853871	331.465628465766	0.715903543293193	0.160196134815328	238.381244820497	175.946599567362	16.6615163814881	6.40193167358023	0.0940479619736303	1.67646568581915	41.6959092575399	917.782132392423	84.3891702000172	23.1126407094662	0.0466058397198257	0.216566566918448	0.00351921745509597	9.99964718683768	36.3768752023424	2.05581900819309	0.030175309734921	0.0150536861829236	0.75002834052507	1.38885420699354	0.723396368589702	0.513432599117824	311.952518120218	0.0358723956340176	0.136230207625645	0.00406630946447809	0.0222190368735435	0.00581845065649927	0.0120327153340499	0.0314935800945073	0.00270972607374961	0.802421824153834	0.00462219587109271	0.0057046984103966	0.00495884313551536	0.333036360315265	2.27307373878703	0.225749954536583	0.0583543524713618	0.127726192186629	10.6524983273616	0.612964299845895	36.4125446614214	15.2435539137887	0.474818936704069	2.00863264933503	17.2042322858709	0.452597847800608	1.23788281120304	0.516153975881301	0.0725638785272018	0.475143197767323	2.34024887421911	115.321784561025	0.051694715790948	40.8431840243258	0.00929301825342002	1.11934435682001	0.0104094407296021	0.0173414315322117	0.0185466617778396	3.64822602592565	0.0518167602665756	19.9910823891283	2.96276926660252	2.28399989697522	10.6349497436708	21.0999424362305	0.00326915108874232	1.49034428682076	0.0179099712484075	0.0205614849831397	6.26465121173149	0.0190872836042058	0.999704253394532	33.2258087482521	0.119693707289007	0.037571968792117	0.148631733644788	0.0703309587420121	0.00210401146868958	0.041410836302602	0.0361815725896946	409.020228270715	1.96779331348909	124.59233387926	0.0269513456345999	0.26494157824486	0.0510027056932883	0.0944296369785407	8.31662596469443	3.38241943950786	2683.33362291858	65.0443321397853	0.00953717895904007	0.072720969497989	0.013983164144682	3.28739729541121	0.00823273573428589	0.0493492756462983	13.9106561848813	0.309945951336884	0.0268534938334158	0.464221637824263	0.0491034737056214	0.00490930988558977	108.67005935599	0.00787828653141427	200.813413976123	0.681913094142664	0.0318441594411471	2.21525270308199	0.00755145311499142	0.0146894093090284	0.0108692595442086	0.0210994290207132	25.0941204998246	0.196619251954453	0.0100648306404652	0.017436485868893	5.9501984091804	5.91013767958385	0.34702843573681	0.131174467543642	0.0039452587529136	0.492999964568359	1.48775452423838	0.661687575766537	2.2335574786773	0.241464021758961	0.357719908404768	0.26567306074247	0.931187444138668	11.3678982091819	0.00192200373276064	0.00692240641942708	2.12916448456494	6.08114620609588	91.0553106276448	2.81127021494981	0.973040628934102	10.5578943932377	15.0536041880549	126.391091254603	0.016777501289727	0.0348395852384212	7.48171665901198	21.6482237825098	3.45633195490161	0.367096614910868	8.55613097895593	3.42192005454775	0.318327700262536	0.113461907238037	0.0203092786499737	6.86503268016606	0.906042761096865	0.175300200845861	50.8113027754898	0.16060591020395	0.284325281346302	0.0105116805651486	0.0031158667577483	151.346056014031	5.31351887711404	0.0352052650360864	0.82843403887125	0.379796208560261	1.06642911746978	7.94598837717134	6.67767327018548	8.31910733352301	0.00987792352486745	0.0411479402244878	0.0218448904817801	0.0426574346251545	0.373458865305214	23.5062657632565	2.0598039985484	0.224104641023803	0.00636380289207656	15.412728297585	0.456534154857997	1.1012653705483	0.0361516800199724	6.77788586889853	0.0108368238782915	0.0852936398984316	0.013264288463568	0.436329715874654	0.00987825793837839	0.052355587961342	0.00613402006050502	0.0584277596852154	82.0344337090661	46.8686515209441	0.00738760273627236	0.808922697169983	0.190377761306722	0.367044215006765	1.26458287691255	0.235276880180512	7.76959747156123	0.00473972493851435	8.07261875634024	0.030397479001229	1.44116314736307	8.95410561663421	0.0336830326521705	10.7487939519424	0.247754650551245	6.99262670302314	0.0102937572524288	0.220056939323286	0.223619806472942	0.680641155271887	1.77106458703399	0.07755682785645	0.0716389732217352	128.590860643663	46.9349681994519	10.8104991867566	1.70018576142641	17.7660653433926	0.200925007426174	0.0929790712102135	0.226523046194424	1.52490994518545	15.4044534706639	0.217289305540345	749.559403259102	0.0258157112646531	0.00575860324016594	0.0654569491225329	0.0280168779144467	28.9207300368327	0.0865884119234451	0.0829467314999276	247.493696248518	65.2459341855766	489.766340306496	0.0883852245191986	0.0943800366076852	0.49456970411674	0.00892765034047893	0.0121440102823894	0.00494173661308705	0.711285811908905	0.120702818925733	0.87918001677633	2.20978547025588	0.817442140941421	14.4959318693957	0.554016719425822	0.102414081200737	0.019512644094808	0.0210816297281478	12.7990431278215	0.640266217097318	209.870623240899	1.45867092406498	9.45922617527394	0.00520558545177744	0.00796800770275019	0.0118567173681158	37.7509909039568	0.0245184922905738	8.36548043890138	1.83918370887133	0.00393854020927734	0.0937296668834077	0.0322987359685277	3.37693354251647	0.284757877945798	0.173711897530883	0.772291085629197	0.233929132786206	0.0334567167054385	4.35330434418742	7.07776863623633	1.89800736875302	1.03120191071067	0.00937779016783518	383.619909322974	0.12477323386232	0.0645712371800698	0.0158372771105624	0.450604947160635	0.00738786385063031	5.07085222442822	0.983324181427875	32.117898641195	0.0137722979675582	0.229374397454201	1.99539898363005	0.0334686695527672	87.6741444122229	0.84519955400909	0.326506906460506	0.0502715669249515	0.940243444107869	4.10591215986973	6.4867056952249	0.465890332063523	0.324158849485918	0.280254559163988	5.23541158949874	1.39519584421759	0.173947000813289	628.377584321059	1.66398701591241	28.0874241933749	0.839998300346228	7.80066921229448	0.472254976278136	0.456567238396244	0.0104365777795501
p0280	0.208520959512087	0.0416595406166652	1.1224150709893	1.16428413764626	0.447910422235841	0.00139702442758159	0.016008005003536	4.47027540369739	168.023219562359	0.179360148959122	62.3241254297434	3.72040903029088	102.262175138496	0.0154642696127605	0.0235618647612304	0.623227492462924	0.113942919205965	168.889132731904	99.4995310580605	0.0933730445972159	36.7136520326444	14.9228652071912	0.786082745408899	2.29451847921789	0.0205359847107123	0.563591508677352	1.55219942202286	0.00263877580997109	0.00508797578622527	0.333205904036638	0.491926187658749	16.8119128293531	18.6749135050813	0.135004987051516	0.00570882263544702	0.0104366247014583	0.0373912424239469	0.00440151411314848	0.385849617505475	2.10919190772864	0.15567680939764	0.114155246460636	34.1019671160714	0.182941974845007	0.0318159045180828	0.593706427158868	0.00222865916432699	24.1340210114108	0.184977270041885	0.0326014763961181	0.239843606344647	2.30290723276674	4.51592027886486	0.594786641321069	9.1926822644788	0.0865860541450522	0.0257795360313621	0.00138582305736971	0.0109788665237299	0.060675209195322	0.556818690030645	0.0403109644376341	2.03769779296087	0.00738771413658543	4.53591276870222	0.0199416398437651	0.103073739239595	2.31884821376088	0.333973680493534	1.76752864857296	0.0483599179049414	0.0922980345375607	11.3726039193504	17.4469046888865	0.0461461468425316	4.85522836507816	1.67187219075186	0.0130400481936853	0.231366104154081	0.00579710601362773	0.00652820518811488	8.98600806511095	0.00317228486154351	0.0944561746159735	41.0231525602177	0.0742353248624048	0.0484333041384928	0.0288927778317143	2.64497321997784	0.322860088410199	0.765914349148873	0.00910812737619847	3076.02697292963	397.112432863943	0.705776114159422	0.408771394540182	0.0352204123501382	0.475090738995764	21.453758877165	185.314176795761	0.00602537752888827	0.0436027938818886	0.134445071319126	21.8864478044234	0.304697372347856	0.00626446859829157	214.915190103458	0.0801960624984198	0.0504882871560474	0.169933255756256	91.1298739663635	0.00224618726548933	1.11673551086059	0.181027149312363	6.72765640596436	5.02294248476278	0.211666772115464	1.48253273488207	4.41679476444466	0.422442107904526	0.000841664686302556	1.68567485704304	0.182979053556204	0.112635685921648	29.5160860775371	1785.42304438018	2.43166332605744	2.21534152971757	1.03190294977251	1.48081436167119	968.732407290065	3.08439152051272	3485.35885887842	0.104469940415689	0.0342855538324705	0.00153210538228183	0.0900503964579031	1.23113293777809	412.549288113342	0.515358821512991	0.0813724854079327	221.429685555584	9.35119683414482	10.0100224913909	4.0516968478395	0.0440282881839979	2.01504777617914	37.2465325103229	1218.63830223303	12.6376041239693	3.48171696501797	0.0172947668023194	0.168341687348425	0.027361631048895	9.37353967624401	13.2314221416919	3.10890220882439	0.0680840422638661	0.00567313812663124	3.68795966116193	2.27509757288472	0.788059954305653	0.548469809634417	244.329857514647	0.00852739590550753	0.110411578554339	0.00281490059671337	0.00320959212006174	0.000395106680138801	0.00246001396265445	0.0191251880448649	0.00212916367446179	0.571114442621739	0.00212486730256354	0.000817635802837623	0.00346082588267246	0.173576022289541	4.69801418977414	0.262312709937183	0.0325343126265647	0.0640561092602251	11.9285706812107	0.503160273989968	54.7166919005148	18.5215002935596	1.26025793848249	4.52424118487715	5.8197428970635	0.461229359703248	2.82294012184495	0.111185796705735	0.098364917557332	0.439391999412207	2.17461604516297	184.378145525845	0.0613007737867051	41.955841908366	0.0029838241069803	0.844676218426786	0.00482647111668624	0.0104236028748516	0.0189845610344055	0.667878895989047	0.048445795353022	0.838893981419815	1.41846017427544	0.591352834516738	2.18607923922963	17.7611607611245	0.00392358145364283	1.01199026988981	0.00580614347083545	0.00792951164454729	2.33915857136092	0.00701480436859341	0.516460217013535	16.6865260316375	0.146266333795469	0.0133142584678246	0.0659091674696192	0.0321576388631205	0.00547530667504727	0.0286035972817092	0.0315416648174644	377.37411168863	1.06986456419686	257.494965159913	0.0130161792750487	0.103570635858026	0.024832317194622	0.0400277812425557	8.61052798769589	1.85265372508705	2730.61266244968	59.9724618429761	0.070797010400532	0.00702311652013921	0.0014637567883312	6.79026668318365	0.00129192247461672	0.0652466334178548	14.7060863808333	0.110933210365577	0.124766050681442	0.535412367688917	0.0930988762056012	0.00848175153237415	128.103127106969	0.0030451912613868	406.938369896673	0.401786843279787	0.017001405516601	27.7123084501613	0.02389274215883	0.00516576458179764	0.00859204262525165	0.0474898908701987	20.2523629209301	0.192333182920105	0.0222784199758231	0.165152906801601	16.1824078697307	47.1878726391834	0.0221633136657483	0.0815290217060529	0.0055207104111539	0.152822693710385	1.37082386054607	1.48592875248804	5.7866028143607	0.0675019059577211	0.187377445707939	0.247986565172788	0.359539706364385	7.18573854218324	0.00419525259346021	0.0383497915922933	1.25922588655813	4.19631331807194	179.343056964118	1.4320509452574	0.653518081015876	7.49109662071711	1.45891756130308	132.802629721947	0.00546557152091966	0.0412468083303704	22.4914641662681	22.2893327349096	5.46641918888389	0.470176153368164	4.22402768564713	1.35257290251726	0.240420596805887	0.023835620341534	0.0238210869139063	24.8654023348064	3.22626860527591	0.0490440449642477	20.0557244803242	0.0700237314364138	0.149369510241719	0.000942747665377327	0.00815312211783321	109.37548588793	3.77095992088912	0.00961544535887409	0.851563566574209	0.256311798131767	0.930230726807621	3.03974809777329	2.58018529390197	9.04516390912688	0.0114666324723529	0.0226503632553358	0.0180849715516764	0.0773832363424724	0.45752618069859	9.7343795843006	0.780779946764051	0.0920057679596722	0.00252930011324447	7.98504950755078	0.638747655837145	5.1509284832384	0.0162329020716921	9.82931787816968	0.00374310731987557	0.0448334216196668	0.00835996681520959	0.471779455602794	0.00320557498357198	0.291568716546719	0.00984471010212457	0.0861670696685789	109.747471267449	36.069813043894	0.0141013358038158	2.99787261102571	0.13933301714574	0.708562887717298	0.357197034944282	0.120799028283954	8.14217377052109	0.0605762256891731	5.53249547965968	0.00663484709055661	1.58221545547561	9.63956613731348	0.067283143628111	11.1773352843273	0.303125279890423	6.87422612353884	0.0101613034102632	0.0762920864687057	0.402469737755368	2.31303746154524	2.36659374810749	0.119146108796438	0.0109248248841509	122.373251607597	23.5089861240593	1.93444747128496	0.785106006125455	32.3661810336173	0.355154258132641	0.0601280848252196	0.0959711073067419	1.0492346173721	12.6585897113268	0.124727796705829	686.680559109549	0.0363110984309848	0.0136714177044586	0.333355493693171	0.00621730756232628	86.8078707095565	0.585928323653825	0.315040607945687	447.822601183064	14.7428739199697	588.84391973574	0.338702686486333	0.0093280958738908	0.387354278973315	0.00155420093031664	0.14459808083553	0.00183301574321046	0.51002503522154	0.0337845215708801	0.954486087352197	0.24348842473797	0.23520848497267	5.39566430360478	0.573799728571477	0.156157603779126	0.0588494124568553	0.0338659684871563	9.56993716886629	0.336211467473053	207.801110882803	1.36774925232116	17.8647295410389	0.00123055419644645	0.00403328565816991	0.0060716015787184	19.7430848274665	0.0209502343425934	10.4599659932624	3.0983798098567	0.00304652117663404	0.11251672838806	0.0117551637581287	2.44539176476469	0.628111775511081	0.0688985639280812	1.41070739941988	0.0565059227512536	0.03285569926665	5.99478128380727	1.44238066765896	1.05651061307762	0.974387505537606	0.00643673680486487	756.605518631007	0.0621698720958612	0.0804031981427275	0.0512236812826484	1.05472707370565	0.0302959900874079	4.15461692263474	0.652419821703141	155.69830708674	0.0267260551056887	0.0947569495650562	2.92408153992969	0.112778442925048	188.083916078991	0.204984831582647	0.476797303668463	0.0595874129713924	1.11140485615976	6.98470851195242	8.94732479594584	0.311710608147521	0.152007307478524	0.118355709277759	4.5353975769472	2.21720031798181	0.163307557771021	707.38023619996	1.18957778593765	12.5206812819471	0.824457699681211	14.6308358198962	0.0916049672964301	0.512092973234585	0.00564718023881306
p0254	0.594603186027583	0.0542386947784888	2.98021139126392	1.63155445006351	1.53503063553893	0.00149381099065549	0.00814324165700042	3.57577725353511	225.062117528869	0.0682620534383107	59.8182619001614	4.67463773765783	133.697556837654	0.0102162785840397	0.0128121011089615	0.464398167121852	0.111550348684889	180.265673517665	131.663974354266	0.0983501779935707	22.8921138965014	14.4509054333858	1.18977636483254	3.47689404603579	0.0173815270757634	0.584573394173979	2.34599051010522	0.00255298565848911	0.00913267771015448	0.261233586388118	1.23712789259002	27.251012440805	8.3029349921026	0.355159713739226	0.00586101166458104	0.0303128706635215	0.107922135448618	0.0030873756122388	0.401985020836343	1.00066535170085	0.202983892265839	0.162609822572913	29.3651574024345	0.129238922726111	0.0391722088309647	0.520403879135772	0.00354927190749034	9.72753484956558	0.243739553562875	0.0391203874639564	0.286412688192875	3.36440251513965	9.94156706256936	0.548168094526397	11.7106945175098	0.25787580332262	0.130385643682586	0.00298467717587123	0.0154143236787007	0.0329167538620829	0.395475441887255	0.151887522860519	1.83056171268289	0.00177307675714578	11.6060827850078	0.00650507423210286	0.596859959222386	0.834527371875924	0.368468288928675	2.49626599381844	0.235389785479415	0.0702907442668214	7.38567202306211	9.13771502371428	0.0591247619673459	5.87914715212336	2.00181138840283	0.00145704204179698	0.112596532657059	0.00179973417163102	0.0212800118725987	39.4609156282835	0.0024517343263717	0.0591624239191059	37.2306120929077	0.533388245558976	0.0683852339079153	0.00525504853204116	4.36354570230339	0.487508062325342	0.368248388052527	0.0149361660763476	4131.01768451446	192.741845858132	0.414205954239882	0.109681216359658	0.0421595314575039	0.382897773791097	24.2795406395442	213.0435139453	0.00281056131386585	0.0428463683669764	0.0355324677762059	21.6128710282304	0.15340368095716	0.00317604110347479	191.950251264401	0.0564231900782858	0.0805573269596402	0.206532575025969	36.5002120931457	0.00133212479025296	0.60303095148173	0.138080037889357	8.05953086154923	4.84091316555456	0.0180902143331852	0.40806692788981	4.74233663612096	0.31134292598916	0.00149303820017418	3.24092427215981	0.389271110165842	0.0424599866442488	13.1173424258307	2982.80158205991	3.71757996951066	2.07020404927354	2.2788565324114	3.50831667567805	1224.99403558029	2.03047689523544	4563.69632954393	0.00900425683653457	0.0142423336112906	0.000515832633800643	0.146234912426364	1.0473970284608	524.015837435683	0.533864648308907	0.0447147984238427	196.206449815908	33.3853957102739	10.1483905930592	2.6781728457251	0.0744676823079408	2.82484866399764	32.1504716778503	1327.39400698375	75.7229980902168	1.51609284873013	0.00999204471157253	0.0391861353733409	0.0453673015264468	3.53009209571613	3.28901178019964	1.8956578402319	0.00410740049330527	0.00153642128549532	0.603003450698495	2.94322260427466	1.98658129511234	1.94191163096559	333.658443190445	0.0428403026952503	0.764981265642982	0.000802229564949043	0.004391895962642	0.00214882745873444	0.00604865322555655	0.00503795402165458	0.00393029348772756	0.530380843005676	0.000868968526303537	0.00199542622410813	0.00266412763320318	0.414075937648761	3.24232982200717	0.0211585792820596	0.0145577877936527	0.0911374864843499	13.1507678797111	0.418512656018519	63.9017777583814	20.180100373357	1.14166624999698	4.91065155409163	6.21584010334931	0.54783735166656	4.41068561652407	0.847644877382307	0.106705101527868	0.246341219028105	1.04181184510024	237.971780903735	0.0846275960073989	40.7223278124978	0.0143499433819768	0.546286176614253	0.00869112746410632	0.0200915169374436	0.0133615701923692	0.70633432802055	0.0494819349009027	0.779763904102287	1.7429875293548	3.1554142463759	3.7002722657442	15.88947884351	0.00147206268702195	0.684560038795114	0.0132888267503697	0.0220452477383314	3.64112609799762	0.0187649903936047	0.584277086322078	14.1932010253213	0.116133008534033	0.0153721281166597	0.0777479722507542	0.0228607152059003	0.00388282854973193	0.0245926660367303	0.011575184824554	403.186055312561	0.636233062266836	135.977256450143	0.0306971955947061	0.198884133589126	0.00836671577712773	0.0354865273569429	9.03240850646581	1.4438107688187	3515.34697239213	49.0142906506493	0.0369925566113167	0.029701594887889	0.000859784238696491	4.00241520630605	0.0124213556755291	0.037982618068739	9.94461703363612	0.161132567555086	0.150551991455691	1.21173758790441	0.0553821797946445	0.00389548078921554	200.326057358211	0.00110328437784832	327.232907603901	0.182926014223254	0.00732141148910431	2.22532996038395	0.00249637715734155	0.00408011514356824	0.0151146245673671	0.0753777239089207	47.4859551386707	0.267580091496276	0.0206847796445329	0.0378468219052783	22.5348433421837	12.7296078361826	0.00321663151625414	0.0483662557504651	0.00306484147245339	0.390265808414838	0.523065824099103	1.35474256653418	1.9956781406127	0.120506389354121	0.158646390740127	0.312303625255701	0.856908276090167	13.87110668162	0.00278249070180479	0.00676327398931282	1.06175649761979	3.46154605596248	170.807132275483	2.15247514175216	0.963231497885428	24.3520258707491	1.28963265032825	134.113538612137	0.00601972210966004	0.0196796369732543	25.1458876730678	30.4412132343062	6.08557787958756	0.223385688462802	4.37331855068464	1.71817556897442	0.245092748156662	0.0608930536269702	0.330419367388573	10.0529695871132	2.26713815949305	0.0477009216986569	14.2602707154778	0.0845229767833305	0.209287391866414	0.00270945182963126	0.00256459519549267	119.833898995377	3.44374824195347	0.0483421043891704	0.54470399034535	0.194503875300967	1.27681572503865	4.9110263912518	7.24440220051452	3.11090887107811	0.00943494052708243	0.0360272834154816	0.0207349641645633	0.0292887010098695	0.383651537705307	3.11572697571906	0.783408517789042	0.341851596929299	0.000675824775330714	4.56910725246175	0.534371299092153	2.86847909450788	0.00868895732419596	6.03273742502232	0.0084987124176389	0.0104523425046538	0.00618553468246714	0.842548419901048	0.00239446119059165	0.226228143962682	0.00246746334468818	0.101770602747293	386.374952563305	24.9781745449885	0.0670185559236504	0.537925298857695	0.284759348922855	0.563987557384212	2.91650314636072	0.137544072065859	8.54826877921657	0.16373433029213	15.3291024109129	0.0094185058388104	2.47870411581181	10.0067558783564	0.0881022171425495	8.41457994401618	0.51532123492539	4.74458022613964	0.000988755761377344	0.0869624001835497	0.395243920699009	1.85421441831953	4.63509303596235	0.255204071356038	0.00247657533206846	125.649152112111	17.3189059116019	7.19394107386518	1.6031846938701	24.9798753200134	0.282143978254079	0.111879951816487	0.173072248394898	0.544641167672851	7.90263148217006	0.108445084075384	944.88380046275	0.0227998661181971	0.00709624797404549	0.49318678361902	0.0173170740180705	34.2581866398636	0.160775539902064	0.164831132480699	511.157911434947	3.3445222429686	891.942113221033	0.0292640105227745	0.0137432564486104	0.309045372048448	0.00445129092634808	0.0350894326510727	0.000671743602063182	0.408808411054281	0.018615071290414	0.506383306205482	0.783665713674677	0.783504568608069	2.28568993248527	0.478001947738099	0.0947171682179591	0.038198811633953	0.0263872399266116	6.59732317510716	0.302407892510466	187.731620751944	0.217729297652483	8.97236170540661	0.00122782342076232	0.00289643404230522	0.0121346182118296	36.4093626199673	0.0201240671432164	11.2054709651656	2.3124929961145	0.00205124781714969	0.109035378825924	0.0061724060094834	3.42974170386292	0.95498781958182	0.415602446565626	0.649172151261204	0.0714146802097015	0.00814302068222143	4.49021397472895	3.24720341591016	1.2842934513895	1.12413973129576	0.00636070182104705	788.274187069277	0.100114033071073	0.24839051235517	0.0207223872798817	1.19075134903378	0.499748966916359	2.30516779200366	0.584182749506874	46.5402654138479	0.023492633492028	0.128405954303294	2.85473410912737	0.0944791205228881	181.412801660856	0.704238328534775	0.51347314395792	0.0986766362127057	1.05510237748928	7.47987220938225	12.5314677302015	0.134054521442373	0.0508679744423569	0.0297161765240063	2.67570309028146	3.21194748486348	0.17265407987719	951.91174988741	0.632795668942334	33.4222807509869	0.39992452572715	11.9317166422606	0.00474719573542342	0.238258773397455	0.00598805452519585
p0163	0.154154944968642	0.248696886332279	9.49071577279155	0.55483748495766	0.286431579185527	0.00512913699388998	0.0447729565138347	3.44908363529551	146.763046759012	0.148578394114645	77.6833584283169	3.87268598598085	89.549625502861	0.0221517290122305	0.00580719430115681	0.251012331163106	0.0505766580862279	128.153507160626	88.8422867435285	0.102623926269331	40.4641774164731	18.2189979279043	0.965667555359116	1.72642023058418	0.033163483120863	0.767497685799114	1.38287425441625	0.0152441533152949	0.00449406536596075	0.460820339937072	0.760185600934209	7.73065994574893	11.4078774627441	0.056532038187417	0.0156954859522402	0.0105927653998722	0.0440383771602511	0.00137071476572709	0.328125575458872	2.0865257554877	0.122256810813173	0.187916031390502	24.5083376089936	0.161161190522159	0.0541423490213395	0.528086322332614	0.00660516691974204	13.0319098516915	0.282611663250849	0.0681696486575833	0.115296284387622	2.95607641481801	2.38627908743843	0.53624918611676	5.55286816223664	0.0508031521321382	0.0622020079109916	0.00322129262118595	0.00659614224825554	0.055760131881272	0.965930821845531	0.101564355449268	2.71622522212941	0.0164355271585588	1.56234236461364	0.00604244578014475	0.154601578374379	0.263341670950382	0.414682800232866	1.08926940331716	0.189507187756806	0.190034932012861	9.97069672812617	5.903185612912	0.0579867623880685	4.323203626548	1.86472726288709	0.00307233483435488	0.450234955583347	0.00613550558447646	0.0123874393861213	5.29740784869486	0.00140361274881165	0.185789874520344	25.9151572117366	0.203158912545092	0.0465210096110796	0.0341485244398031	2.67682202826264	0.513534381523232	0.170901919710393	0.0194314603045407	2219.5036992193	176.89924857837	0.387443041610673	0.260102148457858	0.0659830800952749	0.505062069549967	26.2799689342085	160.079141079767	0.00484969141454206	0.0417084007828339	0.134126318329353	26.2354689299686	0.346972707638299	0.0205328221704062	154.607175236125	0.0822510203171264	0.0477450700868214	0.0692320831665742	46.4245636770585	0.00129331563725567	0.500182793035393	0.0806247360439442	3.45697202584233	4.49817231985129	0.0775049076892868	1.16453061186744	4.74779612691592	0.462621192361767	0.00150112915512688	3.62895895709865	0.199098815223702	0.101663854179512	17.7071472037826	1011.53491313871	2.65473355977978	2.46086697096249	2.09488899275568	2.50754528131313	615.877454687077	3.37647429556836	2448.59861569257	0.00732441292113983	0.0235859510941858	0.00628564080922527	0.101957712307764	1.17721788158028	369.509292040938	0.806960240270773	0.0827224936665699	195.360692592441	16.3754452929802	10.0522667378347	3.49065308135754	0.104443749858006	2.09118928836743	30.7562323545839	797.551733854252	17.9158091750925	2.91395172029217	0.00619931750025652	0.15375927548461	0.0853987023833728	7.05265258205961	36.9556529345235	2.11257775180502	0.0035843289111835	0.00378439067504194	1.69183592800744	1.77741604537653	0.742213513836153	0.381769739589471	210.059793906127	0.0496336468875359	0.107591401075811	0.012899601482806	0.0094613146053935	0.00471475684313486	0.0106802733985992	0.0249254069961537	0.00711191541190705	0.574637565556261	0.00309333022740163	0.0119465524680608	0.00260651781362652	0.332416392424678	1.92445586022346	0.134704405104168	0.0415909798427859	0.103516063648815	7.44295311298672	0.347822173174053	27.57903735699	11.4399200054668	0.439075938082472	2.04404469095616	2.9200270932325	0.628364888699536	2.72926150595057	0.217455335458132	0.200084007710366	0.372471553705326	2.50084377592088	151.101690509593	0.0512275276672608	44.1424459846278	0.0136475073059747	0.828774379189158	0.0059256828533843	0.0115086992377855	0.0092632063991679	1.38261489194575	0.0831240302937032	3.68307166078633	2.54583548442668	1.25151324059296	5.01263386001669	10.9803501030502	0.0042243991044993	0.709720327464172	0.00896582723038433	0.0205984167407353	2.46349088609304	0.0143500153579283	0.929949465892326	16.0171813212623	0.168484209950325	0.0137458893208973	0.140203516547354	0.0292808500458024	0.00942400995032965	0.0156695266776365	0.0151499233202347	296.361938557762	0.271625712056978	147.381394297042	0.01801783881692	0.102726369238985	0.0153463011419241	0.0356236145071649	6.19405615210503	1.04878289948692	1974.4140823505	48.4895343344354	0.0728640980237438	0.00955378548077095	0.0170894085248657	5.21981886248042	0.00623265378793534	0.0716339860084006	15.7574162936521	0.187026396666336	0.0449424771071544	0.44523043631911	0.0534248629454744	0.00368460416567666	76.2735047170036	0.00308212904052132	214.242592204346	0.344965097401435	0.00121430241386552	2.25354874196736	0.00601835268562164	0.00264079305992362	0.0111762191057104	0.0281130396707385	16.242772146442	0.204803046080639	0.00511842734727477	0.244760964007284	30.4372814575114	13.9057772173493	0.100882148414827	0.0334547561259187	0.00144506389127937	0.175219869636458	0.764489483730862	0.0701208917957387	3.13789146110203	0.161832996076834	0.158701809350506	0.0860818675648045	0.212482787573399	3.1520025175325	0.0054044155523073	0.0138264032105143	1.92031581667737	4.42886595746417	122.27117220577	1.58058684543642	1.12873858981979	10.283065456166	0.643986372906021	103.700851916535	0.00482426318327388	0.0492057993001062	12.9740523199302	13.0711287998795	2.8948877161999	0.283342597601382	6.03362810561723	2.32623041516119	0.164421943825605	0.0550689937931825	0.0347562011969122	13.4968317888966	1.48570159999655	0.135634780574738	15.7826645538334	0.100422040567217	0.10896256388741	0.0132632484359803	0.0112480674393458	63.4943636836089	4.42385067709889	0.00949490453895418	0.499872147033772	0.186790111798181	0.773966597773866	2.96185100361852	4.68235363084164	9.78533444584529	0.0123312059021568	0.00638486444191222	0.0123193491353388	0.0212450711697264	0.239673582007398	10.4540449967763	0.683839928331917	0.0852104672547661	0.00250942797861125	5.33088266786262	0.390255023944268	2.1790400657789	0.0349147940443222	5.82442327276911	0.0129560844750626	0.0670013528946825	0.00661879513202752	0.258654798509361	0.0020954739376812	0.215976615975718	0.016339335634077	0.120098107156746	89.229603706878	32.2695368786621	0.0112677347421573	0.962681529016791	0.19762991702853	0.865163601705442	0.384726226056451	0.124421194382257	2.38028105130167	0.205970667130545	4.42173159801518	0.00886066371170352	1.07434508711477	2.3279644660433	0.0915635848644887	9.9742742543307	0.35473264722547	4.88875947194451	0.0012114670971726	0.0320473257523172	0.523078680629242	2.17890772916515	2.68354227452295	0.130960404943135	0.0104236041205385	90.5332252503761	29.0369719538398	3.18610548605285	1.07891538372585	25.3514505279347	0.384568662659284	0.100358906919203	0.0673497819622045	0.715687526448282	6.6346328891884	0.448178566856787	546.58477188368	0.00666122899906616	0.0113739665894126	0.165251564655753	0.00230988669200227	32.5880314323606	0.138739322606083	0.129397555275424	233.763211215928	2.17035710442172	361.966016799507	0.0584985590458187	0.0434282446017836	0.283508900979351	0.00513748361355978	0.0387212769132579	0.00312968448625345	0.369709975307851	0.501568212253253	0.679060105917371	0.860417724720984	0.434062678326485	2.92702515914995	0.546428420489731	0.128617728617555	0.0199603738495833	0.0228864319299316	9.49282907127626	0.119128681411616	154.424920149468	0.55253329253956	15.4828279218048	0.0019819365985466	0.00443196927633875	0.00879740767936938	18.6595240381998	0.0252406677127062	9.36360351030324	3.14158357275605	0.00549106199146363	0.0768659065174806	0.00879554607122437	1.73484772149186	0.355227206422328	0.00758488143164758	1.12294635119136	0.154467890540706	0.0190146568140219	5.71863586081044	3.99509067390173	2.12132393430722	0.860302891696052	0.0177396371250411	426.970493770507	0.232159951423235	0.0272160041225561	0.00888514189173739	1.02902517530131	0.0278660740208678	2.20703598032541	0.723689720430655	56.1125068265946	0.0122396473660348	0.234370099971643	1.76211316578254	0.350575752728156	59.6631722360107	0.515158922584006	0.558529305876293	0.00923408785150741	1.00112437831555	5.23358264718612	9.09986788184424	0.352048546166027	0.0940939166586249	0.181821932214887	4.97263728958555	2.75339278583475	0.22457890058563	414.86585070258	1.12259119477746	15.503734874892	1.0431033673524	12.3797397832272	0.192316070435092	0.620480625974921	0.00221812584199337
p0165	0.117696659099471	0.0170160462893472	33.3475708654043	0.902326805446714	0.363738431593366	0.00291686046964926	0.047510333980038	2.66456417911273	136.133333426082	0.0696145835243985	115.436089432387	4.82716429202725	30.2606679804136	0.0109986032382834	0.0044803622274563	0.363075551833022	0.148006053721072	126.731540095537	89.4924956235261	0.211578066675254	161.443082608989	30.1291885272565	1.08611894561335	1.43379983952211	0.00731113234350388	0.669950208352362	1.29986994604377	0.0149114906582949	0.0135274805176735	0.263336327932291	0.605827194530918	10.4249556612051	14.0893767166864	0.156497337653938	0.0223637755692572	0.0157779367806715	0.0290420024226601	0.00454838628293211	0.181350146032554	1.62959526774236	0.217877198255551	0.0641289859796025	22.6722364650036	0.181739347181716	0.0131383163152293	0.570086410920948	0.0048423977805438	28.2731542656623	0.109421993233877	0.045263616353043	0.0931396312773427	1.15287860000691	3.34742395925606	0.452169029266228	8.81735026985933	0.0151121013667707	0.0440648769021136	0.00557249718877056	0.010680001336525	0.0491594356039347	2.01777453374411	0.105858664539243	2.14801770849974	0.0054225607696844	1.60414223695191	0.0030613358511677	0.555441634021868	0.699578130971341	0.356439732862892	1.38054614315614	0.34309900818545	0.210948086567159	9.19983648787245	6.18718185055385	0.0379951604990961	3.65734844601113	1.70778494907177	0.0061422008972239	0.766949076880417	0.0110688040494899	0.00640739828182308	8.8725351509087	0.00395640805903544	0.102075089049743	20.012399455292	0.179978574365348	0.0236537240167775	0.0863812002434021	2.32736563487272	0.372249958697888	0.0276663394505537	0.0126966797123276	1850.46222604305	159.506191675191	0.418124789443887	0.297815717627995	0.0318783570834392	0.4877119314744	14.7530915248737	72.6658704365063	0.008132221250997	0.0234110903666058	0.0706259931535477	10.2026229352151	0.301399268203592	0.00867833068823598	91.6095267501466	0.0561606806576361	0.0133562025016154	0.129998593469644	27.9261580013546	0.00801782891221842	1.76514348385197	0.0628163267799047	0.679660533300674	2.55259988288131	0.0311829288854072	0.707549065904349	6.4763964685921	0.286108186620342	0.00195572093969134	1.70458382235547	0.112924729604279	0.0840427887993321	12.3691394375181	840.427927215418	3.37723624198784	1.67776563364216	0.192069302863798	2.51209954977325	468.683652853043	4.10612387789122	2074.22079702653	0.00812799652136701	0.0129571300323251	0.000991129683107938	0.0444515642589708	1.60115946869129	326.514036570112	0.535521640219455	0.0840707713789595	137.584993399268	25.1925085064377	6.85070709968399	4.18612179825196	0.0603564905041025	3.23084902234542	18.2756755303077	762.325119400656	44.8379309515164	4.38918272265275	0.0191782150665724	0.0860455757156484	0.11970273147956	3.67207276033994	24.2056272964161	1.71358400623822	0.0218608678608242	0.0113343743426596	2.64459564511893	0.712250303759567	0.625369533802958	0.466959021328345	210.462159332644	0.0515909178596481	0.0455427463184751	0.000566302505423536	0.00671384138299274	0.000605683936119945	0.00567850680913452	0.00356372763872982	0.00784817639916159	0.626251056917918	0.0134699739871681	0.00487708625355447	0.00269394461400955	0.409579973897682	2.84262968517666	0.114133004371938	0.00892776113840116	0.114781449363279	9.39225488208144	0.259023184829466	27.4088314361041	8.97904680637635	0.0809585339811212	0.772882999342217	7.44853179866359	0.443830303187794	0.221895425664133	0.143776415890849	0.0687805367730933	0.415117824090244	2.28083392332736	67.4993437631794	0.0368760557746167	32.9436425486699	0.0233114864826548	0.9997557439321	0.00556901007388217	0.0109477418344018	0.0147604022635502	1.22498195237507	0.0634791916409127	5.40121140238162	1.86625317686894	0.904328950821404	2.25914669002519	21.3898971608808	0.00210052688937993	2.00845697846044	0.00326750788842082	0.0122956186973256	1.98894819639018	0.058949470922208	0.601533716509393	15.6654126094215	0.164337959519814	0.0143330311738117	0.122796290862562	0.0471496358112149	0.0225294215114956	0.0397455097262081	0.0173464866313328	283.213729518559	0.741724714779135	186.337745126284	0.0258019525728504	0.105642114322734	0.0156141422972246	0.0703058338753849	2.092222125929	1.61595383835859	1676.19855781357	47.9176263976658	0.0716753478012125	0.103889774920162	0.00275382019282144	2.63937938531834	0.00524491401845323	0.0318068817521246	12.9770580186919	0.135888172729462	0.00470592645600056	0.779039426677367	0.0251205343275925	0.00282703925263957	66.1105255153807	0.00432202247884901	184.541490121483	0.404202085129141	0.00609724046359489	2.60087283160617	0.005182822530091	0.00185084211572591	0.0105659727806837	0.0921674909166507	19.9402439108324	0.0532891006017361	0.0147166795391362	0.0205049518688135	143.76352615435	16.6302448270224	0.0411334316038487	0.0635719140034807	0.00134596571553612	0.0544710068714592	1.9081907701939	0.138925302613005	1.88146616653265	0.186560070478413	0.113091451561689	0.0965265999323901	0.476435859858689	6.32515654699818	0.00191364498059808	0.00653149115025962	7.92148624860655	3.6708767514607	111.872850345687	1.94481343391972	1.98898947395085	2.95762430885873	1.14280442492372	96.4845310643998	0.0125464593756391	0.028226347567086	10.6828771446908	9.08499126129771	0.37299734598892	0.1276535455899	5.50774327909907	1.96074064129015	0.0931768861221784	0.0974249712567005	0.0240245177571145	15.6353407080219	1.50775874681916	0.0535131884881528	25.1371247208071	0.0948542522558414	0.0859473204585107	0.00306865508174862	0.00811147183650092	35.1315349224141	6.43727200315868	0.0120716810106923	0.342555230007055	0.247004327833762	0.852922451689064	2.65395550763768	4.36031479618457	6.56586523478346	0.01246074903367	0.0751179560844801	0.0140560864965903	0.0275698829825011	0.192840293826987	19.9914711544429	1.41632657529206	0.0692103698009432	0.00342763736314095	5.42327285791001	0.357051290951925	2.58964756545408	0.0438075955280125	4.24015292732604	0.00752957331492404	0.00891523434555098	0.00757827635980561	0.293867097847035	0.0016899288402321	0.0587771606588277	0.0040981874218551	0.0425399118235509	34.1497602855199	28.4229988799065	0.0114538936240942	1.44135239923832	0.148622160236418	0.392550508846631	1.29847161623026	0.0832107357091502	4.12415324500239	0.0910133008728886	4.39772309212555	0.00874312851614357	0.654354707532301	4.56223060333677	0.028520030231632	7.37195214323643	0.270592844616546	2.70670133884305	0.00146011883234341	0.0958149602918824	0.139716871703684	0.263538685197212	0.210862344653179	0.0742840386292586	0.0166640283999874	45.5158190110795	88.8233721286119	22.0730786907817	2.21221708138123	30.0831027954624	0.47429765221601	0.0620526923954074	0.0948089976048348	0.756687288274835	4.88199050406722	0.0688348944457811	495.07444512229	0.00574432399446221	0.00196239094443639	0.134013990526354	0.00471472048785821	25.4571953677058	0.0665035114687153	0.073049617049795	194.723291575959	0.963106491696576	299.766125292421	0.0725189806618361	0.0276251223055237	0.294337150699182	0.00837943499637333	0.0254431435291388	0.00757087717148212	0.359329127872446	0.463611887253744	0.84802738318055	0.21551321725847	0.266807430532056	9.79456318615808	0.402774562225787	0.0944216471721576	0.111702297264831	0.0171547108110288	8.07532876834484	0.318657847556149	92.4694333280087	0.215678951145015	19.9420124793224	0.00280940288150624	0.00882157094980758	0.00781946646663141	29.4954327303296	0.0135988132633283	6.22857957390347	1.52258178558078	0.0048452099251173	0.033738226922167	0.019696697520358	4.14430554938337	0.067318367018251	0.33084229352752	1.40570315360859	0.0682304062965353	0.0367035276867069	4.57754620998531	1.27065767878326	2.08476664670666	1.14482449468771	0.0329418575498655	541.792051783599	0.211999306920951	0.0129615796969716	0.0102140128181412	0.0874014320299848	0.331912718329658	3.56929097163929	1.04537190103564	59.0220382788697	0.0129416691092095	0.407137715844215	1.67114132340748	0.0951042500037697	86.1974085380201	0.773458915910874	0.716457051088471	0.00685075777952168	0.798421225639456	6.10567711284435	13.8284987305189	0.290295573110443	0.174481352724905	0.369789235366563	5.15862239221827	1.1078765424556	0.364621767377238	484.096554186163	1.7023810138325	16.9501293806031	0.782159127215123	12.0374351458737	0.0667803150688828	0.273688949322022	0.0119927654667009
p0180	0.243176951716014	0.0550583971480328	10.3944060401294	1.49274097362167	0.927692535618143	0.00273153450599172	0.0570665116823992	3.75957451968463	187.789916643591	0.134000604422749	115.011550304871	8.92552203632199	138.21825175064	0.0335541401975796	0.0151152736843823	0.633877408089658	0.0577348998572228	166.189558671444	112.784586707802	0.0216681126949158	33.9961993512651	31.6658783526918	0.956606114390209	2.53770582466079	0.0117299813027423	0.693987133245538	2.02714908314377	0.0135914613597642	0.0114641726074229	0.307328231228846	0.859030909646622	3.39879393877734	25.6829700833019	0.069647274258544	0.0156637010719495	0.0252042595148372	0.0588188443330172	0.0140546331179951	0.422019663870229	2.17466594574398	0.265888208447621	0.0915647876982578	22.9552213554738	0.108676101462949	0.0514185652403335	0.686065214503523	0.00646884459356668	15.2919449654231	0.220819344578928	0.0176695537089081	0.519488488614743	2.15197149683982	6.3816057491861	0.831421848141472	6.57678212722959	0.101769714806586	0.0421119307178024	0.00763414979360521	0.0264378846875419	0.0317243994894745	2.157655007175	0.16474003423932	1.72831563470197	0.0135781982311281	7.18930552531932	0.0038823057806984	0.847063548147275	0.756968181270378	0.33484421767395	1.11732510603739	0.656469066490671	0.119732605192438	10.5706967908924	17.2593296351886	0.085366876807769	5.42064101934416	2.20818495611867	0.00686048040055988	0.474592807275946	0.00342715385328955	0.0200580871711322	12.8309024751063	0.00192631081389786	0.113265245164852	35.0310743111635	0.035765014478091	0.0280197825173622	0.0259915160409957	4.55103246816697	0.395424173673406	0.295908587133094	0.0650963284314804	2993.64690578101	216.919276166492	0.0946312715681772	0.28099654407604	0.0602210593151106	0.621088458597403	12.616787911799	83.2898348747285	0.00692812567969087	0.0203832713672967	0.119326562719935	17.8311213544921	0.372148518837825	0.0046686260811795	129.591415853578	0.0746968591189358	0.0767991230357949	0.290547951908334	46.7552587948324	0.00243663740239014	1.36644745269033	0.0310846484837218	6.29158726034214	5.4748170534128	0.112206940014141	1.74803030899228	10.2432277701661	0.367200570875747	0.00120673659791477	9.1499081796634	0.755432764580099	0.113896881968826	15.293752921542	1689.24064717399	2.6404291868595	2.69987953298273	1.31735853809519	3.60891497581099	600.588109372062	3.41698277161878	3321.45748430001	0.0132165944395223	0.0189331166137943	0.011309810111378	0.090633457805936	1.92666298359368	437.811080640193	1.75285408803671	0.114359298851696	226.411786099923	98.0485239335914	9.86192033890313	4.96268780565341	0.0349716562916231	2.39905009578492	24.9348768449147	1192.34839495414	68.7937532537574	11.038921201036	0.00686061541481966	0.19844613766887	0.0843128966725894	7.22674703680334	20.3903642013362	3.4345027695718	0.0358767996847696	0.0101298817894771	2.04361753809933	2.17377638274564	0.854819900289879	0.726458216976899	266.463136020498	0.119401298471243	0.418084259633994	0.00238058150624286	0.00453103445828088	0.00367553075595143	0.00910668225019197	0.0101699867921764	0.015433539815732	0.172205883156878	0.00491342420321017	0.00800567338512987	0.00267740576649688	0.224296308482771	2.45257337362475	0.230499821509826	0.0298126840699947	0.0951460165706826	12.7484957035003	0.510448953055639	37.5445394898972	33.7173288840189	1.13891152283987	5.58619007508563	7.42695984484699	0.438230737885986	2.42688920557281	0.313940351629257	0.0820646615839612	0.548676401569725	2.39154834265682	268.215829317084	0.0563417130814036	47.8040804090647	0.0105746164181452	0.899997284459788	0.00511941830596838	0.00784180305557823	0.0154379316921036	0.772503843317651	0.0925365869730204	0.535799724764516	1.99804874727807	1.82354632876608	17.4803669703412	15.074364686727	0.00568998320872356	2.39857661299097	0.00828554314064325	0.0211936441437934	2.26567290893394	0.0198492021643859	0.959907047852902	0.795543341523506	0.215249909394074	0.022041872558525	0.127282961659069	0.027475707425292	0.00897029646473477	0.0364912265388631	0.0204609397895306	405.59404580102	0.775890366479352	295.481041874074	0.00936449216665232	0.0974693127190301	0.0273673807272343	0.0205713276901905	12.1435795868316	1.48686496719106	2616.3524507	62.1319538556843	0.0775847905796988	0.11347386910543	0.0215586293510071	4.98127406789241	0.0169290351616491	0.0589239390800185	10.8471473104915	0.193765163560594	0.081456833862989	0.484836111416443	0.0881806556035624	0.0182383972872948	80.5990777940726	0.00388315047339795	349.860879474874	0.299671146531748	0.0399025539763141	1.05856798056099	0.00372218777025782	0.0133473936115323	0.0130765686919186	0.0808747905681712	22.8101247543983	0.329437292586796	0.0190542047283434	0.182212886947739	39.2473905975787	12.6556867196287	0.0067205676961596	0.0922616043907477	0.00316190869430082	0.170461516480677	1.73469998731773	0.0333768515510378	3.02424021206366	0.138922465655821	0.361910706794836	0.275443507226095	0.470874161821898	5.62397984941928	0.00271888111452146	0.0291560552401436	1.43836840522727	5.36365065590414	115.139109944638	6.97905103153063	1.94687700854941	8.30055069645185	1.73908399899773	127.340080362106	0.00727460948998599	0.0484979601362287	9.21737425650976	22.8381935514348	5.86891132226982	0.382826472504457	6.43569062086965	2.14056551017529	0.180158776302165	0.0689484719131618	0.122084603391845	10.1369540817401	5.28243678770207	0.12368670919655	17.1909250022855	0.16019155455124	0.238799746380439	0.0134507555487593	0.0069760084025884	90.5930419227641	5.80890214359247	0.0238704553813953	0.933269100858902	0.238368715670955	1.03880432233675	5.35659784591666	6.58479289583062	13.2769159721939	0.00658205194505238	0.198584282276688	0.065838180055141	0.0243174430288105	0.247451546811549	17.3767753171072	1.75135565609188	0.119214118115463	0.00127156866238566	6.10224274717177	0.903548142427282	3.79722067668268	0.0742121401450658	7.01054730244134	0.0127030510287642	0.027666901155417	0.00429639819871104	0.501772514810019	0.00686317579801392	0.205718213147437	0.0118612868114902	0.0776976667632041	64.1421739662281	61.51551337538	0.0134470618970227	0.763781248053243	0.157906490035239	0.570823044244238	1.02465438848717	0.0954844490013392	8.85674641070913	0.126864961420279	5.80971245397029	0.0345872825549776	1.53701985085797	10.4089009548336	0.0565398581863981	9.20184034073253	0.59474663891287	4.71283136331081	0.00311543313032196	0.167579950604721	0.269787995885399	1.37536310427108	4.09930217235086	0.0678388521387096	0.0396554027600655	90.1418474701143	20.4549987769769	9.17000245762077	1.84956671756393	32.6576228179735	0.426087819389869	0.143568115610018	0.106424783314225	0.768109246734081	14.3545083779564	0.224590997797557	782.773376445852	0.0242342583957155	0.0141648759669601	0.461644392784594	0.00820256960555794	41.0453225795856	0.102618211395905	0.0957503772794618	306.34069581458	0.694245512765538	337.543626114753	0.0889437770777077	0.14079094414797	0.156024017604696	0.00652098293684361	0.0494510042074136	0.00557901563253993	0.591776895018587	0.0598770815598936	1.03206389292397	0.136098935674165	0.158422928050606	80.1687881402733	0.98241537162008	0.0493502814071814	0.05571204505261	0.040674451374965	8.72116985586061	0.594838113284775	125.01507847646	0.982517755990425	21.7333147288053	0.00256349315465867	0.00195284051843981	0.00343007250219349	25.0223820672211	0.0277287704467265	15.0195114204449	2.36210073498224	0.00675057341656834	0.0742625539305461	0.0165020030304915	2.89437051709274	0.55496916625217	0.305401026232842	0.86626788991094	0.1366077257077	0.0946672075945812	6.58525644181998	5.97394342955374	0.979514137558669	1.54000442898486	0.0551516398788178	363.632548256229	0.0858025018673702	0.136413621334783	0.0381600351573401	0.650864226378602	0.0167141334190468	7.56057138454743	1.01375025679182	71.680383860479	0.0357951564612493	0.125521492416764	1.02126975951057	0.192728427625837	191.384909590059	0.940496935925904	0.315027476570811	0.0534826877535554	0.873030555770674	3.25051831420436	10.826155976284	0.435776761019831	0.0847369238124105	0.222588069223101	5.32128284373162	2.02626974102575	0.2259422999741	713.562561968105	0.762951601719722	14.266904946587	0.791601202199469	12.8246794764969	0.0342347019881665	0.381202863792181	0.0105385842690349
p0059	0.110097413646402	0.0838200822018938	3.30281431444803	1.84773994389214	1.04388286797593	0.00272108984050957	0.0581640212079522	4.32572342112698	240.951707145234	0.430368315754057	49.4670587981552	4.46230804332117	207.801647744839	0.0261960904788672	0.0101333650754907	0.607307682760741	0.0514323949067816	223.042672848858	143.684751815843	0.581784866045006	20.2180116868576	12.3521804647906	1.02105218241979	4.31699182711006	0.00853098462561731	0.826459975672235	1.88198153994839	0.0205239710338341	0.02160665794083	0.388736274511544	1.27518555205769	24.0903559749873	29.5040203533208	0.11974443729005	0.00425261318307954	0.00624537464023691	0.0300711366460677	0.0128853627905106	0.338129769909165	2.21795677066299	0.101539522848737	0.202263339090278	21.1163611896281	0.176624208414221	0.0243100541768765	0.792090346213532	0.00390342694349295	27.7160158211401	0.204464631427557	0.0482842929429815	0.601325388119279	2.26757508295872	1.82527333616848	0.786591221497141	13.3986802050733	0.147663392651914	0.0541914837942681	0.00759727173453204	0.0654598524060705	0.069464778473954	0.68235381824862	0.309555439103146	2.61224890757399	0.0674560858481022	0.937990832925943	0.00830435867476798	0.192291957407651	0.531396465765904	0.387747651263632	2.53718463209352	0.196255810015159	0.193457884219897	17.4820305646269	6.54726514336676	0.0460968225328423	6.41341313030331	3.41704717003972	0.00506974577693938	0.182213503298442	0.00597377576813827	0.00856668953218143	5.55924810610792	0.00131180669186652	0.192418668881589	32.7059827207652	0.0900398823814509	0.0854648127870631	0.0351003591377199	6.59295669203162	0.307739030451809	0.0676608872789874	0.0656886571190189	5220.6268446144	373.819267491634	0.181688023054293	0.460283491373512	0.0880310154787918	0.901908243214244	37.6608501774383	302.709301145407	0.00819461438028803	0.0151392452603414	0.082169362440682	45.531584658385	0.466148135092756	0.0297532395469301	336.49219248878	0.0643750737479728	0.0366561952378181	0.378498595303989	32.486501851916	0.00107502874936598	0.705550079083803	0.0245173330092961	6.89579409310851	5.18276969516816	0.0934635100174712	3.69994047796658	11.873298815446	1.33845201761225	0.000747500905629006	7.03464207139464	0.160779781757422	0.24676698843683	32.3525350492677	1931.00225309578	3.03327472938226	4.74792796554722	0.238220616166832	5.46186351885305	1344.61003179051	8.80270419863568	5807.55400322443	0.00763351929350162	0.0372613653832779	0.000867628135856884	0.0189316888277783	4.85463897008931	736.873028534023	0.472200243082892	0.166742544389849	382.931622226098	53.7657493211436	8.32900741686899	4.15721451698746	0.0658642485611954	6.19559213383447	61.0102434692544	1797.48576756246	13.1674249204071	41.9268655039794	0.0183598513603079	0.0550202488936579	0.0701552304189214	3.79685916325789	35.5182648593876	3.64071622173825	0.0136524120263787	0.0041730786096844	4.08840287536208	2.0024338832162	1.00203527376508	0.57202934474704	352.574414862054	0.0440634943833135	0.152080789026816	0.00396488448516907	0.00543576055905416	0.00342230963504333	0.0172427942161775	0.0305983764823736	0.0140591546756293	0.401906739830161	0.00533272264006479	0.0117675294909798	0.00498823477520599	0.422265265221984	1.4819761385606	0.177100195574504	0.0227784806350751	0.195472308879928	8.70857186350968	0.518963117950277	56.5917217581394	17.0834420997502	3.6530678655584	8.08290631491452	8.05484598993829	0.65714689949796	2.97777070899155	0.305048107024042	0.138615510013276	1.12784094012203	2.90539675269766	396.016863605748	0.0727361544525505	60.019564586214	0.0056693858056089	0.962562722983963	0.0110638640728194	0.0234164755155084	0.0248402934118994	0.602588750009144	0.0979384133562624	4.18414731643406	3.56153300810229	2.87138359138186	3.02053718594448	24.4065518844602	0.00135430690840913	2.52933507967538	0.010824772150861	0.0116336996103347	12.8849215834882	0.0102209247613605	2.41915458466456	20.2374094597729	0.104475586795629	0.0348278054888787	0.131015596532629	0.0467175125288926	0.015675716714954	0.0435221697099456	0.00956953132944384	600.766043755961	0.832771203290075	388.758696705257	0.0179780109832442	0.113168942096951	0.0283347605187469	0.1239356455442	32.1264553023367	1.14124054911811	4469.40908728873	77.8274741856799	0.0509141756578831	0.0428168902572691	0.0227130584171127	3.65243563387793	0.0102507621662897	0.0819099046401048	10.4116179372683	0.150908231046154	0.226795748902144	0.629222466945538	0.166057998584031	0.01843282632233	188.988020659617	0.00516760734369864	408.172434671032	0.481597534752438	0.0201669988642946	1.61457057504284	0.0055279568061656	0.00698426305484881	0.012865775643394	0.0467479732743976	20.04132801269	0.141712775776986	0.0281179235372442	0.297163598693299	6.11814702277591	21.339626341771	0.0368843732736489	0.11540922965292	0.00164630340723214	0.125529292551016	2.41138500383761	0.150916398862152	2.02957607909117	0.150246785011165	0.516356152530075	0.468570536214892	0.19380416542027	3.47861420497584	0.00240273807849156	0.0204328554882595	2.68595832837481	7.77665903514781	108.827118703802	1.54390641554225	0.496255314011969	6.4345518688505	1.64033111576376	193.179450969055	0.00850516163197093	0.0739181207853521	4.82081231973464	11.0394477904269	4.44101606689875	0.336732863823056	10.5296336984006	3.50662011101935	0.115914427069372	0.0737785610913788	0.0908998698822839	15.8551751119889	3.36133357414505	0.1136560860086	13.0182278251012	0.164761343131922	0.199166357943651	0.00518433850592873	0.0055372758700654	124.793443002476	12.5931022713682	0.006504003741762	0.884944517977661	0.207592386577761	1.00760333980495	7.51740946018231	4.10959250686436	14.4043129273998	0.00651782333841118	0.0435317084033168	0.0153122245574629	0.0876972185152072	0.185713702199378	58.8063036159518	3.32441150791165	0.049817512444839	0.00245662680898446	9.68181564033636	0.87252057947435	3.45444577920998	0.0121558131526488	4.80285215332387	0.00079233653587742	0.0626356527377838	0.00595265252720572	0.310565912295615	0.0101052405632222	0.221358673492597	0.0277384863280494	0.106691670164477	60.8640743391355	50.8609748785427	0.00496758531937027	1.17788228046116	0.184817929255883	0.606863022599617	0.295092805079217	0.13089751712764	6.56736568978039	0.0233683732449861	11.2464886901672	0.026304798057773	1.44719210886459	7.343745279262	0.0203033826859878	10.9130259922698	0.742164208103854	7.02019274871251	0.00166267435430076	0.198800668244531	0.670451847504818	2.86569455013364	3.64735330987721	0.0333763367571721	0.0230028141770814	336.778094949587	19.4732493500104	1.18493337386043	0.685471309773289	38.5559247241577	0.549660584370786	0.0918578643464338	0.140993171428779	0.932665743748093	10.391228818252	0.418981428751253	1144.24160825106	0.0150046689517108	0.015219472205913	0.244170725881502	0.00461870217034379	264.060799091295	0.130933543104362	0.133822221649205	333.973919949403	12.1295440645378	812.485899656771	0.0195882946248067	0.033351734220945	0.0869681784882153	0.00756990253324173	0.0468813403814093	0.00270020276129529	0.784173193995697	0.875801613887018	1.11337284002309	0.546114704366249	0.293477337391165	4.13590741545332	0.816917242997337	0.0698042708563648	0.0574565589567514	0.030112464035041	16.9204266126397	0.428684591342166	340.208292594393	2.38313110212797	31.2230453704258	0.00200026320423668	0.00509836711268942	0.0218722859619515	39.5885675180668	0.0382472938143957	14.6576563027772	2.07830991799238	0.00138913111699548	0.116758854139137	0.0134399665052981	2.3908838377499	0.546574889607198	0.094514082972959	1.00348157478306	0.201435425427863	0.0438466664206054	9.17391638688014	9.78794293083225	1.28787357789112	0.879013498715987	0.00372056252323453	447.659648525788	0.157011586592783	0.104858378514634	0.0356265009969714	1.24380260988305	0.0323262561806093	3.78970625055563	1.55895188836765	111.566265970703	0.0134886562339455	0.0781199011699538	1.22996909871699	0.0868539839439894	429.465176069431	0.967434548668588	0.338628605939191	0.0565794924096738	0.584973958536385	10.9930668192322	28.0411962294462	1.38482670160514	0.449123496696914	0.92212156947974	7.36853235807985	2.10422884300716	0.232961147918405	1056.05562734055	1.19393167961202	31.43692728048	1.73420122925854	19.1163149726952	0.137530152069261	0.321895607320342	0.019149713506187
p0259	0.10570749273246	0.034975200011022	1.12041287681467	0.274425321546989	0.493935397707473	0.00333991655907735	0.00600914526039029	3.39512947355224	124.963035021374	0.264609247031026	47.3572487104347	5.52043034194597	59.4344750507015	0.0160923142991237	0.0166258117409226	0.431641168952373	0.147013062899538	95.4535708834288	79.9123791488684	0.0282087985707642	113.308393573188	11.1228662598445	1.50895473129209	2.372480804031	0.00826883781848231	0.86744886439374	1.97536380369428	0.0196456874813243	0.0135700697512079	0.227782063810602	1.36553631928271	21.0973958408379	10.5399421841353	0.249761591528382	0.00869522993120117	0.008715371099861	0.022148414843688	0.00554121767879525	0.160895206250612	2.29324952347302	0.0102310070363279	0.0627436747608594	24.4140645079694	0.0886457845836205	0.0991275722713707	0.519390545710988	0.00807007943840062	14.6374647503743	0.224319596561714	0.0826867367040925	0.114448095417574	1.21845571773636	3.01370949409028	0.590511156571341	9.14069701533819	0.00812621223507896	0.0587084006655205	0.0181929871420825	0.0269262558551125	0.0525744943054226	1.59713165979593	0.0709084113399368	1.86244044529652	0.0138643949148987	2.5579582408915	0.00433040721517693	0.221292101691576	1.19579216662658	0.486744289935792	1.66424710243485	0.397949828995616	0.146861682565334	10.1215099622963	7.58545315380886	0.0563024911117198	4.9075768508577	1.9223808251697	0.0161570106062961	0.140352630779348	0.00686303719706837	0.0166051297638081	12.1390630323496	0.00496407314773034	0.160007696437556	23.9718767758615	0.0421756871789336	0.129635696991879	0.0736353295738331	3.62118377919962	0.815641074127646	0.111987324644364	0.0254466551417496	1966.48112808031	195.295537776562	0.319841841986344	0.282408021442288	0.0272612366278219	0.435162910610628	18.7810418440145	142.487140304934	0.0219381286880296	0.0135970157681758	0.109702527937287	66.4702183433577	0.434409764858344	0.00587484969770282	237.37401604799	0.0580868379160976	0.0433699282615676	0.134910540690057	37.4918903563098	0.00117916218006679	0.0856836027987864	0.128211685377794	2.82692138807902	5.48898283419188	0.0900741434148513	1.87612540749178	4.40418490496943	0.775525240796241	0.00075317538587126	4.22128772169619	0.21213613676221	0.099237133761643	25.7460292334353	1328.74069165806	3.58776418390057	3.50160755355425	0.224738409933715	11.8350584299625	478.492947084676	2.6436463695007	2162.60991139772	0.0241731849151962	0.0225524673954779	0.00428234991069659	0.0113153586001546	1.73229683654951	179.727417941514	0.218981836626887	0.0899011170245662	138.072060420744	9.18880156570549	7.67979729470492	3.94595476803858	0.0462378036708013	2.67416643295235	52.0541070569576	675.001507487557	18.0394903996745	5.02962037549938	0.00648453454424479	0.14254067847114	0.148901927903089	4.21031210759855	34.1891798902804	1.29566195429448	0.00736316902841342	0.00532447093712426	0.827783106453611	0.84002782646581	1.79582117949463	1.54132051317466	181.564498735322	0.0443185385660462	0.0532347952344006	0.00316724636862774	0.000334013135183796	0.000587359791687457	0.00847260105284936	0.00515958623691639	0.00279768369491351	0.664467150931412	0.00577146070402759	0.00300786256683551	0.00225343913169998	0.874576552299044	3.44487737193248	0.133506486063584	0.00971034896117173	0.0669263053510625	12.5091197299359	0.329529594321351	51.9806757160848	10.571452398429	0.0921233876252775	0.944714754866681	4.92506985822759	1.10977125272126	0.403613648658238	0.41496934151443	0.0511867895999113	0.245651764211586	1.45786248386062	101.494024236144	0.0400346861660735	44.1294155996607	0.0112429052792959	0.874368765387121	0.00615122767595103	0.0167922565873373	0.0288477136551118	0.939250769180445	0.0296082501083945	5.65281104043854	1.22042629986264	0.970766996260784	3.66616552765732	12.161296512256	0.00668098878020851	1.11382801056604	0.0277626212320182	0.0212629837816857	4.00834462574055	0.0845444246491998	0.907881212328692	18.9794018091438	0.0836051392097502	0.00932055119493152	0.103801241978797	0.0175790630027066	0.00253907046204747	0.0257532470426423	0.0256322640531891	298.997130539597	0.380024467213737	131.44233865832	0.0114896777975363	0.142207993126529	0.0254230971236879	0.0306444301504166	6.79964291608129	0.817721640270805	1757.04770235024	29.9271756042309	0.0436468158881642	0.0769022559820465	0.0138305914464474	3.13845258891082	0.004313039235261	0.0948444388789824	11.6855165492845	0.270826525507132	0.00453182202795155	1.06512850652474	0.0448898198394654	0.00795551187540914	102.346912751303	0.00500822603850953	133.837094565012	0.384680814130308	0.0111860311227492	0.63293048114687	0.00230287362528092	0.00369314760491986	0.038971768738013	0.0180493037609413	45.2045146915632	0.255395270343167	0.00853640173996257	0.00614488054287195	30.3070597767725	14.4263542345766	0.0213455611260546	0.0786737460035451	0.00310498873090552	0.0556211975368065	1.44627853150692	0.651252700085084	2.7233642267649	0.072884130842482	0.149812495050332	0.277304847302559	0.35645646964545	6.50098441356258	0.00347718640310895	0.0205969772232474	7.43645772329245	3.37637321866248	115.349325108865	0.640116463149357	0.766520940704149	9.06205097583239	1.06530619744962	100.668933204389	0.0077864389609452	0.011846519820963	15.3525072482384	14.1482609740464	0.686412277749708	0.405988960262104	3.80139665725212	1.23886953323827	0.214699934918269	0.0912781511094651	0.0279625308414485	15.0649193947435	1.50029165023475	0.123812727743321	15.2174425286328	0.1639062864948	0.276756669060579	0.00216893587272089	0.00673540760567864	49.1181145325651	2.72127218598121	0.0407534757442774	0.724775763688348	0.185808627740048	1.0637789099928	4.09966172459901	4.96223727033818	8.47098132759686	0.00727955152006324	0.0705463005708646	0.0294211753000076	0.0343931133750276	0.354919011478362	9.88492287181011	0.547063895643087	0.0833316643705086	0.00712721178242773	6.6057001186743	0.510380623845905	1.95752531980756	0.0200463763778328	6.38691009159577	0.0068050498278313	0.0998497525275216	0.00233014394360129	0.320192375615057	0.00978709962904784	0.223135651065439	0.00974248908570027	0.0379754553783615	74.305588446957	23.3238300388699	0.017886052061519	1.01428156318289	0.363297705213378	0.370497001449368	0.634447328914326	0.141110942667634	3.73325632647226	0.101080358189654	8.28175419348251	0.00740639911449694	0.56250591325673	4.08150358090178	0.0608876082237228	5.88381715631022	0.448369902267209	3.34186686405181	0.00623211857674002	0.130890652789725	0.231245810997817	0.232030874894645	0.578646086303131	0.141503461616772	0.00963345019512306	150.811142715265	194.301319279232	3.51194609446656	0.676635135309839	24.3623498462945	0.219091604184065	0.12443156511294	0.0678625849565892	0.607215810436373	3.89133443650768	0.012532159962311	441.28824855454	0.00749906975271784	0.0106339070210204	0.351060862682188	0.00637897894247249	39.4787640765835	0.0728969858555906	0.0547247682835213	281.5815697957	32.9779628922575	471.844223043922	0.124848191257832	0.0376072260348371	0.460197860741523	0.0119697351364176	0.025113486480226	0.00311824560047903	0.436240725493032	0.0199612420630482	1.09275356223097	1.02760776153459	0.661357474807791	5.23526817557082	0.825275580210802	0.0570029309036569	0.0392374202028161	0.0257760155284181	7.22020899640232	0.492654300543842	238.966942661152	0.517688049857875	17.1531504127784	0.00260441757676153	0.00895349439015387	0.00719388502780139	26.8799524067383	0.0391008515839104	8.63886040973259	2.11527311831878	0.000989263902115652	0.0218674232107085	0.0104323036104561	4.10899159815722	0.0402885968775016	0.00455110189835394	1.20952858405216	0.0783688237826816	0.00836114321328673	5.33523532044217	1.59332208329943	2.16820980313246	1.52993788055046	0.0339966321958757	647.442296786217	0.15094947609255	0.0134470750809325	0.0332988377459602	0.10388371399979	0.0143231103200063	4.36357291183023	0.535613826459082	65.824203818604	0.00891004629909434	0.72630349521102	1.54632818227388	0.674783943615822	105.90726502694	0.820198853808111	0.385710084104206	0.00223606521579895	0.990237751072281	5.41949072301459	11.7164981911374	0.317661491486866	0.180639289755725	0.135581302923431	4.25755219321181	1.11165988516082	0.158796790876878	463.846867823774	1.74086871920306	11.6937500935991	0.75407469413526	10.0194035208606	0.00989800317800481	0.397345918355693	0.00700392516941757
p0049	0.331638266273533	0.00628686585426548	8.63319607012678	2.38075735048732	1.51886222377644	0.00328217719705891	0.054089770017205	2.78831544203615	150.716996254881	0.0591246989458135	70.0786496981422	4.9131212583216	69.2109246990191	0.0037587734613683	0.0102250025439454	0.395376771644512	0.0134997752244389	76.3915562053434	93.0832237878868	0.0246837601212115	20.6866286336874	16.6544858853249	1.10487473377716	2.71540706658599	0.00850760348620107	0.715304133760735	1.88195631805693	0.00252240247138006	0.0129515712025838	0.282286034546055	1.02314260992817	26.5189468428361	10.1026660163183	0.196420490173319	0.00646102172508292	0.017083469038725	0.0731517319655552	0.00980539021536813	0.334100223874052	1.67011680205377	0.147124218961147	0.127523941338505	32.2411338753864	0.124808666188179	0.0387157521953207	0.303991644132758	0.00945774977074711	11.0655343832652	0.225567888781436	0.0192398838052214	0.22962859954432	1.21238150310115	4.17966376369643	0.570638955882525	9.01309353681569	0.0760583337565938	0.0566042479001652	0.0125070255113696	0.00630369063992093	0.0296795854412443	2.18022300747179	0.134423487206377	1.62880081893141	0.011732963820168	7.80530041923606	0.00673882479758088	0.218340654711829	0.779754347854423	0.368478541978377	1.1983653066617	0.37031409240188	0.148157606395576	9.6849780487487	6.52339244327965	0.0766993988424615	4.99924739449326	1.73722102487942	0.0125710370385335	0.303452497079297	0.00672937421282737	0.0262514506455064	15.0941225107131	0.00210298663113327	0.158571420294165	15.5404215460657	0.31380396228545	0.0762617263713911	0.0677922357271985	2.25365730356538	0.325357227118019	0.242508543978863	0.0294196178268585	2030.32849233022	149.273188606214	1.37334429642316	0.22011198494647	0.0422615701089463	0.452049256491459	13.8997190835745	77.4463955706859	0.00373836663056839	0.0326030658846745	0.0573497868848283	9.5243571734811	0.0816152934556358	0.00282155626394061	216.407954902125	0.0215961501752074	0.0487978363291168	0.281552910562815	18.7896427251336	0.00230716951134323	0.697371832171586	0.0216088703219113	3.68815897745938	3.42663222381642	0.0249393630601171	0.628668692033421	3.21089864508409	0.615279068606526	0.000254244802213285	4.59337069254312	0.263987336136321	0.0946411430161186	16.1680010297641	1113.48116840292	2.38578022354489	2.28492277961718	0.73150102104359	6.91139487737913	415.518054793634	2.95594306793474	2353.5416369436	0.00818424920812036	0.00798607339300767	0.00209987901450505	0.0930927640578281	0.939649179100969	338.782079538503	0.401299130353564	0.0840635743900103	129.53608096496	13.7646220510396	5.10814035979394	4.09206631578081	0.070785575090776	3.34655568381067	43.5662335393718	645.871921952614	27.6792685260971	3.01883075020887	0.00947421669453448	0.103421355978015	0.0278065223477023	4.73783903113878	23.1003984428064	1.58328477815844	0.0210074347440313	0.00378048310683852	0.636563741670045	1.44614986839769	1.13234720997966	1.31619785783227	217.201317805828	0.0718330369193215	0.471781337939231	0.00424224673282343	0.00427090118798901	0.00050069266544746	0.00395694714613571	0.00975406109552417	0.00870155120621502	0.25100108980423	0.00821069986636543	0.00668915418868052	0.00191669146380518	0.383230460844484	2.76654804963781	0.126973297043563	0.0225858756851559	0.0757779575637099	7.93665070807642	0.300691371986157	33.6222282740348	8.19127029345229	0.370611402128832	2.06324839208105	5.42518293848905	0.780261598403174	1.5678662025098	0.0435872993329284	0.100768954933125	0.264652665245084	1.40501980456178	110.013690477424	0.0724725622464641	38.4757944101497	0.0109956418564829	0.753723599863971	0.00546335524469934	0.0413908999232616	0.0134274273264069	1.38741018236101	0.083558211601557	6.66387733082781	0.88622285251393	0.901047297972349	3.49430585789911	12.5984526559649	0.00328622910791261	1.19130104871795	0.0182444240614841	0.00857006020281659	15.3333471017339	0.0335806166470785	0.979217714160985	25.2400738295171	0.0821362966313476	0.0160973069388617	0.0758252062530227	0.0340665513400343	0.0116886295235683	0.0128509146534772	0.0255202398674661	277.510442719835	0.614548425045668	130.862921694383	0.0135174682723911	0.126665702243508	0.0217409260586227	0.0143154470595446	7.26948696740351	1.04878289948692	1874.08865528082	23.378162996253	0.00777813373819973	0.122832086085008	0.00495602922726921	1.74227999731914	0.00579376729301352	0.0447603644865312	7.0784935292116	0.117994061459686	0.0716111020718202	0.764689049836659	0.0296623962405592	0.0105546397254873	80.4056692122024	0.0029842817926583	147.154743468693	1.06581963500189	0.00639406691752151	6.29657795523611	0.0133939794984816	0.00943644563060862	0.00871209872770295	0.0247435555229908	12.3078268950143	0.177813561169246	0.0263214959862891	0.0957142755152056	10.4405150392744	9.29586306906822	0.0733181232795338	0.128041254374456	0.00102423080559049	0.20929434544763	2.040691459948	0.972467013232583	1.32140357919638	0.200744010727742	0.449702288444593	0.280489968932759	0.283107478028206	5.29009212200382	0.00349843617828983	0.00420573603651802	1.48400318352668	3.35757978173779	163.258770540491	1.77544626224852	0.985943854091092	2.94252649029344	0.806480290264263	100.127401472792	0.0159063114137806	0.0127257032694249	18.8587667343004	16.8721883392717	4.89995361038927	0.135186908159159	3.09411200064241	0.920260490134249	0.033325859537256	0.0328361449674839	0.167582029994793	14.5324017220265	1.67267112069439	0.118450006522841	81.6365961143013	0.0966431298249685	0.144062852809942	0.00483281368023324	0.00866654164454781	49.6648557770608	3.37863042915517	0.0186345209725616	0.493217350790847	0.089702438979067	0.981197323847642	2.68135359139553	4.02340866362579	7.91259260547507	0.00490334165796342	0.05456887171697	0.0172836609180062	0.0161536073422725	0.410264270678057	12.3381057635127	1.19529822735349	0.0728024208000195	0.00192829945797167	5.84119180330914	0.206057959370217	1.86036656759604	0.0095077996104446	3.11366227317579	0.00542702904435502	0.0526522875416838	0.0011227013801098	0.276875021216518	0.0108745290413582	0.101907737335679	0.00430575161632243	0.0855495321799852	31.8082966085754	36.6159278912663	0.00393099059591842	0.7578659333735	0.220019892689598	0.39918883760134	1.30142787806183	0.140715238710591	6.19734292876032	0.123139469462556	6.88475649758505	0.0118273011353401	1.41183251339424	6.58032009894467	0.0567325121352156	3.50247184793299	0.335618805847793	2.44642226232071	0.00360975990189824	0.104647339746796	0.294534089881433	0.908602455313163	2.63666090541465	0.064280936466497	0.0232300120100815	126.351420719496	23.0425990716261	4.48265152305212	1.35167691246531	28.3789646942415	0.289509786235326	0.102807968247334	0.125901053831745	0.689103122454798	7.18082905441972	0.0330125158836597	518.643291989048	0.00600725650074385	0.00407945303497451	0.115581939822201	0.00973941595526266	34.9522674521332	0.139576193847665	0.125559775688193	264.16604399856	1.47510320009946	377.161895445821	0.0441716277516905	0.0242122901933207	0.296027027807249	0.00941698867949179	0.0468485190738676	0.0067743817890642	0.442325632820883	0.239957792391419	0.920805842983904	0.678734649952536	0.818267848722587	21.070419278798	0.799306710136754	0.0544216936774486	0.0791838143051588	0.0361781701939781	8.1654973928239	0.305325051738558	217.926380438935	0.674296941828	8.23504253885627	0.00829769306465342	0.00201777556593388	0.00995859233553326	42.8274825097657	0.0225639554895821	11.7964472697896	1.31558248964804	0.0048394932459005	0.0760586931055333	0.00524378745910768	2.36557011786547	0.43544107650894	0.156879496387306	0.733020479891234	0.142990521570275	0.0312012950767976	4.18028763707748	4.27708185810695	1.08969752416945	1.01971323805034	0.0181593166687174	629.002657505634	0.132897418468464	0.0840724279442695	0.0160412336613662	0.424171069455671	0.310320903252197	3.10357531712419	0.695477904924588	83.3104671041794	0.0375339373763236	0.976681369032217	2.07905229185925	0.0794699696501697	70.9775981094687	0.736422264383235	0.412093147318071	0.0283182137145489	1.01394929693628	3.85529201749799	15.2146172558622	0.107874520720628	0.0849499639708201	0.119324872346037	3.70128092556021	1.14462479758068	0.140174269036582	615.901554627279	1.01683594900333	15.7721686315236	0.26691926721483	13.0277217909712	0.0834092842309037	0.168975367111292	0.0036453640760352
p0244	0.389946329188717	0.0427476789825184	19.7099254470435	0.780327512923306	0.791996087644836	0.00301898878392277	0.0023773572509972	3.03121757924369	119.213415092601	0.134376467864103	30.2500358176054	10.4512089001346	28.3527789628677	0.020559418463597	0.0134274458108189	0.262388010916701	0.0316032843573111	140.681714983907	49.6770587906199	0.332978458591486	151.12657561915	7.52762343154588	1.36117747512819	1.490878569097	0.0196437881155264	0.812254872181994	1.67488547557205	0.0212172098694854	0.0134298373695086	0.0955493387582775	0.836721767450427	14.0083489570642	11.0368679265691	0.16273708945276	0.00946843627575849	0.0149128772918743	0.0488136621554132	0.00507347622804789	0.410010570302275	1.21870245588314	0.161657434529982	0.0599020922952463	19.9237614561628	0.115863746079343	0.0248578405508861	0.680322596851522	0.00249677511170952	11.2742520136086	0.197870507295033	0.0233849198653314	0.33176162018973	2.14366947083583	3.8693312255721	0.867543837485477	6.65287970686366	0.0177095403120097	0.0344659668884448	0.00326753255162005	0.0119070455155044	0.0844396187066501	1.12159824224516	0.254079081257189	1.65915896557315	0.0206550705795179	1.44858970602701	0.00474532137132917	0.405383289671837	1.10267079541159	0.537176226315691	2.20055173815461	0.0885005110873728	0.107539194332508	9.18390447105948	40.0875070841116	0.0799164828054029	4.65219997641297	1.98253184620579	0.00216078436188553	0.336175707757872	0.0150027424254907	0.0221508632879519	23.3990990842127	0.00167296450074801	0.105328730114994	16.6038758845369	0.0875026240176959	0.071746653299846	0.0869883045336668	5.58855109704959	0.346992264894044	0.264320477807308	0.0375677966013842	2111.44508833823	217.229695976781	0.0884685846325275	0.371928411207716	0.0468952396973087	0.63471259652964	11.4919939674751	77.5160045313368	0.0105208444608562	0.0139462408264739	0.0804132366791302	28.5530924849649	0.362611205646117	0.00518698255718069	125.429146297627	0.0984769015097011	0.102656243706378	0.202928521198071	18.5881452296933	0.00134354648065945	1.23367491458052	0.148784436983387	1.10495685010762	4.91784420962582	0.303217921858425	2.37823356815413	3.76270623368013	1.16983559457238	0.0010222646529097	4.32461351168078	0.535888633772787	0.0991277202259458	13.5809543065292	1452.6495048814	2.938175292684	3.15886857866609	0.378673351941252	23.5834808522803	743.846445389999	3.37939624537979	2410.08376625673	0.0109906055131796	0.0116728510681989	0.00970726924200101	0.0442395414060412	2.37611339804096	279.754146934622	0.279950122095956	0.103134261089455	167.797392192428	27.1675941460763	9.22270046670343	5.33391577939257	0.0164925574746723	3.10882500541143	25.0580653159615	672.48500549865	40.613164543889	2.68935470503206	0.0360122151916823	0.226494036118274	0.00191082007777677	7.67774345277725	36.2061688323179	1.53467862871297	0.00938987203070477	0.0080862337911423	1.33282499440436	0.734379909163738	2.15378743725441	2.58314427534418	113.547747741722	0.0553729944904409	0.0605697237120999	0.0041713543396457	0.00582439764665376	0.0101966983524156	0.0105481927582703	0.0191490493216409	0.00957215734397097	0.624764711041752	0.000802386207949882	0.00497645826937753	0.00195691178536567	0.212708933540626	3.92556879719421	0.266420057639496	0.0196899415086851	0.0934721432735935	21.17874894226	0.389249664683472	58.0833017380146	22.8966615996365	0.06874086545231	0.680240307566791	4.77903623734888	1.10144859480526	0.454426938614703	0.258367025548867	0.0641491873530071	0.44583443486056	1.61128136489583	93.2580869565127	0.0496430243719183	48.7336744977085	0.00693070156951017	0.649447219773791	0.010117940028145	0.0537742247410873	0.0373679138379325	1.46965054132165	0.0193128977355914	13.8279293471192	1.70388065264257	1.81558300249182	3.56020236711687	13.5381881841153	0.00845791791653625	1.11703127000916	0.0274961803486005	0.00419228646765766	2.83312428195914	0.068348537859077	0.765096305827051	19.5585383719839	0.0504857230483123	0.0255772122420112	0.127472093763422	0.0331727507484653	0.00948992654763034	0.0392072234412425	0.0460439886522433	257.978722105537	0.775890366479352	134.582430182123	0.0127959479561886	0.0961312025550446	0.0324711679918419	0.0253265092421512	6.44742955062466	2.30132527187729	1880.01324104723	28.7484650691764	0.049434589107858	0.346531200375234	0.00770945959988877	2.00105719007578	0.00690840936376649	0.0783792036750467	8.59429271038613	0.181604073865437	0.00496016700927219	0.708641738423456	0.00452042078668273	0.0133217267801006	110.638762445021	0.00312170677910863	160.074878698592	0.493463021995855	0.0143336157357189	0.372414365293912	0.00465512143704633	0.00765194678024121	0.0213886653091458	0.104912119934768	42.8685784017979	0.278869294098107	0.0129202786734964	0.0836570347110246	95.5422438702585	6.66591782170565	0.00620790464663486	0.0812751786856025	0.0031962820958907	0.0902351999547888	2.43066333177061	0.130982935236637	1.35930397739675	0.195385748967173	0.888968776832307	0.228718066744411	0.340987472209673	4.41163350159956	0.00265445276710268	0.00965547572772758	7.23491818115765	4.76495902879392	97.6810677101723	1.97541081603298	1.49777846433428	5.31264561235472	4.10714205404016	88.7782046271174	0.00680360398839079	0.0467473050314088	11.502048155485	9.87770199545058	1.08169103261669	0.330570958615591	4.02021812391603	1.63541535248094	0.213859557356375	0.073901456090906	0.105022815618491	10.2524569724887	1.47275979678664	0.0364532273281528	20.9694406645723	0.148604423333827	0.224717433719865	0.0175109033644347	0.00326846815047993	55.7719346120207	4.54646788416691	0.0129691903085607	0.835855972219435	0.606810618886461	0.94930238377564	6.5305500356092	5.81144490487983	5.72488213491622	0.00776578820817338	0.0958638557702487	0.013302074690575	0.0388345942722897	0.264390611917248	18.0734935418933	0.408494448733731	0.111821225616667	0.000791400471957333	8.65412043014825	1.04934236468606	1.71847191680697	0.0170945800433101	3.49526584672802	0.00337024234468967	0.0841278385246068	0.00909101562946364	0.339439333130186	0.00499602432886181	0.225533669109725	0.00405405437751109	0.0332393856960935	55.6705349677701	29.4963921654173	0.00546370456699984	0.873287460568451	0.204255629154671	0.567638509364266	0.637202693400137	0.107806630164292	3.43880679414145	0.30675132161412	7.81769791494981	0.00315106112521343	0.627597418349117	3.63281711244713	0.0307935157749696	5.90405718871596	0.708322459948888	3.09716121187255	0.000812252751745892	0.402713822623775	0.176719418101028	0.428756109524764	0.351157669063016	0.0329699619990651	0.0101460903635784	210.871678509653	299.942748576726	7.03483877326795	2.09490974334191	26.3172104379293	0.314126226797996	0.0521349179124678	0.140350192356733	0.666260903374479	8.08727835809886	0.0926344727404068	484.245689060479	0.00977978518454663	0.0153523759654561	0.131719640646907	0.020230434140846	43.0681543857969	0.0823234170557647	0.0596191304332736	263.012268431472	55.7126849795819	446.121944685086	0.155101345259843	0.0708773045608961	0.0491214149462266	0.00470560046057954	3.44721665021004	0.00127658255808337	0.783459442992549	0.130342342560408	0.724284630923757	0.0953629120544481	0.460025977675506	119.889268103936	1.03564816906188	0.125003559321631	0.0695704417213961	0.0379142436435271	4.42684564043488	0.494033956797191	126.156119188764	0.418803190662655	13.2898871967213	0.00672355806280189	0.00457530943493684	0.0226527752558273	29.4785163428442	0.0288491386812527	15.9980994415503	1.1404543359492	0.00466239471564677	0.0525182936510696	0.0084868832321209	3.42718622005397	0.107084362303136	0.0128416346537154	1.18553571738512	0.159157074591	0.0193150507857065	4.1980574658365	0.789767274040569	1.9512480023786	1.56479620412394	0.0092215616942164	322.155337665662	0.166348523732868	0.0286746276109449	0.00721391709990404	0.113945613303472	0.114044571743338	8.36422456529282	0.736096791957704	58.4202187955062	0.0103656327390152	0.0734512190575769	1.19943568279257	0.749687470228724	89.2158592201902	0.903278624601701	0.337876588994132	0.00397333056401244	0.717131471670388	3.67699039026522	13.1068015107813	0.176958312702568	0.166672068815484	0.128496005889797	4.84710977910922	1.91306009185249	0.17111725065902	466.291380322092	1.61422981069378	14.6070177016124	0.831772846995089	13.4337123630794	0.0337221761208057	0.299424645021621	0.00936684110885694
p0058	0.203503770050542	0.0538351043482193	17.134729681499	1.60455552668693	0.605612934732287	0.00620142608423755	0.00148179737786745	3.78423483932373	164.611616397494	0.120289765833115	41.910863699522	6.90512152694289	52.3751809313189	0.0199829236498166	0.010978388619809	0.407866918791095	0.10678719360981	129.395967857004	146.710484817826	0.0323959561005161	28.5707262535119	11.0557103854991	0.673122583396779	1.61135372997643	0.0130182876587198	0.524587974157743	2.06836023501479	0.00396944884526812	0.00731524630858247	0.213379342006546	0.645458235750265	11.1568683420916	2.49038288692632	0.766111681447925	0.0150401789271875	0.0115337094304753	0.0558491947688147	0.0113778642374922	0.554082859525783	1.06976251494252	0.142563971572579	0.0572053687589505	5.51074971441829	0.0756098451089642	0.0293475314124797	0.558106175454931	0.00941842301101078	17.5171304175567	0.170814465096673	0.0326417712039282	0.26516439516962	1.49394891308354	5.77661117363283	0.627188062543725	8.71269008493998	0.0501360307001549	0.0609145113323515	0.0106673602936297	0.0219875428094775	0.0333941498174131	1.03719022944055	0.114248565412035	2.30233042881243	0.0104349377939601	5.74027348373985	0.0104776389833178	0.592605403220583	0.535589355845377	0.241564783313337	1.23151229103119	0.489089774433165	0.0549672786047233	10.6003893565834	34.8811359621098	0.0644007481853681	6.23162162574541	2.08511353082914	0.0196624915078332	0.0426748541665894	0.00815395327891608	0.034932185392111	12.0239846231128	0.00165835291059489	0.0851827225915914	18.4491610044882	0.0342776085061961	0.0601722835685157	0.0465327027942081	7.63404434897476	0.306458338932961	0.24394078025766	0.0443477457356701	2566.13880143487	209.205798886223	0.253789454541056	0.240172611742204	0.0628145162666433	0.658474484946144	22.2321581572297	169.568284116365	0.00561667140032973	0.011762714811844	0.0934920124104792	21.3914620619537	0.155985410153238	0.00277075390519295	215.829030122839	0.0512819276124531	0.11752308700613	0.140244649815324	25.1398108561818	0.00910593527388575	0.504140271454471	0.191859274655649	5.6646860324005	5.0931733666048	0.0382075515790789	0.345859169056278	2.87986901518253	0.938656007728506	0.000826973496507476	7.31607126324709	0.429157535422636	0.0845289573780848	13.2691309462288	1811.85030582865	3.08420933884014	6.46403582229381	0.253417765719238	30.5657860011498	765.705203296961	2.00294021149426	2806.96804424093	0.00396912127025547	0.0185308578114905	0.000840312760752598	0.0241424596706604	1.58509077111876	265.291775231543	0.279852609564969	0.10954694904189	249.973168686038	21.5388863290315	9.1373604383218	3.51850689089333	0.06630706086333	1.21255146088298	42.1616153078206	969.447430262683	58.9694271318939	6.06062162324736	0.0330982479660662	0.126445270870355	0.020790267866661	3.05222466553354	44.5289341653321	1.17805251283829	0.0140758804662969	0.0103269025855983	0.918063005011594	1.74286822750785	1.04398380170778	0.866383162225111	339.752955622624	0.0306034142367526	0.226992616762253	0.00807333782283047	0.00225930479420614	0.00317212622981433	0.00795091936122545	0.00977128920272647	0.0183629462956685	0.552247090871037	0.000910339885070433	0.00788098919515265	0.00472839124792212	0.309269356166501	2.01197298267002	0.165276689438969	0.00850692245173313	0.0296243608010662	3.01283188900189	0.534066289558955	49.0433188783882	69.5791072855699	0.308080820491932	1.87547123641124	2.69157441140558	0.316100116255297	3.20626577757574	0.356493213024636	0.096873186955936	0.432701739825767	1.70862760821405	118.748185618227	0.0447812007608291	63.7418452649185	0.00616893079416522	1.00696700574727	0.00663659426214401	0.0217815789221501	0.00792795031233626	1.00165222535683	0.0262324601161645	8.82349206964032	2.46904220151833	2.65736380345826	3.36101604812763	30.4001314619035	0.00250941823571	0.330253376200191	0.0126010632176428	0.0119160561175983	1.75728484832532	0.041138732167543	0.925583746460366	8.33119530504449	0.167417481269849	0.0460706722556767	0.0606499762574232	0.0293369082171611	0.00307997331473793	0.0164067810873996	0.0504240617774529	224.159775284605	0.328929479388896	32.7402850124261	0.0273192483094756	0.198311082263603	0.00508312272791623	0.020548153005452	10.9150833913938	1.27629696621767	2197.75665875447	45.8015316956353	0.0462928724902862	0.134299057281358	0.00752124844428718	2.5032916965198	0.00390651118482254	0.0397505435465901	8.43089690007752	0.284073540857987	0.0429157932125967	1.73085606195197	0.0851995958737701	0.0100999350593431	204.090550032431	0.0059334073412215	127.855458624066	0.752331586870297	0.0161816711102414	0.39178686705303	0.00594731515597428	0.0158001524107619	0.0127587788187651	0.209434184089164	41.1262911664578	0.171422024128577	0.0130868615127928	0.0687920592875522	29.8519595258846	9.86378463743633	0.0202477939625577	0.0817335189311311	0.00468602000942746	0.229434146969976	1.22699964319538	0.104125177746449	1.83855568482622	0.229487464535562	0.0769677640096244	0.18646080108305	0.762350610307345	14.5112827317122	0.00254211034288099	0.0220331970398571	0.896224104061063	6.03064538022118	38.2794685292045	0.941155075681833	0.288541575047798	20.0617215176094	5.50407906253585	106.911918478591	0.00853925905599538	0.0719500833368363	8.87347491857154	12.1214910192954	4.37693734200849	0.309821579252706	7.2639064856475	2.86871956002416	0.233177541736999	0.083609317563608	0.0882886766442289	6.44321890605075	0.946234830627322	0.137674453968237	39.940793427364	0.165625309577649	0.308828940645256	0.0093657749523104	0.00376106844155274	73.3225554291327	3.23080406322464	0.00876570971402382	0.802741953771358	0.465986398414352	1.26006811937569	8.7485384527153	7.88426263443807	4.34182531119769	0.0128673903438792	0.0669837293555026	0.0262451126194377	0.0657930296812263	0.624571607095394	7.51190893789141	0.540720509091233	0.175465324366804	0.00340028597028656	5.22400978892335	0.501908945409779	1.85996003850292	0.0275486764629998	5.57425785772535	0.0060758085209417	0.0222491814406106	0.00105604676556398	0.371953337806753	0.00761132096604549	0.32592756762812	0.0263457406729257	0.0516327368545772	79.9327072099102	24.0055375270631	0.0167624750297181	0.547660127171052	1.39093102580192	0.306026674042837	1.51141177913674	0.163800612016046	2.83640826201721	0.0409772054530831	12.5244574716091	0.00631670981653558	0.825072077083015	2.72237580375348	0.0216612708635019	8.07387920959078	0.259846668216453	4.02487382358507	0.000830165108684295	0.271807061714235	0.215406818272642	0.806819240985693	2.98593855089358	0.0826615524534805	0.0202490732282866	224.422654820076	31.705785726037	6.24908905674041	1.24734301735138	7.0529404074776	0.222838353497252	0.0607690965989298	0.130458909372489	0.694013195883672	8.71430558739884	0.201366629858082	582.689420149944	0.0160219261139406	0.00884004631624519	0.282198106787105	0.00953634975814854	35.8035846578028	0.0810259500894276	0.0742375445971094	362.812299500945	31.8278491229684	459.154635788385	0.0649619973476633	0.0458985581931698	0.479354719822974	0.00632189229866279	0.0428759076421935	0.00161884927559461	0.51623958293266	0.521279617542743	0.719657481627388	0.488324356511598	0.563530801280631	158.265619335651	0.674158229384769	0.194488596831105	0.0290049594887988	0.110058462950686	10.204836777932	0.307272934013888	212.65856782691	0.287580413847259	5.9448642534513	0.00211979603335593	0.00184660625200415	0.0124965836244167	53.0221688027608	0.0159482620558009	17.7253647366173	2.54960485686032	0.00686456366530689	0.0314084637716254	0.0249370567760523	1.27806314223503	0.179090710898439	0.0268034503257941	0.55526524196161	0.207237914150929	0.00410728627977904	6.46266370513478	5.11959990101655	0.745056655278852	2.45728333613419	0.0140511688932025	245.249441418727	0.0886144860611425	0.0882542576995095	0.0565101425112118	0.926266109768763	0.111642686087627	15.9933357245429	0.715283308525027	23.1136125655923	0.0127029505292824	0.150384809090307	1.79270421128429	0.155685764151344	129.996936233719	1.08386435745759	0.074236975846167	0.000127572073094127	1.04813063625088	2.05584928094869	4.90047054750056	0.358427862948195	0.165834401639281	0.13188915977688	4.12359083229591	1.31725718953283	0.210352645234432	371.52633531415	0.442464649178271	25.361803311438	0.678289044884601	4.64284064443456	0.108545176964658	0.30327424595715	0.00573911611253239
p0055	0.274574136028525	0.0358525730394558	13.4279060179552	2.19705485377225	1.07471357707386	0.00174645988036547	0.0515444991180482	2.81446396026623	128.342656702787	0.323827457933154	43.5182974699176	4.66241023712334	42.8912889403908	0.0102949255167569	0.00297640865707645	0.70040962175589	0.0832424016967552	131.874423978763	97.7588529366516	0.3084601057004	48.5432891980475	11.9883959850973	0.669544206614384	1.28796953920974	0.0246747693785891	0.433298026275436	1.12823238173564	0.00468665346457578	0.0235060589184623	0.30771941495015	0.441263795710285	23.2524220600548	12.2989394246617	0.197462813339798	0.00463131725392521	0.00486460492036251	0.0804308029933824	0.0119487034482794	0.308605583570613	0.8617111770209	0.035789062076096	0.0905327751597346	7.31527566234545	0.179792074310223	0.0610220881255909	0.695887959436222	0.00374042577579364	13.5230757111523	0.281216147408983	0.0208558736869848	0.135653015252693	1.6376511888152	3.19605182646077	0.800206551702674	10.6952538911313	0.0751112311017843	0.0580802535869329	0.00355190304620665	0.00808975383669078	0.0676490523625576	1.6955929103703	0.0299255371630606	1.29266329686467	0.0118140424171121	2.31653287749783	0.0121834857247263	0.845490943781438	0.520152779962073	0.39826927609761	2.72477392498255	0.458500449564034	0.105409572014294	7.32997624878715	42.6736584923772	0.0514012139028369	4.59003860983627	1.79357918107398	0.00412702889022022	0.200675203544025	0.00447065217304084	0.0263564988637681	9.15250067339361	0.00331577572123657	0.0416505828983857	10.572038581981	0.0468201821643215	0.0503799405018673	0.126971898921787	6.36783991626535	0.334794569877323	0.499325499388184	0.0118054816948624	1787.52460109189	178.604860735021	0.222108778063978	0.394084064289511	0.287849844584408	0.566302459468962	8.6681090602351	62.4959959113108	0.00949794406607803	0.00812815961076079	0.0611304474279255	79.0014552065332	0.971471007473447	0.007303418078021	80.0974137602238	0.0562117415712824	0.171319679870833	0.128107251367913	9.13243287569329	0.00503726686380188	1.15713988835255	0.0833316816543964	5.42489213292583	2.32824620898698	0.0633120193145617	1.59218551862528	4.58552273893341	1.39392910175847	0.000168572114392288	4.63227046462062	0.109214199051972	0.05593336031401	13.0603855505245	1230.23762352502	2.84736223243427	1.98151173391063	0.183099538444172	24.6954606944134	632.368955106196	2.29894166151523	2070.22817782464	0.0179264244969027	0.0251353299400507	0.00143974226486603	0.0281463497701895	0.618773184309668	258.097128632495	0.481475919354585	0.0971709209509502	158.944308836455	14.162121481477	4.07681597548495	2.35901168859182	0.0379530521412145	1.63968051074085	16.2838114316605	513.224354473836	74.7399166174593	24.838862585654	0.0154915231948775	0.114579447168085	0.00359650305190864	4.36776808498913	12.9409798361774	2.53045041061672	0.00478664965003056	0.0013593441076609	1.98675677769236	2.62444748427101	2.8609587977316	2.39817762966802	222.949170950465	0.0718382642220497	0.095402587197386	0.00111214717195975	0.00253633126538337	0.00165837894942465	0.00623920774323649	0.0105866310295569	0.00455743628452619	0.340846844734163	0.00198717762214443	0.00441695433026428	0.0014182258381211	0.7292836259884	2.07771037765535	0.223257234034308	0.00973462900602987	0.0249475436666779	6.99964851346479	0.520610396739924	28.8309519958377	13.86893428845	2.03227672990917	5.61893087230904	4.01527134332586	0.518310267335176	4.99266548471449	0.480736730293256	0.188141933866924	0.849829531385876	1.73659127461444	102.537357199986	0.0763215083199753	39.5490531080859	0.0142768523505535	0.555942923728943	0.00405398984344942	0.0229115094106734	0.0291351940050353	1.58600778770429	0.0173990930372369	10.1308418052084	2.83492634978971	1.32556314336856	6.806252598791	22.2029730009336	0.00341980213739155	0.889869436935551	0.00268648876088813	0.00439539760960522	2.46586918965451	0.0251735001526638	0.977792755895381	24.2912020778383	0.128398158578013	0.0279015145813529	0.0632744234251281	0.0261338768487584	0.00426891018340565	0.0461771882425006	0.0229154738247099	232.767617893695	0.874119592777055	155.094779084768	0.018067169483283	0.120934064118408	0.0212509255093239	0.0459541825955472	6.82354639446201	3.51258586024399	1560.73137793836	61.2955492257521	0.00721656579715917	0.0665713516223743	0.00673854257109	1.45359275968571	0.00155807206153425	0.0256832944807095	3.90025771280673	0.12680877048843	0.128553202206077	1.05671998073177	0.0270816118720422	0.0406336951013874	128.920180651144	0.0042656652001927	265.050065364481	1.0669318808705	0.00395990608755932	6.25675285173198	0.0135919159617447	0.00882224652625019	0.0179284858997679	0.102690276351961	16.0093811757565	0.100063793633201	0.00635356711581892	0.0666988766272062	67.214788578836	9.25907211351572	0.00960936479357562	0.0556707564966967	0.000888331932608498	0.229490116283273	2.13992263159878	0.0873494956792198	0.728005023641162	0.457130870981384	0.188007940271231	0.377131223572927	0.653523491094788	9.73123102367038	0.0044500049476877	0.0508919448831238	6.69142426734471	4.07459818122666	45.3703943319601	1.14616463698471	0.275422979535461	2.93163267301168	0.405953809510646	120.39679459008	0.00751589047150416	0.0268884107285081	2.16867913378988	21.3974279976425	5.00296482109913	0.252868331547112	7.24241653410843	2.38067507568807	0.237629804474364	0.0967284714715004	0.0214759810417711	8.0054473595331	1.81073992443235	0.0803673100926752	56.3405327004644	0.19712632785149	0.197340992631367	0.00638069049965588	0.0110646375011163	56.7390335138795	5.5575397766717	0.0533569258124244	0.435213928882802	0.207070948385137	0.802584218040314	7.1264582645514	3.75945742670603	6.33964605489275	0.00651672164625438	0.323454883440371	0.0282492931022907	0.0569649036974019	0.157852028749693	11.6662891452372	1.09946494596693	0.083567789717147	0.00192752870737402	3.74686274331141	0.166143463170388	1.39288453070234	0.0301897130951784	2.52487676044442	0.00325726980726308	0.0215228507661807	0.00714894255064502	0.306789970461145	0.00467694711842645	0.534939415776506	0.012778806839598	0.122095971638441	19.9800544674116	32.7259126583644	0.00350460524545557	0.65136608837152	0.370913778229984	0.452350228163877	1.01449776873793	0.0891950897561478	8.16352098549152	0.141496370845491	11.1489556670024	0.00679605697650755	1.72811797373282	10.2293534004221	0.0203000281924211	9.96493669052651	0.256863732436039	2.78116156430403	0.000915852543713845	0.133432996907853	0.469182459806601	3.2295437521609	2.64869542315921	0.0509833018982236	0.00519227348952329	272.73271020428	101.606003751979	13.9074449562314	2.32899113742574	16.3799710920788	0.391521130889009	0.0782455747064863	0.13424418035452	0.721483652782368	15.8957401782531	0.338456962017685	519.860328983951	0.00706955033017182	0.0116596211016917	0.204285789650243	0.00473468099570918	21.2610946325857	0.135602343109146	0.132617642974002	182.436027981318	43.857783131978	386.919246402576	0.0375055127001487	0.0169567832100248	0.0600755966501781	0.00941354825087178	15.7517778650151	0.00320957152811926	0.690968082447373	0.0202708685574503	0.497375287006785	0.852678044039199	0.770771070616352	188.368977296258	0.569347083235383	0.0840121644162748	0.079066206218626	0.0193684507860106	8.14140896777012	0.151662525712855	76.2677675659193	1.74396570451546	12.9563959686494	0.00281707525547577	0.00611814181817125	0.0028125722908736	16.4588202952106	0.0160715205788856	20.9763640687101	0.824141988175104	0.00330794414658375	0.0980765965029766	0.0126495703505454	3.04366510971791	0.767644193086642	0.0681955801977061	0.950983131461504	0.153814998871326	0.00509757976493243	2.47512193959621	4.9836939500225	1.66103194272728	0.966830149809303	0.00185600924302544	324.230177965117	0.271963866914638	0.0276841710214238	0.020351745127687	1.94553290028008	0.0747029665286943	7.50885607279899	0.812765306062391	48.0151269008796	0.0290532057386331	0.159213845216259	2.68770492095082	0.165285515127958	96.5790736842044	1.04151268907951	0.344420939340281	0.0016493592542756	0.627029580429689	7.37630627518064	6.90660178161846	0.332371792167905	0.113909931415404	0.106120615019449	2.54830355550821	1.53497618263772	0.133265897347198	490.831578024616	0.636826657988122	17.3153078105443	0.70932204252421	8.12137777045382	0.0116653309039867	0.111519077226025	0.00975498626825321
p0007	0.577672994207767	0.231158331872443	5.41357013341773	1.76780800346487	0.37562735785597	0.00474160641992294	0.0162090907158442	4.690126371343	219.423789574313	0.27742300137057	28.8547549444132	6.73751381253738	148.257312764829	0.0172014821722356	0.084294301131454	0.226101461892061	0.142566548932294	190.450869194303	158.638922919781	0.0525674029280085	37.4473902470292	7.4292969954285	1.24965428936654	2.35382626125466	0.0146143005379726	0.733799517156036	1.73413853181818	0.00756719534156561	0.0255279509902739	0.295960586391306	1.0377822910474	7.93723012726864	25.5120848701442	0.236712434730358	0.0080272626616265	0.0258009464793091	0.0626806710864115	0.00923528171663958	0.432205405261499	1.78931244126999	0.597574693022575	0.0961511282275085	33.7566076451662	0.144332551165921	0.0653777953523886	0.743243186769683	0.0108412413507667	20.0097859012209	0.169466177418142	0.027720356328659	0.0843415019361507	3.38835000513042	8.84051654126719	0.857636108512183	6.50711881572491	0.109374154838184	0.025424588630736	0.00765122403642729	0.0395663766222139	0.0515476287661812	0.86421254370351	0.146331597466777	1.94515407490386	0.0135379811393326	8.31629662835316	0.0261783941288488	0.0677213260854464	1.69019431282185	0.395676602416958	1.87403851519908	0.186776898829186	0.105942641123187	12.0006841273682	8.95520953102326	0.0928922560754323	4.96835384584394	2.50048402823737	0.014224557757818	0.0691721257758329	0.00304899967686517	0.0255786692497462	21.939273855337	0.00408046899856633	0.10949012822486	31.1315143000846	0.0937930849536291	0.0716227615629628	0.0469445645681018	3.37227593536942	0.269091745483801	0.170132176353737	0.0296904070980245	2923.75562906886	275.121286541351	0.149582083795874	0.342343420080916	0.150334260835516	0.00631050260860259	23.8964542545071	176.134313530421	0.00418256947036726	0.00760075115556095	0.0920501242245234	74.2990340162744	1.06127847960165	0.00627758169722301	153.117985899881	0.152259503783521	0.0595524865765198	0.223655305623879	57.5206717279363	0.00136824165169825	1.54742109066347	0.0116209086363217	4.66366317777777	5.0555554487578	0.0508868800420525	0.960870619112157	5.52157910280699	0.578335753743126	0.000930217859014014	2.58833071999699	0.344872921827717	0.132387978131046	21.5076797666617	1857.65778146789	3.59070576592299	1.49680904757265	0.923371093489664	4.30984989482799	1017.07825220756	4.738203569726	3297.02667500997	0.0142776619546623	0.0405355714057051	0.000666905029204137	0.175866630027799	2.53220537687542	472.900781856965	0.381000363122319	0.149056960407089	203.181652770596	14.741614986246	11.7618725242418	10.0210491045996	0.0374919716572558	2.83720220752397	31.6899209494718	1054.56160962897	6.74728532896019	19.3242252884071	0.0435497278821052	0.0969974790026068	0.118227137958868	5.71725366182886	40.3921902834157	2.34877898180528	0.0183822641519718	0.00851568634399483	1.31315064411862	1.69765993229093	0.641999985349859	0.815250677751862	375.42594635339	0.0291805531763389	0.44506086182784	0.00545753926044637	0.00523483567027571	0.00120099782584941	0.0116160316978015	0.01518381585938	0.0115582210104917	0.346133837425581	0.00551624721788069	0.0055548790712053	0.00783859832469578	0.345297380362265	5.21658181339078	0.169500169805103	0.0127374596427352	0.123854636079237	12.6691229652526	0.280417032813603	57.1126438957273	15.9977024349841	0.526218260409677	2.76893290206981	16.034528728763	0.395529714746472	3.63119007896375	0.161206864581839	0.099150682473608	0.7370970001092	3.34182025977816	280.499583389119	0.0429806841665708	40.7306669076412	0.0386622170352171	0.827364536397565	0.00969548543722026	0.0220252992964933	0.0114301847176192	0.833471139594426	0.029008865797988	5.5157860875296	2.96457339644172	0.186526195221377	5.28466029874909	17.4632210143053	0.00276453910450865	1.70063718436403	0.0219807571503891	0.0223684565856718	2.23648112271817	0.0217791310397603	0.635375644299864	12.890063564265	0.163829551574936	0.0316233860324222	0.164506473093342	0.0188242639857505	0.0116721611965446	0.0170865268791262	0.0504545521730096	363.013065590371	0.861071487079709	310.347613539814	0.0142651307771311	0.130671036244081	0.0191945251961392	0.0386785268043131	6.11477796121625	3.11457312462696	2688.61342538148	72.2676647577096	0.054631025871298	0.0113610682222409	0.00986506643955892	5.27678362456519	0.00395038807324756	0.0597338407339906	8.07396882081439	0.150426984585791	0.0331724338799735	0.626946211001925	0.0337558875861744	0.0253027180600864	106.441835487932	0.00503282914228986	280.236564042569	0.252405257869231	0.0142536198025841	1.94867059702821	0.0103037452159257	0.0211328063187501	0.0409350718712791	0.0232740614982859	16.1283015508121	0.342591655068714	0.021717928566912	0.155488553288113	6.85170710652556	13.2451590452429	0.003365531524748	0.0481133994303716	0.00170721856999733	0.238532171112833	1.62290766829488	0.234813309026339	3.92964238194813	0.0888276299587242	0.142663585569145	0.205927079165802	0.716241779926763	5.46360831739429	0.00152400521525505	0.00378929395883841	1.6987955850862	5.49410663160116	180.711806043284	1.08151326278991	0.60537386443928	5.79464785231536	3.06904344754489	132.123342414807	0.01588629599808	0.06084135350724	21.7578883534114	30.2200968454035	9.96682676503569	0.323521376694971	7.99933421029616	2.68098223383824	0.236401255288309	0.0694105977379513	0.00556940445975617	13.9489020174598	2.20709456289024	0.0619101976008506	11.5618397733639	0.240403883649431	0.217078494014052	0.0107784157477554	0.0165350840888438	114.925843625049	6.83801968633207	0.0144770156951387	0.6307327485091	0.204514834938916	1.46003698127605	3.44428561352048	6.15610144848703	7.29660095742965	0.0154365647722155	0.131894650926758	0.0197441011928628	0.0459677699442351	0.214698705436504	39.2132842923322	0.919483246998619	0.0739379425488848	0.00237161054341521	10.6741239542803	2.0622582525923	4.39311403197961	0.0183635518861725	5.62516868031808	0.00759690630107982	0.0930148505868591	0.00715821923886915	0.180141009571475	0.00365475271568434	0.450430968009737	0.0238705316043017	0.101367251888378	55.6863686660263	43.8276169470103	0.00800354217674827	0.755497306268166	0.114336121739619	0.503741754105441	0.302345712366268	0.136179917315252	9.56417502643754	0.420223623924112	5.98226583998076	0.0193125378132891	1.83852756746186	12.157856153432	0.0454756832828137	12.3767519943561	0.631899955994647	7.50140133967904	0.00597574492091069	0.114935764394417	0.26120597108343	1.58463319060619	2.42754233570769	0.073547588295946	0.0107396578809174	119.973896353707	34.4810485647197	0.943598151839815	0.488734183756794	31.5926287503726	0.378802420414544	0.120089433675653	0.181080128223576	1.06636395424543	13.9838586543752	0.487202588578822	710.316965735255	0.0307153433224839	0.0186428494714117	0.322803896246675	0.015458759806027	75.9413370084389	0.113162642502832	0.170576775742359	311.546100259804	10.9388333450482	402.937852539084	0.274741404923298	0.0483457949072904	0.52354386511302	0.0123612498155818	0.0258990521468141	0.00649056874599085	0.741757124206648	0.0581501369865918	0.974315920754148	0.603652818833438	0.304095380031373	4.89964955762759	0.721492475481013	0.109134685821162	0.034531074438171	0.0597906795190054	11.9121053712017	0.506629649805962	149.998208646342	0.662371756777743	20.0712003075227	0.004217883166017	0.00246254426713908	0.0223147974646548	28.5293231255544	0.0280919704433411	8.28983740260561	2.20440159363012	0.0035215855131516	0.106807986764207	0.00652701208229194	3.70788197788396	0.454184155821821	0.24688266163074	0.815607507943579	0.204579412844957	0.0264902039591069	8.07448470684881	2.78049702295869	1.282721373812	0.988125749444422	0.00464610454166924	323.678003250597	0.261866809643052	0.164230306520732	0.00824526502788053	1.097553261638	0.232244546552016	3.74355809605559	0.863117576342664	81.6901702597873	0.017091817935802	0.118898723335613	1.83279828910348	0.225707335330504	78.1039816009684	1.05916236649289	0.449218227726567	0.043683707938858	0.691419940026025	3.61988335217348	12.2871604356138	1.20727469788714	0.424565069516568	0.727883644931612	10.0054985050314	3.24013059095874	0.293173134397706	606.084634004117	1.14308880085561	19.7578275013941	0.957384504904181	16.832815327141	0.0257467443429428	0.467175120011719	0.0165115671591046
p0012	0.144867510904115	0.166212115842594	0.945042357643526	1.41709854977818	0.373423048924038	0.00434660626123131	0.0318597886664766	3.84465237377031	176.480580498632	0.238784063058261	75.3894432786987	4.68482505152897	96.1726345307169	0.03909448096505	0.0167085205812075	0.52170995443056	0.085303215405217	137.574656053908	83.1275089852271	0.536709633550794	35.3846109307628	20.2869285797558	1.10410916026643	2.54728384172053	0.0314859559397487	0.589403168387502	2.16738810183462	0.00832310282285288	0.0134766196340419	0.37377347829794	0.799485830987785	11.2911358790019	14.1878774184512	0.0575584264610668	0.00409699175958771	0.0082508230100683	0.0173967832939374	0.0102505935102825	0.369840306365353	2.0929520851741	0.11747553673591	0.0859451009721641	29.2787437227215	0.130102234288372	0.0387189290803854	0.761734950253304	0.0160452214345955	14.9791303549778	0.129526105044847	0.136168623413249	0.108931245680514	2.71350359936144	5.83378186629356	0.645081909716408	8.83106121264037	0.0764956420726093	0.0232017141275791	0.00454067566515189	0.02757035494747	0.0141132647324949	0.533841871701177	0.0439387682219051	2.08251370548259	0.00790502931229579	5.52815169384315	0.00797741002844921	0.676209478265245	0.978248340247593	0.340805114387535	2.06300210068177	0.657268379633291	0.134405109164473	12.9082534714295	7.04823056194411	0.0881342102730954	4.51251328889336	2.35105490708465	0.0177772913686763	0.377377394943625	0.00619909384883523	0.01119901910295	8.64158998543068	0.00507555647732232	0.150202404404553	20.4183249342277	0.0901784866170749	0.0476920950869528	0.0385308729287515	4.70801697312699	0.307580666999631	0.0391105131491906	0.0668801524319677	2156.88159854104	202.831448460452	0.168734979055082	0.465210539955394	0.0673419050377242	0.610444812878333	19.7719880688199	137.985037528429	0.0130263980209583	0.0226704831883601	0.149432962867542	7.72207595150607	0.139273839303646	0.0201246541597257	156.109162612103	0.065854936322804	0.111084861751989	0.20169787320871	33.1848576651467	0.00493499728907502	1.56437583548215	0.167975437933099	5.63472469243737	4.92475410473329	0.120394166251568	1.11793523798729	12.9522285482405	0.589243788771817	0.00126637332131569	5.80341915876559	0.108530289777647	0.115173344531167	18.6189859783861	1136.92967347576	3.85342287254913	2.76018633623648	0.497306468725779	3.11966593773426	479.205324973217	4.14381238034189	2360.04309481224	0.00259020618670482	0.0260603016107895	0.00132000271413646	0.0516636290399198	1.95293549261564	335.160272259064	0.581759792497022	0.170179442487143	153.391973161726	19.6921848878394	9.09892645720707	3.99880828169333	0.064610854336788	2.72082022616124	32.4865713520765	782.980569816834	52.999777248315	12.5214254419831	0.0139880571313757	0.106995028191038	0.146679706738452	5.09099516209938	29.9991557502063	2.36105497415897	0.0336086164878394	0.0136669834753307	1.24232129955982	2.05087831266856	0.877036075619412	0.625649377026047	189.669440335835	0.0829220440475103	0.311862710192052	0.00318057141998708	0.0046906302743046	0.00268820389081498	0.0130557002049088	0.0222115496873697	0.00925778256823455	0.246425105445138	0.00517491211904349	0.00711685483152254	0.0046044786343726	0.614257160506738	3.05453775056793	0.2150778841645	0.0162163383214734	0.117770559395027	7.41815380038843	0.264408081342232	31.1715400039852	5.96184858075863	0.298086912155862	1.63864343827041	13.6560954135999	0.511329996985003	4.83672377763534	0.279315092298204	0.0910058841641056	0.61065259862879	3.13498138268339	135.690223458409	0.0494463561116551	45.6590370104272	0.0135108770844587	0.746869272117676	0.00778775496547585	0.0238739437826853	0.0343485003671366	0.841252811976953	0.0252919313245566	5.29728353791735	3.19845620843316	1.94314003418533	3.30372628071985	27.5387308880601	0.00783092845190528	1.73243235976659	0.0122447737750259	0.0170320119507359	2.35685095273504	0.0266404061920883	0.916865082949928	13.9190546003235	0.174973822458383	0.0200653865609954	0.139024782109371	0.0319055502953133	0.0211670576949875	0.020269255010628	0.0232887366148652	380.451324998234	1.04946360802636	175.206130409861	0.0144176081784441	0.106875071765849	0.030962515082375	0.0341780986315499	4.07077527053046	1.40595927285128	1966.67738996033	70.0300258373196	0.0425862796086589	0.0158372294533431	0.00740758879661334	2.94326768151969	0.00941707845806764	0.0580112143661625	7.68283682271366	0.152053103486517	0.044190631915487	0.609976635571779	0.0101070678468267	0.00759033926283041	115.608550827834	0.0112344333437827	218.015533568418	0.316016923225422	0.0114091249739614	9.43701486154304	0.0108559600311692	0.00607733946611557	0.00406329012607722	0.0381678882751795	13.5853231408096	0.135574000263168	0.018794839973535	0.121567833106431	12.1650804215888	13.8947688581832	0.0257064755174356	0.0891315788128414	0.00841679637939693	0.574848404476091	1.67333725855523	0.136385091519763	2.63132694860981	0.0943201858079925	0.169509081377613	0.310963098985378	0.576645986019303	9.47070277830765	0.00187723453182501	0.0515605672172124	1.48530727803424	4.67319350261257	136.454880409298	1.08243347384026	0.700318570748944	9.13938944579359	3.42628738089982	112.182558606186	0.0198955709774678	0.0355777087378701	10.7771735282244	24.634532443668	5.90918473387163	0.215965132645722	8.20642360379812	2.99689870864802	0.171322878750634	0.0332307633843426	0.0955672287086504	11.4304399415523	1.91112717069722	0.21370993259504	10.0729355148498	0.130758761226692	0.18692190085089	0.0192863487083561	0.0142309293801951	81.4415596393121	4.44649114673846	0.0165418049526818	0.424747966556019	0.221440265415238	1.28001437316319	5.21942811242086	7.33433678870001	8.98293068369881	0.00854494421425419	0.089209412480984	0.0213383990148573	0.0726406814544658	0.2084132719058	14.6728461901653	1.99536563895152	0.0503414364734427	0.00192349345808089	7.35467680103113	0.600977588202863	1.26899209535014	0.0250535190031661	6.78988527492197	0.00829979412030466	0.0183240995896651	0.0128538635648517	0.26920943397676	0.0158348307355324	0.126404529803159	0.013033707097904	0.0789627874101222	57.671925645601	29.2929142034418	0.0128866227148809	0.821919472852197	0.189926643605926	0.307031017918518	1.09722114237851	0.139423387422889	8.7046904265908	0.177367893226242	9.72924356930868	0.00568115525891936	1.62703775598927	10.5098673852192	0.0361702302340586	11.2718668247339	0.340873507200504	5.71656640685688	0.0102529846127851	0.0498220531583461	0.338435582969087	1.37899853030043	2.74230053206175	0.0675237614046916	0.0143085804797096	96.9037842717765	34.2922755126628	7.53446989937068	1.34413039646696	25.8746330223142	0.232045342641601	0.0585153333442023	0.143820293060211	1.50439017382498	6.18288528155532	0.0703087367679542	638.824177187755	0.00761648416392852	0.0146296959811289	0.380441602786634	0.0181419030621244	45.8108336778588	0.127112096289251	0.120745013593646	263.703698458558	105.568169024269	291.240827576087	0.0526941161613919	0.0620147461841956	0.377434468330879	0.0130928883340057	0.0156896134664979	0.00712498886299123	0.523478890517066	0.0262116588168766	0.822506708072618	0.206323899281684	0.467501162662756	12.6676462634298	0.716419431745398	0.140700713940149	0.0988523019132765	0.0336593883478498	10.1083228947369	0.500784945774951	155.198743118506	0.711663853716186	10.3370914528178	0.00431697946165724	0.00683856978661539	0.0264852941587821	27.5336520587487	0.0897252832989732	15.044297636834	2.11350353534559	0.00941113884676018	0.0951693132909787	0.0401736937310108	3.1769265268822	0.402803180741498	0.566405877282183	0.838724233772539	0.184917313370706	0.0278240353464498	5.30294614621067	6.20804664192742	1.29439116359578	0.676916525559535	0.0760259207726895	477.055784637233	0.211135031149427	0.114031024991801	0.024086016702938	1.27752237127954	0.138116383417018	6.22828419348887	1.08079632761743	65.511207314662	0.0253342746574201	0.217363385111853	1.82097835821609	0.0914507374359285	85.2675608758088	0.931642563923788	0.412282964266875	0.057555473567576	0.711006142575194	7.63186720846147	11.043965829952	0.34031418078262	0.255095534840241	0.213548815507457	3.80715949285022	2.4494492556831	0.268446775812605	702.968257454845	1.06047785187668	17.4190983200056	0.815174408013857	16.2392668933375	0.0704913418728223	0.35396273144249	0.00781428214134246
p0178	0.17495429864041	0.0215214506236246	12.822805457139	2.04008705991203	0.457395074744437	0.00146619464329724	0.00170987804566994	4.25380910538781	252.660424413506	0.0617462010047145	42.9075315872501	7.0708102223896	126.118503068271	0.00503219818313138	0.0197012983726301	0.496556164561662	0.211398461972637	212.097690013948	147.929597609015	0.0524169445923693	64.3778168836237	11.0432378053188	0.965257627461198	2.51356105412823	0.00739482664100022	0.524397635639321	1.47891177793461	0.00439616841073745	0.00872465353401779	0.255397952694698	0.875978470260926	15.8697429682689	7.12998331508773	0.398853539514004	0.00530466291527343	0.00894238490425658	0.0304066106753466	0.00896712221752894	0.54384588161932	1.13181573100549	0.0823814391709739	0.0594371162910147	13.9240260147834	0.124653590993489	0.057939923438801	0.782707713258487	0.00549519149751942	12.8522308941947	0.284018059189844	0.0522441634913799	0.169935973581662	2.45618928944103	13.7460446642956	0.660260420563954	11.2537611191888	0.121683912461548	0.0295797004546552	0.00552939468438455	0.0170098095760217	0.0595264829921861	0.85285370643026	0.116286034288724	3.38966579783445	0.0183982842440249	20.2805577900142	0.0115574166919092	0.597312820518844	0.530008884519193	0.355592338903202	0.805355873862163	0.209458321715378	0.10548676175991	13.056440244624	12.1675438182766	0.0443852936744268	6.989686962295	2.43426587313817	0.00370381516674911	0.440618796113105	0.00366089996632871	0.0451608640163382	16.594218145858	0.00240786285279302	0.106287870158969	19.0608740212036	0.10670047903077	0.0406862298185544	0.0388733556994904	3.80389523446803	0.287042426264134	0.207355576011877	0.0542112063429223	3647.7507118003	239.005161908987	0.329088899290629	0.321607001667471	0.0347712597582768	0.712910464862555	28.1394291710875	226.337069150467	0.00840410578379418	0.00559946128824701	0.0670665943890705	18.8888148455718	0.297450223114354	0.00534511448575791	192.415192476976	0.0277653079739479	0.0846006009155166	0.213275476456702	28.4343281749952	0.00119213880399564	1.32616129341096	0.065706677030792	10.8232832247897	3.5607685556151	0.0426088881625083	0.533823462238833	2.41527528523544	0.413065066504351	0.000487309217665947	3.76155556047002	0.714863868132177	0.0991803698473247	17.7398271866421	1619.01272340858	4.14381738004388	4.42624491087181	0.939349688464019	2.08926324667963	964.462536556069	2.70503581401129	4021.67989289116	0.0152916793401952	0.0245472384302359	0.00158318090701299	0.0615012034290867	1.1092223078207	394.118069615724	1.52405012537634	0.194320647473581	291.165224851032	23.1826872712464	4.9706667114866	4.61622111536833	0.0268436703375615	0.653389545287104	34.999399002953	1276.23363327088	88.943329555997	20.682429236227	0.0161426446832517	0.0730066105958006	0.0350469122432592	4.92831459436169	27.4670518030142	1.22389847799708	0.00359659632128664	0.0048548680223306	0.941890143716571	3.45129614564701	1.13845303878112	1.15954442183704	360.831814417277	0.0502849417965988	0.72091303469232	0.0114267227374218	0.00176285634759269	0.00587725159180072	0.00993899353915336	0.0052044487477075	0.00435863985380138	0.372730855993759	0.00571382063634103	0.00245502913608326	0.00349796311787606	0.695611029364905	3.79610457820194	0.0316784713929628	0.0121572765990547	0.0985262472598723	18.6180319707943	0.327034009223382	62.7798390062416	56.086341813089	1.73813726087946	6.40691355239916	16.7889012157941	0.411730199256607	4.48146438102563	0.249193479707052	0.0514870782425568	0.461440086086837	1.90418122716766	164.887414891651	0.0360953044731245	71.8687873080888	0.0469723540232427	1.04770255709231	0.00242887169483213	0.0383259829822801	0.00724892128031933	0.759683547735132	0.0162325580314424	1.35299595971725	1.86925606907481	1.11823387431746	2.71124137518353	40.3689629970884	0.00782681287146591	0.815136816836042	0.00521891070120141	0.0213789520228172	2.8475085274649	0.014225217272937	0.307800783837404	12.8871811972719	0.194060253719267	0.0369501402635239	0.103535387521371	0.0167695167224539	0.00254099244937101	0.027420926065025	0.0377577669786619	257.574616778219	0.491197334110238	97.1040710056646	0.0147966470509588	0.172817998770717	0.0300282055294294	0.0300039080139177	4.50236987692799	2.51428304919415	3302.81530110183	61.7696440072707	0.0218430226018551	0.135713276378552	0.00291125313878765	2.86428863852554	0.00184028425610273	0.0591451678753041	7.05833913762947	0.141481158072479	0.181840762338663	1.0812720478432	0.118542189425478	0.0097996846221985	155.882035807609	0.00617433821187098	145.677708128476	0.364168907957213	0.00780925418061359	0.862939483019068	0.00559402379713766	0.00356179249882137	0.0101116199704972	0.0514665209309785	25.7157469081018	0.241072397494513	0.0268060549943568	0.028927085198805	60.0770523818145	6.66711333910974	0.0195892162872853	0.0698289049626662	0.00113272578195088	0.0547619126644664	0.743192722387384	0.0769864242878067	1.78541313823483	0.196513501239737	0.447823657605736	0.142073536171653	0.770392610465751	10.9779291116176	0.00114727949872001	0.00981399352445373	1.29953776531979	6.79532186123319	69.9564946567031	2.52326924481067	0.5575921287224	4.51779244516841	1.08399882894124	147.299381481385	0.0116668013774592	0.0505611975326774	4.88312406028007	45.7657988325906	9.16528980639976	0.340456204910924	5.70495790010202	1.83559863283884	0.168389933119566	0.111840347488067	0.0592223624257883	6.10612007756243	1.14795454461923	0.119247067488781	21.9610301522204	0.123283762869985	0.188438986884499	0.00529174092105675	0.00143935767745824	104.527809407519	4.05352763710145	0.0110082987985171	0.48172569727438	0.160193923033308	1.30961596260037	4.30093109557457	9.4547744629185	7.62900637500778	0.00636821331539837	0.0370416131781435	0.0120485711134144	0.0701751042389819	0.326926210611288	12.6251500059913	0.544660147766146	0.0319921111219769	0.00258451547229573	8.06559361732815	0.251436122841703	1.90993944324112	0.0228304882578068	5.04972067112022	0.00609821710739712	0.0450602252113645	0.00904244194556747	0.41772386546246	0.00141421415861525	0.201018919007308	0.00419054058871946	0.0721594725722303	48.7981438627771	44.6434563834302	0.0121161866403891	0.500202996978144	0.748122779452527	0.526088187976396	2.4547256179436	0.121796328561548	16.3862381067436	0.019676280573166	9.44305693682064	0.00661296833772898	3.07113131388022	21.182405708434	0.0284928690223112	10.6453993856154	0.274911911082483	5.00973504886481	0.00067113439030969	0.0948180287715013	0.443162060442403	2.14343022777318	9.27618048209882	0.0436660528210949	0.00790089319827019	83.791818041438	28.0395756453094	11.8614090996248	2.17333832962426	14.2467243234688	0.221844156371775	0.0794015451104043	0.131187630463905	0.834842604221605	9.95769480833486	0.217087735694654	822.621902737961	0.0136060010560755	0.00450935654510559	0.162969009962568	0.0212057042321576	30.1041112740306	0.105660632042815	0.117708475213805	317.109793016385	23.4318252723442	659.478406075356	0.0276267896800783	0.0323543156730361	0.32986228873613	0.00328549300318007	0.0281835308194767	0.00205638069726257	0.714784959696304	0.0461246381756128	0.914473049026796	0.348892802319263	0.298867093119906	13.9163229768667	0.571538168171931	0.123103329156474	0.0316299528209585	0.030905170886767	8.18402653610817	0.879579241076192	186.66614840332	0.468722578504996	7.57130347628986	0.00512348848393257	0.0127510026372689	0.00632486925544181	26.0801175096555	0.0287202516388276	22.9563006509598	1.64667175471706	0.00560798154542184	0.0897070046618889	0.0108801211369583	4.12181009449349	0.606887577144117	1.08694938000639	0.712372975669264	0.0851664759981635	0.0132454343520109	6.73923696134203	7.66418085583219	1.43207023983738	2.06597871612442	0.0137886349836761	402.763415658075	0.159426432749243	0.104977975616921	0.0377349229504118	1.69654582722987	0.372442819104844	7.0683678481709	1.19177362537143	40.219845790552	0.015984441760569	0.0684609733004088	1.45472428603802	0.196391244909685	138.930433214857	1.07665013820891	0.203142503015802	0.0349256394032088	0.826417433518352	2.78765212519454	2.90781414730254	0.392051082235429	0.179004059880716	0.156477889566354	3.42237988820364	2.2612303733739	0.150542750507721	782.400251700112	0.774485579185314	25.2478026749057	0.366842571731266	7.64706102015751	0.0361863862897348	0.161961566522838	0.00284098606124407
p0125	0.10037546277099	0.0847245990517817	23.0214581366592	1.03634882489671	0.744670393661406	0.00308044782174696	0.204394508328862	4.81355775928545	208.772289799483	0.153807559335839	108.378822128634	6.9503467749216	74.8814064182922	0.0181143901107477	0.782751527719901	0.346953726795531	0.207663758925903	233.965863599352	87.6504071733437	0.249251103233602	35.2891782113741	25.4553370780845	0.786507960207818	1.95984346206278	0.0030776455392024	0.611214200160439	2.21496327435047	0.0081266059566798	0.00663224573203878	0.158067482446073	0.706303605975254	22.9365131361121	31.6147912284239	0.0414621405553734	0.0106268325717845	0.00737150074977947	0.0138456343389292	0.0119957533363793	0.361978407213835	1.5196105920914	3.87393554513	0.181201247745872	36.0040277011692	0.100445001783944	0.0419356150819237	0.853314963387949	0.00183387979792958	12.9650098607932	0.392242553918728	0.015427046862493	0.121441037570988	1.72578918417	4.48559963739328	0.55922045527312	8.92326113646553	0.117117943296993	0.021396252367703	0.00258096671135728	0.00537747275759019	0.0522980802317102	1.49940378322719	0.213024685490427	2.48235750208797	0.00619980496313458	4.47293691107573	0.00360283771421348	0.301030816001575	0.832411678524758	0.353691418107332	1.43492555320307	0.141543558988337	0.183893716311876	12.2457983420729	15.0899987260798	0.0227018087126764	4.43978560473327	2.19328582506101	0.00521269167300176	1.34515937942602	0.00854719938038782	0.0156127634653056	3.58936603832629	0.00136819601791171	0.048015622498412	33.1395375700004	0.244099935705769	0.0401971470144837	0.0685554368550855	7.42653325023964	0.607198782180773	0.127881213141387	0.0344213082532506	3043.4611572588	194.363315157668	0.231240137520462	0.287648404094488	0.459992376325596	0.55314787484735	19.6891146396532	151.487358788197	0.00456851151559124	0.0272077112326116	0.0604159454780604	270.417496042676	1.64445535663074	0.00478664691223093	125.875864405599	0.188234940723551	0.0819994676198396	0.278600400035367	28.7587797170787	0.00118698308690828	0.491569944079503	0.179744779541515	4.51896444645183	3.29832887784864	0.0792057462593804	2.12062763581736	7.37275300002651	0.536879441994501	0.000580575996458579	6.60207403211907	0.0357621655612721	0.0490058543637646	26.5476511574122	1005.22515019962	2.98561071131265	2.80270432662691	1.07055493878547	5.45694049988083	620.302865522528	3.60292945512458	3404.69621205464	0.0040285119646879	0.0291257850129738	0.0037087991688061	0.107175029033343	2.99001660667233	448.612529453699	0.525914081238815	0.0686288926930087	220.054057378294	26.7334575598464	20.3565701673505	3.22662784069728	0.0650939494202665	6.49437665381254	23.308730328496	922.174960813654	14.5656905424882	16.1194360099171	0.0217392950188039	0.0356632899040526	0.0503116843321754	4.66877756251796	22.3046782882588	3.97415943022427	0.0162124755269787	0.0114079167807806	1.55494988148227	1.49947177936562	1.33092937639331	0.441155995289155	211.834663757775	0.0244194163875214	0.229558167404643	0.00054775330167222	0.0024648631021657	0.0024291146413181	0.00599163096871639	0.0182361493823724	0.00289992474723108	0.25689534114422	0.00312570166445721	0.0118568366762524	0.00304853792317509	0.361701328185677	2.69745213352117	0.131724336505177	0.0589310123188689	0.0391534333252227	7.33187651246185	0.312317118935937	28.9939687096548	51.0449164364362	0.436134559350847	1.80273930530172	8.58660676880706	0.531016353254536	1.92813318230571	0.179950934937912	0.0934109901691594	0.383909124025272	1.97101942773625	152.781223995119	0.0641725949937546	43.9425910448284	0.00999818962039185	0.921793674779126	0.00640099429978079	0.00711064494519394	0.0173682327181516	0.926316033790457	0.0163609256741453	0.0908231627337557	1.67113776041632	0.319565067080734	2.12775529714709	7.40145603949684	0.00352804370557856	4.20453433492805	0.0159932202387888	0.023026124658823	1.99279837337147	0.0290206668368216	0.665179702693131	10.7847572185573	0.207362600755786	0.0180138890800447	0.0485614592158784	0.015802272852248	0.0245794098901315	0.0126746056627874	0.0187345776962212	437.485440341133	0.951570438852704	399.763163477928	0.0136837268078762	0.0929967049520555	0.0360495711365229	0.0339419884796947	2.68860786436988	1.91430163245071	2673.80989362036	114.097959410915	0.0708207989583949	0.0383680976045367	0.0225668162716567	4.90927415560912	0.00498091595347213	0.0262053348400281	15.3910970210299	0.222861157804116	0.0726886620463079	0.383863781066199	0.0445329097377156	0.00490306533383423	73.3571800501032	0.00305567418344208	405.906136380297	0.136322813564269	0.0152920975276678	8.26921418349816	0.00812529181505106	0.00251707011916677	0.0155819250622634	0.307474450454157	13.2874247361375	0.292387652926157	0.00930413271983876	0.109635335644537	52.1850975094299	16.0590235193779	0.00850055003110418	0.112832319751695	0.00327367913223726	0.286123295325376	1.46211425097031	0.318070848249223	1.86693286852329	0.127318126791704	0.532112008859522	0.124631742166708	0.386663555564321	6.44363741539265	0.0013499790456349	0.0393210651081173	2.38462441008799	4.58633078931019	184.772709010308	8.33434123222424	7.49541021099233	2.47392290106009	0.607641370409275	160.392846088941	0.0131444059465532	0.00780982961981609	11.6526861476226	19.6498457303106	3.10199486139703	0.184324482734528	5.81083857196081	1.7390169325576	0.0784262752657573	0.0352514497323394	0.0502606420506656	23.1633077322691	3.28950174648151	0.0870629875308139	7.05475730264768	0.132387921120081	0.192501482923995	0.00312426019099831	0.00540817385158611	126.57421645617	3.97132574453946	0.0181346418757739	0.832713884865132	0.237936150343569	1.18686730951225	8.63894922580545	5.915930719317	7.86403561165004	0.012991621853896	0.0406835647455965	0.0129521368753096	0.0239610730340823	0.145952211453954	15.6492005868618	1.95276550357412	0.0919055265739955	0.00511693941914257	6.02355249720139	0.851563070219333	2.08599386981607	0.0596160201308795	4.45139916949051	0.0161743731306895	0.0380245576807771	0.0165487375740068	0.373823569758284	0.00837470384481697	1.31161542857525	0.00802813221006328	0.117601420017506	42.7887862182892	37.9246237978483	0.00758900030151286	0.407994143569812	0.112977855795436	0.645991467082069	0.767117269733683	0.0902146633672881	7.49123279150857	0.188203148223673	5.6704459687968	0.0107354357969657	1.4971197626246	8.93297020973483	0.0327011113888446	18.4827846809458	0.315877038372065	2.34792565935751	0.00435232910923355	0.146767393355604	0.316475424807006	1.38701321204953	2.752399709898	0.036589595252896	0.0188820055819411	111.793468101798	21.763360194995	3.6953467059344	0.993550827424517	46.0332120819924	0.305818528532252	0.135041136700613	0.124329578915099	1.16241965361618	6.11510981294337	0.301958443188158	793.88277057446	0.00985662749215635	0.00249107953727443	0.278637516634357	0.0103583949136087	42.9950737589769	0.127552749421487	0.135832936402433	213.470406266666	23.7429742400392	458.410613793996	0.0756241588475858	0.0149370282235697	0.324702235691876	0.0122819172987755	0.131094945210056	0.0096637778483922	0.567291379255801	1.01514922069067	0.70253968480537	0.427464194456738	0.238926510806341	3.16613747843663	0.558349615976851	0.126326174104417	0.022315394248537	0.0375869434395241	16.4714605253224	0.766828839393749	126.370325528002	1.26339832900994	28.2384052628546	0.00487723967847815	0.000828756573831648	0.00758471328494682	35.0175220782141	0.018241425743139	4.46818762248262	2.17937264391023	0.00304622190391011	0.10701903240897	0.0198092627126338	2.74690541684114	0.472443505688453	0.047254711993968	0.857393425279628	0.0685815761638926	0.128431607476975	7.73671966194673	2.13848094641387	1.22196601009728	2.40524879295697	0.00880033661574862	485.865573785355	0.19237061597965	0.102147981373862	0.0255556358104666	0.749894958167625	0.0258545846878306	3.06415575168727	0.821533904267101	148.167066033894	0.00552681108738082	0.0807991692004251	1.83279443609358	0.0906093904191984	57.4562135098665	0.196457856458627	0.530010434332923	0.0336344216035231	0.783230099965079	6.95531668589087	28.3979235021266	0.401405975074311	0.225329689906659	0.221691259721159	5.31266390192459	1.60252513436393	0.20739524163756	853.250601967783	0.76165645131815	29.0708865876564	0.966865977829016	15.5167242136433	0.0257616595682335	0.237852862674798	0.0124282837066986
p0102	0.127940212645287	0.0163994018857138	29.6082346093247	1.02546739485926	0.698176081855024	0.00404847810096414	0.0055701397756631	4.09382740258144	207.620025542653	0.278976320470065	47.1222858464573	7.20092487922841	23.9762514360717	0.0151630233933304	0.0148522347824476	0.629253299153393	0.086907292251175	130.394294365529	77.9076879249246	0.223945835022416	83.1270900102714	11.5846615566611	1.31425802188796	2.04133580645744	0.0149310214317885	0.725128900236226	3.19706041332184	0.0279951141377679	0.00921457326745922	0.117909946018777	0.703007812653534	8.66105815261005	12.7905865268063	0.239728245306194	0.0186054051846038	0.0142698569852578	0.0133321386321629	0.00610613706215473	0.310446253308037	1.98871985263514	0.127387819585241	0.106724128141094	25.7780238523129	0.105034792350657	0.0351988355923697	0.652385169959241	0.0118914691425219	16.3326478136149	0.272435140413666	0.277729596410084	0.0761734156695538	1.35537221798801	3.00798022383426	0.586259350914997	5.71654228717975	0.0418817069476186	0.0219294848095221	0.00551354462234122	0.00567490737035917	0.0312986967749885	1.20714824521124	0.130963614283608	2.15471040665857	0.0227854964021632	4.09895870524078	0.0164774310247215	0.41850372250643	0.99966581828054	0.654460808800615	1.47730797125818	0.105535939049811	0.122458164963578	11.3743899673096	13.1298580758196	0.0568954744882566	7.01339343424096	2.66064899257212	0.0120005250437453	0.135717644163003	0.0144435730766026	0.0232354565191845	9.08618959708295	0.000324287148113642	0.117992343007413	19.2754643658778	0.0554585985537232	0.0782630623947093	0.0893147027648173	3.51348972653075	0.307398161017685	0.100389344511366	0.0348825982896755	2608.81555490363	215.494389680796	1.49744692480645	0.563639615065697	0.0370728327091519	0.709241015870719	21.0087953048239	115.125408255453	0.0053915721350102	0.0133046228837995	0.12267765981645	7.85944739807328	0.202153774859206	0.0076893237518481	215.089912245007	0.104635783056982	0.0753914238804379	0.200288002913732	40.1003265802608	0.00269160933038885	0.706438688389251	0.0394330867338973	4.80347122631202	4.21161017972862	0.0114253823332558	2.22204794382683	9.52270091528933	0.548663905704414	0.00041954156433018	4.26341835007423	0.316025547548593	0.0520477018175563	18.5337036785858	1373.57747374674	4.40891472215151	16.2969100682439	0.303430682555433	5.09680603188112	488.384306967298	3.34586868024455	2836.07175219154	0.0236645634666196	0.0153683365620325	0.00345783558128397	0.0812116839452894	1.62952773418854	439.146677782366	0.489792444240658	0.167155037114043	209.501143926555	14.9558968620327	10.0166051693866	7.31196877407328	0.0142839112621668	2.97106699644046	44.5439581316635	777.983976959654	40.3200741423691	6.76633775328551	0.025918286426224	0.181366508404371	0.137537937962654	5.58219273941804	35.9777034031723	1.9278807212106	0.0347997234057797	0.00420296617110526	0.989677867326595	0.739812687102025	1.03428629823861	0.782167598580203	178.936661529535	0.0796454340825569	0.188100901676795	0.0168344607978316	0.0093029491426172	0.000930697736068849	0.0113698005302229	0.015546274917246	0.00944032620499279	0.0858183824800337	0.00765150777752258	0.0182355440450826	0.00128747586058137	0.82742794753098	2.90358222381684	0.247240354650856	0.0254590808323074	0.095007320574594	11.9383774364276	0.437640388798113	47.4226622916731	12.8860363275547	0.342988213795017	1.72743539604246	5.17205671474119	0.838844485558935	0.860584551150338	0.241516961226677	0.124966684640823	0.621681244262856	2.47949584664269	51.8744883470882	0.063569600845936	42.5279343644335	0.0150626988781029	1.079386551298	0.00733833898702241	0.033129664857406	0.0356849092347585	0.991304168376227	0.103792544669958	5.19591627660535	2.85892241089316	0.905186141290676	2.08885454316398	30.6058862220837	0.00460349169548185	1.91749125285633	0.011944915389201	0.0138665602693019	2.2322215620438	0.0311081196752292	1.26730061403564	8.92383139202387	0.102583603904668	0.0472255456522404	0.193025249008511	0.0274302741984663	0.0251938615694856	0.0403534724798727	0.0169157875225579	397.611059219516	0.819439615026267	201.450529068555	0.0383023573965345	0.105378899555521	0.0287775493642637	0.0580837863221568	1.15626262062693	0.972180332740231	2371.95764153241	31.6636394927099	0.0628998586126255	0.294963589301112	0.00745782550166421	2.85223703530175	0.00829695387793464	0.0588116428845241	9.84239109087139	0.179660411302313	0.0665838714753115	0.641769992414742	0.00490121569837288	0.00960301784583718	80.3311937428277	0.00176435000883683	188.726263979701	0.476816471592616	0.00490314492633659	0.69041666488715	0.0100168796574711	0.00904357342881121	0.0113577608267484	0.0809706002447076	13.662441652784	0.270717275283309	0.0244255881512826	0.150015070013536	96.7419026588733	19.126476896217	0.043894522212272	0.125502229062486	0.00299297762781988	0.55869734417584	2.37639932318261	0.168181048825198	2.77433989807764	0.328165374426661	0.515623843092762	0.294468475759318	0.333777948983773	4.80654485939417	0.00211055284197041	0.0140061123528104	1.48305835441613	5.19133291010352	127.110863515159	1.15858434415667	0.573048577654119	4.4497618441231	0.413785797759711	122.667436986207	0.0107201924064207	0.0307624333854879	8.83584995828978	23.8178824469071	3.09175878909155	0.416738236760762	7.42359563323022	3.03186311110331	0.241852876497338	0.0648157999768131	0.0290099269803266	19.4258824794751	2.1398561777671	0.0962105865782511	25.6631954770276	0.157520146062786	0.143161899477016	0.0110068420282443	0.0054485344193028	68.8537217437312	5.70579239591527	0.0154714631947536	0.573082439761125	0.359539538198201	1.05798828095866	3.78909355798969	8.3584903494492	10.5208266133142	0.00886750558740274	0.133591533444188	0.0134326782296235	0.0377286384278176	0.41109774514877	32.1199572233513	1.25031519949617	0.0899480877149241	0.00311703650129016	9.65285308021327	0.660203798864803	0.447094947624831	0.0221640248481471	4.780748570948	0.00596928175167053	0.0732239080161319	0.0024595499904763	0.300076788065581	0.00486054018772525	0.163408563043953	0.0207543548805271	0.047346415345116	66.8275433827053	52.0467044494698	0.0207788138174026	0.448923923958405	0.291028466113384	0.4119178565333	0.775290815890897	0.112129903677411	6.80626043143236	0.031943095468264	6.83758351293327	0.0106814903263569	1.78649872007193	8.25084333065013	0.0312414692222723	5.9441887142115	0.365335859842232	4.97889756014965	0.00479783694238742	0.167280551490449	0.396494721324318	1.79395085628582	2.67004379123828	0.0591275891064361	0.0176006030120097	94.8373980394393	56.4992400534539	5.98133386677943	1.44375022695896	29.7896870401273	0.347596718867832	0.073465274328942	0.0962312480317702	0.643357712939967	3.43119884203087	0.12345645910926	634.9899036904	0.0164725441570268	0.0042125488677518	0.11888729966396	0.00272662355267025	64.0301052446845	0.116818338979123	0.0996676900971451	301.371111360091	21.3415285424633	344.32926069331	0.0772119156709914	0.0355043092364666	0.0807975697304122	0.00586587900849981	0.686539604572361	0.00197463351113588	0.581935358635395	0.710515072599258	1.20602730170631	0.483567713280283	0.319283208646917	80.5315524224155	0.529746693332767	0.156217870302875	0.014616891607797	0.0318299839983664	9.15711606055833	0.421106591134486	216.04570477217	0.291013731083113	16.9896499289668	0.00220534424807201	0.00550220115520149	0.0122689154968515	33.5428803233509	0.0186899491654368	9.70150566942616	1.57658959597555	0.016143384000441	0.099992151077903	0.0208264318346859	3.81644294460621	0.791631165193098	0.123646289382335	0.861836203503557	0.13722892030088	0.0186370537327474	5.45638020253505	3.7571825754723	1.78281353838354	0.909973026731255	0.00786992765658176	396.904384337955	0.120071768145329	0.0384090484828521	0.0099823408287258	0.426303654666319	0.367340622230245	6.8553792646858	1.01079792505189	81.1286794757298	0.0189108912608465	0.103534405676825	1.00882764886175	0.0725004258523821	154.538462866545	1.02918532303509	0.536257274121921	0.00836688085606473	0.949270695616921	5.83974959497265	12.8891545953177	0.404905659234411	0.172080161635941	0.246041757237817	6.606372969801	1.2541173379816	0.307823717314673	648.266317091976	1.44443996597618	17.9183242419468	1.22799465612368	12.174394283844	0.0671442498111304	0.25642117913569	0.00395216332749923
p0236	0.146176963098872	0.0129518236933419	13.7084459885045	1.6736037400141	0.965611236478277	0.00391119314306727	0.00355862831227068	3.33254559234479	137.132197835332	0.153019645190164	63.813736407568	6.58602080069685	44.7930666801436	0.019722545019824	0.0323365578183712	0.421100790657463	0.15800543535065	82.4366618376721	84.0273373086667	0.19698538507759	119.695791473199	16.9404880235366	1.70898141387444	2.53607128022942	0.00420286898962018	0.891462951207206	1.90899593929927	0.00249250832893633	0.00974939193665592	0.316788139862709	1.38979011662902	26.5065446171501	13.1904123586818	0.159410496161726	0.00417479796201937	0.00688704723144626	0.0625678562201987	0.00352209508046109	0.247157117989022	1.31090888375928	0.236686601953951	0.113696017139011	25.3763843375765	0.103693143418484	0.0336780428730072	0.388825533722181	0.00370313653341897	13.5664308156146	0.296521663040227	0.0463633649365079	0.15624283396519	0.971144786498143	3.44925590358425	0.396719771295067	9.72067897301953	0.0655784972954666	0.233889388231027	0.00915678191779276	0.0127435342815112	0.0249053265377423	0.313200793706292	0.0964839687328631	1.54856282720575	0.00895439401115379	2.8358091216706	0.00307289603637956	0.442238935724205	0.800693811418012	0.696787789439205	2.2824306526283	0.523899785245023	0.142847699335432	10.955343123256	8.24951852546061	0.049025636862532	4.64119970337127	1.93550187083155	0.0111168073421993	0.149013483278667	0.00641320826484804	0.00405496036012246	15.7981350136156	0.0015064638009531	0.108066085992103	17.5425102767864	0.218973914814229	0.0828865667152049	0.0452744012644428	6.56386415096419	0.513452053363359	0.0280855294424506	0.0156768408381625	2134.07967949034	182.502357870416	0.386418964215065	0.144494671572653	0.0346332298408059	0.458200998626687	21.7513628556255	163.92327799939	0.00804175640445737	0.0231964652822739	0.09016968739559	13.266205199912	0.353175221798318	0.012091242610389	227.587950999094	0.0502673150357959	0.057620931108099	0.0634575788937533	25.912765047988	0.00172530501572473	0.300875865930947	0.0319263029218309	1.44167854207624	2.96087819141042	0.0877633065783908	1.16218804989593	2.13085895872107	0.0258893091271434	0.00126782648935486	3.78325476483962	0.122484711339548	0.0953394260245375	13.935665770393	1416.77768739899	2.85514616894771	6.68570955013462	0.774124776605599	2.02450379563265	568.319157598425	2.72953588808497	2275.95570281449	0.00374609786111317	0.0199658929018102	0.0025050605313688	0.0323595975641335	0.676273831193905	340.241439032148	0.528363965836875	0.0722018304055068	154.816817217617	31.5836611144833	4.15253937457094	2.98803256207321	0.0778753901534432	1.54472168850416	46.5835086251825	798.43851446261	42.6976140956633	5.35070791474743	0.00700892631684066	0.107120440779286	0.0191526053471437	5.27766679670454	17.4305803112893	1.69790382939307	0.0119933005953281	0.00969368850710495	1.2873536243108	1.39888241737014	1.25255230600913	1.11593476601304	196.713330189352	0.057710970561763	0.208481718137416	0.00234130545972128	0.00611188685811491	0.00505326478310655	0.0116652248949835	0.00296184867149649	0.0121147743715281	0.177340202078716	0.00121860158997988	0.0104505023489687	0.0024970545944324	0.791751467302788	3.86061288187047	0.0742913449318235	0.00698159940077456	0.0790444612439048	14.6347901493159	0.600769102431752	53.9380389703811	20.5443262933534	0.164055529267602	1.03312035715501	16.849997192308	0.825075688544567	0.314921731372738	0.179292222843064	0.0869084404595488	0.374707436142941	1.17735715923217	67.3751461236623	0.0617817124303862	39.8975154774626	0.00802939619496516	0.857381999547584	0.00537294149097586	0.0154797316475119	0.0192959390595225	0.929322751997711	0.114912831813997	8.66587886697259	0.690623493619884	0.868541024728528	1.50603268440063	14.2445633243932	0.00476370554857326	1.12267331269871	0.00626707659325929	0.0112854461100891	6.73271497776679	0.0183608755072503	1.06056025577431	14.5414546861302	0.067728658641973	0.0174623670495427	0.126051526135323	0.0369414749782689	0.00830423613614259	0.00429586841175085	0.0329044372396276	267.490663991708	0.567030006104123	164.725239497613	0.0154091299366094	0.399175852853057	0.0157054814001445	0.0236117493020511	2.61531599998014	0.874214848842493	1702.97285538336	20.8171753142531	0.0475421333539717	0.0373395214417116	0.0142663099784125	2.51575762118034	0.0170471502348364	0.0390002393120367	9.05233924137304	0.20100740219414	0.00977662022967296	1.00381321762307	0.0248656111402621	0.00867499972266737	89.2079491479689	0.00398354093193974	163.342483418596	0.677560638467864	0.00476997560491903	6.34089363558772	0.00750241990913369	0.00704376295986165	0.0196414697253856	0.247822647699511	45.7388123452753	0.256361243604264	0.00515912162465619	0.0450925413352426	49.2773890252632	11.7069550308284	0.0535948660227191	0.0779781507031286	0.00285479751775537	0.0989418381978212	0.664806904523907	0.168846414174425	1.92889469416398	0.10987929186863	0.143148134456453	0.329721959378978	0.481458054378532	6.56635380863658	0.00311037715734778	0.0261875012561051	4.69648526447357	3.5032142225538	123.939316666929	0.945994127189097	0.528548060259656	3.81380972748378	1.6509501745825	86.9866697611545	0.00820694900791	0.00484251340615454	11.3597620813871	9.19512403037988	0.868983453075931	0.255542819078568	1.947868800707	0.665370840937283	0.130400214653468	0.101960340684584	0.109184324106567	8.28877063746232	1.05961509818508	0.105891554557236	45.3715857435069	0.0885690313571504	0.155103338809828	0.0188917601538699	0.00590033392432938	39.7890600147527	4.24875786708631	0.0248584220429846	0.447382492001422	0.237469840865858	1.03785678616465	7.45889760642245	5.79671150475524	6.1171158248307	0.0105156437870724	0.0949404063180431	0.0274763063654367	0.0510892426088461	0.517353563528462	11.8874485786468	1.08797036838374	0.153755114984896	0.000826519159889947	4.80452465287367	0.355387934499783	1.6020220377191	0.00524344940314342	5.80692416410487	0.00396119641139868	0.0124646646853682	0.00579430836423606	0.321242196673535	0.00265402530808787	0.0855754305082612	0.0101258256934919	0.0673541156900186	78.5735576672947	21.9325813389389	0.0107643737915364	0.799956351905278	0.398065831978574	0.31937674182669	1.17675315990317	0.137005040237328	2.68444534884176	0.174210602526615	6.99656322327757	0.00844787297309533	0.851336327552384	2.65268502027378	0.065824720734664	4.26153827118705	0.167729386198753	4.05498271475194	0.00158194444007743	0.105084846356676	0.309843594241646	0.299813347779124	0.54493708078545	0.157700327952445	0.0130864866515913	92.5267322049873	92.8988852296283	14.7136946848033	2.19054433566219	20.3441615256838	0.506251590530905	0.0986075218982147	0.0763338500744895	0.69105624825515	4.76673577581654	0.0374157304750189	492.806914262008	0.0156820056691919	0.00505007023071028	0.0859302812426774	0.0066540612136478	26.1632479619085	0.11506920800206	0.0921806808663264	293.617827205396	2.68647347146843	598.345399024285	0.0768434511171319	0.0160836876113978	0.374356393437713	0.00323925851826638	0.004585410738557	0.00175707715795279	0.330584626375702	0.415733640481557	0.977327319984683	0.995799874955723	0.322371680565797	27.3288717427508	0.472593908222134	0.0813768756986769	0.0520080570008589	0.0207316597037966	5.70685203959126	0.525803270974951	221.151583169491	0.133258624661438	14.1306695259068	0.00169181277143374	0.00227622710640011	0.0151525530783529	21.1833311700461	0.0281490769637804	7.13700155757285	2.10507887782918	0.00358743284836802	0.0874309364902329	0.00990166946865958	3.37041880048864	0.11750314060553	0.141223709525297	0.929248124887865	0.065319439172604	0.0209209801601184	3.33949614237311	3.35880652021551	1.89766904173326	2.42472385323591	0.0117552876438023	421.102937326973	0.127770710559242	0.10045890964243	0.0116062222752061	0.0915897467764259	0.131029045198124	3.69601277019363	0.598968352037543	41.6899862123474	0.0071545782756937	0.323311088693609	2.81776401176928	0.177733901669294	65.0929875475388	0.771451400126981	0.53812744709254	0.0408732184364043	0.967128146189071	3.2864491909737	6.47230065141531	0.335430437671249	0.211176276978771	0.240844449024742	2.8110971552507	0.963276794898212	0.0994339957146762	518.478665078366	1.68277977232882	24.8414146409153	0.75029544973075	11.9161195361704	0.103866691542848	0.274460284084792	0.00145249314084045
p0029	0.219063886361473	0.0771384942138756	0.326166308757824	1.62855458919368	0.844094758892001	0.0070390886966883	0.110714047413335	4.14809367738269	206.981058318148	0.121564715281856	42.5714306059017	6.49304603062694	109.345787581387	0.0271580191615693	0.0104632366272778	0.640736293692157	0.0534363495244539	194.580686137578	80.7801138241319	0.18163132645085	36.1058642194444	10.1463186661707	1.46674220190856	2.59617515524413	0.0173311481385795	0.956556304762719	3.38617701689328	0.0113568301192448	0.00690941991437342	0.334960002201431	1.07730826836675	12.3287616751372	24.9713806091111	0.0330567012257488	0.0160711245277093	0.00710249725776714	0.0516401489013487	0.00488240498904245	0.30644881309337	1.54296062605857	0.127307895133715	0.135574866747157	46.3898523735989	0.161836073335371	0.0712667491684381	0.877269365536526	0.00826270319775731	19.4066879371962	0.193630620057867	0.104851229962452	0.211505841136056	2.44666108367982	5.95687493435477	0.546755689862995	7.17643681791202	0.154557385012346	0.0434660608574097	0.00861630220857696	0.0349760825471433	0.0336011884160593	0.954425388447852	0.100449337068435	3.56649941686837	0.022595385642783	6.26759401175302	0.00521939925943324	0.128292512052578	0.727510174252136	0.359174609785777	1.54716160944876	0.409599343046972	0.679295245469464	12.158480464935	10.7169684923937	0.0819387398302184	4.07193557093009	2.2863145926533	0.000989966445457772	0.306606951746137	0.00793676407747042	0.0203518501594034	8.53435920351908	0.00191428045248162	0.151337099759351	32.835240522256	0.0866410603973642	0.0185991627071451	0.177341830192269	5.42548511780518	0.476802997718889	0.0939391684293112	0.0316555290388277	3022.0724101637	268.866680570684	0.281109344411278	0.521521217992861	0.0677118958004067	0.627466226530525	20.2946906358559	135.220975332573	0.00794004992941335	0.0412089993424404	0.118485024132351	33.57097700678	0.3018433937333	0.0138036822601079	141.67174670381	0.0730008381711414	0.0914611726804722	0.12680299299535	74.4061833389271	0.00393533062057228	0.854004645028096	0.055964572776605	6.63711873658248	3.50411038407753	0.103400736338359	2.93685316349297	6.11570502115679	0.472591351471674	0.0011891678203989	3.53081190853087	0.147605037314948	0.109190028520589	22.0692858699881	1049.86376198731	2.75625312226898	4.08197228093501	0.776787984684751	4.50871504108796	698.602026736318	4.39227273598462	3338.86153125103	0.0762882372816154	0.0354510036002401	0.00102856122018523	0.033918248549071	0.888614929763099	493.295529114587	0.644176360829378	0.158641776341386	251.192740655102	59.7291687684326	12.3054187342033	3.64823533117999	0.0849969094529293	3.40011842817508	25.7868768030975	1066.22600217089	14.744319420531	17.6577668991806	0.00868499540448446	0.118893020327899	0.158111715412411	6.04438657103895	18.9807685446498	2.35489715476406	0.0195383429411712	0.00850063101861629	1.05781130505355	1.82122698991267	0.982311467973069	0.442266803538907	190.441973769809	0.0633073946488369	0.477356498959705	0.000898717698195307	0.00533913311515872	0.00688053989746465	0.00824666070775038	0.0215371713435307	0.00934851728852629	0.216602184898277	0.00780611089869743	0.00818096528147846	0.000962299226429736	0.240021558842417	2.085179676952	0.217021616887146	0.0469026109719039	0.0916273520272532	13.2345458110183	0.435379369592881	35.0787861764343	7.49181796072189	0.407510033706354	2.51019859892547	9.93838916614413	0.470037193052884	1.88991465153566	0.112115899840461	0.102401206131162	0.481831275476354	2.32394082233306	124.634359464831	0.0703910131810297	51.0309857835706	0.0196866013013336	1.09806078038923	0.010941883631885	0.0561252567038305	0.00969363909327044	0.931724019103381	0.0175384773520674	3.87926380710077	1.35565843793244	1.05576445129377	16.5577905081878	13.7242604766924	0.00408249449608137	3.14991786932781	0.0251083752790229	0.0246679479670465	2.88979660588156	0.0209846291689674	0.999486295369688	31.611228981792	0.124420856175769	0.00719832816138002	0.112189871319056	0.0521831973280586	0.0281808860701752	0.0170998474524663	0.00718694439147778	435.255963328949	0.958537994685016	329.494831294752	0.0117081787862646	0.150565524687673	0.044576544104645	0.094458606544433	5.13743045652399	1.29468546886379	2825.75770944054	70.3554547347291	0.0459852904260243	0.0965066407313043	0.0112496663463042	5.06603415309853	0.00628359242311178	0.0395753914328002	12.0411689320425	0.189268791897843	0.106967777955919	0.540274113268727	0.0322355351240458	0.0196258838667237	86.4868613269266	0.00791693298044575	249.995832925504	0.25389369413583	0.012058559987223	0.970376385914861	0.00378783996684129	0.0053532728522791	0.00856700906543147	0.0227087459345539	26.1619175137488	0.473415496486455	0.0671500742683343	0.15761356967081	3.80764979854634	13.984082726163	0.0244767728641023	0.138906972835491	0.00308253370444199	0.0980249099478867	1.88307723804688	0.365844612887555	5.11657816024562	0.0464875039227917	0.0512584972938023	0.0798673891254881	0.48425798271164	7.67924700016239	0.00406758491507664	0.0191470683456068	2.18117374533371	5.61027218300632	216.014766576207	0.681348703514569	0.491991732597313	6.64459012678481	2.30148924470472	135.945584267367	0.00926591614501261	0.0153611460027074	20.285453015658	23.9223247959814	4.71417975888101	0.260588565320501	3.69614802221356	1.34157264951494	0.291739447715478	0.0273994294781076	0.00709945217174161	24.0417100538026	3.96931270047233	0.101621948029979	11.3152986026376	0.191363876532846	0.149762951359086	0.0115035516264293	0.0131413322790557	99.1761436355253	4.58067873573343	0.0228522594238769	0.597095189720272	0.44011828604059	1.04104672758419	5.69202668707681	8.90120240482664	9.75344409121184	0.00494119624704244	0.145370118511509	0.0186869045872691	0.0402641372914294	0.286884009167031	16.7586913591104	2.06302854204197	0.131628117438355	0.00137805625280339	4.68793560103025	0.0418496046751577	3.23136944090644	0.0241777650391736	5.93135101070051	0.00564706384962693	0.0352561168426661	0.00266177342421636	0.335732025871911	0.00116175823451405	0.225098057912938	0.00867764932095677	0.115789649847756	62.6850386109664	48.0746038331788	0.0241009266437229	0.687466541184539	0.141005260979661	0.61331808156763	0.759518400276362	0.0969874807619839	8.16252600395324	0.215784088313661	6.4947149158887	0.0205074428855315	1.70553746875598	9.47092067661745	0.0274229222308486	12.7305477492145	0.344197999986683	9.01001698497485	0.00526486977840066	0.223488151239788	0.438461392023582	1.33131374076706	6.00022370315716	0.0458014164971041	0.0173326300937181	87.6928962380374	23.9990288133665	2.61238247367431	0.728551598212498	38.4697902701915	0.371537341231226	0.105630494460402	0.105498347496941	1.26089248661485	6.88955670849257	0.169822723971334	859.892984500517	0.0220030207830555	0.0134943620249975	0.224225607624836	0.00341479208987469	42.1020021936086	0.0990579783313204	0.0944960677427984	270.812134144729	8.45244590842766	395.407359983984	0.14943872979439	0.0165618877090785	0.191283543310553	0.00967283976926357	0.0356324156180755	0.00382490245063862	0.541800559076341	0.172077204996612	0.868999823424893	0.634103950020227	0.275692747867948	123.067615039973	0.843359730809572	0.0803662882251254	0.0815654023516366	0.0232092098504879	11.0043674593201	1.21259793684872	140.157937234681	0.467710875401911	27.5968468781347	0.00690599633268024	0.0058995879742287	0.00979390603249567	43.4827962959105	0.0240420337012293	5.18957808968286	3.11555660880923	0.0115038900710976	0.104874725445066	0.0261135379236804	2.61295254839991	0.530731019449211	2.64569328048228	0.895939733294601	0.0975051696150849	0.0104974646314936	4.76063715694414	1.18143176251837	1.1773617243388	0.960419774292472	0.0151360416220404	552.467458090737	0.126209737144835	0.0706660871996326	0.0135881112925426	0.577595400866773	0.0437980407514789	5.25472730633222	0.947025937135773	154.983720733848	0.029250666466924	0.178555748872082	1.1418917678517	0.130932701800548	75.2169453883864	0.412177609970864	0.654297817143505	0.113135713555107	0.742173668765919	2.65594607024825	14.3820588414167	0.391621734306017	0.157164370916975	0.222440334320076	5.53219391024506	2.24472971311842	0.298216825855102	669.177584270856	1.77534820615569	24.4834577792846	0.538315030814755	16.8101779158352	0.0708262569435093	0.725504863859511	0.0190565846722459
p0212	0.281112322640278	0.0450697668789087	2.54067721673024	0.734788412081906	0.485856462565707	0.00251183411458388	0.0186997121878304	3.89834105580017	155.851548894771	0.222623949455984	65.1710189166224	1.47360391756565	64.9564202567882	0.0228611486030538	0.0194472083303762	0.551419666343415	0.0604393133697685	128.382384265734	82.7920279264844	0.120788709393219	34.5578227549271	18.4168833101267	0.807512195791202	1.84600792611286	0.0082795384297609	0.582348108243248	1.66915009361888	0.011950723998707	0.00576038362255555	0.392925240397647	0.644868945473483	8.17504088947419	8.59728767116216	0.285825211084238	0.0118747690208732	0.0140925143766409	0.113655676601203	0.00918105959440562	0.223881646903334	1.41850233587299	0.285974286735549	0.130510534854261	24.7462323097195	0.16947076402021	0.0443599961643005	0.502545514659984	0.00423855356331721	15.1280505840794	0.232822272422096	0.0326933237080129	0.165216677271198	3.22593265507299	3.73862082335584	0.769770959614712	5.54351164105971	0.0656440073739706	0.114069509027323	0.0108831161520554	0.0214269749703192	0.0100830784589729	2.3653227665669	0.0855047987118271	1.71120813761803	0.00427784651901183	3.09372990710309	0.0077415413830658	0.82469414742621	0.827381947988314	0.415837569330738	1.30378913175618	0.14839742211894	0.111995886405884	10.7713753882674	12.2583754129161	0.0407556733344259	2.99579140196049	1.91961494372913	0.00988765984696561	0.243807462439013	0.0112152182160804	0.010505694365503	12.7672263998425	0.00191786719663894	0.274271953222184	49.9384983725527	0.196790239266012	0.0712779230061212	0.0343248880783115	3.1642687564842	0.761839169005349	0.342699456702408	0.0233352585248599	2250.50779342519	189.041041998751	0.232142646905494	0.325665598498416	0.0456621514289134	0.468233978451304	33.3743423895137	227.194400961817	0.00421426548331128	0.0696789844568237	0.158055503055568	7.99224826708256	0.111661126039106	0.00887280344623839	127.119091856119	0.0965466278817259	0.0226548595443896	0.200393189059595	86.9813453739377	0.00118262759616508	0.918745695709646	0.275649932851166	5.56438510778492	7.20524155218481	0.207400250037561	1.79971188974632	6.9976126072917	1.20448559125379	0.00316570888432231	3.65661989293125	0.130901063665054	0.0814708008542453	10.7245861457793	1400.67899179644	2.69221969065276	3.18839570815712	1.38543131600798	3.15249009214924	586.190359040838	3.51387197687104	2558.43816191387	0.014524258827385	0.0397992728737394	0.00344478532056135	0.175921528902142	1.33213628260941	150.249917572902	1.01132519453047	0.0405140937067048	152.263531443854	28.2001785881931	9.94200690955601	4.89509710227754	0.167682773034616	2.65425311657706	23.7770136779272	769.95684939176	92.1447930591541	0.378182141689857	0.0477683412955781	0.203800526648991	0.0607391181272124	8.58556067191653	42.6092257743803	2.19738734329268	0.0224446363096485	0.0195833655327288	2.53104701827734	1.65762184853248	1.21871266736079	0.997427124303988	194.873578017767	0.0347089424817483	0.154501642180979	0.000683261293488634	0.000803476424271169	0.00807713301951092	0.0066961823358297	0.0101784845794638	0.009844767743632	1.07883751749641	0.00579338030665176	0.000185823400892219	0.00128939959582518	0.684070799885701	1.85120496313737	0.213057458969212	0.0216068734145444	0.159547604585522	13.3272747592192	0.548291532742655	22.4982839237482	17.5108637364515	0.590119392916221	2.46374165413848	3.22229116445478	0.563983774975514	2.25685956453529	0.490644932734419	0.181919556452627	0.273868170784299	3.01945304181161	81.6286750798666	0.0894666358089872	47.7955038808699	0.012163738762165	0.601079373886754	0.00487549856189595	0.0180407088915977	0.00423647203590677	0.818081344174445	0.0397259180678112	2.132705877681	3.12292491983093	2.13018798045415	2.14045297285151	8.8714370301146	0.00618453591315254	0.643930248647553	0.00934965200409645	0.00878656159372227	2.92859233132466	0.0388075958051945	0.166953531763074	11.3268184032796	0.130352475015832	0.0280708482747368	0.149102373649574	0.0273396900628817	0.00342513244272976	0.0346300496291945	0.0277608294589948	321.812814923803	0.539709013016556	109.624598498314	0.00891658475540788	0.182589837132638	0.0148184058496159	0.0750107558976312	5.64099313455436	1.6263110523035	1950.51962404198	40.6008587658756	0.0464398865996879	0.00479806969757417	0.00333783420868528	8.80890313072342	0.00808709953687852	0.103377352684454	25.911337567417	0.400664787786534	0.0690621453539804	1.06059280315981	0.0420999178590797	0.0056924519546767	161.90517750022	0.00210538866511709	230.328099557775	0.396592915514505	0.00622798420121719	0.372939257336934	0.00327687186310123	0.0047148443697128	0.0119609513071047	0.097506408539925	32.6369646962154	0.184711826342	0.0178995341428023	0.0872379685100982	25.5538545575596	12.6326876463381	0.0420191110806242	0.0427848369951602	0.00584554057649888	0.122415791015725	1.58086957471613	0.061482973794185	5.08578360821654	0.119291298965961	0.406639636653157	0.247730294093279	0.674019445695473	8.99601868460306	0.00364007801902371	0.00861094481524817	2.29336198040295	3.06967737224932	118.327630796921	0.725693004625619	0.577412589172007	13.8291651901935	1.25013146417291	89.9160684620169	0.00867297823030218	0.139332052758866	12.7211346960328	17.3243652420837	2.81881878058632	0.451280303702237	7.84222470685048	3.34750513942328	0.2154487440434	0.0426528729101388	0.0160822774241876	14.3980736493342	1.30681188086966	0.115763163855719	16.3600242131544	0.115989736810165	0.219641641950678	0.00277935925949473	0.00578192775539344	79.9874714456668	4.65133160794321	0.0432385982827837	1.29132303892354	0.040293970208566	1.17892536514619	3.40791135549917	6.23380029562955	7.27804037952883	0.00468079038226963	0.0514399217326764	0.00818225663220358	0.0363268160616353	0.541488134323283	8.10476324950558	0.522234186619471	0.113188943867872	0.00416617111972248	8.92941071222005	0.668322180729989	3.10793275177843	0.0188118500386009	7.93402326062187	0.0107538391929523	0.0540529453743823	0.00145996868946875	0.302815620041695	0.00272525104096529	0.153635393872622	0.00297527094337289	0.123872238295562	127.643827332974	24.0082011737373	0.00569524609421025	0.596767318815312	0.333641347598541	0.71188591267077	1.7163059867044	0.152886913467062	4.7777326567587	0.154259873289536	9.19863957686367	0.00887471555379437	1.4706085626397	5.40744978109799	0.143122068285324	7.66574076069993	0.337666386278989	6.19704477301125	0.00111773089987945	0.0919522395455507	0.468563178075968	1.60234796923455	1.24366837025848	0.182367065737917	0.0124939228639224	221.18870490795	60.1608127100462	12.3634723910134	2.83210014940275	24.9267843531921	0.221867654968239	0.0838648177013086	0.104906765928228	1.32382515161865	8.89198659257888	0.0131587681939284	492.437390037285	0.00459434589212481	0.0101648424419881	0.19875276416323	0.00475427296002087	41.7806237217743	0.141515886557641	0.131742294973316	375.606926654242	3.86709424712015	359.37216098862	0.0650917688162156	0.104175118499552	0.777591977187853	0.00210780178300301	0.342885993634132	0.00181304294379425	0.588844365520847	0.00619711741071618	0.622901787640449	1.56741178562869	1.08648305123438	5.51803361498659	0.862936760983266	0.0568548544430052	0.0603597347922784	0.0454015118302239	8.19853728183917	0.261785950232195	125.049045200034	0.550997403390703	12.1542650635997	0.00324782162720367	0.0052464961747175	0.0479384644487453	28.5856663220078	0.016279964080026	26.5518607921232	2.59295674637888	0.00129877890548478	0.0679985375887795	0.00282359071549699	2.49800948681952	0.478957546103702	0.0681463732983195	0.913478029926393	0.0923604482577755	0.0239470239652188	5.19479443361279	2.55927403551778	1.3904274686172	1.10421394224587	0.0407443516149674	294.587524441775	0.0801542426532176	0.0463492731572254	0.0251145136687967	1.08721747811222	0.0189104423949252	3.94825147237033	0.510741975241831	52.6990237399799	0.00927742082379361	0.275723972826842	0.707846804197433	0.318186061163603	121.03851580442	0.671203840815648	0.457684313569358	0.0106935842517015	0.809344028963568	6.75920611045191	11.7893423765856	0.603358501859951	0.172777461724433	0.170204531278208	5.33663312517955	2.94972500989819	0.154252711683991	429.835008640618	0.962392716573429	11.8249518676605	0.963166993547704	10.5835841457834	0.105062881972583	1.39232660009303	0.00461468806228276
p0017	0.0986012624539358	0.0383715636701626	15.0094096387221	1.33672341161861	0.664166158234624	0.00261674766970646	0.12587162383508	3.88054956017256	201.067903641048	0.0505687323142403	65.8661981091352	6.37305416200789	49.4826524675644	0.0128494399137017	0.0245978483969216	0.443674401732475	0.0898909375934522	163.677708790051	247.357231807763	0.205697163036311	85.7508301811155	15.5647477119628	0.838716254143846	2.50092848311853	0.00377227627538873	0.515229969189013	1.44776466755301	0.0047914422527819	0.0196879704964059	0.435063173215844	0.480045726834818	12.0085893655241	25.6161061159796	0.14127759574654	0.0046437020356693	0.0158596599701921	0.036046763045328	0.0173489506365694	0.414308727039401	1.7363910346999	0.127874027551931	0.169214516138574	32.6305125052163	0.179026273276741	0.0333857449723313	0.632460453053135	0.00331274110614211	17.348826962712	0.348921108456552	0.0290915927460802	0.227820885583863	1.2738007482699	3.2630915197541	0.707025280717765	10.444689516526	0.141527078005049	0.100504476991416	0.0025940953036517	0.00945235479442121	0.0490061810654745	1.42038932210252	0.0320144152227149	2.98762709867323	0.0148629419097431	2.20344470483754	0.0149139907074149	0.542854181759528	0.881929942871183	0.464629095434157	3.23513022399767	0.267112920384528	0.144069260624856	10.8037194349106	12.9913227458666	0.0610239807406738	5.55596944908147	2.28895616392583	0.0128358241806865	0.267546813635344	0.0088177199372075	0.0173052549434638	7.68716578609021	0.00194198400680824	0.084728167394182	22.7518376542619	0.117435623439855	0.0419745942266722	0.0557589387012565	3.96777492023285	0.29662053206774	0.0609132540557321	0.0348373327138058	3309.69623859025	249.049679496798	0.636412269817798	0.314873751619806	0.0703343006718841	0.795584697654128	12.1168396819259	86.7509391514827	0.00994292621751428	0.00381172427899712	0.0525157068918073	21.4653432672007	0.463063711795812	0.0101848957030361	273.416127206175	0.0997472643634607	0.0996748413841071	0.10637980470232	16.3852263455695	0.00479919739695886	0.773663338421821	0.0607451000356307	3.82271935954677	3.31475882270873	0.00872559373937013	1.59441162294826	4.10132096312527	1.07318585009205	0.000902325334377729	3.45016124863057	0.102723361976275	0.113447226688044	22.7996432070663	1771.25959328283	3.9215986593097	2.66333724363305	0.254085041447643	6.82625646386843	741.476287638341	3.41053304299209	3761.43919884286	0.00330495796551862	0.0134836607796122	0.00111864975358949	0.0317517235989408	0.924644427426753	480.193783054025	0.635819316253282	0.106820930749188	270.922998595345	17.4035845694338	13.686237284375	7.03849606520072	0.0613486614967158	4.3723098946959	51.184343448785	966.355632362211	60.8899786428247	14.1177477270114	0.00376657556448899	0.234329002528142	0.0173061560138581	9.90685550409617	32.0987418999785	2.82039484237088	0.0341304888527403	0.00462838561241374	7.70723999215264	1.09450966408734	0.620918164727524	0.609673698885894	586.637153314314	0.0492304463342452	0.0566471868173299	0.00299022690481682	0.00168191594724055	0.00433591050524693	0.00699099609609033	0.0193923025278872	0.00794081037616809	0.130478551936444	0.00377684039418573	0.0113083218583362	0.00303669812685829	0.212462698147705	3.08968916209464	0.0704942727949762	0.0434308426492328	0.10807074059901	15.278010717168	0.562175231895836	49.9060940633706	17.42021836092	1.13399257751436	4.04517931905836	16.1675450408056	0.760857361834355	0.970157727158899	0.646445127618351	0.103116300352159	0.521115610949579	1.82881676309792	82.8315614353509	0.0863319730446727	48.0637781483942	0.00767858551410973	0.751457548932569	0.00414438524216007	0.013902096059946	0.0388876242783511	1.50852227937817	0.00977831600111497	16.1265368593696	1.8976592738321	1.40952068158181	5.07440944193712	15.3341134600369	0.00217871222361489	2.44513930170011	0.00684362088681999	0.0213573554100269	1.48217557889974	0.0363038045641663	0.982264684941688	25.9833480747383	0.0965407176760326	0.0415924785088671	0.110659476206089	0.0363205293863138	0.00561329017665595	0.0136035744652819	0.0111256719547121	426.771852831613	0.860658675031793	338.233961449303	0.0259236959524017	0.122352233607429	0.0198934142855662	0.0211793646629127	2.72884238031029	1.01708790280614	3035.35446673045	53.979405824255	0.0523788311880696	0.0194020311794084	0.00315800147169496	2.20991921994987	0.00539331324278375	0.0473783018353445	9.9367801543341	0.154105226598641	0.0510047922139108	0.972561348387551	0.0146355470158741	0.00211737071155004	129.66916720884	0.00836093834416088	321.868659020747	0.304392394170521	0.00673559439144691	1.02683717066832	0.00170441534840313	0.0142982546431621	0.022038395150349	0.0826488476527324	25.2849150493413	0.119831091284495	0.0104210496723279	0.093491705390863	54.4588698438963	16.6697463729015	0.0629259929333997	0.072919637124619	0.000715011316202935	0.0587307721391697	1.85440909326866	1.30146069828043	1.37783070034202	0.27775578337758	0.37695475569656	0.458334086022736	0.520295376251479	8.29702399298635	0.000614915321914033	0.0582505143285851	1.23745443317736	6.3745314554209	151.618451501705	2.2041891227653	0.599283198891149	6.07044756935015	1.38192286109275	119.4488266157	0.00868314457286463	0.0423812043881632	7.15059694904813	15.0278483551442	2.12506947804541	0.164946877291827	5.0940742751467	1.69542739482579	0.174481718683053	0.0528844811832415	0.0830331625737969	15.0921923657191	1.78879438272163	0.175400963986504	11.6663086190993	0.156173606465657	0.234234960534941	0.00647129151600094	0.00322177139388391	95.6334141896011	5.51225205330251	0.007878862197837	0.662272788641239	0.280928415093173	0.871966496549543	4.98339663112652	5.05858036479671	9.12545296543922	0.00277019153400339	0.0458868303722006	0.0330826534315437	0.0224024663620403	0.375721031410206	16.2921260838072	0.627055203358194	0.184864143694556	0.00331631540172355	6.19644968022078	0.364673737222839	0.596037518620177	0.0215930552328991	3.34011679887047	0.00268655107424965	0.0378231966631436	0.00566781208195851	0.356882140605531	0.00376542386652528	0.169909733580303	0.00495573398965311	0.0987635574396655	53.1041300148381	55.0369567254257	0.0106904821972515	0.727497147003371	0.283370392318736	0.80016752878577	1.17645020593562	0.137156439374566	4.93256161090529	0.0701327094202388	6.01790719839528	0.0210252946200547	1.5968556707783	5.5167125100563	0.0214879309879343	8.56661754311774	0.395288234977069	4.23424363216429	0.000976760249904848	0.235877021472051	0.499179456963519	1.23219455449242	1.56958309571735	0.0446322877340776	0.0060031892769308	222.795644745612	89.0815347900788	7.94707049834515	1.73271218125165	28.6000912329159	0.433858531588277	0.0909213224043078	0.115113068258386	1.06305894925312	11.228257907886	0.223675157521407	793.850612961511	0.00880066950817883	0.00938841441447032	0.103537451018538	0.0111420926242975	51.5801712409165	0.0928716950773414	0.0952085507898166	367.055413601712	22.3480161858419	541.562223142642	0.0361216945382277	0.0554733189546001	0.324274032934516	0.00205272459556433	0.0742307085244846	0.00364738168831136	0.552068759091818	0.695090951932761	0.929827767809098	0.161153300533673	0.388090339811047	104.990800132019	0.314941404538389	0.131604553152378	0.0930536335813754	0.0680835913847667	4.31683892553674	0.224080017447037	272.890869354681	0.275915853009405	24.7196436504884	0.00332496019760248	0.00426989140258917	0.00806497811292556	19.5150947617605	0.0164919872394485	8.13613037780547	1.46524345807141	0.00108254361847255	0.168318550736992	0.00764790231844256	3.28243881638866	0.367111557427987	1.78438611301564	1.18724552745196	0.18390769534623	0.049406911761114	5.40562297018711	2.68860345485169	1.70891523836553	0.895679514711976	0.014909807539557	626.442505079877	0.635470707362574	0.073443905697179	0.00923772490542076	0.576642271511928	0.0403023206815716	4.49136230129654	0.684472968281372	102.931669395501	0.00732169967796589	0.197137074276352	1.43218358629264	0.221541650455796	102.595201034116	1.078952131728	0.475189598332669	0.108531156594005	0.956664099359834	9.56457410320416	19.450370811277	0.245423733207907	0.095418375374377	0.138639393321154	5.21760176066517	1.14956497964015	0.158039612269016	758.27840019705	1.29644732819802	17.2106511428207	0.612064359089587	12.5797026516674	0.124383999808579	0.168680015670508	0.0101317055912171
p0140	0.160875784071478	0.0359823571325947	2.91590324864988	2.26015774692073	1.04211760254669	0.00676499313999946	0.0749060686900561	3.58031752221829	161.446434026031	0.137665141751078	70.1480817070513	3.63572921417642	63.0788011070674	0.0107064696818632	0.0405310723475466	0.651038397587427	0.0216889207031939	144.009662818066	102.326606087083	0.129280077239597	26.5616186503916	20.900169953062	1.07260970275161	2.02640680375547	0.00473172128184128	0.674795341003393	2.46423820568878	0.0248179058408961	0.0118354797368343	0.282977188081503	0.862995068339218	11.5441205941026	18.6882707047932	0.158590752338085	0.00594096023468729	0.0354998356821706	0.0256579338805596	0.00237697971836683	0.349479991799192	1.48139779195855	0.162246257943714	0.0940439476860608	29.3227407519316	0.0956150575260021	0.0627561549282929	0.714555503008542	0.00424873409034545	13.4082618616455	0.237142631110883	0.053563046682484	0.149989918056082	1.88595114881753	11.4383214458335	0.656652988416213	7.36490319223198	0.0589069887404206	0.0204441262658503	0.010163293998343	0.0104355568814626	0.00351497801455554	0.378679936409185	0.127902444490633	1.68703400156318	0.0064219862087239	17.1599478865543	0.0245565373937608	0.414880024368409	1.09518176918728	0.30539370050982	1.95901879910197	0.0962137582020613	0.150215347638656	1.36783043879474	10.0911770419652	0.04439762688116	4.82537378690968	2.00904594924671	0.00453645194733548	0.393211835267894	0.00838620181535613	0.00596298255308115	5.4774418385582	0.00459676164154152	0.0395900142120938	17.1558687186825	0.0820601957625742	0.050839277065176	0.0731477101946796	5.87710473616856	0.334929574503217	0.201733516126949	0.016908711905413	1948.35541729893	181.194094436932	0.430927322683598	0.396669344156513	0.0311648764502428	0.488723310178846	15.39266142412	92.9090955804599	0.00945087002036604	0.00887186679114886	0.0822323178824533	40.8426077476538	0.888325519092538	0.00828942972879748	113.792056029411	0.18585680016579	0.0987678637409607	0.274052299066067	33.3791795458825	0.00310219592511787	0.722310006717956	0.0556350239314747	9.56458902137492	3.25297056159068	0.0484690977841915	1.82382478324252	5.74417554653797	0.535285917685857	0.00039294058959473	1.49833647631537	0.185187384926734	0.0586787117455554	12.641609430577	1011.79270919232	2.57695232369487	0.789792536217105	0.415609609603989	3.30725538043091	614.478126202018	3.18889591665958	2201.65780599586	0.0108692540223635	0.0365797446919573	0.00156871075471562	0.073384930656853	2.0707792081608	327.422354025542	0.382165840364127	0.0878338137286327	144.995292546323	78.1250632181051	15.2026222777508	4.56794883146626	0.0114674863942526	3.03871762357133	22.8384999216786	649.616265551405	35.3081357321828	12.2160029239981	0.0141071062466813	0.129545009061855	0.0156513904161221	5.38721458499454	24.04527922111	2.93555353850988	0.0146289248887814	0.00356286210246954	0.799384781609214	2.62776828290117	0.337622018255242	0.466811027972588	229.814308276717	0.0693785110148732	1.12289724257283	0.00321943472299411	0.00176381194992423	0.00388101756286881	0.00442085490316867	0.0108496811259616	0.00576126336749794	0.173627852645329	0.0125010899456168	0.0096815753867888	0.00328590303285482	0.357413826077625	3.85311947219481	0.219649597474855	0.0182619969624326	0.112925379305901	10.1285697821209	0.422267690749099	32.6708971829265	23.9820809536076	0.40079889100637	3.27673481751181	7.78845839661803	0.318167127031616	2.71541249972622	0.204227704542244	0.0697206677724021	0.494148875768543	1.93898081578999	109.912236354992	0.056080725732768	27.8784985234374	0.0445749893610564	0.960467616857336	0.00954384026452812	0.0245345374353607	0.0157608987412058	2.02049804096135	0.0511735933990885	6.04499183607751	2.03121921666829	1.76804467082349	7.00095497468654	11.5108661709849	0.00389479423112117	2.35389818974214	0.00766207887812238	0.0233618891545638	2.14827375857112	0.0345848269366835	1.35947204724383	30.1565075069181	0.0972473323346934	0.0387066956872591	0.115946656081369	0.0257302961249649	0.0147768381381598	0.0056459857927533	0.0138912783959714	296.224723649887	1.1185746177056	220.610920701069	0.00931905990307153	0.102949090602523	0.0170537579213998	0.017275281996474	8.79239062308919	2.41107338388434	1746.95565160573	66.8238005637619	0.0194085813181363	0.0946984079082735	0.0160108463282572	2.56822449958651	0.00135470062482738	0.0563306260604318	7.09330351885825	0.117457729514164	0.124835193175543	0.762287941330693	0.138742651825835	0.00628350478838917	89.7086978130807	0.00432491428689738	246.863666306717	0.305352564588413	0.0257361541819479	1.76666654890034	0.00615484585062888	0.0153187818207822	0.0254725692477866	0.127630275790784	14.2929685994436	0.156612517609878	0.0276703104341501	0.159181242039175	31.4498374142384	12.5921619661632	0.00500215890307475	0.0988888085536096	0.00296196492789322	0.138581103848258	2.20281308211634	0.0712032110301338	2.58298649839811	0.263675045148838	0.53459926885202	0.368547813660488	0.826417124139468	12.8027889863765	0.00440047941754933	0.0331157345450262	4.68172436569138	3.468261991978	131.16645566315	1.58845627027511	1.79401046345894	3.93444923699445	2.53580490265131	87.8368078453355	0.0158526279576944	0.0503459384857716	13.1715359661462	25.0112641490182	7.6329451281929	0.268143805259137	5.88878647155226	2.15854967079446	0.145372951309584	0.0304254627521313	0.0912084908593618	17.840848357879	1.86637646903645	0.244271729362394	15.3592807365194	0.177193886730426	0.137464347055672	0.0197064244484524	0.00966429473808219	75.4251691978279	3.73144703742552	0.00862461841276265	0.526102399061652	0.236912062318694	1.12849640034003	6.84019320603484	6.24911976827965	9.86177654857053	0.00555777299170847	0.0690182674495587	0.0128876139233121	0.038579695407906	0.182663250560141	13.2225134547428	1.70219046266285	0.127271865887717	0.0114005300049637	6.52285436864667	1.61808643053931	1.44356247623694	0.0161089472082626	4.14437026604748	0.00343072640313622	0.0639790628626718	0.00370670625655442	0.262457985920495	0.00697771467538322	0.406802383659589	0.00330801368225017	0.0897493508143469	34.9972854540023	32.2704631024473	0.00482179956567436	0.49011388469867	0.119740958674778	0.607264751527993	0.663352103942733	0.114883972216808	10.2781164026467	0.163178951727881	5.15560108407294	0.0211213834505703	1.67702378455867	12.0476377194859	0.0204611390123855	12.0396940286172	0.260093601974994	7.30731232357409	0.0135736130831393	0.174824133833853	0.26408128710012	1.25156621500547	5.29389432448531	0.0387431857692589	0.0540312305202015	81.5355335683643	21.2886889461787	4.72898279629463	1.29283649314015	30.5003163194329	0.21205959135524	0.141062698698223	0.0802061725007929	1.25529095228487	16.3870738120414	0.143523670076402	585.362698459704	0.010491721019325	0.0108817543041215	0.0643634312094401	0.0141229294185234	37.0163617656173	0.0894820828652101	0.0914849278029132	212.370197099683	9.12921617695853	273.484008324793	0.12933476416156	0.0287283058094484	0.13304985376978	0.00872181056932207	0.0205653759404534	0.00239349178878194	0.514098087599063	0.0386720209579904	0.665882203234365	0.710138384111774	0.29967969363113	16.6859873551455	1.0451974154402	0.0617351274209775	0.0418605210232547	0.0453628504499587	8.8531023212259	0.663567685609099	113.865123617336	0.651412918282043	14.9100328728812	0.00981297664534096	0.00567530164146534	0.0225874203553904	38.3575541081002	0.01810750327947	11.4605217412165	1.28419837371691	0.000752062510663782	0.0543378991780602	0.0130333935860531	2.92092190238842	0.550915569921131	0.187134963189797	0.587795075796822	0.217132335023254	0.0759812695901894	5.33878916719143	0.587093116766595	1.24527491777113	1.24393132262469	0.0129736652280644	351.632806787588	0.0597430161766701	0.16972940944597	0.045747250108267	0.868313388774907	0.467771950494511	4.93289129667439	0.864735710940143	67.828968685171	0.0193517250215899	0.0799452607002225	1.90212041330173	0.069091173054036	104.206567044813	0.733089986690379	0.372587014338444	0.00660593606052417	0.694455086050347	8.59257892124008	11.6810369266904	0.373960239111682	0.154136065297599	0.15173236610843	3.84940448671669	1.69377286256409	0.226202921504848	568.441840462426	0.81705631420569	15.2031250370233	0.701286559359789	13.7761302556699	0.00993212933396799	0.4858968751561	0.00974704003109089
p0085	0.0814395155092639	0.088036722199174	27.0752095566132	1.21028706294039	0.656273024194458	0.00617622287004161	0.00513003316488305	4.74657723303586	132.269885458689	0.158733675334689	35.2071362184433	4.55834240095136	34.9788799642094	0.0329896535318596	0.00533762136919222	0.311828712044451	0.0726511297381006	124.621604169358	114.907691508412	0.104340533275444	155.345722983037	7.88441232430195	0.860142856700371	2.68404154705899	0.0290948670608351	0.604932317734546	2.45770032119085	0.0036159992717116	0.00735497902388606	0.112350066779328	1.46524371780285	94.2811957573956	6.12741593196888	0.63275497561995	0.00605246708570652	0.00367076464480053	0.00706029708227884	0.00721272879052238	0.298486858650012	1.90857382427667	0.178572199444607	0.059059182205701	32.8197154807509	0.333394452878156	0.0595588628193164	0.538892149211082	0.00448124055321076	13.2122101873781	0.754058898449525	0.0587538087296055	0.331044616378425	2.20614834612157	3.34184761993031	0.700347032105359	20.8451370830807	0.1814977804824	0.0500085132857984	0.00275696008340561	0.0152635437707492	0.115636334192229	0.512803360922551	0.104536326566346	2.03454345107562	0.0178991511276663	3.36097746634614	0.00528932690906991	0.847755760149829	1.14693873273429	0.620526760559806	2.4730211403465	0.0351089052643156	0.0138275447362207	9.34671423008965	5.43516395362088	0.0592468909283395	5.76389025168036	2.25350626551097	0.00429434286270245	0.00466918046107795	0.00505631071590831	0.0114255290339393	19.2644914905184	0.00163860863758986	0.0667338713390862	21.2677548664002	0.386686160985678	0.0728407934910557	0.0131752374851403	6.9672648690674	0.487387904103468	0.241238922945517	0.017584160636883	2315.25766014857	158.333607519339	10.0794113739279	0.156948236246884	0.0297753171177549	0.444118701345906	19.2858160142474	156.787812904835	0.00240766228364409	0.0162738653639386	0.046356246333057	41.5982796966882	0.359208620157468	0.00198391125749748	200.392211368758	0.0731778800875204	0.0596231736131741	0.325354294225721	6.79410444767821	0.0063062918038706	0.3645205003724	0.339399125503393	13.6361271610014	6.57723900626005	0.0218441713415421	1.13724617062099	4.06331983228718	0.331498907312489	0.000242504227034375	1.55597504425266	0.720894279775683	0.0692613038276336	10.6814659861996	1673.41220700806	3.11694085719075	3.04872191659747	1.08326289180577	4.74874197884883	1087.00483375692	1.27939014864461	2599.38331961739	0.00821090902158924	0.0168268980141407	0.00291733794284982	0.319423291268005	1.93448719250555	298.867295205791	0.44704149970965	0.0866584353115157	166.506043585673	74.0702571653714	8.90916234496679	2.73069792517919	0.00294537595785376	3.37163307795499	37.9879050436068	793.364114580777	92.2442392288658	0.566828989345412	0.0339576917844648	0.0383001741210223	0.0416884593643587	2.68623062455254	26.0878778667386	1.31352006538772	0.00847095655413037	0.0051744151356275	0.706211806883166	1.16831516292135	1.63958011109455	1.68331674977716	266.160582102407	0.0307765156252199	0.0527275779763368	0.00165679195001097	0.0039956054370774	0.00646125489795876	0.00485128214478423	0.0064759915905628	0.00983266060791018	0.392207167521138	0.0019256747958387	0.00566996729360424	0.00881332238328898	2.34669165149859	3.15481560412992	0.188549644057104	0.0149405618491477	0.0782230754762411	34.7301797359982	0.43314118162078	57.108304488201	14.0055117093571	1.82439887114742	7.46844693828186	36.4929129733556	1.0128085486666	0.976506270715149	0.507718597919862	0.0463719007272719	0.286423459883901	1.89673571994237	70.1213549198431	0.0322917359663992	44.8305831139685	0.0126201821138361	0.501148240971422	0.00375393009079553	0.0257959530255819	0.00498850958599753	1.44997636368212	0.0412085945931263	1.13464003503556	2.38732936136904	2.63011770181079	0.195082479239535	21.3695206934455	0.00301323667498204	0.589792761031274	0.01378286990517	0.00754313409601632	0.490397581497573	0.00941548873740223	0.489596814828624	6.86981081061329	0.0728508780484437	0.0210399010471822	0.129307509909201	0.0271187379444641	0.00135407343136046	0.00394169727777324	0.00951527356330986	288.871542787453	0.622519250638549	73.3680241084752	0.0164004870555918	0.163354543397088	0.0418394272200931	0.0463077550666812	153.27730254667	1.5085974376929	1877.90559925613	21.0051514104016	0.0132823563949673	0.145898418835529	0.00234449646778717	1.13199182804191	0.00584438292780902	0.0818381302931394	14.7092190940625	0.215323422914377	0.0096551633845733	1.36975212795387	0.0307161612638903	0.0105149081672312	162.270566000874	0.00116477876223404	112.663254692323	0.337338947214594	0.0303661980679993	4.20223674509434	0.0118060024279332	0.00534839262442348	0.0247104864105829	0.0261818476904409	90.9090732336365	0.338717685568508	0.0174666591955749	0.149196134128747	195.263543309858	10.9573354607111	0.0133403770971059	0.0534794285864404	0.00217702457687012	0.0960341540103812	0.840520382089772	0.364376818434769	0.537522186164485	0.13876747900329	0.625287784129537	0.197706376416	0.405480505231263	7.82639536521732	0.00042529290447105	0.00994433913451174	1.6836089290799	3.73381383034644	152.986008395492	1.91016550782785	0.367503325933449	12.1099905532522	0.720449169869811	87.8115003681427	0.00829266703240675	0.0883411776054729	23.8643108133349	23.5562172933714	1.25038910189746	0.285233287908328	5.70497023559042	1.97968380772419	0.281705368248418	0.0431770003501724	0.379047116611492	9.33209591123011	1.81704812944086	0.0641512714050949	19.9567334479234	0.143714443631149	0.309998513829023	0.00824705904467373	0.0176714829987135	71.8559909856583	3.01214459203514	0.0772952444148796	1.09481673864008	0.360935252076449	1.25548765200859	7.95782876984917	7.98955822383497	3.26335751256287	0.0209204466377299	0.0205130190356232	0.0260795806713441	0.0269510342389126	0.406708062410896	3.82161095300856	0.584346353327362	0.190620836855231	0.00322985437536189	5.37559243745094	0.425892392717075	0.277523056104226	0.0304389942581793	2.97119275075591	0.00327717099076299	0.103155157099354	0.00450332105307538	0.568385229187882	0.00388096325683596	0.34055729831055	0.00498500714163182	0.0328241648888059	108.482997031541	15.617047831093	0.0165426113945839	0.356017369646892	0.253623138406546	0.520267964238017	3.24209984200768	0.157478011586549	4.30939775696533	0.613470006511525	9.71852585974753	0.00107544209959878	1.21988645683976	6.44089009323876	0.0297878713806643	5.28239234605504	0.360572232338857	2.47036334536295	0.00211638749246655	0.0807200013431304	0.446696938068943	0.664056708398744	0.611245757833559	0.1561672618517	0.0178214428124108	86.8540900244601	79.5584377166182	26.172165698507	3.70080280170122	20.7971953351804	0.413524854648634	0.117774087564005	0.0837640283957788	0.586795396891861	6.85911512901265	0.0522556804505958	481.202372752323	0.0218324150431647	0.0120798306166045	1.6559943642731	0.0190096561780168	26.3145203700149	0.146359355361373	0.153934529322675	347.574725093882	1.98666311218194	717.108670152872	0.0958202251562365	0.12669597904436	0.243996545344162	0.0054465682614939	0.0140665534934246	0.00731028429913763	0.551859255118999	0.0429695009282909	0.615016585040073	0.163548625013389	0.40839636104588	1.11222874920494	0.526517145044698	0.172346795969447	0.033801156971919	0.0746388011212064	3.72927954039795	5.0049145149491	193.904258166275	0.492282780114036	10.0975349186327	0.00242724463028274	0.00833293608294336	0.0144982364506547	16.5215577606758	0.0193131841455433	10.1059495060206	1.04272586239119	0.00278953096514462	0.118827512597456	0.0101013204845066	2.32545762130008	0.266668266641947	0.0613236990111706	1.01431810783849	0.136973331893832	0.01514866215098	7.5098941618672	1.26700741593135	2.05504656653344	1.09666603067804	0.00155210615252988	226.6212226148	0.027169921964296	0.0146255777844472	0.0178511523334734	0.341023443009989	0.107296743668716	2.99993861256289	0.532797340738325	42.3583642472613	0.00359803091327871	0.0380786049529842	8.29044262399551	0.235958494764631	106.300464687304	0.876253346843685	0.278655871946343	0.0536707698883031	0.973430307824495	5.23313669248077	13.7597391967087	0.0344467321990126	0.03760612281953	0.027814279312197	2.62655288435178	2.10107799275027	0.0905575332544541	590.898899017876	0.497012846998641	14.8729716185743	0.379004652709696	9.34123719221962	0.013610407011933	0.128227965287225	0.00310578776413479
p0045	0.454368860413739	0.190489754958232	47.6890338229313	1.31233027189818	0.637179972932393	0.00153602604125905	0.0033080844123124	4.24955522754877	180.45109232671	0.182235919671264	26.76547748726	9.64745106176075	44.9658725107155	0.00749874336345461	0.00907621645730687	0.198156212400481	0.104532533808301	165.435001766463	103.891953137881	0.0906823104201657	167.190978794684	6.00047062511882	1.06225532998414	2.88339584006695	0.00719550653509212	0.633070710573883	2.01532536181802	0.0166691998033464	0.0269381083803954	0.282857933059183	0.963770403552997	95.9422251732339	8.24612786292033	0.631934580229157	0.00645328267123237	0.046364359936861	0.0230885625402166	0.00446020459768761	0.466967032706037	2.03094751825306	0.0146514285014243	0.0539997303277927	25.0167129235763	0.127898259601631	0.0313992090703378	0.636733891695853	0.0068322549629458	12.4640005633392	0.231932891009847	0.037388107240233	0.152748645326591	2.01462398184255	2.95043387916657	0.476502122331665	22.7882817031754	0.0186881079844412	0.0583154245373	0.00888748595657148	0.0143003499384978	0.0496640297295449	1.01230574706316	0.0397868415905322	2.16567764747938	0.0127272398434616	3.20566632173983	0.0249407960047975	0.0239406494525521	2.22836404538628	0.407203726110855	2.62406875856923	0.647044782688543	0.0305752433978033	11.8676009503064	11.7301610548643	0.0395595670987387	10.3085630867113	2.97980281338546	0.00201143272364168	0.0692474576244242	0.00991090072328748	0.0316819833513617	43.6823390060898	0.00162290047811663	0.115715270272562	28.4720309661698	0.785081445425386	0.241672185562102	0.0171603682490395	4.82001258938202	0.68178950460008	1.21024491932592	0.020763274443845	3959.2760310262	246.773648531229	0.113454270266998	0.119660098032422	0.21230937571087	0.471145736846586	33.1478323367713	298.68415103797	0.00834356936436454	0.0187852524017868	0.0445817524636073	131.525615137242	2.05446193944604	0.0142580823201669	387.288898408706	0.0333808086216169	0.0651148202226828	0.129371497377466	13.6359277508105	0.00505794992769651	1.20927811040885	0.0305981463465155	11.9159301556937	6.55438642251742	0.148076110844225	0.558888932408042	2.77237332642822	0.321747962013711	0.00105467163264736	2.41078476816124	0.0969625562890381	0.100031358038316	18.7076722828018	3079.89856585859	4.8962537470499	19.8834400730732	1.24756692729393	1.94468966358868	1098.70664427215	2.74921665856727	4262.80050095962	0.00681460382452181	0.021479555156535	0.0067901769459125	0.0632175817387663	1.37203928185561	463.982210074621	0.296703275005575	0.100333845409163	232.080441394737	27.0628133120024	5.7080306668576	4.49429779462847	0.0292077479649912	2.5601324825643	69.0032953150437	974.344418276243	4.82740874491735	3.39974204838177	0.023929626678189	0.107293494467633	0.0294002838816883	4.27030428511219	55.8729092960697	1.3614477826974	0.018931723386243	0.0128192520920998	0.782047471994498	1.53213067334334	2.38876261639672	3.54535403074476	249.560238595699	0.0555196652453171	0.0184135008756045	0.00526107345551623	0.0122262183685694	0.00199174403784068	0.0103089012268563	0.00810109679301392	0.00155856252227063	0.384630867130182	0.00433419738985852	0.00794290158350413	0.00147340679830307	0.480502937547606	3.19384006130707	0.111467918990631	0.0317719028544835	0.0148037337082428	21.555886610048	0.358327365829309	105.380194880341	83.6373036460546	1.26595172837776	4.71600389145432	4.98497259850556	0.954849109008638	1.61423720355124	0.630143069618338	0.125916492334345	0.476455234689314	2.06964360930607	76.5560621670754	0.0515824567803606	68.8003374330309	0.0173354015718835	0.635511345354939	0.00543983057989907	0.0280690115932731	0.0175847896379663	1.1389122649205	0.0671762036468119	11.5462361150668	2.3048769499383	2.87769802352546	3.06958471164768	35.7403385972848	0.00228023050033017	0.956821203199495	0.00794193968247216	0.00642450681615839	1.93099846667785	0.0451797235276448	0.759588938974718	6.39979926099853	0.016650242034282	0.0119546079510222	0.18038264444662	0.0387004528090489	0.003461748463546	0.011923295450363	0.017434879453314	286.121758863116	0.352446810654354	109.186794195106	0.0143987996890137	0.257505774517594	0.00390659149836716	0.0189613658422551	3.23147698471599	1.17577105847383	3142.56366143318	33.6164124860881	0.0189576729391333	0.299218112938044	0.0222224263760202	1.60670498650602	0.00874841464198329	0.0743258595251426	19.6124205740649	0.275579057405969	0.0105833291861417	1.97029748117305	0.012807435902033	0.0103735247131494	218.213820877389	0.00727584083095649	166.806753803838	0.170577477965193	0.00320690523497787	0.334063259216261	0.00321949476617265	0.0095689877641607	0.0212902654752779	0.0275441203465685	73.0720044453422	0.263153248311381	0.0200973906588567	0.134722997183329	54.4512573559549	5.76262757318762	0.0143010137019362	0.0763363530275857	0.00149660691261143	0.0949364627164587	0.901612884746377	0.0653358581909345	0.928920437127132	0.10751296530321	0.0303377943739721	0.213781687165911	0.184278101868812	5.12010175714545	0.00147545707738242	0.0179159014189314	2.23360566289923	4.63637134893183	128.213374992677	2.94624454200229	1.61450969713017	14.5981370888863	1.47622626595632	131.615506114562	0.0105241225400346	0.0420490923532388	13.8684852134884	47.6386820674798	6.23244544387068	0.406876042167631	6.00384097693167	2.11888569782323	0.307747095916277	0.11668908037195	0.0791690606572963	12.275322930436	1.74765039126724	0.0699861666894825	9.47864537124638	0.162311746754828	0.286380195167748	0.0328105659068832	0.00625184393700965	60.4733527876354	5.49560026676919	0.0351276403978282	0.687480227679635	0.246727119582143	1.14281703676495	5.14985983790948	2.911779111478	3.36712229199147	0.00854578649318491	0.126705719720786	0.0306854998968272	0.132491246068642	0.324850214995512	22.3456950757443	0.559202071078577	0.0844870305318904	0.00324402833865285	10.2903901133872	0.544687048094689	1.64050024151669	0.0453663737340998	3.42715497776779	0.00349993247481999	0.04234440001013	0.00210293038485712	0.597472209291768	0.00255037351143027	0.740522875309774	0.00151833050971602	0.113137512527586	270.850846984512	8.35026205221824	0.00358827608883086	0.805728435018572	0.868772304153442	0.69029241995488	1.41588726406637	0.197004454752705	3.64660267252476	0.734993401899292	13.7139330783617	0.0169698414038692	1.56850675026819	6.09756333042574	0.0790909396288257	7.1065912105093	0.338511636248049	4.17120392438791	0.000452924627110211	0.179889981168966	0.471516129588342	1.00041252083013	1.01026865218916	0.219355121000093	0.00422875653817572	82.8543250148819	68.9452678039233	0.533111144189631	0.446601488237716	22.4909384203616	0.273015452508962	0.141319468860985	0.116875073131595	0.690884733832377	4.97547424377043	0.20670959948293	796.102456032589	0.0109963849923768	0.0159365781426969	0.0666028326587998	0.00900902467027922	54.0635634971349	0.149183363442379	0.123673343258292	637.704511185094	36.0712359682369	1168.00059232173	0.178858721117732	0.0332754218516503	0.451086680304512	0.0102241138942414	0.0115303625190857	0.00251937694162787	0.386472170099171	0.0309614986963776	0.841533109568783	0.905577051183418	0.653155166853411	2.84913863799478	0.393749620428064	0.147804670072062	0.0649219592512165	0.0840598524849119	8.12517125476324	0.578509414537679	370.533801458936	0.159930006265628	7.84096545655436	0.00319201768241251	0.00432414732745033	0.00346574232522908	29.4597168575959	0.0243190266270184	18.0025267663293	2.2357854507835	0.00130490945521053	0.0456392675218685	0.0133014468866838	3.49527773072569	0.184598599591576	0.0417946039044856	1.03824830836619	0.133864597424314	0.0233871619634173	8.33148825254635	0.968614855753359	2.17053410749857	4.71271917275932	0.0139977031672325	652.098504108139	0.15600296425708	0.0100159403248872	0.0161061178919439	0.693146997227746	0.00086397088793149	3.72475315058579	0.825662885433473	41.9767392644462	0.01598033808541	0.223356626153317	5.47024945241925	0.164355150568557	22.9263443032848	0.787329712325807	0.36777411333682	0.00207805392026477	0.859215825660413	5.17259624064135	11.0213757422328	0.202094896559265	0.0958642660230169	0.0704309546672425	3.29533091724391	1.94142691094942	0.23576699450235	1033.38535478533	1.67571078301567	34.9974133340991	1.8610869709634	8.41115518698629	0.0146642207202116	0.245495180476345	0.0145399868694688
p0241	0.163163439169841	0.0338744297118939	83.7262866992991	1.20314426771562	1.03923213247735	0.00399563915443171	0.0203169327694666	3.78527566033877	190.593624299067	0.30670575039745	74.4227726851072	7.08935629718901	35.1205520576369	0.0246693907128082	0.00769603016566837	1.28395483855635	0.123912598335741	157.70234613597	72.7956880911153	0.240412628534229	195.178565182258	16.6235138038869	0.878356015448688	1.92258950415697	0.0159365855819822	0.706876210937736	1.59422736129262	0.00536589131398263	0.00798535421304096	0.394114084814541	0.817078153511776	18.6826997975912	7.9120973489711	0.113793189310837	0.00723168964197886	0.00775827252189136	0.0103220444646108	0.00292310689575353	0.564015867480852	2.01074306030036	0.363238858896269	0.163574074843908	17.9246941112391	0.124105045353865	0.040520047354867	0.595140249342372	0.00215782212296156	17.8161401030114	0.332150223044206	0.019391226270725	0.167611598249287	2.4329521107038	4.33876695075107	0.505671826746866	10.183729897869	0.0525509204880205	0.04809935490766	0.0035315390876922	0.0251259245029064	0.0124290519106347	0.755067276046482	0.134363174170702	1.86813176063635	0.00342267410384146	1.88801684812007	0.0177102417025909	0.433470837985757	1.16294402265766	0.511360911263686	2.41830853070303	0.0954784127395534	0.130318748911733	10.8971174261231	10.7916218970529	0.0797392075618722	6.38811930923916	2.37536927166656	0.00514862310602505	0.157790098325538	0.0118583779116806	0.00270099649770814	10.030187517294	0.000187734897772963	0.0264288801731981	23.127930390376	0.278158345688601	0.0129945026801573	0.0551201859379064	5.36279614473162	0.645094823740196	0.026735991145211	0.0509480420736089	3479.26056781031	250.217204477354	0.511337266679613	0.329350513331308	0.0244508576729406	0.548471770127556	17.0227271702278	110.621912841043	0.00157142943030804	0.0114462667220498	0.052830868349245	3.04236082186894	0.0328680414995388	0.00636888155018296	307.678802398902	0.0443016309723338	0.079644319407292	0.219955770729022	23.3826011124478	0.00136823560940413	0.698118886727801	0.18032714146217	2.47685356783875	4.96132847675224	0.0695985682419366	1.665192587661	3.96660609853142	0.290410068612	0.000617249330476934	1.12378147970377	0.132118635949885	0.0537219751240298	12.3351046633152	2586.68557778029	3.20613672196311	1.95356596467007	0.952844084293973	2.22742023724055	618.754506136265	2.93166308569234	3840.99948130755	0.0117569612326367	0.0297305629113348	0.00136273886304272	0.0199851436853538	1.00617576163445	167.903224245081	0.391059332562924	0.0683507427258256	252.278995962278	27.806294775531	8.76032715275169	3.50664715177287	0.11131704018962	2.25991009417209	54.8017342005703	875.627059007163	59.2188636479977	0.800690632191522	0.039879837336517	0.0764125370069996	0.0711593047185201	3.25720127365592	25.6398047043031	1.69637321516795	0.0216112322708416	0.0061799647541646	1.06041876462127	1.20043331196983	0.377537918261291	0.366128549877014	177.50642708463	0.0105827518813808	0.0574444707502775	0.00400068742734075	0.00633358516367354	0.00351071689309758	0.00500695746207492	0.00921393378028077	0.00495782225151515	0.32224267730839	0.00323136813861626	0.00312983344231201	0.00224499646171102	0.460005104908087	2.91240053681415	0.154697076051778	0.104248834221375	0.0391445896917533	10.8750393000721	0.453953317151716	54.8657884030475	16.7332387220409	1.46171733940836	4.3658216036229	13.7092408852823	0.559475973695765	0.685784396526765	0.100409352691731	0.0581167196752732	0.297683125976802	2.20242872075224	73.3130640405343	0.0502637367164592	88.5673442515961	0.00378942383183494	0.460312862087839	0.00360562107852304	0.0179411070612918	0.0212971486321988	0.315390683297779	0.0254716568671399	3.06858674753269	4.69105868764643	1.21688044907846	2.09827746466771	19.7333814031943	0.00391452461527662	0.529309369662904	0.0149702298671174	0.0101036399903802	0.773968197341942	0.0744508264587613	0.236208047178286	2.19368037417374	0.0615551109177025	0.0285155102452747	0.109779765831299	0.0489251622074657	0.00914940650741313	0.0212448998937201	0.0280556685152733	280.625106212397	0.429037381419942	95.969474096167	0.00780917897959745	0.15005441465183	0.031047922549287	0.0579402755144308	3.16045397684527	1.70859644480059	3112.51667163328	37.814080200453	0.0479931684204555	0.0843606502647367	0.00442492381289784	2.59005168084509	0.00197859998072442	0.0381634534253229	8.53937457028595	0.211186538350987	0.00333531839988986	0.465797288890386	0.0129542399609787	0.00265645869725358	164.859270624341	0.00245879915900707	217.25978106548	0.201978087955837	0.0195284187338602	0.287864868554994	0.00472980405351512	0.00216384357050906	0.00574156118747722	0.185567332928192	31.3423878885938	0.084872567249565	0.037297654892572	0.327156484602693	208.329458489518	14.8216708161187	0.110831921308045	0.0746003290079362	0.000506497772273141	0.267177293255411	1.22383465792444	3.01254136090748	1.34276506916039	0.152181172412351	0.233530211865504	0.303329623741086	0.405808264915008	5.91468343877712	0.00194188144434674	0.0140512792362572	2.09598861468768	5.24898468477662	87.5459670679868	0.69382584818862	0.510988002479974	8.61317441610582	2.16046141055187	117.650243679051	0.00910382220257373	0.0795497295458304	7.66212030151634	5.78190344293667	0.534325754903722	0.309559668794396	12.0223405378025	4.73871892205036	0.19226961197651	0.0436902117099967	0.0897160043123932	9.59754748162228	2.84401656371419	0.110863996913392	14.3644021388355	0.109090762484227	0.136451754603569	0.0228547870618372	0.00626529217314534	72.1836886597063	3.10998910151598	0.0043908558112325	1.00514147580179	0.405080744151696	1.23758632831069	6.04666531410225	12.042919364561	8.95457739362639	0.019502010820973	0.0229139694404408	0.00665772437854184	0.0663005588022359	0.189872676626275	5.72963966960539	0.529832644328374	0.0776288913693958	0.00143599550385107	5.12150441260035	0.384383200584383	1.55680056246636	0.00815500552734889	4.77003412946723	0.00170073193738414	0.0266145662093094	0.00261608390298007	0.37171632932807	0.00445533660923156	0.0601402711852748	0.00508389243297106	0.0546915368726818	77.7759009482243	27.7357911952925	0.00598120587722313	1.0717880260324	0.0618775749341331	0.404598826478473	0.931683565565166	0.119284388299089	2.64109438513026	0.0791787786274712	7.34401653670443	0.0171255380763611	0.934886650569804	4.10640781059132	0.02081587085158	6.36091705287522	0.22758719970221	3.4506783537589	0.00337313800414817	0.0667258177733232	0.345703158332316	0.202284673568433	0.180283645516727	0.0570483882502617	0.011555940461886	59.6175207536128	64.8502684209135	18.4239817454488	2.6374520504851	18.7156888458008	0.464215796820213	0.0565790793879882	0.149900830346219	0.816915319382439	4.0297701754838	0.072591086122738	812.781834355084	0.00690134048385108	0.00534124451911268	0.124119485998784	0.0075790128418965	37.3080238285734	0.110540212995681	0.0822028038589772	451.185443515546	1.7867859452472	388.326469122228	0.131928770307129	0.0533756173024061	0.451748836802375	0.0104320807783776	0.0567611593932745	0.00282223323136517	0.42647287753702	1.36689286972679	0.958048827119706	0.590131913619253	0.733694228813167	11.0048166024258	0.687880382953318	0.0950033686152251	0.0287199600000624	0.0393547382385061	9.07700432865421	1.59945571431671	301.981161865591	0.183962461078597	9.40382727548154	0.00429099365144771	0.0056718062034108	0.00621332240091481	26.7426116200259	0.0133349504142295	49.9511907862687	3.62732046350913	0.00243297003885028	0.15535838359225	0.0195552510455271	2.35649405342089	0.0852789178786819	0.187527895587236	1.09009762300997	0.146760668696533	0.0246052784692033	7.04173997806165	8.65852877156017	2.12888747661764	1.42580943914021	0.00441038345434931	694.235359073797	0.183729549892355	0.0136951289874361	0.00425083539032048	0.210493412074776	0.0447752290526682	4.10064878028797	0.61629556542646	32.1194266540175	0.00638957173823247	0.435541507521028	1.38468362896981	0.045730036071926	76.2003358069501	1.18386332289907	0.307859865846044	0.134380707703442	1.29273981863213	6.74317240695947	10.82711002231	0.044726183257185	0.0230372845265116	0.032711953811387	2.55866897348583	2.31101299446654	0.0976640484596532	691.664313391416	1.38341373572566	32.7141736810926	0.354249958151216	9.98555058435952	0.217912604162654	0.153124565093856	0.00191122173769274
p0188	0.168478133655229	0.122694022986592	5.62797769251506	2.50664771438563	0.898777281954189	0.00269133627420632	0.0481627334770001	2.56967718302311	129.617982736632	0.104645388003205	55.6995011576569	3.0385480479292	75.9365313596205	0.0106488919889372	0.0108758750304448	0.806026045816512	0.0391339274395372	147.996236632837	77.4584410032252	0.183307008499757	20.5892172694044	14.4287259646266	1.1435972845738	1.48482078267454	0.0102311546788665	0.673540700560476	1.51595560738766	0.016890662264737	0.00837634488977378	0.152789663313307	1.20350415512776	7.64928064847456	18.5584752572936	0.176606197971929	0.00456889690014012	0.0191680656945287	0.0789752875899405	0.00809986621974616	0.239614808435603	1.10393783031012	0.160864250865629	0.117133868235938	20.4661310062056	0.128447845826797	0.0510280137261129	0.609691798066307	0.00417565913414054	16.1985634619364	0.175582397849988	0.0116065512526826	0.0651803374503163	1.96437519572736	4.8385504266628	0.522019700904361	8.28949651259136	0.0728171844526306	0.0403820121012519	0.00944930663054643	0.0312489649530224	0.0119396715482417	0.876030200759831	0.173180773836026	1.64396673077248	0.0432959204337684	4.61036456817297	0.0114141996296025	0.100666327661943	1.13747008092919	0.380060664096007	1.56690944303974	0.229145247798098	0.10683987967234	9.90989816999556	7.88540841455394	0.0603103499942603	5.22116270497634	2.13618496724715	0.00420467648281903	0.254285048081036	0.0131909707021418	0.0183922677671754	4.99110333337516	0.00342153240158312	0.0394510499032843	18.3754369195194	0.191321857117103	0.099051223583735	0.0428503237541861	2.93961096858803	0.253303769372865	0.106820080017866	0.0274545444045884	2362.65464260108	233.647892379566	0.461318780521999	0.273906296726529	0.0784968709412719	0.316166235118707	19.0967578044126	140.376485870933	0.00490263785849096	0.0100072361611132	0.0739674620886553	40.1845134150454	0.483141493486655	0.00550449449306707	133.776743167821	0.126851723009719	0.094702151183883	0.132737016230678	22.0404175563972	0.00305823697666566	1.10516438824392	0.0972949345250962	3.34431071590329	4.51444625716437	0.0434750116683107	1.47309912381935	5.60765094895117	0.706416227927077	0.000226052479426793	5.6693787059189	0.196539136540269	0.0553679496005346	12.1709548319953	883.322597093037	3.26157692893977	2.18033294385136	0.437745456300055	7.16492393843698	633.452481150405	2.33480729944229	2653.54919528685	0.0133473134486888	0.00965103797399762	0.00193668896039552	0.0380477507305639	2.56821260916563	356.963504043892	2.41505177902277	0.0697899586776487	122.070103719786	35.5254381563015	11.3046962583311	2.63206414641815	0.106933219390356	2.99285000717887	23.5105201053727	755.690638867465	10.4990613279177	12.7498295944099	0.0241995567469402	0.0776858768635575	0.0543673168374518	4.61434379828906	20.974246103013	2.30982761714346	0.0055860878044829	0.0134624320108234	0.844059092635761	1.75080012314712	0.81311546702461	0.343391314717167	185.113984795291	0.0607086861413702	0.314815622600459	0.00581375211296225	0.00762186919119129	0.00234428534063941	0.00237372698073923	0.0166374592886268	0.0112660089505799	0.144060364544316	0.000745301297076716	0.00880544698802389	0.00476359932436488	0.629928066798561	2.59956707133847	0.116746400475507	0.0416135848812628	0.210178312276643	4.73208920677371	0.335619828272106	33.9587448954467	79.5940994320682	0.367843190123282	1.79314888878653	8.02052430682817	0.636243317939624	2.07265023640921	0.158966234088865	0.105380660116961	0.286844129613698	1.68968524106778	168.076699047016	0.0591825085539889	37.6571826483469	0.0306651310217173	0.674727883963505	0.00976686590485328	0.00609229816254681	0.0141256119294091	1.5098492571627	0.0821539995790563	10.1009162270667	1.59331756563246	1.065217278642	0.983140413261376	22.5785608278007	0.00331842330448786	2.01297324605892	0.0187661251595016	0.0079913079299527	7.83751740289559	0.0206881042613655	0.424083259998793	32.1258144343643	0.119633222967911	0.0542358879829145	0.0758048360462732	0.0462185744464022	0.00568534440967991	0.0296942950621386	0.0396648465762282	323.72195543677	1.04211628428823	218.983499630691	0.0193685415390467	0.134984481646884	0.0279371871784158	0.0278155854119749	7.31438476038674	2.32356680313228	2061.36197549898	66.828651789466	0.0258638250021559	0.078358349206958	0.00456094397117188	1.84191731468709	0.00353382285966256	0.0548691764984069	5.98272152181862	0.0835664250123136	0.0332433726767071	0.518958439826307	0.0844332020451266	0.000798857479067243	114.851104810838	0.0027616966748626	250.305716713497	0.381815998096521	0.0117232847577202	3.04236804296566	0.0102815798889219	0.00130195426587106	0.00397994544718338	0.17471447533628	13.3213615428826	0.112913235102805	0.0172370023325167	0.101027181535763	19.9851815448112	18.1403714877717	0.00592086093155189	0.119962891290752	0.00128335551126825	0.104596552406881	2.74398568477539	0.104186849160012	1.36568230316553	0.191615726331815	0.229451444101006	0.252276994465053	0.470804696492375	5.96716325296238	0.00205714353610514	0.00438988446848279	2.4170212616062	2.91550116075884	91.5042995806387	1.41659291305627	1.45584805265268	4.04868404338121	1.13080006164098	103.251438325498	0.00467280664288082	0.0473461187929708	6.40807558429284	8.05082558797571	2.64339287216822	0.241752386252978	4.96825907442867	1.96071752318566	0.133597206169411	0.117927019947792	0.0434350981117765	10.9919210533032	2.01851034848398	0.143403776453811	18.8372669781012	0.114796129870996	0.0845987703774508	0.0113726134166013	0.00321905116702706	57.9034677038476	2.48922482704124	0.00668760357373538	0.51740053137172	0.631568090922396	0.722348131018338	3.54313448203522	4.19956617513678	9.87848395305898	0.00508788526684817	0.0525167163244219	0.00988123309724742	0.0465717631178037	0.200852338204961	4.33628509542463	2.23757485589007	0.0755207281696325	0.00213839243267164	3.54703839712496	0.270795212939691	0.362582437739311	0.00858696605678364	4.92735538244176	0.00560303286740601	0.0199367210410649	0.0141794476055088	0.369570117589917	0.00240805583300937	0.322674851087136	0.00725504164769351	0.0898792445187142	61.0030764614801	31.6730266126752	0.0173503677047285	1.48647311717712	0.264181178147402	0.321439500076894	0.513129639765517	0.102303243708839	5.39485212832982	0.0178802522271105	7.85226283051416	0.00367933524196825	1.06905214298437	6.87051862562209	0.0242397498164585	10.4629779385572	0.330460560573032	3.43630648998103	0.00204270529216669	0.156688132847359	0.343846110757729	0.613627306485769	2.95053948639282	0.0339039185188951	0.0267447807847985	126.085370913564	29.4914497120108	1.37155399520584	0.600257297794812	28.3590393495569	0.291287514412316	0.0098826839812568	0.0635254648454784	0.612436976007224	11.1950835314689	0.198524506312138	646.111279898513	0.0108293195597683	0.00939231252391837	0.308679674629149	0.00383553395838262	36.1613001058574	0.165191616812366	0.136951614825557	213.908359323951	9.77634017451955	292.996680692183	0.0628586814057358	0.018583210795304	0.122451748010483	0.00396546682596386	0.0910642207198597	0.00155040006612254	0.470917697669092	0.19704922049844	0.552447982878693	1.01630599982761	0.932045966876891	21.0860463098103	0.571320188605681	0.048183591827285	0.0820014436564243	0.0579244922577916	7.12525205956596	0.497528781794999	135.392352433643	0.269331285705237	14.7451875529477	0.00426910387911364	0.00369430623661318	0.00964653103893082	23.4729496029239	0.0193476911803189	5.23424831438772	0.766094020695104	0.00129377404159431	0.0691952494244668	0.0197615272616568	2.33265535774584	0.16321578937997	0.0689243697973558	0.81626994235579	0.119824501858406	0.0152754129826964	3.17255961184777	0.583588109097891	0.973577212566596	3.52292815298685	0.00280842555479519	386.147969709469	0.169566473746823	0.0387007439824446	0.0353409114160371	0.453543662018817	0.036034112720895	7.23599396721673	0.775850389577691	70.1806995240476	0.0193308236903074	0.0408242188206653	1.58207768721057	0.122701729902806	109.001470706626	1.12974400041848	0.481975564753795	0.0630429959770798	0.904860993236303	6.83247576371126	12.7785346726382	0.10566834102527	0.0795196976536782	0.0194381657205528	2.6156603816752	1.84819419136513	0.164831322499244	626.099284018995	0.846183172439975	21.0847777477282	0.892125735211501	11.1700769055935	0.0206019709942038	0.308201164922363	0.00446534217723244
p0238	0.143867984143624	0.0814255951804567	12.3159891786264	2.08117486418911	1.22113699773914	0.00689475021460319	0.00344683395881529	5.89613889730717	152.046486951173	0.261912226256327	48.2103510281026	6.92706921409262	47.5659513311639	0.0114216502414781	0.00665197741447808	0.705619174633909	0.107853870566648	150.033003806049	60.6702313543284	0.0279344340461146	70.9083282399552	12.284178159436	1.35038975539527	2.91531869115749	0.00890564880578474	0.913041875368136	1.90759918067189	0.037621158799434	0.00397256967381256	0.629817322399695	0.923354443059288	20.5741896270491	14.8719684170274	0.281909939150977	0.0195019048163526	0.0182050454627311	0.0275249959942302	0.00583324699295161	0.616712527389449	1.27265123652082	0.185907867048522	0.0879494637516787	25.6499414004766	0.180213628807967	0.0793631955024893	0.825986176991044	0.0108726980763978	10.785911488629	0.352124430915197	0.0607677781065884	0.522688456899995	1.95368871181393	10.7860292745302	0.735762440887828	9.22565789775335	0.168412060720237	0.0385666132286602	0.0150629659662102	0.0203934155510434	0.00919318942446338	0.365210759992015	0.0525260198813878	2.73482465781513	0.0368211495428605	17.0478392329286	0.0148884526573993	0.850247100334768	1.37654175042855	0.484319590719814	2.11941487807381	0.282145951330093	0.10028151787413	13.037222478337	7.34345412736439	0.0728643597841261	6.43620392323193	2.14955573009371	0.00420718572000866	0.284315838770602	0.00801868777143021	0.00486593167020159	13.6768269137147	0.0047086958220038	0.22388545248767	21.5453379581651	0.0996319879812843	0.0829542338379476	0.027926328755711	7.10625829155645	0.550720040764326	0.382769499611675	0.0126160245179713	2203.33084801703	164.071503814786	0.665693858676923	0.468555661499783	0.0976671285777835	0.718485231994128	22.0731662062018	128.138879681679	0.00538237778184289	0.0120513011567784	0.0770636716466711	17.8827921972433	0.358254383631849	0.0080739195146826	155.19680306634	0.0644563869035377	0.0347723452864491	0.362765221535904	26.8489955793	0.00210319504694994	0.547379887056774	0.235008765415248	8.46291903302565	4.90042480144714	0.0908191556155271	0.262992114361099	4.53286659381534	0.56110510693748	0.00108022416840155	1.29927495212194	0.152658292944413	0.164593924220478	21.9166813380503	1599.75550376826	3.93541419516569	3.42605846240293	1.19440988246947	2.42466722063834	931.928472292566	2.95463598488139	2455.09394761422	0.0138207886390687	0.0286795862729195	0.00138906225792226	0.0597499257795133	1.60890274761529	362.618915428084	0.261338359529839	0.136206059413213	169.884806955505	67.3979678870599	7.12700218041618	5.3752645548255	0.0058414249471138	3.76439820981022	29.413474711676	693.476710929971	74.3662316415411	10.4899405322883	0.0205579044391368	0.26979067373928	0.0979600877684544	10.8793759315123	20.1158011503381	1.7405190257486	0.028033560306048	0.0109725319750871	0.791506216996957	2.52267097728424	1.09782576195968	1.10311964855748	141.509910555603	0.0492035973553334	0.532630799755979	0.00128615196722391	0.00826455498808097	0.00706632409096737	0.0132675337706337	0.0161497026238873	0.00842895899397439	0.320486311974365	0.00880368213718142	0.0103853104551242	0.00397198365745151	0.665146431231765	5.50340521433999	0.31507050806655	0.0419237323809215	0.119435598945336	14.1115814293433	0.353109612552154	47.9051987310165	7.74722861423604	0.501467252420066	3.01948659024574	13.2785379931627	1.13149950382111	2.16459709801512	0.088610386539655	0.124184183136597	0.630138883043222	2.40673557709289	120.020169012749	0.0757236164410085	38.10301455263	0.00518688846123213	0.713969700877203	0.00525446864063728	0.00655152714230201	0.0269108922487541	1.59704323607378	0.0299954698486124	7.94959289963201	1.73183650925936	2.65179569071352	1.51272763938869	19.9173665850706	0.00634197914334917	0.804497821531278	0.01207091325313	0.00966184061848231	6.01977485570004	0.0167156115722277	0.26971041345152	27.181581402954	0.184758934855859	0.0497375198231046	0.179071662907893	0.0603068826557277	0.0132800979519615	0.0291856197240856	0.0442442932063011	293.583612050025	1.02096311695438	162.441065156367	0.00772574092300352	0.155367259004278	0.0226523673345583	0.022052927363101	6.72073100251501	2.28463942882842	1815.74013790931	29.2820849628538	0.021765286027674	0.193881344062479	0.00305348373566386	2.68986894904493	0.00228368958894216	0.0835790683807441	9.88656333217707	0.226326765008899	0.147495261657124	1.41065099990225	0.025910063209238	0.00854606098580532	175.359570095377	0.00339419227528108	150.769301604301	0.578767192558988	0.0181670422347901	3.12276562267402	0.00684235108075485	0.00449033311612382	0.0354338955375516	0.0376176862142663	33.3472011110431	0.203955598110179	0.0159384397347568	0.0731317643296105	27.7321241600496	16.36823098924	0.0552659920366601	0.0756981100994724	0.00564079100651425	0.0706004283115395	1.89082570431591	0.663711686844938	2.32343794503695	0.550318590404619	0.145778523754256	0.376229066525822	0.458826360738375	4.28208468195031	0.00290578548306414	0.00423632354625285	1.85855586024318	4.68438815767329	118.979145538156	2.11534838338835	1.79136880826348	4.9234573567933	0.710262950466809	102.582559567522	0.0277303822177358	0.0126717332397506	12.1134250282477	45.9004162955414	4.98530674294493	0.365351227185872	3.68697558672817	1.64921542093548	0.305571467975873	0.0467036327608544	0.0224474682288766	8.98886883420946	0.90268254521604	0.0665835654054401	30.8782117614508	0.186178949397628	0.27563675950619	0.00526376061758079	0.00372893767767182	68.3732456046984	5.59237096225505	0.0121179192295166	0.857133299440577	0.537822579737996	1.26291358680761	8.00009624678754	7.44585102408225	6.91247395497404	0.0112633180512631	0.0366456946971409	0.0318622758701203	0.0419441619097987	0.227651502604528	17.9815512933276	0.270640490616906	0.0971882447689114	0.00157443586756413	8.77782320648657	0.211881831157578	1.26220990215498	0.106957680316061	3.96087762663251	0.0215788932032163	0.117293620762843	0.00406513621373085	0.676984395939338	0.00377667093712412	0.197486321887737	0.0130615579452714	0.138807320526895	80.4772112017884	29.8097763186025	0.0191649091422076	0.730427916421085	0.301738071327701	0.884404892533508	1.22523285854871	0.143553269894841	18.9119711953195	0.0961996918465319	8.68690851748542	0.00995133013662542	2.91874679132374	18.6882742431466	0.0516292168998754	6.82467057959456	0.293841879040492	3.79196856661547	0.000948780145813579	0.233655377161021	0.52427673752765	2.34309970395942	7.35437360887738	0.0667006358457489	0.0192230886349605	104.583918432662	47.2181228923768	12.9770588187	2.30634594568052	23.5096966614559	0.192533344836458	0.117885455583785	0.183376292764824	0.565016648847375	16.0302550105195	0.12988807763801	568.372994707409	0.0343176564235371	0.00781333895255723	0.403834589518367	0.00619857375215709	28.0778190234119	0.217674236495709	0.29478815561763	237.75569965241	8.13123626994247	522.354825134675	0.0503661367211929	0.0205985514958064	0.294344830461164	0.00484583079323965	0.0197340700208203	0.00491606567450409	0.613726363500956	0.0222355484752216	0.87290044508847	0.724460254843309	0.238760165584109	6.86420640250677	0.416680287139302	0.240315120362384	0.124396739623424	0.0503704195782971	8.68589642378736	0.427669975781853	153.860530217573	0.496512494719975	18.2541481735157	0.00896867024903401	0.00570497270871403	0.0173208622799746	49.1597158877914	0.0348169257438368	12.3815371343239	1.19456198832695	0.010297920631194	0.166498427034825	0.0234447159960516	5.94548616189714	1.1606207534798	1.31078249673917	0.952056299190858	0.185846161505526	0.0414890887266901	7.48497023460761	1.11401589569833	1.77063534122566	0.711405987288264	0.0120788627397564	463.619642322746	0.0629529112911001	0.0853115057076275	0.0128447631320184	0.678230004911911	0.045263554267316	3.32894403072249	0.71332840974973	66.1520807384598	0.00879429172103497	0.0896262431554154	2.64522521871925	0.273441019151775	202.449678978512	0.450847807257046	0.594528458171655	0.0295801361932721	0.800452828602093	8.52968005456254	14.7032653805843	0.314017559831285	0.217854694427197	0.105018666333494	4.59086055747693	1.86743127190435	0.125144233707759	552.948225567384	1.57095659548483	10.8883694104807	1.37054134001964	13.1606865055617	0.113109751677358	0.266724898619316	0.00259272522070969
p0133	0.202330476911776	0.0645995576557646	0.93098188104817	0.405264411019512	1.08047831397126	0.00593558700456282	0.0263363174213473	4.16960327529471	184.963806000983	0.0990699114539111	73.4725005800087	3.54299081127526	177.55493651146	0.0180439149440631	0.0157125310945359	0.677128282256882	0.0471946391846964	185.806116847277	85.1209936842177	0.348745727540731	23.8898135357996	15.1560019632941	0.953068733964651	2.30416870083369	0.00523537498069845	0.637814948034519	1.60729332582105	0.0407132847387642	0.00577860532616178	0.201156341429139	0.908117630393773	5.61439169870291	13.3304248181672	0.08619953511223	0.00382304735488884	0.00824918355835358	0.0347644226347904	0.0104594994919651	0.431135395902093	1.85278698482603	0.155739163248663	0.119408079382354	23.5508317882375	0.137920676918701	0.0519401165119824	0.685730288692408	0.00366729393897097	9.72330469749166	0.0873773518781181	0.0235895713928757	0.212067753382879	2.50167525526048	4.34111037862251	0.572455712994059	5.69741018540997	0.0365162226933961	0.0439226797874982	0.00833093105767719	0.0124990940899963	0.012583192667411	1.17587773440529	0.0957692386604334	2.37991770948474	0.00773746639258569	3.51635679134668	0.0131327568471049	0.194464698586924	0.559217443040125	0.273151766555552	1.2886608656974	0.201955888823712	0.0911309120172592	9.99583665231668	5.7699317115389	0.0379773585543422	5.05210334018831	2.29759888184528	0.00483470185976744	0.138085882457047	0.00346747366727645	0.00644881119366559	13.6956894281303	0.00177445117185854	0.18552478828243	34.3548535061948	0.107566427916862	0.0885172986985698	0.0460422485092637	4.02777594884919	0.263897860529172	0.424201128174303	0.0300064664693302	3039.60937548018	183.61458638257	0.307375351933483	0.395341150109558	0.0967000351420136	0.471737879013572	31.5044196419948	269.696863096187	0.00454930434567468	0.0511499868299435	0.114438661194355	27.8432371097474	0.307643093839359	0.00380803684523725	202.551943881974	0.0622443056204639	0.0182401743458905	0.28910964392967	95.7831544757094	0.0013756694802965	0.655062403020151	0.0987861102953546	5.9836800041202	6.27913889285201	0.0468119279917496	1.07708623290146	4.01210069073592	0.986301638006341	0.000412376027603758	4.19112716396467	0.124063004355603	0.0865826574829694	22.5752154572207	1329.71704551801	2.81323433674123	3.53687194611418	1.35273841271182	5.07891888344824	868.265582907688	3.18347470188949	3439.23096651165	0.00954351090525919	0.0426022813220388	0.000526726414011148	0.0322272128760158	2.93569795599899	409.698971256469	0.492667802742672	0.0456167854317448	224.945468826427	45.9816937189251	7.17593261627816	3.09583314444994	0.0539408718560437	1.39164882657142	36.2799412667362	1110.13923159155	23.397303106833	3.70646132026429	0.0175752546485163	0.124743874367788	0.0609289276554319	5.23344925699361	21.7421665570413	2.17952094278107	0.0525478130472372	0.026386612257988	0.876009476041481	1.68247878739808	1.29515841106385	0.791153415337912	205.363321394779	0.0316509315370076	0.28490377388703	0.00119081361535226	0.00158472307308475	0.00400472802696784	0.00231345970684184	0.00778709118395005	0.0116527234841372	0.382242270641825	0.00902304288213631	0.00696362326265607	0.00559018558025946	0.609375079312532	2.21780342320963	0.199137724191909	0.0218626533751879	0.133653715571921	9.9248912637425	0.345076869223984	27.0160583759918	47.5046019562347	0.625155033500505	4.27932889725455	8.57534584593577	0.370215170437225	2.66511257148683	0.215552976041857	0.0876597801140833	0.423825856994577	2.27147693078847	223.986175852586	0.0468759845812264	54.5055926420306	0.0083011950569301	0.877012024527122	0.0052925049388552	0.0182016111889043	0.00499287228561117	0.633689180253501	0.0196729352003598	0.716686603600536	1.82349373664509	2.18663514129609	1.65407909714189	10.0700341112248	0.00232703626552932	1.17231537941584	0.00991056448785606	0.0187981805961716	4.66077347208203	0.0637739747488719	0.638284434753074	19.1582717187546	0.0966639879930286	0.00685891858665969	0.12544764442618	0.0194619738159143	0.0208909863636301	0.0163141898663622	0.0293483506029793	372.280461376389	1.24289509718633	165.201900084856	0.00504788172991012	0.140759977456783	0.0355538182241226	0.0490102041317619	8.7590024343324	1.82235296892737	2645.99312395311	106.479688636593	0.0431656781855129	0.0558434821847706	0.0106801787999532	6.92082838252172	0.00269222085452348	0.0822042734538601	13.7698374192888	0.176354198905312	0.0688086295267096	0.622184885483181	0.0719723577162557	0.00781057487501014	153.499806576944	0.00194155703412788	232.051746416826	0.372718777883412	0.00787875937395498	3.0980882298585	0.00419974781685993	0.00430447338101629	0.0147254621274664	0.229893477960767	19.2471203617505	0.264800819985449	0.00563105589818987	0.0816401495753985	10.0158708239096	15.7329173968429	0.0133512072248973	0.131294058537036	0.00285209826154426	0.21038005788072	1.49501843562919	0.356074841814344	6.37517259494504	0.093364407815363	0.0689598772521349	0.226083980061286	0.362372744846196	7.43859198606717	0.00721464827558191	0.00670716440358375	3.06510058561397	4.43325437651286	118.149714928408	0.663195954978649	0.404726422910349	5.56120144597294	3.28307180673611	132.756479976482	0.00450919026120932	0.0498367454700781	8.58336226319195	16.4822088604809	4.30897162330281	0.290781047199192	4.64347400476546	1.7236330450735	0.195305461395156	0.0692073181041727	0.0176941031543009	7.30901827358819	1.01059396608233	0.14170997460266	19.6731349156631	0.152913968650794	0.196086461496131	0.0112158019861447	0.00491605377706976	86.1945876999441	4.3636376722118	0.024086761689126	0.782144485437978	0.343822965292192	1.17136465463938	4.28434860370234	8.42642993577757	7.12641866428009	0.00565281128445725	0.0633748484438593	0.041617812366529	0.0470937217256351	0.240455145024493	16.6726178103302	1.21792694513983	0.0714644004450504	0.00193106503250091	5.27213338879085	0.0720967950447908	3.7786416009643	0.0318373821517915	9.32369818787568	0.00942546306381552	0.0030243549144743	0.00372042511410525	0.450472013965292	0.00370779731676007	0.273202738953452	0.0186369096393223	0.0827718006164405	121.994348965937	40.8138337109326	0.0105454460213647	2.3347693593997	0.186880629575125	0.307079227149295	0.40930165056054	0.117084642872748	7.39310931832361	0.0246766268893866	9.10151147912125	0.0252900908900806	1.18746018609186	8.62774623194773	0.137010480337893	15.6400507399767	0.321481877570016	6.73473370428838	0.0034985077038989	0.118226834219357	0.354932094966849	0.985296573525261	3.16049339437532	0.10474832503927	0.0212185738715999	247.923149732638	36.4542064716635	2.87738323080371	0.656570472051791	18.4672668493671	0.332538474993674	0.0481483328655197	0.128184143038292	1.21115677162371	7.22098629649002	0.212782218880406	743.291068848275	0.0294808387072446	0.00989212810781685	0.565144379752566	0.00586028445948804	79.5722803465772	0.195290436274334	0.119005777124015	259.95841575809	5.60611035292104	599.565482224069	0.0286423620846764	0.00804276506274139	2.44909931684715	0.0127687406313653	0.0534930205878913	0.00145669371554834	0.53223252629642	0.00391625309593144	0.651693282673421	0.280326156936066	0.262287793322552	4.70006052820186	0.599706080953115	0.0873522681206541	0.0148537778014774	0.0144597231926297	9.90679753149418	0.207299781585867	204.482482542236	0.413495236927842	15.1586846045839	0.00220073717955443	0.00118186493342956	0.00538365930475323	24.5028925101874	0.0248352938953728	13.1534067269693	5.30829250207544	0.00201051863189273	0.0535939725659554	0.0268187813638863	2.56164475083663	0.418154271260496	0.106940873374378	1.0113814466127	0.116863737753565	0.0130024393473107	6.29752418464379	2.82290969066651	0.914345445233885	1.84702528691348	0.00507116970535886	615.694986224801	0.140996447968741	0.162621628565117	0.0283385164258502	0.610784973442674	0.0518512677373854	3.28034153814756	0.576617288036347	64.4932895209847	0.0335391131650304	0.255019493533054	0.732970971206722	0.0841297375993291	59.600540768901	0.594363335745594	0.191187827121592	0.0214147993260003	0.864088758227817	5.85766311951663	5.85337731239182	0.619363301688759	0.135716514868725	0.18889428731688	6.89361793685681	2.32224768012171	0.33884392400633	652.012751979163	0.949986108383197	42.1745873665056	1.2054884958474	9.20777808043821	0.068654946210107	0.76049046952564	0.00763476554921844
p0182	0.15322385676386	0.0974891588831505	18.3436767022261	0.333437673981447	0.442809779478932	0.00543472034310503	0.00435970118061735	3.84135679490522	227.814263113918	0.175119824159622	96.4520748368138	5.14506815866673	63.299458883253	0.0225331744403563	0.0107727832664713	0.435674088925654	0.115080691041086	213.789342105727	93.6594149521396	0.140079217001011	70.4156078348999	23.2594519508954	0.653844811175054	1.61045529413933	0.00466361471575754	0.373617378174665	1.24299085719584	0.00495450577171825	0.00731098656855367	0.378403650697807	0.584538449008951	14.0708018267209	25.1362108434355	0.14494400962806	0.00555635415686763	0.0198307153503997	0.0211130003655524	0.00603994167329714	0.481917353891156	1.15220203725646	0.160356781227971	0.110240348800398	25.0463987934025	0.163721737536192	0.0521022356458467	0.864907710321798	0.0107679213289081	22.659853667341	0.272035831700419	0.0485006391186272	0.0950604164322199	1.57045012225655	3.77139713145377	0.643803331031986	5.45521484272783	0.0217937537315155	0.0219935965411498	0.00986785544292855	0.0178006025810438	0.0572159909573321	1.45133388018737	0.0877474060285312	2.5260666344017	0.0125873878784221	4.63619455286006	0.0538135885876091	0.111027390974608	0.579535390187619	0.543569877424842	1.340487719079	0.0443496915674069	0.0759509215763983	13.2922534478093	5.826567936019	0.0572161607334794	7.14317487108049	2.50159717422371	0.00971448114165115	0.463315650120633	0.00287130707770469	0.0180044177687818	13.223102096257	0.00358437146530084	0.0924579057431945	28.1501395088686	0.197473598276797	0.013827383738598	0.0165010179112471	4.82865848746548	0.421466620857628	0.236059612425524	0.0261108289439258	3266.08927615167	275.387591148205	0.588553194851515	0.320728627275719	0.134684446185656	0.83138537209494	34.3123384593308	290.697947806998	0.0065169416968026	0.0219069791397418	0.0782760381748151	62.4769871943954	1.03186724316872	0.00518700566953586	208.754364673441	0.0452754853569696	0.0898932969454081	0.261254158620746	32.8084228513145	0.00639053221768136	0.940404580171205	0.0351358399270849	21.9136993187936	6.38266811712422	0.145862029423512	2.61564125769208	5.13615887244676	0.954473921387678	0.00214194683731401	3.21342297529906	0.129990900563948	0.131247473157799	20.9169521273191	2172.4635624592	4.27750060127648	7.57683380459011	1.11724059101267	15.1841223535799	764.054659531989	3.75415724348797	3754.05286687253	0.0173780800763698	0.0164580213217487	0.00207033341058644	0.125797515003765	0.880857921586796	477.478623359548	3.0203287851057	0.166287805979321	246.815973419181	46.8782138694859	10.5712505417946	4.10674024702566	0.0157779058641695	3.18565773131933	38.5472375885484	1096.73348834563	15.2013938830434	3.71530223129949	0.030899709619633	0.17243784307598	0.0432796009815674	11.2907722987554	27.1945625566953	3.2485885379729	0.0298458077276698	0.0053530030929643	1.40786243102342	1.28581282918152	1.17353526798746	1.18606229216201	222.117489867875	0.0534209910759984	0.0756047177181774	0.00651874854574353	0.00786516610109198	0.00240897068039833	0.0102266420035641	0.00342817289490482	0.0077103298873569	0.501147434836486	0.00216180322794033	0.00897470401049915	0.00240700706622698	0.447999499835416	3.61221684848056	0.19985251055772	0.0260253991357973	0.109687454753135	28.6582723216433	0.621653590975325	55.6228431370955	16.9456201497447	3.77694769167799	10.1128942588874	9.669130479143	0.562531241155437	1.43004485661608	0.222262560892725	0.122281974395632	0.771952090856693	2.47161807704664	79.929029956247	0.071021937432786	61.6848643627069	0.0118682826707841	0.530110402497476	0.00410885952570143	0.0181670410023485	0.00264498228168325	0.97586238471966	0.0329578588945086	6.19210292794621	1.02755885113531	2.18977404859924	9.8649295567639	15.3799431090342	0.00548178766488642	1.23273622243856	0.017226437666458	0.0273795615211496	3.68184505240446	0.0304316527727624	0.423307586155013	12.1467292909166	0.0954727601763508	0.0125126064134252	0.098472739781254	0.0179120733111932	0.00865584645071912	0.022019828790333	0.0164039122522191	438.000482742842	0.244151552584822	331.046193752365	0.0229837540043252	0.205523485389321	0.0185383402379971	0.039620778866284	3.30340479960715	2.40498819037953	2771.01464210149	49.8051130053159	0.0216657487461669	0.00750014650354685	0.0269245691732074	2.85884428170097	0.0139810186385136	0.0708283573097684	11.9259478035405	0.18862813848248	0.114614304908309	1.02090844485213	0.0152944888890121	0.00671642918223255	110.976496379666	0.000979359996850963	338.637239956054	0.354565159196771	0.00639399106107547	3.26856443074045	0.00165403169925222	0.00239104600016993	0.0128545360125232	0.0456617819494655	18.8382285237084	0.180418696639254	0.0180821725106016	0.154532987065235	80.1273566653184	14.3527570109669	0.142558424483789	0.059337618611252	0.00313247000384539	0.330561213284066	2.15624133045688	0.0792230604616108	2.27826773713535	0.0814677872699113	0.447088016283585	0.307392937077008	0.116734631227843	3.0021880123406	0.00405296351010958	0.0237867278392979	1.23371772814391	5.59533174759594	129.601541238842	1.67052976432219	0.921750242660265	3.81330212537216	1.79289469188493	130.631902274431	0.00858477781303996	0.0457852958627817	23.6418851756252	39.6211768977624	7.9079416999229	0.332504090537168	3.04582983034467	1.3101012566138	0.117896412504738	0.0966351290302671	0.0391570452848666	12.2289929417093	2.69073766699768	0.144399398782285	13.7901716404177	0.0745730152957309	0.211415934360453	0.00727118610730745	0.00585849607175304	79.818047432301	4.77874898104781	0.0281769768176456	0.59357820794037	0.181905254524992	0.987843676155734	5.44823201786168	6.0655152038422	6.78679295269516	0.00388608462042094	0.130861147132696	0.0149094986692765	0.0613137261662995	0.346340372510047	10.5465929211002	0.505890944397218	0.232292138318074	0.00415932230361744	8.30394933549816	0.282844276228084	3.79915489877627	0.0268141033304285	5.25019969876851	0.0117026741772883	0.0682466847351859	0.00187136965499027	0.504598760637219	0.00125966066476966	0.425823427255623	0.0117489476569906	0.0550904509085763	130.651496636325	17.8404783424789	0.0114965489024407	0.575601645521199	0.501621747466791	0.722709944995498	0.480040011091098	0.126361995815133	7.45322215894269	0.105716098937865	6.41843508662061	0.0129249982011166	2.11381664380853	9.12741555403322	0.0532763951144146	9.99350149858211	0.525499221834928	4.42092140508585	0.00231757636828803	0.235311864892718	0.487907317649229	3.07935830431306	2.98923441007999	0.12667748497598	0.0112772838844186	210.35008289206	73.3722247925227	2.18570037271614	0.705209245532365	27.5631564676176	0.214369960210133	0.0685919961984166	0.183241506021687	1.070069661549	15.6301390714464	0.36887864227788	743.51778177942	0.0219317118323419	0.0112422767795261	0.129866886527542	0.0145959756024609	55.0454508530381	0.124143792532089	0.106573889264894	583.342629293142	5.26835026659743	475.050490002104	0.0819527264831716	0.0310333598534464	0.237789646898375	0.00516513298037588	0.0123138876491083	0.00987903963075297	0.754061928070508	0.300474136299179	1.38306327935855	1.03835032788815	0.776955903057452	17.2839200593793	0.643511640745359	0.102520049991048	0.014485922512561	0.0797733129531952	4.30478683107131	0.371303277534037	218.134377546858	0.3313893199556	18.8324044636971	0.00402411824909755	0.00541783330818072	0.0251242603882106	20.2098892416888	0.006166995036628	19.2399056601025	1.76619915053012	0.00465588271379162	0.0681198215315216	0.0116220610047143	3.53818618555601	0.624028735590523	0.496086793543567	0.82668342364027	0.0815013283095129	0.042805653472344	3.63470021675709	5.43365340448939	2.65431480741193	0.997639684471415	0.00874321795576096	468.174802847497	0.063911871796888	0.00478985227088023	0.0241366821223244	0.881337747172614	0.001530060718719	2.6377745916704	0.632590856892842	124.36691315389	0.0187968577683036	0.169148661619221	1.08390212027606	0.260391628412543	111.343445618069	1.02874552551499	0.366416072792676	0.00413073561970158	1.24393693766882	3.70737618904337	14.3682972725657	0.153553799018942	0.141988012423481	0.0500536098014768	5.10648233132194	1.46577698122586	0.206854517246662	786.263635162741	0.817859788026838	20.9139611830708	0.436923698096864	14.4426113273234	0.158158786098167	0.219739977787882	0.0228043267681479
p0201	0.566102644152992	0.10634213294167	12.2467816856658	1.82270802298137	0.81246008987021	0.00599381886562153	0.00543120374307215	3.29659498328326	169.188718495492	0.209768677703217	57.5189313148976	5.56296994224801	159.399479231141	0.0207718941296732	0.0106593630033985	0.336300587228689	0.0599680542394192	108.146632795038	191.173607632898	0.29350698585325	51.9294324670801	16.1523034198274	1.66137646249667	4.17063948953741	0.0256074555355728	0.709039860470264	5.85381932531765	0.0139167801303309	0.0195774340541814	0.218787905640797	1.09775351965638	28.9798431634603	9.69699759855124	0.257257601411743	0.0227418555647634	0.00877066947737363	0.027466109066566	0.0103577711248303	0.357302052418452	2.60091245462057	0.129952469203158	0.0870591212443154	32.1656194577584	0.101532552986295	0.0479687557034	0.53892369813761	0.00176843439669427	23.4028479195944	0.20813705562365	0.0936218886193908	0.212398993163653	3.75164335387974	7.6501316408756	0.719373192669236	17.085566025772	0.0703164854426001	0.0333365703916368	0.00251936129325252	0.0258203944090336	0.0167001700709071	0.403168518683231	0.289500567037695	2.08034854154283	0.0246601959716963	6.77314006047691	0.0062938112865301	0.246612955459575	0.64524876700873	0.360419741027036	1.79181265685814	0.0145691091608135	0.111149631379459	16.0845218453809	3.00038648508528	0.104623609626277	6.8133230139988	2.95470308945793	0.00437848861698205	0.135301957010035	0.00603686129886083	0.0232185262284347	19.2454827008065	0.00375587166650893	0.302342988921692	40.9656707223636	0.242389917992436	0.0713115195528772	0.055865689257139	2.94415708187044	0.464701634752506	0.643064130066115	0.0270210127874922	3358.46894607871	286.487452434908	0.152130298659043	0.366863315813179	0.117459164733975	0.661229631588653	59.1867044915855	464.322272589859	0.00432654410233318	0.00957671446564617	0.0950908884676224	23.7301356826458	0.222803010204246	0.00831984081996926	314.409198050915	0.0821553754993173	0.0338627764351356	0.0762114191535131	41.0445273017644	0.00436063125870831	0.393679984118656	0.110692063074984	5.89292852402262	7.03933827375819	0.0132089069598988	0.807771537217916	5.06133530695105	0.613853344631665	0.00121054366561584	17.5719264570384	0.658927282459404	0.142803956394024	19.2861931630603	1691.46195394565	4.43260005276152	1.36107760822916	0.600575434459644	24.7938175626174	835.036976019565	3.32731473487402	3658.53531642252	0.0217879245992728	0.0255706903287556	0.00140983702543265	0.0954721875363631	2.77229212034186	488.153444331033	0.20785517302581	0.124021800468832	201.392903803682	42.743187558935	10.7320360984953	3.10135231054826	0.163553752154509	2.76258609844669	60.6478836521069	1086.99457157569	21.4465369753536	1.59156049455252	0.00959364034301926	0.145716864582336	0.156481976015427	5.66282583976575	34.9762367549504	2.0579383649137	0.0170421669215895	0.00329869036739164	0.823578632375992	1.66046449024822	1.25840636014052	1.48776491937959	441.867999825535	0.0895866025540201	0.419244967153881	0.00432385190984026	0.00456126759908626	0.00130301064419049	0.0123076318762571	0.0239193783210546	0.0265818687497048	0.421008760937359	0.000888313069735364	0.00488174053468549	0.00828736212333334	0.137023876280666	3.03922792613483	0.125249614418034	0.0771910225386379	0.115430976157451	11.8848233653016	0.503730168375673	39.4702152190654	16.0694817440954	0.857732843252568	4.47403918137113	6.38002045811726	0.701079247117295	1.94602908691336	0.32598344330864	0.120863763775445	0.507958421874264	2.31965324639595	163.140453751415	0.0547385738668718	55.9180213642667	0.0345072379768093	1.14440151456007	0.00720920060129642	0.0395084632710765	0.00684776168905943	2.02652767214495	0.0404016317012302	3.89777477569585	1.90401563912893	2.30472158277786	2.13371179020208	16.6383501135942	0.00286046748087677	0.95191168483713	0.00883244306097568	0.0122107845219517	7.67274727794898	0.0220430004356866	1.2473900525236	32.9490970276207	0.205340368438391	0.0387606004389942	0.171330587752911	0.0332265054971046	0.00273288607374538	0.0225037691821616	0.0155155816167019	372.166193081372	0.582167349856876	109.439934737297	0.0172641818533037	0.239864325634438	0.0308979656112615	0.0400304983572663	9.44944614706263	0.79125248678431	2855.90139782073	24.6382142326566	0.0403024731165405	0.0300703071876165	0.014701608266035	4.28563154509496	0.00761370482299624	0.0887140469901543	19.4863901138559	0.498238348672417	0.0679068371075883	0.986919516259891	0.196546024554018	0.00987806606595691	111.376248571222	0.00390042232546099	217.60405030447	0.532132113583666	0.0189040793464913	6.17016548600993	0.00848481113501098	0.00445331416516568	0.0536750107272045	0.140842796850127	39.1407499787008	0.457582657603587	0.01328729136969	0.256797473450814	35.0215909230041	10.9898715602286	0.535259245624464	0.102120260815324	0.00253300237560673	0.316333983667906	1.86240352898591	0.271522862061984	2.88196976922194	0.238059394788558	0.441774840416702	0.424482448636994	0.20110173654773	2.4005270345952	0.00408675165670877	0.00607816345091776	1.2682190597176	5.00789291896151	159.271129713212	1.79874533906532	0.97204741064485	12.2878871699643	1.82748126230331	132.987174724928	0.0130926388499986	0.0517876812527743	17.1696803045988	27.7269971858284	6.70198950136304	0.415701015732583	6.05002147503693	2.21484668179014	0.221761302278535	0.0758317269168199	0.0943770794705524	11.6208687806722	1.62267813947376	0.21278475486272	32.7108549205275	0.0759125396921514	0.231556256366242	0.0134927769960014	0.0301428823681329	107.556767927402	5.15923481252876	0.0200282192890189	0.435750396209878	0.328653663850347	0.941451645508921	3.48285643723337	16.5007703615733	11.1117267258437	0.0194253364407031	0.0857341233218849	0.0279958133670847	0.0259409739019438	0.449579707372404	18.3723899651295	0.901990773335699	0.0954228970218324	0.00149183130432038	8.08071803540932	0.612206808031328	1.41892587726156	0.0121516527563767	7.39610219322041	0.00546525166051861	0.0667057797139811	0.0124491537090772	0.323609233455066	0.00789551579867227	0.101423956019488	0.00480882442902633	0.0578078337572389	115.154791961427	31.2873477048987	0.0196681144925601	1.3221944236098	0.464086666826602	0.315453447390052	0.431035489966696	0.18349460717669	9.79530560003853	0.0508156680356269	8.19440794296232	0.00775769137504433	1.40343312384576	11.8420148512014	0.116456123656279	4.66333582443459	0.577350566740818	5.40306295910131	0.00900574362240593	0.0973466478378636	0.395708908829419	1.22354788549029	4.78888406474692	0.184654354609283	0.0314307775834926	112.382301402902	39.7412603819215	2.80473580474698	1.01058700529571	30.9691792418948	0.240117769863944	0.15873358129258	0.0730083565398934	0.686296400234853	7.25770537525235	0.0126096930605034	683.829753654417	0.0159003777591943	0.00873524707121191	0.656403432427095	0.0134119711757801	69.1139018342128	0.121375892271555	0.0937156936429994	397.560864793866	17.1614209082439	555.39068279125	0.0710613251956893	0.0404298624940543	0.109466965532428	0.0144279280700341	0.0299608366638169	0.0186113137565135	0.604851570259077	0.733928675338577	0.990899538028235	0.748691122503704	0.188723787230041	0.964558495447235	0.902110664636263	0.0960039306951721	0.0460901737577806	0.0120480781582774	7.77017912743021	0.325404979566112	302.628995741265	0.37260516661381	9.79917018680684	0.0026400360780467	0.00363524331529304	0.0192419582677497	43.7469881494648	0.0321551252714982	9.29219745012518	1.481901306308	0.00168012288690075	0.0552072026734254	0.0174212438264276	3.72171956714431	0.530614170500559	0.0823797865892602	1.06771101654171	0.127101709355691	0.10189808249361	7.34951283444855	1.53556838649835	1.21873282144384	1.12327629629093	0.0159602295213868	509.997333164385	0.125416059902192	0.0191666727039314	0.0498926306451551	0.598123349963173	0.113574593739415	4.34352569217389	0.769672001984414	43.959536155783	0.0388991069805856	0.250974022500272	5.92596168311094	0.112529977882198	137.291549640265	1.11809941950637	0.355058463936723	0.0217717109796365	1.06874033152268	11.0291264652435	12.1498903213029	0.560539052864433	0.236747536149391	0.128693530686128	5.60577037757893	3.55148049988205	0.123799010410475	814.350059237297	1.35625692092111	25.049848984972	1.24242550140707	15.1096758188821	0.81754013364739	0.59489559387827	0.00927505686660664
p0235	0.36833875142081	0.0426579762604796	0.462571402897088	1.75368948767794	0.75757589857895	0.0050957518227399	0.038556024639463	2.26142052453139	90.1959159662605	0.116668038544043	46.6957482138429	14.9023762699853	123.27211894998	0.00876945845775303	0.00616618414830406	0.727981149799348	0.0386290451733693	143.539841982454	25.550515013634	0.33448811657094	40.4795797794578	12.9174869771213	1.12990867061311	2.71493342713221	0.00472222923708659	0.647642162367174	2.26495063610651	0.0122868940035095	0.00945494393184145	0.322225747884144	1.03510108361778	36.6812441141552	24.5441075552251	0.405225693912884	0.00356598093670851	0.00615280718637418	0.0984351379754987	0.0260530326217498	0.290664257066541	1.05704397310449	0.0384209248304249	0.09578769359614	30.9045737774018	0.0788211820906293	0.0494545777590764	0.555059755481405	0.00329203529960198	12.6231382205919	0.101349008630498	0.0051048745508684	0.219356026564973	1.54862550254494	4.38938019489405	0.840097949953844	9.84974741807112	0.0571260303045365	0.116674522191898	0.00126228062178538	0.00750079814169239	0.0306145209616055	0.709981244130682	0.0778251634840609	2.19504475697384	0.0217274410991538	4.82475415655224	0.000890128358972804	0.430242225827712	0.684520817388622	0.282052291632399	1.95070435714608	0.387036499944825	0.0708662449964243	1.70507063316864	109.65288928736	0.0574602603491251	3.44718423468907	1.94187098177815	0.00313822744679296	0.226062527586705	0.00268219202546287	0.00467484087536248	17.9986332592467	0.00332800245512624	0.0241288941495963	23.3597207360966	0.049403534246393	0.116137416650265	0.0208771599417128	5.30302058515868	0.554603634413429	0.597477059407362	0.0202678239796425	2422.60820963903	181.765138038064	0.178493706594811	0.728870119347619	0.325499803356793	0.344611058896273	31.1661218054421	267.191587458397	0.00866539403780147	0.01916243527422	0.10611045030753	180.00734469104	0.746263205236227	0.0179314121579754	146.39858079355	0.0929352210907091	0.0561095609608301	0.271692397642331	31.8827072359146	0.00113572607545846	0.396482128581385	0.0591060743526202	7.69072314184103	3.59544112099664	0.0324246505701527	1.08485361414943	3.73746779305074	1.47180294497741	0.00208732813957849	6.89655143548678	0.225379633301188	0.0774637457205403	21.548859214941	1279.51424864497	2.1027681703885	2.81532679371696	0.406876401492991	2.54681788833261	700.389040153428	3.55112794557461	2828.94956986224	0.00341937883671687	0.0189796635618846	0.0036166093091545	0.0520473353797082	1.96991576417183	358.088831020882	0.36175053088111	0.0392237194499675	171.498934641071	28.6515036671692	11.4236220971294	1.74024693002222	0.0453548040730047	3.79973723292852	25.7690996988218	766.542603943912	38.6322477234089	26.1884403053868	0.00610753085909847	0.0962658064759945	0.0498597075111118	3.32860270209036	19.9952110290366	2.82989859176761	0.00548535558158713	0.0191416236014703	0.926487896834463	1.78167013426785	1.95175514275089	1.6778316086476	61.5006888635094	0.0431706778293516	0.355412345014611	0.00647877789052695	0.00378439683257101	0.00137719637105552	0.00149746015833741	0.00406354730773886	0.00456459530775242	0.122651747906861	0.00142156576349389	0.00142945296149998	0.00112109207469834	0.315370013623166	1.52453117530949	0.208880336462306	0.0133471221318148	0.0791568255394431	12.6268980293798	0.404049908407836	35.9619202599447	13.1538741417496	1.53435985082234	7.37159413750402	4.8216940745403	0.359681933087432	1.35015233723795	0.374770548106085	0.125596459798834	0.611590777540982	1.74973597810195	211.070035439917	0.0601452287878264	37.1315922839583	0.0125606594884347	0.747826591954884	0.00447585251828078	0.0189001085276807	0.00973761273143855	1.68681630611974	0.00861682110610457	0.493972599888357	1.13409702880011	1.49294834535059	3.69396989092347	7.57462163234206	0.00264896442824439	1.97294160358256	0.0158440814213287	0.0226912142393135	12.2351667356076	0.0199993734430136	0.922142027408298	49.4812261158015	0.147495455656811	0.0192974516771361	0.0934622668634257	0.0244967508017867	0.0341225811947712	0.0481725657212764	0.0122931413681494	311.83956480434	0.868433379481035	294.792117274772	0.00940804579070464	0.108313471523062	0.0635009119953907	0.0339865680255621	10.2206515455974	1.6148905508267	2170.75218676214	55.0360917631347	0.0634934237649277	0.0587137704939138	0.00240694363596553	2.88433162537535	0.00402990389808384	0.0349974910804891	10.9785085709621	0.407387917008977	0.113687383240449	1.61850631645747	0.090880579716144	0.0117254629717033	111.767625508643	0.0031305896907534	338.068799240209	0.540144307110426	0.0041170756034031	0.333160477723363	0.00677634219259428	0.00153925915930296	0.0143174411133235	0.0228713763871802	30.6354346015775	0.222378698754771	0.00901515474692405	0.0309657726960488	4.86365585454552	14.6258437122661	0.00780860269477376	0.0764323257543674	0.00281318671085912	0.219053178270537	1.91246311992063	0.223212861981295	2.15740663812896	0.176187554444001	0.0731497135401131	0.260722241482736	0.344164531587671	4.9649553935423	0.0028611314225662	0.0531142013742727	3.81860054352372	3.38424699828066	156.781213327492	2.19506083945803	0.767093679544778	5.11317955258871	2.65091213906431	98.2034801164696	0.0104215589682433	0.0155552331560098	19.8151125428862	37.176713895782	7.33315390058456	0.218936279207122	3.43530518167201	1.21849030681466	0.0981958997319115	0.0624631131665416	0.0248497383592998	26.8774428218153	2.8828756300308	0.0671699053772085	25.8788044873922	0.0980411666400411	0.203363703497121	0.00525210952271275	0.00544467121040907	87.566393441963	4.7190217585944	0.0869374065978355	0.572789421619872	0.158315576037929	0.788200230304945	6.04353073810285	2.82396710794998	8.2577340273537	0.00428354793104341	0.05813449637891	0.00285540751701878	0.0224139913587191	0.0756872182329896	19.3245242603821	1.71745592939683	0.0450765488734426	0.00375004955695367	3.8741426549171	0.775770468195326	2.85708896250604	0.00339676974606722	6.86123995844547	0.0101809833839504	0.0326739725282655	0.00730511804114352	0.328951630079774	0.00140174029748739	0.245162989031818	0.0227070043819437	0.103460450094571	101.808000613616	53.8696300682019	0.00578148536959813	0.875536637488103	0.380378414843509	0.658828612461642	0.491319692775646	0.0706327154647502	11.8865537183914	0.00560238714653916	8.4230884584807	0.0112554727526793	1.76786382218757	12.3313305451336	0.100931958959379	7.33940167982586	0.237163905920853	6.83289245044285	0.00161621123716324	0.0880639927708301	0.363126053204028	1.77115135215992	5.64199516926031	0.123389525472115	0.0148526668374007	368.050029510551	85.6558378984652	6.30148649249514	1.17630756495657	50.2823971409572	0.651715960866138	0.0926353815910858	0.113325645828588	0.53456818464714	9.82317384040066	0.294122313460691	614.632012315177	0.00723823705447842	0.010688522993479	0.325347061018334	0.00798182038089068	61.5853940598216	0.1392108365823	0.0892760081456958	248.344651596204	52.4462509995253	732.590777788237	0.0839145636462899	0.0245116991761359	0.388658507340295	0.00314192454714326	1.58703320606151	0.00426009680001096	0.748044117856381	0.0202959726906661	0.471990375699909	0.195637718884319	0.11961059348856	70.6662450979253	0.463166805891234	0.038338792204682	0.0177138757221297	0.029702322701699	11.2970875395449	0.154720356826953	147.035403166983	1.12710665689454	18.9468914330168	0.0061741427383524	0.00429215061517253	0.0263063299704241	31.856490675634	0.0123256689986514	6.23618881966868	1.58729252388517	0.00677720151753147	0.0456426891339038	0.0102191090983724	3.4502447795245	0.302164236766282	2.55054504343368	0.756025931124454	0.0783257665789385	0.0313696532885327	3.86960542563141	3.30848669595138	1.0854432408994	0.942013899012176	0.0103795417838806	474.464195698441	0.156729603096565	0.0966588156077278	0.0476452277515866	0.525069929211404	0.0293090358861329	12.2960432562525	0.965450742162658	96.789003464764	0.0242196738130659	0.283536194009108	2.59917176861751	0.0496796964269911	189.547172705821	0.795427514937816	0.56437310192699	0.00275500773469571	0.576985429051729	7.93275028792762	16.4040937770344	0.739260062363899	0.144026218328547	0.20875158110727	2.80255812727579	1.45042170420151	0.135420117936968	645.970265688284	1.04342122257023	15.6628317263651	0.899039691727228	18.4669983291339	0.0392036315743815	0.552553246196275	0.00159945052637988
p0121	0.502878319949102	0.0470505639750308	14.008306954414	1.74993757317482	1.14989862397685	0.00768225038629587	0.0546015966225232	2.37538516996419	81.3004228130565	0.0535051962851572	72.8246625231891	3.01217014700779	51.3770933504378	0.019897916320037	0.236496368794572	0.2849680000048	0.049001531973549	101.076885123078	71.5179116704214	0.249794674840338	32.4033241366619	20.6919530337471	1.07221259356125	2.12116302265327	0.00410168396211455	0.762502189566738	1.68781341798426	0.0195128556980703	0.00651364382796557	0.265636433587781	0.816636973316227	28.8272462344583	22.1547552280538	0.14910289707849	0.0111838320071547	0.0091153593367297	0.204214210351645	0.00388413665691165	0.349153993934829	2.51476225187404	0.607360831101684	0.144219191213422	11.871171644484	0.115311113854625	0.0717975369173896	0.490936952611105	0.00251860588765546	8.89681383349701	0.241799878728426	0.0559806882877153	0.140601787166082	2.64913278136802	3.43416537033891	0.644157755180571	11.7702225735414	0.106039641673901	0.196760448876461	0.0024907529736694	0.00698026155931438	0.0284941947103607	1.2233174275631	0.0912192536150556	2.71078878910355	0.018663386592425	3.42384708020754	0.0039858028208751	0.356409829752676	0.457338708338358	0.381434187877761	1.83564481521152	0.0560772875760325	0.183150811315054	1.43604555471971	5.34493135036688	0.0501849575221952	3.035902426696	1.8209524874228	0.00342765480701545	0.666158529839865	0.0123691845513158	0.00518592664398386	20.2649098255437	0.00557739672678219	0.215995077185644	28.6736866150262	0.0644793039519388	0.156531547929901	0.010570998801661	3.54975585218032	0.450979397654479	0.397804282352422	0.035099196254913	1763.61494800495	116.671367069945	0.376119038109521	0.371140753818817	0.0174067673138007	0.521293658729021	8.54431418304242	62.7770811497308	0.00217099541515444	0.022285897445375	0.0580181962804916	14.2700758102038	0.0658795239081197	0.00291195254434855	131.507836884489	0.0969634454835113	0.029816432667939	0.280537218813854	32.3452767283825	0.00461580870428282	0.995994979529202	0.0624205117728367	1.98974538635114	4.37234400808342	0.0163630433689963	1.26677977107451	10.8507344559129	0.278149467082876	0.00147077020969301	3.81928233061504	0.167743893233929	0.0870792373687936	13.6832110995598	925.687469424246	2.6573348321546	2.39080463227305	1.21429692694732	1.86877556756578	567.721850890769	1.99886636330146	1918.1145435481	0.0118522792835377	0.0146994504932367	0.00048091713458099	0.0445924076519827	0.917013751441368	244.298041038347	0.379390057983271	0.0944983930913249	135.003030893359	37.3131725714776	7.40097515946967	2.05979424633395	0.103515573350229	2.16859468770444	25.4388778385917	620.082121719879	29.3251387236909	6.4325163441106	0.00879518780351531	0.125461064716655	0.0587162743916212	3.55349966460586	2.112832524639	2.86870976642806	0.0478988228979439	0.00160784309685692	1.99973943085039	1.54866623795639	1.72691481842837	1.85992585923916	166.732137713244	0.0357467322914507	0.165081456587852	0.000613641997695437	0.0153271511324545	0.00226250188862273	0.00765299914611052	0.0134265445955678	0.0227116311630323	0.375861282169073	0.00761350843944034	0.00216870232854732	0.00189752789633691	0.321080483563011	2.76542042082698	0.162344047032682	0.0115932579742898	0.143534396350987	6.28450960835825	0.467494589886444	19.8670569497738	16.1106342583304	0.340257960855704	1.88999858363251	4.26848727927346	0.661810655036419	1.23361138284811	0.656873705744787	0.117523237317504	0.375628665166901	1.12998434805694	97.2120223837351	0.0670917335565409	36.5974908896226	0.0292741383585626	0.697301840938584	0.0032235313502562	0.014233296387577	0.0037406574356637	2.17832153786127	0.0426038430778879	0.476894103862123	3.35437997520247	0.904574483872873	2.71473493509355	13.9205732065285	0.00340372346056263	3.38633942479495	0.0207161470625825	0.0230568650862624	6.33865174410925	0.00460200847015749	2.18392157797381	23.6508865812361	0.119071177298629	0.0272681579503236	0.08442561149279	0.0230624568380196	0.0128812118030917	0.0061796740544025	0.00732489365476206	234.194694742594	1.00027878363051	266.711703191732	0.0108443197760523	0.115034075601501	0.0424682533243581	0.0888924163192372	6.78227554316716	1.24016385743212	1571.78961467849	33.344183435895	0.0195483793880769	0.0159794871050474	0.00555124621362368	3.81045586780251	0.00248802687017504	0.0637104858868161	8.24570302144171	0.181154176266094	0.0435250870088503	0.561636540321733	0.0154330514357757	0.00867405967120291	97.5749166420027	0.00420924413367502	288.783816782592	0.235263014603122	0.0117982790435131	0.496575892301846	0.00315947468913734	0.00796615212504844	0.0263087660410337	0.199162662559815	47.636775868619	0.174458504165868	0.00857712220106354	0.167854211484331	26.344982060827	7.34086441064047	0.00427116253921123	0.106365349331545	0.00175022509829986	0.214817314324897	3.73719789500943	0.0923401061446719	2.45174277858001	0.131384005506354	0.116636962499569	0.15500256492257	0.472774969965646	6.75205939364308	0.00676196398496173	0.00670143744832814	3.88287525561544	3.96771493487119	59.9352356332743	13.6758888053561	2.25432102752234	11.1945575197365	4.81032983838386	79.474758964778	0.00966579571809111	0.0776341982157864	6.93746962011818	13.3985619579745	2.09016107855395	0.253458637971773	9.39121697088571	3.28922884781979	0.197713797992394	0.0760683083760717	0.0211782956227119	9.50955350703774	1.6029048161731	0.0854423399716591	11.3521624398423	0.114996944136477	0.17479774559268	0.0119756809234169	0.00348833247752338	26.3786937789298	2.72010976918304	0.0679582437062541	0.400042212793402	0.0217195167493167	1.01523541398019	4.2266694892652	5.64782006372442	8.07210279604074	0.0104118115915287	0.209983823050134	0.0170850105482071	0.101358957258078	0.216926043029399	10.4575630530808	1.692811496792	0.0837372689888937	0.00240534100360025	2.8987453397395	0.267338402208077	4.67884785085096	0.0360776436634617	3.98830387645456	0.00844346132663668	0.044341795511012	0.00696394139969921	0.255067197728182	0.00361305412519975	0.0802532397774605	0.0168829113113876	0.0966530651561839	103.586154274077	12.7515830898727	0.0172473787329145	0.924118338496013	0.271212146982025	0.561830327454865	0.425581054899647	0.104522851891971	5.02157610328168	0.0936542819869923	7.39050986460153	0.00574439714724017	1.36518463432399	6.23521040561091	0.104028320466521	4.92868143618847	0.37277076021679	3.62521769017212	0.00280954490603574	0.139599606446047	0.410549417246128	0.777619356458671	2.94347779074462	0.218906133802015	0.0392737248673119	49.4647834781792	17.9520287429579	5.1569734942308	1.17540522071337	27.7968222086448	0.359148813997516	0.038563282234747	0.0949805699026127	0.409989422143233	6.57455706111405	0.151982173110506	455.894310581533	0.00843761602285172	0.00826756816339211	0.267927763192827	0.00735049154077928	16.3142660752474	0.148530781093583	0.127906861823139	186.352009283764	0.162330793294898	505.228326567423	0.00725644003417654	0.0199349461613401	0.597383965444828	0.00413749635737355	0.0064447027394176	0.00210230716549771	0.529880670949369	0.302552289737381	0.914217227812457	0.223723736429094	0.404672316402825	8.73372976418066	0.482068484207889	0.0582689874972632	0.0538888410308354	0.0108374215251955	5.43078541739089	0.246815219252539	134.655250031017	0.662930291755799	14.219551865257	0.00709688279879036	0.00431618186379553	0.00242724971834066	15.7880009333588	0.0165262978805305	9.69981085614827	1.90527863902912	0.00972109649953586	0.0858778161457713	0.0110144449630209	2.29124025847256	0.28883820687238	0.225664356049247	0.923475656989908	0.101238538097966	0.00972062081484888	7.07780854861561	1.12287153830486	1.13989563638697	1.08129571737047	0.00732090661119743	277.61582692081	0.202723533517235	0.144313521804349	0.00314135298453159	0.365190187495509	0.0824593732902643	4.62034887081224	0.666589098810044	57.7885523160787	0.022197607580746	0.118190199323788	4.06399990779661	0.170105233581173	56.8106483680468	0.651190229314295	0.501814462955592	0.0396068746156303	0.3437454014195	6.58188647395149	9.23796533210941	0.308887059553949	0.0913248802684678	0.221352331425432	2.68425955877668	2.54601282400916	0.372495349165272	365.281333239953	1.0746344290192	10.566984327281	0.734174154308683	10.1711898895725	0.0144347745838403	0.462859041959289	0.0300990578282213
p0261	0.38635324998547	0.0554720378800324	6.03029606053262	1.43841265820815	0.84565688557267	0.00463880020804255	0.0463937169174313	3.97075719924118	151.685217625946	0.221761921503664	48.438156444848	5.80738513173521	117.500268317102	0.00748961448856682	0.0589684510476049	0.359977557507798	0.454500418104824	147.132481061019	144.464856035902	0.0577944978825259	25.1629880638425	11.5748076922091	1.13901301467041	1.97521998194015	0.053439438407795	0.73210310065213	2.0874033035419	0.00188764437347579	0.00775949517734615	0.329641657798786	0.801657153035309	11.1950980447315	5.16380771523343	0.244224912721839	0.0208918762993586	0.00586178796582132	0.139341458790609	0.0151438426416246	0.351898061519224	1.42791753568659	0.158470178656773	0.115251101969692	15.2065022782787	0.162234375861548	0.0217511971717975	0.567766916061614	0.00589774224103708	12.604883450505	0.174645016261131	0.0276017854219171	0.0903169805335356	2.51188736537261	3.66932338026281	0.885449303512307	7.56487884826854	0.147029341252202	0.144038606458687	0.00682559082279248	0.0176748399315477	0.0576226392987444	1.06233971469939	0.13304265145581	3.44984298146012	0.0213220476732048	3.10467088523817	0.004925817360303	0.217576177045293	1.13576935672591	0.387128707026769	1.25330389278396	0.248180300853116	0.142136452585405	10.6929400981291	11.0162945248571	0.0590579938856548	5.24161515938439	2.29902820301583	0.00440780598802449	0.419726782777075	0.0173377823804516	0.0155082911257101	24.9896947244275	0.0015339988023335	0.194612896730159	24.2983875085429	0.230893857714408	0.0128704500662441	0.0152443189228749	2.79806120481614	0.802103938185606	0.28319981617816	0.0276213219457353	3105.17405264847	258.90259944504	0.477889938670067	0.547998521852821	0.149686264222206	0.420303991236026	14.5189967454373	122.900429087852	0.0027466474524223	0.0257853770246159	0.0800663377670703	47.4440402763184	0.748284361825781	0.0106069124822717	227.259578032172	0.0376466251992278	0.0659253277584485	0.136037200818734	69.8573727207496	0.00192073211173647	0.543339022136365	0.276672130967135	4.6187203061455	4.82638454054913	0.0965375182349958	1.44272061524523	3.59860220222557	1.24593975434412	0.000458131833400833	3.07085711954615	0.311655818684785	0.0570415309426872	23.9639233003154	2093.5038084349	3.90147411000559	2.62030959293584	0.649595338065112	6.34837220669918	1077.47976918315	3.238403932826	3568.04499284519	0.00498565195439653	0.0379017005734162	0.00112725866886448	0.0325992147627436	1.30668512305451	420.760798118493	0.480946687716134	0.103790684023986	186.426016956361	25.2191719649987	5.84230863232386	4.60754180890211	0.0580259839510812	1.45561541347979	43.4354208451294	1087.38728397206	23.5751156764553	5.27027838662909	0.0504930543009507	0.142477785157746	0.0061130548448334	5.66914384531787	16.8981293271201	2.89556005021713	0.0202268431073761	0.0263912286778482	2.04571787269013	1.67089444134801	1.50878830562877	1.10435625087209	345.990287356739	0.0709367938165452	0.194695152368293	0.000656645101869209	0.00884311315981916	0.00237743602936137	0.00232065941311487	0.00839692453849122	0.0031045233993186	0.541961697425568	0.00384274396680066	0.00265373346443254	0.00334543617018312	0.275925222565522	2.44426685139913	0.327876739136094	0.0170670517882811	0.124358725259334	9.62831749830575	0.624955031320146	58.2031844636438	16.072026677516	1.13522446796875	3.90007308708352	7.51717463490217	0.665250327154161	2.60328400822076	0.476190110004207	0.117527289963006	0.521708402314	2.34171450698369	148.639844636572	0.0676895824779214	44.387745517194	0.0126332510019364	0.98827316352267	0.00301639350206301	0.0696854323827113	0.00460147919437805	1.42673055096498	0.058748550926151	0.419305480657228	1.66974468114996	2.89421189069722	6.1124978620465	15.654174189653	0.00541177839607485	0.627076927436889	0.0080576555361909	0.0241012213239039	3.01880265760531	0.010031539935813	0.918100744570846	10.1248488199582	0.307585266274341	0.00694531297228726	0.0923887558776295	0.0381010185400202	0.00187824898245391	0.0131301886071696	0.051246843363515	276.909878159262	0.480507463194266	148.031940916057	0.0114891167204743	0.143934244074506	0.0240046662132977	0.0579676232051516	5.40713685181209	1.13855570513161	2579.07244859375	44.4603447201636	0.0481952560461889	0.0653308985112133	0.0146872267054069	5.46897082036297	0.00295403604995645	0.0388324250975994	13.0228669159822	0.202527350447905	0.0678485211798993	0.815385611889215	0.0334226009010459	0.0111248109888017	179.488690472431	0.00539656107427153	302.272818413633	0.462847264945763	0.00492477127982144	4.90110212333672	0.00631705410895835	0.0112901249849625	0.0281058025661359	0.0361736677775059	43.8749136763984	0.201344193515486	0.0372186590261826	0.111497911058095	8.84860572271443	27.2194851681395	0.0137987804794388	0.051557072894861	0.00182061280285263	0.32001438412564	1.02368994503979	0.600666621077421	4.56909278984416	0.0692643568404541	0.328644814857608	0.217568322179443	0.507402051092939	5.6106001815411	0.00256208794391329	0.0270428362663424	1.99370202617206	4.34445842648423	79.1516801518288	4.27448901596938	1.99558687371524	17.1505504703685	3.32176810919728	141.037025955593	0.010460082327482	0.0136606656843799	15.7804016802568	12.4476053050094	4.01412550482651	0.246408002695344	4.32288751473561	1.54035810703709	0.200676253383204	0.0639775524808819	0.073886476086827	9.23785420343859	2.42425016106583	0.0796759875611371	21.6488272925206	0.124262772848596	0.381342399170575	0.00334843526498281	0.00775212616616046	135.702897876755	4.4455621931089	0.0308959421921079	0.816922432971709	0.261054344775836	1.25298269046191	2.7498467315661	5.75405899383601	6.33796985684294	0.00764041381231649	0.0247780347124792	0.018320063070582	0.0224915184409774	0.307789465376705	9.58356504630205	0.77197092334665	0.08253322132233	0.000882289525680071	7.20413195240913	0.597658820318422	2.31077512329257	0.109466309521592	7.17595108053701	0.0222014554246747	0.0128607460514428	0.0144131128948918	0.629559735764943	0.00999045099122414	0.593435865061635	0.00958514501090757	0.107769799394312	119.110938402614	37.3267402322045	0.0465662220783617	0.935584776478687	0.123932730771383	0.720412279114232	0.541851443458087	0.17694717148436	6.18398061219536	0.130341514823765	12.7295604664358	0.00779606820006593	1.44699334124948	6.83978949369735	0.075395244617248	8.10689863864989	0.293736107344686	6.30292928697794	0.00184190031981278	0.158453723544735	0.50396003883967	1.22326759478373	2.6723949470294	0.100081236353219	0.00968077285672111	292.927139630263	38.7969190115845	3.16127661649708	1.11245377553162	19.1045327331183	0.290010373911047	0.0554472096367824	0.0668814712113429	1.0211613515936	7.28956566252073	0.242214650892016	763.914084258669	0.00669029492337666	0.00901063833864368	0.327717155757297	0.0299238159108172	43.7394449154137	0.12838685457913	0.139663826883084	347.774909231911	19.3890155830291	599.44037589028	0.158133139585009	0.0705317030372721	0.655890205986371	0.00766984469608323	0.00752769822987043	0.00137355707030547	0.708375901933355	0.00646583036776457	0.802643713434225	0.24308672901085	0.547341751751954	38.5432679977861	0.605296693255159	0.263796000474571	0.0869636277074483	0.0198802409857617	9.72325643466654	0.447658414878976	224.654141233993	1.10797674358651	12.3510821853454	0.00128496893083024	0.0101663019725598	0.00290166255232659	36.87939430084	0.0314971446922413	9.86713632368765	4.01900647341105	0.00288357472557756	0.119273260043348	0.0133923590101706	2.57117438193831	0.640928270653159	0.417525324502244	0.956196073033994	0.0693848079952071	0.022085610790449	7.35731433897327	1.65276027890854	1.10905168003668	1.05334351271998	0.0156823479652198	412.954437719546	0.207452362631776	0.121092092801813	0.04182541382	0.597294619422008	0.0609735352422554	4.31227289474736	0.591507188518594	111.743610441995	0.00986749108207566	0.133978845199532	2.31907883204331	0.0643532487800593	218.531473217063	0.368770554740384	0.36544429254608	0.0801718909783672	1.22815335870796	2.10523969482738	6.59506711628888	0.334353188261865	0.107765860650951	0.153274813844996	4.9986190159041	2.39665588048859	0.0759269890873909	535.943987981442	1.20322774321251	20.888764305231	0.832556732664048	7.90156927503401	0.0200548481961964	0.438772929044952	0.00202371148660356
p0065	0.255038767295945	0.0632281376193451	8.94676904908726	1.95141732209205	0.924684483863755	0.00186249104149845	0.0339001007637955	3.60743230301396	168.310131823183	0.0733534654254735	43.691014280972	4.20849016850924	127.298743480385	0.01080337992146	0.00834961014849235	0.334455675463931	0.0939212863694197	164.447942847776	146.909464334201	0.0671887283564979	24.7504159073068	11.6469562604418	0.783428449297227	1.21084670873124	0.00774459872768632	0.592503988779549	1.33934995058921	0.00701695714478405	0.0109543459061209	0.406552373057614	0.671663008614161	6.78187763302643	10.9507425430737	0.147382470410748	0.00775640070581904	0.0188851167312977	0.0656498303083338	0.00147683535175161	0.29004565191983	1.13568036659779	0.249694660226555	0.0674945649256912	13.1486524011137	0.143666095259452	0.0532731884201024	0.547730515154476	0.00524024692763186	15.8651029133475	0.137966211127008	0.0304143058807428	0.0759336082098017	2.09991405878989	5.26331093046758	0.740102578656093	7.14328719918309	0.181212515033005	0.090862907169412	0.00422831220628556	0.0137417135945733	0.0404839179264837	0.358858835842332	0.0907032472657047	2.31062789723197	0.0101785764801955	4.96556547886464	0.00218233474739051	1.19521333005873	0.783162909936187	0.359711958612711	0.992007893660133	0.325757268150962	0.227726498212798	11.2747600844608	5.05486949782254	0.0474143081319359	5.0142738877824	2.10698130979477	0.00630674756556822	0.28297595718043	0.00429448618780193	0.00142586614315885	12.0191911207867	0.00267703043828941	0.171890540949419	23.0824554336738	0.136399059987102	0.113995228259315	0.0750780077980649	6.33202476567595	0.380697914387108	0.200795828729093	0.0236168221618899	2640.42908916894	208.906280483877	0.329099100510012	0.390719597323239	0.0679917078814612	0.516375293533006	26.7812239204318	190.035078634309	0.00336952302466703	0.0131828839027279	0.0536130496841136	51.8585083176724	0.173170075982359	0.00373275874650745	172.881465113914	0.0784153002341592	0.0463695532973038	0.0738909148858748	39.7090415539615	0.00531309651264571	2.01256436060056	0.030351438739057	5.35862486611601	3.90233144753888	0.0731245257456533	0.502194276047529	3.92859367063502	0.569821649251712	0.000187709790745031	5.45646627716072	0.288840416806729	0.107322751509376	24.0779096308144	1159.01108954593	2.92039399636979	3.04994401833135	0.497992373804694	4.85685076312613	778.464222033099	1.78152030014753	3031.1098282921	0.0089275130217708	0.00479051857835148	0.00285664895046225	0.0477833057776102	0.523473064085737	329.422631355449	1.04054830771916	0.0555400059071705	182.688562531719	33.3609948898886	8.27858930206114	4.47423859430955	0.0834854539408869	1.55255089911344	33.177821698678	928.291063629143	129.262088628118	15.536598034372	0.0352674591642806	0.135718339779998	0.0675859470909412	6.78668987209159	28.4387070169323	1.81077876871038	0.0174275950953839	0.000760554159747128	0.916884922569137	1.83350577690142	1.01167488876203	0.758300137456382	343.811699581478	0.0416289194385269	0.437115675052279	0.00402197699129598	0.00275743331121678	0.00321247953406817	0.0142750958562454	0.0190313618028865	0.00856936668396741	0.189804583333792	0.00838193311143408	0.00411601164708322	0.00103797586038076	0.673509951004278	3.48720263257587	0.238918649479375	0.00852653187410107	0.0647675037314694	6.7925993101915	0.443977023418522	27.0210027270682	11.8269808425515	0.434966055656227	2.40018453617559	8.93092664193692	0.662326277679769	2.06686080158159	0.185948305579038	0.100641143235645	0.454858406322222	1.74133860576326	137.450399670539	0.0683456577737205	48.5994127919777	0.00986955755360597	0.73571737653469	0.00563711192399033	0.0198691883396879	0.0133931805252055	0.694605696661233	0.0179231349018675	1.54489604410408	1.44507334898702	0.976561234839157	2.49615177249714	7.2541774670838	0.00187039273489819	0.413097846753319	0.00429272042217863	0.0215259698329539	5.10740525470127	0.020010393001197	1.2172591896371	23.4593831010038	0.131527007123251	0.0211683184045337	0.0778710663474619	0.020362052365535	0.00199652634064764	0.0184115233923039	0.0298378590588777	253.548308239498	0.553805983936888	124.507181738857	0.00884703311534518	0.15769784450272	0.0126399757717921	0.0239048025149709	6.43347846398984	2.16401113702323	2396.17258664549	42.5479886729607	0.0448944173351824	0.0465991612035658	0.00675042772522671	2.83391508529094	0.0026142409152331	0.034921564208326	13.2877316170409	0.247866328599889	0.10986799299621	0.9747267106711	0.0265388023657789	0.00820786586646002	157.147370133186	0.00192414351646208	202.088028508408	0.237539269280942	0.0351925222826503	3.60066092997908	0.00253320297372562	0.00831671784217427	0.00806689525613738	0.133556394845335	23.6280476256263	0.0990432355963702	0.0222553098412763	0.0410533855064668	27.6648344791926	11.0253367400845	0.0281859982306578	0.0557225282631826	0.000486820464553082	0.271275515689034	1.42536686442157	0.192440027167341	2.58636880239148	0.233034153582875	0.622706320183998	0.197397540732863	0.497065778935277	7.7420950931423	0.00252762283513013	0.0496499928364764	3.03487032868893	4.23437176755325	63.7818689625791	5.62450512214727	0.965030948828121	3.63762266865755	1.28678620623929	107.827476215161	0.010493180356417	0.0157854027193583	5.4375067388763	20.4495815468236	6.2658739664676	0.353821951841878	3.44116313938568	1.29472379292383	0.194656922833639	0.0430806837770414	0.161926330975178	9.73854403401043	1.39336402727439	0.0172645287650126	11.7000096227889	0.0821987427404989	0.25187499629182	0.00674106132544555	0.00278718948471015	89.088448356296	3.1494640930899	0.00692139849520825	0.714992263734335	0.440447781186845	1.32675344877264	7.49445719670522	6.01789442706907	5.3104288012561	0.00595563620972021	0.0540280146120288	0.0104130898108959	0.0276840863668933	0.552913269744536	6.45780801094346	0.524320294476802	0.085932245404647	0.00126849712620738	3.83913866392785	0.582899060818253	0.664920511278376	0.0255861942070736	4.14920773430423	0.0101502242656417	0.0877307763031412	0.00263302880440792	0.468147074367247	0.00117752270330635	0.268426478959464	0.0012243998215752	0.100324426775318	95.3791400525411	26.3275865256008	0.0105143396973548	0.44399771673184	0.227833569784744	0.340622910571753	2.53648958515266	0.118675801202506	7.65456073137603	0.0568982185789454	8.24764595204674	0.00912598431060971	1.74111982102872	8.82852656173933	0.0401850071108856	7.83485597343766	0.333652392719237	4.24738049193295	0.00371539927566102	0.089176549036621	0.423829444957439	1.78356061047222	4.57268004602869	0.0739408574352125	0.0244528971126842	116.983088829869	21.811038522041	15.1071328028182	2.99216324009076	17.115498505112	0.195836100568652	0.0771573108815353	0.0726514266578385	0.832486636259474	8.31206849036294	0.202602059042594	549.863136351571	0.0138280642936714	0.0122076138084555	0.224714007617045	0.00611962604340541	58.3585768919292	0.173368873533631	0.143351152304333	271.974408878344	17.3932816305781	393.906977432558	0.0431208384391161	0.0543265399660755	0.439546099173947	0.0100529461050357	0.0223411881709581	0.00305339275420252	0.577727601416448	0.781078583925714	0.997596742334282	0.388535651006513	0.547273407019452	13.2441228567368	1.07555410474506	0.0626862052791187	0.050008508226276	0.0481580893982492	9.58966641186195	0.580968447870102	177.357509367495	1.20114738289509	11.7077503217253	0.00661393655196168	0.0108017408199935	0.0146905181151283	34.8043876357997	0.0423386149476211	12.7705568404476	1.84070515757423	0.0221802907688839	0.0875885720846636	0.0136072004466787	3.20551707168657	0.590924964943909	0.246900357092369	0.702798216297809	0.0573739732036963	0.0675414432491727	6.50666436885011	1.14404266981936	1.16278017613672	1.02407325587897	0.0118456099777772	455.23098361007	0.125516139150245	0.075397621631435	0.020048874689357	0.884471546600831	0.0129692228250064	6.13024187909687	0.786034194877613	64.7540791211277	0.0101042150227668	0.303861261826905	1.05903754695508	0.0962712093367693	115.802672968108	0.486435381161835	0.229176035490578	0.12480826235718	0.864707480056859	3.26845583855984	6.6688393367918	0.251560930220562	0.0620175067109919	0.109648900749121	4.14164784262055	1.93821129658698	0.217995186682292	628.257609229487	0.911740770477351	12.6433558235242	0.525119170260067	7.78853697363461	0.155887658419135	0.36582843308339	0.0118250526845627
p0091	0.324768295777361	0.074066338712318	3.84250447345272	1.40407110401096	0.575752739801485	0.00412996387693034	0.0829127234417769	2.66881251412038	155.239931158175	0.0799073093973413	112.381971242628	5.33316164632371	57.1324011648194	0.00536631678988454	0.0190150206209348	0.395100292468204	0.0317968415698802	135.704617597461	89.6834104828604	0.221561231320617	52.5738418372256	31.6634919305451	0.881606491295175	1.8720486244006	0.166284753641981	0.474105935956691	1.87837220868125	0.00618845649490483	0.00664827913240395	0.263089206784169	0.580338230923256	5.21340999798652	28.5294146587833	0.0471569260666545	0.00761959279740782	0.00886236820198576	0.0982236952691685	0.00460533203742796	0.184822142985255	1.25620659044813	0.10264173727677	0.0673192062686264	18.1108566361534	0.109444416092882	0.0277307323472891	0.555826199769089	0.00405515378050043	20.6039514664129	0.145501708486942	0.0351136545429711	0.228789963238768	1.68835685379568	2.03153894766086	0.501290421656425	6.79957967638787	0.0656023031119255	0.0306346608503693	0.010732830792225	0.0186857309120462	0.0209775877697992	1.05500230359721	0.0583571227493154	1.63525612287896	0.00363875166887085	1.36714256479055	0.00181025913437796	0.527687502824812	0.636910026413665	0.337217902321558	1.51953215244125	0.265078190854229	0.199667726126437	8.94106465894762	3.71404942730628	0.103395970859032	4.10897616902923	1.78387339224882	0.0212912634213517	0.685007125757086	0.0028691846470814	0.00494580990307127	10.9225351307529	0.000674747254583653	0.270959849781988	21.7554579237325	0.0422465567250935	0.115710949004346	0.0869137680815188	6.76170856874656	0.438444796530223	0.146644879371569	0.00750631150322298	2019.47912940212	262.954232427091	0.917661672737159	0.207110388857961	0.0315006469164042	0.383028832192963	10.4122734318977	61.0121372988267	0.005737962024436	0.011116910478758	0.0684116394075159	20.16184421738	0.3273907465362	0.00521705446413879	84.9283420402704	0.1766859073214	0.00384613764545649	0.162163490493886	20.349142820042	0.00147524440867842	0.175644181526532	0.0620998290430588	2.8291502851532	3.26673723910272	0.0237439157634216	5.85830222043921	6.80015256132614	0.361762559797149	0.000385869343993653	2.4684656752367	0.637335509216367	0.105032114679929	11.60548198382	1170.28252160011	1.65336752193024	1.82946578430156	0.332412688082496	1.8981242785057	671.344938524185	3.81316702391736	2314.36750595134	0.0501900917507239	0.0204827038447982	0.000790771896606425	0.0424503822182295	0.508445092739412	336.572727737165	0.615140873973014	0.0724632530009732	141.075657331991	29.8558524849343	16.8155787199267	4.59996076181301	0.0541927815784624	2.21067017005433	16.8214851180196	770.121803948249	55.5027077636196	24.608643261709	0.00469007757856593	0.167019063764695	0.00237447789501596	5.43592696978349	17.297917796671	3.87616397775781	0.023765078363148	0.0193412387226101	5.7050360519198	1.28525501128193	0.831622034851357	0.62508081006429	208.396417036565	0.0522283073245728	0.0388334491916731	0.0032068222059858	0.00133156638541277	0.00163245102855935	0.00578361359054226	0.0285174650274986	0.00144301108756215	0.178738706543154	0.00117408158657726	0.00690290632168473	0.00182323635449806	0.136017371524713	2.52881035792287	0.0928238938612364	0.0199561644524928	0.0816640605071745	10.0629967879935	0.49652487827128	51.7898033459197	39.5774103230391	0.42361394069451	1.84719820482275	10.4603430557695	0.427446332128256	0.86383856895667	0.156309237431817	0.107126481608905	0.544888726818455	1.73343899424907	73.8344631159699	0.0527974913016445	30.3988898573965	0.0199120103402918	1.27876682208281	0.00376462981469816	0.00563479125798975	0.00407453731927135	0.488707411967465	0.0319090555848225	3.93544337575823	1.78653407328736	1.12120501695653	9.5255320527984	11.3019037762496	0.00297344033590158	3.21413354402724	0.0106562984411641	0.00405613307881579	4.89309998851215	0.010087465652829	0.450355016895102	16.8617225380441	0.265340292671276	0.0283059245930077	0.0660420665669147	0.0310187712343675	0.0207740339998031	0.00517396622241424	0.0102056650302948	301.598762227834	1.48099251907379	345.29012964419	0.0196242800585443	0.142463182135464	0.0206339156189259	0.0310278988161344	3.09337955310099	1.83354260765232	1824.81241932731	52.8935491476275	0.113661501982802	0.00837198555300143	0.015185432393452	2.73602390876087	0.00425186013255011	0.034758533961613	5.08223874749951	0.127046132577132	0.0197220287616905	0.469808579476908	0.0407080182738824	0.00874585203785137	79.5816479933755	0.00323226990217997	388.896940201381	0.727109565729973	0.0150941984911634	5.8591717294761	0.0176764252957337	0.00152532538582983	0.00714237341843711	0.0352034881237181	14.8807803629848	0.072318736701926	0.00955623960425564	0.048717415293926	19.0685330408849	26.2854771287329	0.0386894444401355	0.112377518967376	0.00252678232627721	0.184668695346114	1.90175519399937	0.0540420542062693	1.52372989666515	0.137631798849658	0.320693554940343	0.0896253753599865	0.539174380932631	7.90159710338142	0.000521909854898343	0.0172125378797927	3.40163530280886	3.6452408482925	86.4869615774648	3.91384569007731	2.70640702069959	4.67075488278825	1.13210304833043	84.98284447132	0.0038219472818083	0.0424437889781642	4.71125613252418	9.39268710727311	1.49142037022015	0.262245785071872	4.53259399554447	1.71246595781435	0.177347334895672	0.0357449727712785	0.0264546974406853	12.2173429441419	1.87659803489777	0.105628479553142	52.510068592696	0.0526942896044235	0.121815231918591	0.00136042992067205	0.00500711833865464	65.2540379777806	5.90305791405622	0.00338078302029662	0.76862068338138	0.0584335474981613	0.806240813864757	7.58001167724723	5.53347114731179	7.50596278608773	0.00351520127633652	0.0532716485019733	0.0206209668425407	0.0266176043701404	0.40366995220521	21.5939146310669	1.30039975438877	0.0749799436061595	0.00205193590823381	6.11045523087403	0.667964397012751	2.21113266515429	0.0141370465076844	3.62638072509672	0.0219183785691129	0.00695969746594023	0.00375424825190898	0.26188506452112	0.00696057378747675	0.1145735202033	0.0260741254399814	0.0844443631958344	27.3770429583364	40.2978291850725	0.0111046771603409	0.981097186993359	0.159491555271535	0.727159064292957	1.34499523052279	0.0913421584188214	4.03907651755348	0.131961894635499	4.90690008763614	0.0272600786052787	0.983303152072002	5.01682858107933	0.0162221883191852	9.05808504707998	0.339802301953082	4.12200902011324	0.00136682555786185	0.0585966398158949	0.349622267218961	0.811867380759383	0.725388831065501	0.0359725230887612	0.00820169967638931	60.3912741060354	30.0124236721108	11.1804998085036	2.03770179852587	26.3633557591746	0.314368349419452	0.0941893713116966	0.0861721732592174	0.73587973224617	10.463897331701	0.29108839789339	564.453045880342	0.00603030501860957	0.00567295025811163	0.0643406159629441	0.00408460590805288	46.4347746524717	0.109228754612556	0.119559829922981	274.385267582142	10.9637105260809	358.787730606465	0.0253731523675014	0.0157630320619067	0.329680655120177	0.00772887294501951	0.0186829955675591	0.00734123193372533	0.496527709326037	0.304042965527283	0.577079236821583	0.500299995129657	0.450875352914191	1.27191685187954	0.607158340796538	0.121202604666237	0.0278942062083157	0.0504342808277107	8.30375769378103	0.321195360714243	87.3591480030362	0.747311351258369	25.2528125837973	0.00236160758487121	0.00156926255016315	0.00414219163822949	19.3373494771977	0.0285776396288996	9.9816802922903	1.09572157826141	0.00490361748667073	0.0860379519095238	0.00539694666034151	1.9781003714342	0.280260105485762	0.0157660784856933	1.09245889745244	0.0921384601876137	0.0218440202684151	4.24583714025398	4.16683670167648	1.85579215622905	2.22292880650583	0.0249073538457333	413.756837812263	0.0732370770159218	0.0640747692983357	0.0428109329049189	0.288339366010622	0.045869542552123	1.30272609677771	0.580635135910926	84.6569383302163	0.00726322869063572	0.758309420498507	1.20914551527149	0.109378012131518	103.331068561583	0.416223914392178	0.424195094170657	0.0179546281147342	0.865024348808624	4.79568094996117	9.92263446234901	0.387992878753087	0.218617629621202	0.255323622074435	5.54402210271031	1.51287341728015	0.222042399594673	444.395254238986	1.2346330286161	11.2803056059661	0.567301540647336	13.3511664144698	0.0208866534451079	0.451206787523852	0.00196222623170513
p0265	0.165716577155337	0.03349714697441	21.6018292891902	0.69699879922074	1.18881182703192	0.00491961556323853	0.0699058625553225	3.66652039733237	138.100248891678	0.0460742760738083	61.2607015727658	6.05276608230178	43.9413202972853	0.0104664250030416	0.00469440730035934	0.3203317789842	0.0378784172797061	77.1980719667302	58.2259320941077	0.306038916164032	27.8050635647778	17.1619615602303	1.18094405328652	3.43338703667692	0.017145824710971	0.8294656433771	2.70790483781273	0.0368743559917198	0.00884506737316226	0.247573306443867	0.969640718254771	17.1962100887205	9.27673270451492	0.0675355399641728	0.00790469463565954	0.0127394053337354	0.0577459354096235	0.0221995169197113	0.326692118541409	1.23276119870246	0.0776908084680477	0.106871183904269	24.4084669247694	0.0650631474727138	0.025314722649667	0.372504750427981	0.00210107505693659	15.9661289408231	0.232015462970202	0.0436864528806425	0.13049443067208	2.00700577669772	6.3191040317737	0.484443625768141	12.8407025909245	0.097977925939035	0.0911051309879855	0.0051801276615823	0.0059402490314019	0.0193365545646631	0.744773847567968	0.0886892827888088	1.25343803630102	0.00354253665312759	6.41095241057931	0.00379289171917273	0.58494001890048	1.13076014127117	0.423508768882523	3.51395347452216	0.0339694882551179	0.203390960295933	8.00606659047114	6.73874660223784	0.0465305905472785	3.81645726414856	1.72079777480629	0.00981558684971793	0.34519267963183	0.00461065325683468	0.0153339796709388	5.07019421146146	0.00268655931996508	0.0713279172119832	11.4717004796656	0.0862656863313671	0.0144562230316562	0.0329425149613684	2.83494885136734	0.452462942249009	0.163863236295717	0.0268235896180884	1347.58525713384	177.32903569022	0.47934776363233	0.307837998081331	0.169998758317262	0.494631953002953	8.31260204980683	44.5912146415056	0.00536991046982029	0.00761979023115339	0.0495144519391383	41.0335325433597	1.00699841996996	0.00474171047144149	118.707839607544	0.0798368991422529	0.0640630406367153	0.185016537518285	24.6564277593377	0.00118598280493967	0.802025681298239	0.0761762653073643	3.04307511238258	2.10151647952239	0.188408499376952	1.00166771587421	6.09219552877693	0.344363723771994	0.00084210422644205	2.79018015442291	0.0243276910024525	0.0733121574507645	17.2699647350213	1019.40302769803	2.44837288307595	1.76303044172401	0.369302708271725	0.991948276793997	346.10053486061	2.78186369197373	1480.06344151807	0.0342292776910064	0.0201946828530848	0.00156366088604397	0.0367993961531266	0.853883599413526	218.090695566075	0.323693434668712	0.0905085415002056	132.307748220015	42.0954798537555	5.90263131769796	3.97655120913232	0.0718080392354114	3.01247138270556	28.6613758433537	545.859868607172	53.4058236763907	10.5484430841553	0.0246236816529959	0.163399856107448	0.109421234443393	6.59615445049984	14.3106356960031	1.72792969218408	0.0223697232731771	0.0107575280523879	0.796434659907357	1.47825267900174	1.01165697336626	0.885156992818555	136.594820917018	0.0579546264871864	0.6147636261446	0.00797995630580631	0.00117060933065704	0.00570639763198653	0.00571078539586436	0.0076534799097711	0.00349276497796723	0.26569295298094	0.00328463476669326	0.283086088579312	0.00573510143536122	0.490015804089802	3.08857165661976	0.132960249346241	0.0502428489367815	0.186466032688122	10.151581301571	0.385301352250189	49.0113476164292	15.8410134330025	0.159850088274557	1.01537884359001	8.406028260065	0.724104423251966	1.55318089417135	0.245953102783441	0.111341117344948	0.358697168499674	2.01460417007619	113.877547087041	0.0715418495925126	18.041859007284	0.0377180158918041	0.604113452889393	0.00160874423098747	0.0204034770650767	0.0129692006691213	0.543316170780369	0.117736182607195	3.86045087272798	2.25115455008818	1.39633372124295	1.94334773239875	12.4936359911183	0.00519170556346729	1.1385908520549	0.0184341436440828	0.0118344749464029	6.48773266131751	0.036242917914503	0.772358822140749	14.2254339930081	0.0982256874180884	0.0360929098816645	0.0579735896789961	0.031078990117918	0.0225026995203625	0.0156120471150671	0.00894278984304055	224.158696463841	0.804511209024748	102.441645654057	0.0146866158849443	0.108651627641075	0.0521171933238071	0.0268915929915689	6.51646102174897	1.25595203515159	1217.67087433643	40.7363326327052	0.0203252945973638	0.228620266121597	0.0136079525604228	2.52806727543557	0.00469697467395846	0.0745064949111297	4.20854803670361	0.128456268153949	0.0663475714811361	0.899088757263655	0.0376876818919671	0.00746704336738776	75.0200667658573	0.00901384958112444	155.821864897466	1.50557030842076	0.00352388673917148	7.12609854103587	0.0113312203886855	0.0166595189807008	0.0119861408373473	0.08927968138016	13.7119922747971	0.326473688286864	0.0103991061622308	0.109329532789097	30.6636006636284	13.022092925265	0.00426615558362679	0.0440788269878081	0.00184093443140641	0.176208631520246	1.04493623225634	0.195593917765333	1.85822776884766	0.197894058278502	0.156113131335681	0.289316040722292	1.19813745484147	14.7508719590515	0.00103350853898678	0.00803042225653804	2.46005097342854	3.73348446792384	119.210955507734	1.789648324859	1.07221410581489	7.27444613233765	4.26385828877364	70.0726755149823	0.0142031623880953	0.0355015798202897	12.5764453241576	14.5366436767844	2.37576344951034	0.163202596234062	6.18090267627264	2.33199585169297	0.0938699543316689	0.0313925462497368	0.0816492344572699	8.33466305627074	0.931484522479153	0.14109113735533	99.3520767646848	0.243923187083759	0.124541317293176	0.0230589256282667	0.00986796515919004	46.8595482212843	3.32417897502801	0.0315904020674998	0.392659657821591	0.678303727660974	1.28810961452358	3.1843537160915	5.47296088748436	7.25768712694013	0.00715755843674065	0.0132253471185221	0.0152046980657735	0.051335720439491	0.262121267603235	16.1667517655712	1.05457789628246	0.145329463808713	0.00448788597544228	5.47641855153109	0.352687310385915	2.14514911211977	0.0199633389997931	2.41201762977745	0.00419449396220139	0.0112472327752869	0.00680074136869587	0.21067369205444	0.00374894697298618	0.420386868988933	0.0405360472355471	0.0950460905393651	36.9107307795993	28.0113714886469	0.00844140155744019	0.779371880687118	0.18323592855135	0.554596680168339	1.09719496199142	0.0906690485644159	7.88263517468885	0.0304994133063835	8.61407723385225	0.00691761212763619	1.52603993882936	7.97352305637666	0.0308281486841473	7.55674230558826	0.263741413997136	5.97877451103792	0.00149553583764211	0.227483990149464	0.409504599914434	1.2589032854138	3.72028830761742	0.0426164565960201	0.0266912945120009	70.4501085704249	21.1479975975545	7.58952021993952	1.59896120503668	23.3460989201672	0.248027240953441	0.127926852943326	0.153356268911783	0.545688371990221	6.69547652505218	0.0309731970239106	360.163350818043	0.012735636877333	0.0141046771167075	0.266274976580796	0.00472558919817367	25.1467977717014	0.131925209094062	0.123217412165071	208.637010276682	10.9486632732926	326.765778094576	0.120526592196227	0.0196132240727224	0.0822597699953978	0.00443228382184557	0.0117864388617021	0.00321053814334509	0.366483970883302	0.0416685863709044	0.732680156164658	0.521573134371897	0.217767338577978	15.6504291854264	0.416087426902582	0.0787373967241397	0.110783330820689	0.0287239812904506	6.12454421597324	0.220961951061894	119.183336097393	1.00185214850832	11.2029236257423	0.00519118547310225	0.033023842088646	0.00936149691855315	29.8670664570972	0.0309787341912597	8.28390479739655	1.35586466501662	0.00187086700379297	0.097937927675576	0.0074151305023891	2.77993709122287	0.312546322222581	0.543845573188748	0.795646880390483	0.218289280308407	0.00813255634968161	6.08027102564502	1.62254610148425	1.05060179029975	1.11077785314603	0.0155498747320065	406.760267671541	0.228599085955188	0.135021102491316	0.035973778466807	0.643036284292205	0.0706577642465824	3.89052030401515	0.565609323714789	47.2081003381874	0.0124219977699559	0.242319300498046	2.75001575272327	0.121213076760028	61.6822766534946	0.590674666731257	0.470148724691904	0.0645597420583894	0.599113164087447	6.74947905965651	11.4417823294157	0.211950963515217	0.131926317718773	0.159271046977674	3.98537199828882	1.85029408754791	0.185777116019885	369.37631239887	0.883987409401219	16.5120790996621	0.736545684268066	11.4775504876191	0.0258485306347555	0.256057894985332	0.00403873425879121
p0134	0.0412696449584341	0.0262623908523965	0.883094969106154	2.3025300491356	1.26950926006964	0.00252977758377096	0.097036804501148	3.65486514492413	212.416091647978	0.136229715226641	71.0224340704819	3.11340325434526	65.4093984954866	0.0139986313952645	0.00856328594888071	0.777241880878945	0.0598837819089802	202.647991273885	122.01610051565	0.90598055890966	46.1905713862563	16.7346609497497	1.63747324608599	5.26483743143918	0.196005846719439	1.16309584221135	3.68755468792704	0.0172993952948741	0.0082388242638068	0.284556930880157	1.2341694897259	34.4015849295403	37.4192609376615	0.162017965168589	0.0094012823578533	0.0223337301986402	0.0961088885868118	0.0151036156427488	0.619359730856707	1.55268038777015	0.0843797004714129	0.150746051638676	54.110651353015	0.104588413674674	0.033319985884045	0.744426197645454	0.00614885762908559	8.31649760359009	0.116175449152959	0.163221316843229	0.188267448703971	3.40698786598936	3.64926086985712	0.66266847266651	11.2150226084632	0.111522625587867	0.173934121490698	0.00798267448247964	0.0235698944162731	0.0601996131252508	0.511852817076109	0.0954594156680315	2.2002141799555	0.0228553144032393	4.42453342631104	0.00216162457881262	0.10196825873998	0.4499238870658	0.378699693701007	1.98562470502062	0.355077302389894	0.170457705466553	12.5696787969085	5.15141629456804	0.0707164054807975	4.99398659316926	2.27742957361966	0.0107958854352922	0.464493366750494	0.0140091661215045	0.024589756892899	9.75246686434138	0.000754620856685189	0.136568543507446	41.6830028089933	0.184749069977619	0.0288865794578231	0.0426870369200212	4.15945653665788	0.53377860851706	0.136275911978052	0.0356087979584409	3444.81823575411	217.890905212815	0.552560245233168	0.339561889822099	0.0631995805631711	0.704551271000801	33.2856951868521	212.997831081683	0.00314490377405631	0.0252124199094162	0.0790824082214694	48.4431621491591	0.244978763378494	0.006692788583166	98.6957108186844	0.137070667648409	0.0593196485994678	0.503815260005035	48.1492057538622	0.00129312351384919	0.568123275914338	0.137308041962064	2.31712589912604	5.52866696125198	0.0796734063033011	0.539963434731759	11.6484986303387	0.577380045098473	0.000758027982136247	4.44185515882655	0.248791948570199	0.05801118113542	12.8438488566083	1598.73677922337	2.7599834030266	1.06527802997877	0.144989903392631	2.42762364094954	982.984701792797	3.65564298203863	3904.6247198095	0.103414853880665	0.0365386262917848	0.00259653663059557	0.0804640224023707	1.31704057903095	511.412164586577	0.477688822967429	0.158229529563481	262.514846293665	36.3227063727429	11.858447574092	6.28077659846931	0.140555816795608	6.30538985768434	14.1110393966416	996.152905228278	17.6114975244623	8.91828404290062	0.0168272563926082	0.0339238216851584	0.0915441458218039	5.13531765868121	29.1851777396032	2.76107212317882	0.0257931827732663	0.00462437016646242	1.81960686132051	0.899906711749804	0.864643177609957	0.822872878941953	304.247239194665	0.100224900235088	0.289726625949506	0.00254009810580741	0.0070200051383935	0.00435911866335761	0.00510749024284294	0.00326845967618627	0.00525819136451535	0.411147252970645	0.00235879483848035	0.00471101623466941	0.00161742858845368	0.316547223744718	2.39467148550626	0.174636273229381	0.0383054301170027	0.0751206133193043	6.96206456098341	0.406443884888587	34.4248890382436	251.522478047154	0.561895923653966	0.942906100145873	2.09261447086513	0.654325377190404	0.769948840997058	0.0787466090614103	0.136461362503862	0.206037698691311	1.77198648660955	310.979698159477	0.0576440739456854	37.7922027234912	0.0142527432050983	0.896613054083684	0.0201106342995166	0.0128049674638158	0.0100999393476947	1.17718693992362	0.00507805894202928	10.0122277551196	2.95271949125089	1.26254727922192	2.21448714124806	27.3224782593917	0.00333925116448714	5.32968642790181	0.00379846550444943	0.00217715584722012	5.50050436998178	0.0638385179284598	1.15052733166809	22.791634914656	0.0612497354737672	0.0308410086826203	0.0890507203901118	0.0316840750170218	0.0556638112992533	0.0285478965702891	0.0120294134384967	536.025926662608	0.86090520930673	477.264064624728	0.0270147918701817	0.149592467391909	0.045427712889079	0.0448604414195076	8.18421829203485	2.00425630803457	3053.23106458235	119.728390007014	0.0324588462027642	0.0675258750497927	0.00487505005060127	3.51888496864285	0.00130464174684389	0.0702248013958449	11.2044642236406	0.152595537359573	0.0232668358132362	0.575817237223474	0.0584376939734726	0.0269334208579808	108.997099654903	0.0163766921570648	390.565073752118	0.217768539258553	0.00242836246487616	0.473489430205242	0.0027381480295056	0.00232260131555539	0.0275361945096553	0.0141212470764856	15.6218790164855	0.64708324750555	0.0201667670267251	0.0505578767329814	10.3170260973017	15.1301596191254	0.0718067582838967	0.144101104787902	0.00403602627472989	0.148889187176668	1.62906001639971	1.48756996884568	3.06443793918753	0.12146131839602	0.219532767601365	0.586578713798473	1.00223529090532	15.162928059229	0.00175232792194214	0.0305538494907965	0.0509046660290776	6.21621230209149	301.811196350626	4.60539778787394	4.12680668656664	7.2143519194499	1.51926142530412	154.923915585422	0.0205278405511823	0.0232292362493194	50.3912560535368	16.2827019780774	1.85828607774683	0.458890650315911	9.06163693599406	2.58771742414807	0.140410523053029	0.0524502631487119	0.010393770758588	28.1102608149439	4.29015176619637	0.120523146251113	10.1435586713314	0.185925485257901	0.135760636920172	0.0140098780338741	0.00357250675315508	112.651750093176	4.18090066314462	0.0268729168054898	0.360483780170154	0.922813900996037	0.953261503738614	4.64387009666945	5.63859801742722	11.5232730497299	0.0142711664791131	0.131564100917819	0.0327484835682815	0.0329371788525321	0.251711877702454	20.3922519360571	2.20321348710892	0.0713020068964045	0.00222134100322424	8.11542833309881	0.222545235098707	3.36598792370496	0.0163669247354067	5.58490647036754	0.00617814620523178	0.0117387933340576	0.00526768294725672	0.239892864709454	0.0150311536380521	0.206577894789258	0.0281815828491818	0.150555411647443	57.9678349027426	39.1158783405787	0.00356804342736957	1.26632944478265	0.200352226996722	0.309732765320202	1.04470685561861	0.180084358486895	3.75768753850608	0.0881929385998386	5.85906445533707	0.00532571199808327	0.13608116532086	0.5305717126205	0.0479566205112625	18.7138462685926	0.50787128935155	11.7308766456055	0.00342633741658782	0.234193946668982	0.113428831735151	0.505018263204419	1.95561064868305	0.0478423144306085	0.0183175471465646	168.435694300416	42.3882576709823	1.89617929371271	0.667875519753676	64.6675129332174	0.411969296646765	0.231414450147488	0.190655410583193	1.49738058289302	7.55942124221383	0.356628060236598	883.672716138595	0.0152353061266876	0.0174954102261405	0.434679941095152	0.0144425014753178	36.207878969904	0.124180068531538	0.103089436963601	317.009341117705	8.19295425341709	744.065904811984	0.0186854026516444	0.00602479165572264	0.253960026774256	0.00354668667826765	0.0126944198247483	0.00323327783204802	0.564969137265545	0.0118662008264905	1.14544585127891	0.988841106211709	0.820721489748635	8.94398912954591	0.311040846508349	0.0724293336932779	0.102887279616269	0.0294227829225327	12.0702374973401	0.13484477809367	71.021178110907	2.20609788754097	14.5698101782813	0.00388407141231458	0.00942275448490734	0.0200802923677403	40.9373814950414	0.0336584044061267	8.7999631343952	1.90876407939089	0.00200928821714521	0.0992840196901106	0.00512825770748585	2.99893382128787	0.130785750867568	0.210641339438659	1.11314558413776	0.129435030426552	0.0136222785302883	5.75631955236556	4.56339338672683	1.98385106699525	8.19331312289338	0.00759810922821538	378.267649049272	0.237966207514661	0.0746469999255819	0.0322930937735511	0.330004187630582	0.0681880099332723	3.81263709456467	0.851064233786994	124.539072712387	0.0560888865144578	0.0645038507802045	2.63620086193311	0.125792804096355	246.513583660032	0.532234348532016	0.83628025989022	0.0998179589952934	0.788587195174486	15.9032795949598	30.5126940698727	0.434729271992459	0.23670246032124	0.334318248539096	5.2083254875461	3.10364931409775	0.318255209306538	755.280462087723	1.64938295022122	39.9286322476412	1.00304054176681	18.8866508229446	0.122640026596609	0.618606991295809	0.0284699274474499
p0037	0.440095274697017	0.0146228586623753	1.59674867459233	2.36703839792313	1.18788182513834	0.00246554915451167	0.00781058672594788	4.05656073567512	238.767365068861	0.238304802297759	38.2073751817788	3.60582033119117	45.8700235482547	0.0313416103531684	0.0447774363869987	0.621887231896739	0.182011446749645	146.334862068247	100.213793551686	0.0258614861800051	102.262112072737	9.36691439275064	1.36806921223363	4.10528226717249	0.00861557456009296	0.730394494312651	2.93913791882431	0.012931784825855	0.0078206966866112	0.35756129354162	0.794079030560363	60.0940027509393	2.65065640240398	0.982192446025629	0.0128067235107757	0.0189995000971271	0.155604865176743	0.0053303539161761	0.362966372533722	1.29728259952655	0.0835442390607353	0.0775767692429837	11.6829285979915	0.108595479878544	0.0515796718938547	0.542566654222972	0.00345614075648598	19.7422961100604	0.289003449678771	0.0685976497670593	0.170119711018838	1.13065481903808	6.57182965260531	0.573760526498073	19.5160065728654	0.139095702991403	0.0560672801518774	0.00339866164586016	0.00100768183702211	0.0812930965277405	1.69234865182491	0.0595813326639748	2.22177822084808	0.00585902404096432	7.66233357187986	0.00578737823325655	0.494963887646986	0.844032982839036	0.619414390746792	2.22649881380766	0.0655622223355976	0.0996319935434841	12.4601336921866	9.02103888977591	0.0540068072086912	9.06107887091894	2.29901050121827	0.00368623828780181	0.0698861768057038	0.00507792400325045	0.0114836892526713	23.7419736420426	0.00304302657661479	0.128220270664274	32.9092600557365	0.0994592721198604	0.0968811670899069	0.0192608463876064	9.92958085092902	0.560263599820181	0.342601031253714	0.0380081089124786	3326.53406667743	269.756878122633	0.548062303563266	0.031334658777799	0.0259974590797885	0.606691538486561	38.1013415124199	309.648173232958	0.00631501293680379	0.012323084712246	0.0355009739865956	44.0602614916424	0.437015684655722	0.00843833793567487	239.420360916321	0.078603336710854	0.042276706494583	0.21073661008379	16.8358773566434	0.0033575724659907	0.830150442686112	0.0146653944459966	12.1152667324027	5.91395025152956	0.016572108848631	1.62735400448027	2.12131350762207	0.422429201464593	0.000330120807607638	6.71695714658784	0.423690475642953	0.074076877488777	16.3575180446948	2603.21956408439	3.34826515770488	8.12900993662329	0.423667041978978	9.2739806211302	911.774420108882	2.47246800088746	3641.10017581591	0.00768516489071428	0.0130178832265658	0.000787050799360564	0.0152207624805159	1.30668512305451	365.0327392508	0.150890854530114	0.11151855707262	266.956497565479	10.3424212559028	11.470403977184	2.50421052709074	0.0339184924567358	1.599236353934	47.66547877399	1086.41324599325	70.1800581766868	4.20483884444069	0.0543297510011524	0.0417135379739412	0.000565720908684538	4.65694229937469	19.5246714692546	1.4423170256511	0.014481588025549	0.00293643142152083	0.826458256794463	2.12436395314719	1.44204289560861	2.09371687995948	252.417725680714	0.0452004922619196	0.14532050540578	0.00170506842028035	0.00803659746824127	0.00409704625500521	0.00356661573070069	0.018737866740608	0.00943721630744486	0.460803718765928	0.00169377659951594	0.00516578872375081	0.00144184496084538	1.61169771980968	4.36468489589994	0.130967078167128	0.0323862949415755	0.0388246010255197	16.197464291015	0.848878280794175	82.0452613625404	10.744887598591	1.97870060572757	9.26150303646852	25.6129055775303	1.01269551725844	1.84685438557493	0.272609819717031	0.0724258307879516	0.360449762729776	1.48883472999753	124.496312072951	0.055123782502786	53.6118524459663	0.039401452157365	0.635233021583851	0.00611020128326291	0.0309498347046648	0.0222107347372652	2.3648314172297	0.0569464918430146	1.31312992399843	1.65260955645746	2.67562803575853	6.02168959105161	30.143610501384	0.00297342326266832	0.391436046354	0.007486367055635	0.0209342349472165	2.76885992834438	0.0100594891909644	0.577087087867122	9.61125558420838	0.053011858893521	0.0253134436634861	0.0971640197157388	0.0215758181052664	0.00517001693000358	0.0155818213570256	0.0157744526536336	231.06290073897	0.534229884981731	88.5080367719173	0.00821329146830183	0.477953643846565	0.00404922535953857	0.0386234059913865	5.4971795436407	2.38827511255282	2684.41944179194	44.0556006551915	0.0231588242240655	0.309523309089503	0.0158672249401621	2.18536477150764	0.0109802793700128	0.0519183522770713	7.26981489601376	0.0665891821593077	0.0619517195705454	2.26867515442152	0.0451667670801966	0.00490739209146439	171.549310747329	0.013201798709674	167.924975472846	0.694929744299503	0.00351488853950243	4.48865782855574	0.0108416376084917	0.00296357601115491	0.028857811244293	0.0836148095940292	36.6744189260594	0.302917474686028	0.0352777218039007	0.0364417825863563	32.5586790876275	7.83209906735686	0.0689579618053329	0.0307023788295022	0.00273547924173969	0.358351182834923	0.656352575028155	0.586727712779673	1.10153288240934	0.318533993666035	0.517866187006034	0.192120465519857	0.668481094155174	10.7718130543224	0.00274296268947722	0.0348799088316677	1.7824961080622	5.36566165075952	61.4860358680214	0.656200874298412	0.425804083300618	12.0022710189699	6.34098338736491	121.271518954477	0.0132126299232071	0.0151137535535176	8.21328572875258	38.692973394305	4.78984168268759	0.479419372645562	4.61417852183808	1.38081210453221	0.189225548545902	0.12915569224133	0.444397096921113	6.15816747604298	0.94488710268058	0.111708619695809	59.3933998938299	0.231224105294513	0.206676607907426	0.0379891481621004	0.014410864017847	112.375369927036	3.80718168351158	0.0319194586444821	0.739230750622084	0.268952298507368	1.50047695569267	10.7836239638102	1.69797744615146	3.12767787356001	0.00430744783857942	0.0351810536531178	0.0502856031069746	0.0507895533740127	0.451620332851267	7.15221786462595	0.216096804613623	0.140488040566768	0.00346411155847519	4.34846400973242	0.178393454311919	1.78578468518756	0.0196571593003252	3.07208616701013	0.00352961234388323	0.0822477045841132	0.00281104036666579	0.613951362215966	0.00527312212398834	0.258261796814733	0.00559718597326336	0.061511769285936	80.0242233500709	11.5818137428077	0.00417594783952333	0.285494680019709	1.69328858616531	0.657984231316019	5.97536084055799	0.171462301607522	9.55317009552981	0.251818658740013	12.2763216261336	0.0208405173618126	1.62024161980415	9.93964891592897	0.0520856496029553	9.11106889010712	0.333351351167766	3.89077465288373	0.00105659542288913	0.186572047618825	0.0145105843538671	1.2322392868979	3.39627083936066	0.130559646283576	0.0703435272504297	186.048476244575	79.8740482232245	11.3044811024148	2.37364650900214	14.2722753539596	0.345944776548629	0.118142283071929	0.173874762860474	0.887563067234125	7.97474564864645	0.157577538184432	645.555039883622	0.0127581587878128	0.0053140248459771	0.947209404478983	0.0150211082447498	71.662716246732	0.186300470868783	0.198015658065335	534.190016402289	383.159341584201	682.771711341152	0.156229106381006	0.0398205820059544	0.305472151046275	0.00326833928869325	0.0380245701912935	0.00593549550078598	0.383881792447115	0.0318451533519445	0.830762403326157	0.545573343199464	0.261540607893415	2.4128180884446	0.315107169716653	0.219903210256312	0.10721976738152	0.0697536132360007	6.25208853715173	0.424911401819271	226.938033137374	3.16149632565407	9.96365850220364	0.00635875192242701	0.00399169010952221	0.00883859792811778	71.384747448463	0.0785885535483606	27.4057078361512	2.91416614605011	0.000911611202129458	0.129411158785789	0.00825056389144435	3.46149697632168	0.410540383012617	1.24296628562009	0.692012711556929	0.184409365932537	0.0235131848514234	6.04629185974641	1.80712900893666	1.66033262869161	0.998351904616649	0.00770490313663051	698.593783180492	0.100226878159735	0.0697036972064579	0.0242140652065813	0.67270723573505	1.89077071248296	1.59262323122407	0.551368707752222	57.5638139266188	0.0143475813495195	0.107266437348491	4.81938413877806	0.159722778107273	381.264366138071	0.879078585153122	0.371252271092195	0.100595651939188	1.38738796236113	5.8307115333502	6.9644021784006	0.225679614413791	0.0698459972734998	0.0754845518100426	3.96173852274223	1.03809268930413	0.21784915163009	786.041029622087	1.47052847342311	28.7726306944825	0.271758859221358	5.90478204956658	0.171497186284365	0.154215044346651	0.00537598823927813
p0228	0.353952831337276	0.0188603295715412	0.339442731760146	0.900595955321222	0.558536529995943	0.0066764441605446	0.0170107691778802	4.50672294185409	163.084010873929	0.190419665526385	95.9562942560315	8.16046290291792	52.7911737533177	0.00742231888319969	0.00916457990241251	0.989680646976816	0.117015931701569	132.64875660419	17.6064666944526	0.118984857478959	149.238964632576	24.6923294805319	1.68070522327207	2.58977212583667	0.0275219865055703	0.812133510671883	2.23685370453373	0.060360971274518	0.00805072608296321	0.283185922062587	1.61038731262378	26.2360307403617	13.2650005981797	0.343015904203394	0.0169077451188499	0.0234894602793574	0.10099068604153	0.00434668219320256	0.449915826648176	0.950038850544599	0.0512507003721377	0.111262471020303	21.8127031556022	0.144357215716254	0.065180472752036	0.544369096436189	0.009814181056894	15.4101650262903	0.20223067625142	0.0435399805671973	0.480146854301009	1.11376768352337	2.24282456102259	0.472274196763105	6.43896259108185	0.277355891864674	0.818556578406339	0.00461715120112666	0.0249273483711962	0.0454774234243729	2.83171324555569	0.0766747641308479	1.93342706234708	0.00936038333335852	0.663510850575005	0.00481686624270909	0.686897197065154	0.536493885180523	0.436457060809321	2.07430118457146	0.671982982121901	0.129954365237201	9.29639425321081	8.53121547439811	0.0789502790941963	5.71047830069352	2.15836206621737	0.00196011679922683	0.203881211682956	0.00561440228138175	0.0200109611040258	22.0120409572851	0.00137503057280217	0.171513081007272	27.5658058358476	3.99915363979887	0.0540032775674171	0.0483198399842401	4.40226428855058	1.15209668308999	0.19807056790496	0.0150574566125186	2914.7986625239	206.663185639847	0.265822019349678	0.155148856297548	0.0927535655998205	0.45170456513766	17.9165430219683	146.118264845092	0.00960742716754013	0.0170194915798214	0.0803757493947634	11.7632065570195	0.161712132839571	0.0011916765548127	217.741080648669	0.0436556354445979	0.0167946472020566	0.0916171144121979	22.0394669061142	0.00727835839960227	0.109519990437808	0.0525411102795772	0.745669688056444	3.37401958231755	0.0247642372073158	3.07337740202113	4.88990027790343	0.621934475928314	0.000141048619844813	2.18064561963903	0.0971318198257497	0.0810533377486795	15.7113269147562	1290.45235824969	2.83065658143952	10.9081156076757	0.593642990424135	1.61973912514398	818.760021855829	2.4476913045302	3231.63033869961	0.00445603802145053	0.0210661079139955	0.00126108716376028	0.0240104927669719	0.782583008921037	472.094183580942	1.14817194282389	0.0430381063757936	185.826389966413	14.1287168644457	4.55767003654579	4.44801824302675	0.288066920161624	2.51664282719534	42.0020221666486	1172.62090013545	113.746956847434	2.84527810976021	0.00564734257539838	0.0568560879369576	0.0869998934894227	2.81171491910737	23.7522278339012	1.9550906632687	0.00143714723273202	0.00237433235891126	1.40730133554199	0.29939703209644	1.85422170270812	1.41217540738584	43.1445262094819	0.0326595724649568	0.0566220738545428	0.000650089857692906	0.00179197206962737	0.00451401391080878	0.00485890515906683	0.00433007890279603	0.0117417938969203	0.142300818386369	0.000698812468966573	0.000664475831623567	0.0028606617951856	0.358699372976853	1.804606203699	0.169458520244543	0.0129842815904789	0.0849384171707803	20.3112502565856	0.372815602909182	28.7867238001002	113.377046099818	0.137125512008301	0.456516948821127	19.0898055168756	0.971414652967771	0.065330415388706	0.296350982634429	0.0797013802191963	0.338813333686776	1.65516661392826	81.6171114924156	0.111800959218468	47.2031222701728	0.00823758855430842	0.711852926142071	0.00692052669077141	0.024189375211091	0.0034964273724432	0.576843488480973	0.064838857336795	10.486074805223	0.891607658529059	2.16402943509661	3.68343865902951	13.8898070556253	0.00260260695678435	1.41884619442745	0.0234249915308224	0.0180719973692039	3.9855823533473	0.0486496567870398	0.766468088865811	14.3752916126048	0.112771565098503	0.0186022153601468	0.0495412238281899	0.0169220818773334	0.00698553148239199	0.0509529111205225	0.0154176702312759	371.022618383516	0.210270512333274	237.577827302634	0.0156202696944597	0.452664714799671	0.0299147676407886	0.0282128533441077	7.20614436004983	2.64238930823909	2262.47444993188	37.7586082969585	0.030814627513174	0.00305895478700128	0.00301010604855327	2.33469208566054	0.00452570905523825	0.050640694519685	8.13982011341168	0.115181031680996	0.0178315430332192	0.568719861988261	0.0125305523523594	0.00997696301096336	133.466635550906	0.00328476770128328	243.760838649531	0.211529857480545	0.00595237946340779	5.30826125278116	0.0112361164526887	0.00420407529368845	0.0124166864730049	0.0458471861736778	91.9024264081376	0.21521402280737	0.0110417813613955	0.0121532658171424	8.11649228551595	8.34619233215137	0.013758404521708	0.0578823979810685	0.00205877417065235	0.217900784822609	0.359140227334095	0.0672596259914446	1.37344043971675	0.232038796782434	0.22647622602165	0.19655190214817	0.971756629128453	13.628813709713	0.00385631896861286	0.014342353998788	6.09993472849132	4.39629032452096	118.96879622548	0.806470177737875	0.858076259588754	5.39122230867041	0.448117876418298	110.893476209593	0.0117789295431962	0.0154746650000857	11.1657004606102	3.0997613568758	0.243985529947646	0.308236850727087	2.40014088740801	0.898528590966485	0.0962643528617562	0.0710688655106304	0.267130122949407	14.6747680906856	2.95888973312376	0.119566610645051	8.81543572850653	0.074099173733789	0.142215544021932	0.00810591479033945	0.00226752821219667	65.9821834988469	3.76698700827072	0.0280893836039215	0.782429543057963	0.613957905953066	1.43476884397501	4.67345592770561	8.86210534136386	8.42912525994621	0.00574511766455473	0.0249265162773045	0.0092480310225878	0.0432583139086155	0.36480599384705	11.8181644674045	1.09860007171201	0.100577230993021	0.00105019791623222	6.97183711500739	0.333441144565662	1.72256233026659	0.00703653176213536	3.7289081350864	0.00364905866619623	0.027856240059744	0.00342977956795107	0.401307280384003	0.00409674448420003	0.0827381030994558	0.0123053390323109	0.0538644980548842	101.234905230407	33.1707264204792	0.00592608140192319	3.17560555775369	0.335706628966976	0.749504877859013	3.55330367811588	0.146246573619292	6.09271113750099	0.00581173053456981	9.50133004075276	0.0191132029321714	0.687427251601037	7.05323958170823	0.0817481312475109	6.88158194332976	0.239023879303881	3.79035638231012	0.00435787404355574	0.0841578231467517	0.309352416498873	0.625493443939129	0.181322001698233	0.0938025984887037	0.0195951242225372	210.508236080507	242.016888373428	44.1708998891678	3.61900754895807	29.0698287922043	0.326792541623179	0.0658878171541821	0.146317255493811	0.684943027378871	14.0292525409783	0.012090703147359	627.184048847534	0.0104906749546026	0.00972171788197314	0.531239398528286	0.0134816765679388	45.9821987486296	0.0964866362359483	0.0865951100940701	283.891605521981	165.86239165248	591.72479748826	0.0360032414442975	0.00913826809761015	0.334260766992411	0.00267704929651044	0.0153912877050948	0.00176885495539106	0.392817421505001	0.00808337894202478	0.710548664724139	0.223168507973808	0.166748621347059	6.71245809394252	0.416132266220631	0.12779047937275	0.0359247880788658	0.0175698704796761	12.2011570041747	0.382200359649792	213.307915484132	1.77281695187107	23.957155907565	0.00484063060966759	0.00363098385557743	0.0046921187930385	27.9642551262533	0.0212889217303801	6.21560663168618	1.63985617978904	0.0064045423730525	0.293456058077247	0.015879086552598	7.60000810522472	0.185323815723307	8.35036893893134	1.91207743299643	0.0881029299241662	0.0116363300742509	3.3224796218586	1.78175620010468	3.49607007094373	7.35083794172408	0.00264230831441909	535.3013654291	0.346339097026892	0.16813963895871	0.0271133911153793	0.0429605609713923	0.0174154809242268	2.67021041245685	0.607202451060224	102.565684193204	0.00672973405854192	0.0623716842888251	2.02787931078339	0.44810715138618	579.757755792099	0.709543587581968	0.5166193601025	0.230597102267612	0.876022255879568	2.90037548121388	10.5807563009207	0.233234440971864	0.0930061820183933	0.167455860381753	3.7345701279404	1.14989200714278	0.154490761389417	601.45119630814	1.57750986710784	21.6471922443472	0.681112663126212	9.68470947786416	0.0542752786488436	0.281023376934394	0.00322858598355912
p0170	0.353645728650431	0.119737160324578	1.64466376870327	0.596211954739995	1.07890220129513	0.00346461930204621	0.0343102980739868	3.47020153196594	145.322337644542	0.127661469631824	110.438359793809	3.6537541585281	79.8100659849738	0.00750483135042024	0.00388694832127238	0.470658973081216	0.0501260530577045	86.9254017318476	128.265071501768	0.178040550842488	38.8133805120345	26.2247756683075	1.32368450371297	3.84704906975615	0.0283983232769888	0.744345232934497	2.53183304752925	0.0194649175921203	0.0159429175258149	0.440185432333465	1.03245574617486	17.5067828089294	13.7385617852038	0.17727737387062	0.00734813003420691	0.0507996093044806	0.069757610444766	0.0034103365422028	0.401948044109209	1.16547982984362	0.0613981709905679	0.100262200496844	21.3249493691738	0.096143234840517	0.0313656559971115	0.345047199708342	0.00270582279965128	13.8061061259771	0.0950976375416324	0.0309616769855736	0.499804921921311	1.16918166788131	5.29946001263467	0.577226940802367	10.1219477914554	0.0988136679012612	0.0598091851866089	0.00998503985794775	0.0111293093711774	0.0318553973701745	0.626129598778867	0.0562644805005881	1.35980645079966	0.00878809869531644	6.5403954447035	0.00289580344008567	0.340341012582864	0.392296124041916	0.404311334716404	1.44735239055727	0.181181474755871	0.0754764995739396	8.37324056185374	12.4829999193973	0.0557638553587466	4.30300505656895	1.70812488672389	0.0072268122072209	0.261505564760059	0.00484521062386046	0.00207314398009069	16.3173082338865	0.00112031658052765	0.0596519922241331	14.2371206200799	0.0515171810858977	0.0399626081823791	0.0382386631859849	4.11047529922609	0.41825622492674	0.333249282479145	0.0117657338258327	2166.23733326936	190.311359238086	0.370521058979089	0.292906860069925	0.0295743678845925	0.505769238274506	18.9286487800504	132.76739657055	0.00150963464355047	0.0072065741114478	0.0310034049639028	22.942499276933	0.0768145119974482	0.00272879268873852	179.651350363613	0.0892493090667907	0.0357889913107072	0.211920838549268	15.2155262533309	0.00143271837781398	0.529085181680773	0.0302795825557385	6.68501292306001	2.80368652950057	0.0126855697394769	1.49697687019712	1.94350174047836	0.305261601404804	0.000419118546628659	3.40344534483705	0.086864635448191	0.0454450672044701	16.3478638879909	1328.5678998716	2.45388914481586	4.17994224930021	0.335675862560862	1.53637975816099	309.643333785714	1.7526115051575	2463.61715300831	0.0111538208229503	0.00542058940380761	0.00127102037483083	0.0338048921238098	1.71250083691784	165.758393036798	1.30363966339912	0.10632436553515	158.124818786449	47.8557711547944	10.0554263015351	1.961627647143	0.060829694390426	1.42332431642098	37.3114862497731	503.991729679101	34.7955518734852	13.8107135011406	0.00148977629342296	0.114601330067818	0.0401965586254033	5.34190480370092	19.9182449131306	2.2184473419883	0.014341357361578	0.00215751674662486	0.735365676970049	1.47926721000179	0.734787122264886	0.990024758628355	305.757552479489	0.0234630431767154	0.399010288871868	0.00059046431875419	0.00164188505862556	0.00103044941592133	0.00313049822507888	0.0155196795778994	0.00471360647448217	0.227684400547911	0.00200822787830712	0.00325707442485146	0.000825234481373529	0.33385989954287	2.20879152859802	0.0334180202643409	0.0183094969579937	0.00178981959663717	16.7326696478701	0.569311769123379	43.7531489386311	6.42711896695743	0.86504983129352	3.24520770596938	13.8600377402257	0.418614324012649	1.3003033154476	0.259396478341433	0.0743860723637916	0.204985013586644	0.614138056948342	138.142309221876	0.049592318983263	44.0491560902272	0.00637883401927476	0.670188963267474	0.00723413316162135	0.00840651379166656	0.0303590536170386	2.04220564445687	0.0257788482277011	8.85970559650302	1.13640494192097	1.44788794749371	4.04934614674919	12.2882934691874	0.00247942297860423	1.49914832042516	0.00831413371119952	0.0119134254649471	3.01595550493387	0.0255169082209451	1.21431486229879	18.1297736916236	0.0765443421936447	0.0207673291998922	0.0681577057386037	0.00924659689987348	0.00982154823542119	0.0160612710293226	0.00852562150194841	258.226955370265	0.75236148648442	215.835637707012	0.00949133148129129	0.134778044903594	0.0369962894201786	0.0467524389292653	8.6597349813804	1.25488628702778	1983.4240071995	36.3101932955872	0.017167811475119	0.131551021666927	0.00506772991177989	1.29783844450698	0.00228431492416138	0.0374555791807397	9.31077069326884	0.227009953528007	0.0780117486193242	0.793465132812237	0.0940403983988501	0.00477105239354362	59.0810668084769	0.00260221716394607	236.328183811152	1.20683456511382	0.0115417602430117	2.70892956040447	0.00457027657163629	0.00355423403662515	0.00779051807727109	0.0273882798104736	23.8018666698094	0.205162291630029	0.00624042821661984	0.0308857934107837	11.6061138823535	15.1248038282744	0.0245073986606039	0.0605448229193971	0.00166174830357242	0.0391305989306055	1.65676429085651	0.0393918469534571	1.14940790759525	0.191767889256727	0.23780339228995	0.250520547039186	0.184044353289949	3.34548032129185	0.00083578942007622	0.0322246937090106	1.30287142705079	4.0705976236756	106.427600552426	2.49102462623125	0.975663502538447	3.86882646281638	1.10568201456022	99.3848147951739	0.0109742039974616	0.0206738812388157	4.04825468458263	33.4889833517478	5.58205372432215	0.16046948557831	3.47426350905584	1.1846155264683	0.0795657458090417	0.0717633323435169	0.0818805947364613	7.45635210127325	1.68906267571004	0.0569833131630919	93.6141119723642	0.16198200068502	0.121294914953029	0.016864127410921	0.00389876345084711	78.262170768627	2.52302514041344	0.0517701624964612	0.642703452404464	0.078706294049971	1.04377927604096	4.48280680242432	4.84979418016389	7.90248931164755	0.00162082310701027	0.0531021921084621	0.0060633975421679	0.0410569480070991	0.340280560821888	8.68202527448208	0.776971440688505	0.132961853568628	0.00283981469826689	3.61220817584211	1.06230032667016	0.222134237653662	0.014565980830662	2.51155964057934	0.00195569838174456	0.0596424065804045	0.00582898959696554	0.172511095444126	0.00109558582850559	0.0682381128564454	0.00625314985678707	0.0565591613959154	29.1247623352887	21.4379134146652	0.00670230047522582	0.800797323352808	0.25280134521873	0.284710524712138	0.820492808012656	0.101436459627641	8.63817982033051	0.0401265261410993	4.13167190927605	0.00496150244820008	3.24163246944651	11.2388485963219	0.0375000019024333	5.48594401284958	0.333356220154139	2.93121767933001	0.000848549732234789	0.192805277148678	0.234932173249065	0.85865357600905	4.59030219989494	0.0450828984515605	0.0216299763721466	89.7999323748256	27.8658252104658	5.42355631699466	1.12383445485722	23.0649115997518	0.286941696702099	0.070620426967622	0.099474195169038	0.470927384670774	8.48425854920893	0.114058579255186	455.536424840221	0.00607432565622	0.00261451450672831	0.150357650167696	0.00920122490639517	51.8564656684037	0.125381046942928	0.118363494303839	192.170344964139	3.5998843320689	366.907844886042	0.0440397940441305	0.0344658203791642	0.0819842347291311	0.00706395021208214	0.36804695971726	0.0041342810458933	0.469176451694137	0.171923422458783	0.631473594647004	0.396928436572416	0.225013574850551	12.6602403930794	1.07821342975701	0.0461843128968366	0.0189148070449472	0.0232377758026304	6.30350800306006	0.161191919300281	181.821134893489	0.688059172479654	17.7681133496292	0.0034037391697759	0.0117279452536676	0.0212312989937488	17.5412971210069	0.017603287687247	7.96483191814495	0.772914887760593	0.00453404778775351	0.0826563060551196	0.00715514152126551	3.1436340665558	0.319776276735424	1.00978336991899	0.7088969500588	0.0910209413448815	0.0392958316066677	4.2245016683056	1.73660912948903	1.11231155963824	0.662512347157269	0.0067712925359735	253.081046979909	0.9501567790599	0.121585893033233	0.00674977539944723	0.462922700644741	0.13357586287173	4.4121591331193	0.415391594147622	49.1499659346756	0.01183081296409	0.451647079109444	1.2200279810141	0.243642912119842	158.533877433199	0.528791381867388	0.461881341945782	0.0102646627141475	0.828211954266408	6.857486529851	6.10198204323761	0.148940819585699	0.0196565317179625	0.0692461867377294	3.43379816370335	1.13144722660003	0.118378994305113	516.45996366188	1.42995655648213	13.6304704625234	0.871914966060953	10.9591958285804	0.0646717799755727	0.233086104956668	0.00397402536420744
p0003	0.100382868942969	0.118438075613546	1.43971480617576	0.334621725406768	0.703413653524016	0.00464627634105135	0.0419269569532956	3.62369828517956	220.800579862627	0.0977591664240514	48.7416397806071	6.64290963883909	96.5192643963414	0.00491548357458748	0.00616955034495945	0.625466961642299	0.187470478869098	143.351237588529	99.0236322267064	0.332801898581757	63.2924933376277	11.8538373767826	1.08446199635933	2.5526796896751	0.0112131773080716	0.861167346034726	1.54256557929374	0.00491461337711173	0.0132214458435392	0.5294997981293	0.750899155348222	5.29480512655296	18.7500795441644	0.259948950134174	0.0138092175019194	0.0167343923680709	0.0169953247832795	0.00877018411493612	0.30961438243708	1.29653668483729	0.134753315475847	0.088084993803199	31.8465762835681	0.105453166535661	0.043708266186521	0.555713842221133	0.00181291479799118	15.7098294642403	0.117964835922168	0.0624101795682253	0.139296293600965	1.69486211419265	8.04945460846094	0.636561926716139	5.41174482050648	0.0681156982259695	0.0403557143088018	0.00520147784272393	0.027515570317996	0.014400157168067	1.17558440884354	0.165580132369704	1.9526166409689	0.00726692463009091	9.22811341517218	0.00853741527132723	0.0684700413566828	0.870789283911561	0.411470654643901	2.72835982876348	0.205212135760482	0.116047952946865	11.3144012731635	10.6063248340151	0.023880423434838	3.37138777713113	2.18381621824742	0.0107377695599952	0.499515453134723	0.00724597881347587	0.0185286876425491	6.63099927724601	0.00191138000903916	0.0558548441299033	20.2918343772351	0.07296085327951	0.0603487105011971	0.0528058246845779	3.73362242574017	0.657885952623941	0.0837605146055296	0.0415495343515768	3207.67569489773	218.885394410211	0.271018285064683	0.488379850664275	0.0391763594586046	0.680625219208438	33.4175244204573	247.265041447699	0.00808086333409134	0.0130261983629956	0.0523009041157032	50.5396153513622	0.425003338730225	0.00500251804548336	205.892226978181	0.0664107941781365	0.0476371009184207	0.222878826426927	29.7165267380673	0.00314935390059369	0.893683433152532	0.0335040454885659	5.12002191015066	5.12804058725257	0.263401605368024	1.66519957300077	7.0995007665268	0.511611919693835	0.000890925678639772	3.58908181635738	0.096311259394398	0.0836657924395823	21.1727692400881	1284.61036561373	3.40080399912892	2.1472393897228	0.754773440102734	2.61658978826784	646.574296306274	3.04667016959988	3628.27993807826	0.00268335442624478	0.0261292278304943	0.00329357283526286	0.0357450834454636	3.72105059939956	438.351804810179	0.340925199538629	0.0903888371690192	254.396010539142	16.0472008651524	10.9641345932939	2.71712155497827	0.0400032895003243	4.33499844267816	40.3384285855478	847.485814900513	6.67612564281197	14.6176511702391	0.0152396380292414	0.109143305387398	0.0193161945230182	7.39877437884751	30.6209777103453	2.20084494316587	0.0220907914933416	0.00375117177005471	0.717404117763591	1.64960878822443	0.988390731803722	0.793235091824617	239.212444896831	0.0470493008716707	0.657373190517404	0.00192013716523779	0.00209180725661629	0.0020297509929649	0.00505537432866861	0.0122599359713088	0.0018813039899626	0.221488291288863	0.000696472043053394	0.00822419917813434	0.00124985592746664	0.647062250963725	1.72847024627474	0.0332904522038432	0.0213076854037719	0.121416755374569	11.4463760422932	0.491523358288253	32.892620407023	86.5225397261744	0.263007365733352	1.57979608018863	12.0843721384325	0.458940181259498	1.03753474145229	0.188352665063437	0.0854215589473145	0.602340606830978	2.00575527939445	195.267507342324	0.0591056820742808	47.0759030157249	0.00716655228066193	0.942813772399092	0.00311538152442284	0.0301315882795753	0.0151910787252718	1.69620931518868	0.0129753039947258	4.50461186871162	1.5085268885029	2.38850134552776	7.10323289005355	17.3130645956866	0.00135394779312522	1.30854309297925	0.022348943900045	0.0152812345517624	3.77626593533767	0.0138234373393104	0.963917828590199	14.9619789556239	0.106497860480759	0.0377868126034318	0.13289860197074	0.0283452150255647	0.00137536349944733	0.0271976712676958	0.0141337893431965	444.952564279818	0.212012019704209	233.455276713502	0.00840869970719441	0.112970268613587	0.0317320962163302	0.0328560720452864	5.95704170946828	1.77527569381189	2839.81476672075	49.5387350023432	0.0334243846959387	0.0604683002123439	0.00797718365129642	2.91716950865768	0.00518135397380365	0.0705721523401157	10.9542188369455	0.221984340948282	0.0639449026206136	0.997668025261117	0.05092122457506	0.00554783181363631	95.9469899376004	0.00436882742768107	289.962454440296	0.244010891327599	0.0110226113901908	0.699676732892805	0.00499826060154078	0.00477830628510649	0.02091389938037	0.0847184881075841	15.2206429616641	0.0921463595458697	0.0152561750023941	0.116654553161095	19.6864862612647	19.164858452629	0.0125246589865467	0.063930079674744	0.00328781842855807	0.135160046184619	1.50188631570586	0.0894205716326177	1.83877898001568	0.0665362669567554	0.182909524273035	0.3250620802983	0.473551419042007	8.89347845058579	0.00184153725606849	0.0764610162714088	1.13626192984196	5.31311618933611	162.772863285336	3.48103420841897	2.79306088115192	5.70616544438855	0.48930400096113	131.433513617328	0.00576386255131012	0.019422448381461	9.00480222025444	20.5004827615491	2.70728868369389	0.486213368895863	5.65692036058905	1.86005839074589	0.123235893959316	0.073711335500926	0.0239455081603995	17.1858174986401	3.00724401972465	0.076493173432103	9.59210680178544	0.13409403741318	0.127787202179039	0.0106472081482723	0.00951810187658607	85.9058839510981	4.51428042213951	0.0218055486092696	0.474691727268291	0.0698854806697291	0.89260642425854	4.4145712210403	3.80777393750801	10.6096163511313	0.00740318339641757	0.17384837584561	0.00410901248883226	0.0278496304911099	0.170634158518449	14.1488209964876	0.970037734339844	0.0792754250233562	0.0023450146872083	7.21121723912361	0.795137540528787	4.08940756427775	0.125817094785148	4.42022066663564	0.00177403128508979	0.058721369882755	0.00270077068812141	0.328223703068862	0.00300672510445178	0.153342626722756	0.0163002533611337	0.0763214930767321	70.5957294639307	29.8725583681204	0.0170967321654986	0.910754728406527	0.38932165295149	0.434894774353377	0.668874945739265	0.166444320872164	9.27053214739929	0.013930286146395	5.94513415302466	0.00951776545807377	1.12539395592355	11.2318311272851	0.0399652128104298	7.09156488132248	0.539063179500736	4.5655361099288	0.00388070738480412	0.0681707130197991	0.208512284358824	0.753839523760816	3.11159371354227	0.0694483641863412	0.0098688156605522	131.997944276762	53.6668261150873	0.788048575343774	0.483594873850386	36.3103747071326	0.239806545982227	0.0849692623459749	0.123893101158606	0.586635364782093	7.2681243810414	0.223215446038675	716.168999790586	0.00958924496511985	0.0059215024181589	0.177024200948711	0.002617084265174	44.516063773391	0.107448070335209	0.116254931473764	352.596525573583	0.168907091461572	384.558928623239	0.0727562939686419	0.063738437237552	0.298654116839044	0.00686216660472625	0.0758599449722995	0.00728985972360388	0.587306045918127	0.0601445253015935	0.606909186370418	0.670443595697534	0.451108752489202	19.7097694541919	0.700931187543194	0.0605428026099625	0.0416189469409004	0.00769961437164921	11.5962093556409	0.330473651117151	205.708403189891	0.562316728743414	19.3235615757184	0.0086799656688919	0.00811790538792263	0.0404123367734946	38.6876830270802	0.0188093012856906	22.5967972301809	1.60524757047793	0.00105055474443719	0.0437097666960133	0.0198825346868557	2.91643567848652	0.271101985761187	0.139815834156822	0.731644720818188	0.109175306023486	0.0335180835324281	3.47215917736867	1.86246152728212	1.28375020438567	3.39946185395567	0.0190274968615409	341.252115841723	0.123524283925028	0.0551614500184138	0.00131971099223866	0.381296041510305	0.0226714453149576	6.05166961417723	0.820228556462927	93.0858176272652	0.00600585085001984	0.0892553342129065	0.517837903901734	0.0480492929722718	114.133819125794	0.977951703735479	0.438712608224639	0.0200424230600811	0.783087984654706	10.3527528222102	18.8007667521724	0.255879183371899	0.0951730285808831	0.134300336996013	2.86888443129594	1.63926542009477	0.267948327138445	716.237007329858	1.48013810105226	14.9446282018062	0.905591137982716	16.0034475245335	0.0561903607681264	0.297212681866779	0.00457044488712172
p0174	0.22476597136721	0.00986528118798664	4.0669749807701	0.442020397650322	1.54506219176122	0.00298461907557772	0.0126577470779358	3.14444079285636	161.010689479081	0.0929006411282672	38.9013539461415	4.73995887568314	103.98358341191	0.0184874482129579	0.00714534033994772	0.2153574702369	0.0480082039373158	141.682363772356	91.6081811803159	0.19749820628709	21.5045492824858	10.4898106545707	1.45298492581883	1.51578181124197	0.0201835944909505	0.700074991150461	2.50134326895089	0.0268101961481676	0.00572156642052906	0.208044989917665	1.09578317800157	10.2186786410248	6.92785736087267	0.245482719130169	0.0115956835023777	0.0253310050639198	0.0474068724914315	0.00887720255382413	0.549440436998267	1.549415130071	0.152043631642531	0.114038549145889	16.4157355540113	0.160407360581306	0.0503868652587626	0.573079446899155	0.00541448162438405	19.8212750007771	0.170230209059105	0.0588116263095069	0.108149744011419	2.85646142831074	4.25888866662401	0.605559102095339	9.92534037043131	0.111615092295802	0.0749675786830151	0.00183879653812238	0.0262247452247977	0.0169604859628024	0.842204788057001	0.149154429071261	1.97648006007415	0.0173721678375269	3.62845948171939	0.0124893403961273	0.281584481650035	1.4922580389975	0.388318042614001	1.32409040486238	0.00785590955676049	0.0982759997178877	9.41823858951682	12.2422112558516	0.0346530260231687	5.62649668532971	1.85478085409894	0.00238029345166281	0.0617175499064502	0.0110138756583419	0.00511715548221968	12.1252801128116	0.000370636974370932	0.0707816519532714	21.0308300626497	0.202391275883991	0.0569071241276374	0.00738327790852877	4.97302862102262	0.404703293737766	0.225813114077087	0.00882511099663883	2331.86682025272	246.473036686673	0.554845990656075	0.204171083535351	0.286178541422804	0.366940064553414	22.2874495868902	185.564760880175	0.00627320959886341	0.0382304900936588	0.129364780086747	53.8872062699847	1.847353905034	0.0213212529809051	152.03382186174	0.0337506314113516	0.142532130598263	0.278836518217353	49.1079655856928	0.00259272205708983	1.52326264668827	0.117512490870914	5.71063232605579	3.53034622953971	0.0631222693729508	0.732099505592447	3.80142525799777	0.571514004403086	0.00128491503180967	3.75419594982902	0.121926633151611	0.0971456569306514	15.680851344959	1599.19378831518	2.67338867746436	4.17580488053782	0.726002667533844	3.45563734193715	759.155110340536	3.06518973708492	2584.59751887587	0.0049080020135867	0.0138939265676767	0.00116260951506397	0.0510527099861927	1.07024732217657	376.889037722028	0.171216061641453	0.0954562895893985	155.061018533577	35.6987778182351	3.40004622413435	9.53869881074732	0.0550353804193392	1.13267452147057	29.6178482764789	894.746542554039	35.7291528581074	1.97107045223079	0.0154927641740334	0.145678848263716	0.024508623187562	5.47295673703192	38.2629989537472	1.85630856696868	0.0105732635656392	0.00992226722838475	0.714650922094589	2.61497707004243	1.32451217680008	1.10031737778983	217.906279711352	0.0479365855543663	0.285628987879573	0.00714004186666255	0.00198385715954204	0.00254016212033067	0.00939053693774719	0.00645751909751669	0.0151116966327125	0.51325627602066	0.000837410185119746	0.0134262259613598	0.00112203191512306	0.282058413969535	2.3112216091793	0.234209608616625	0.0131717557055713	0.206201926638413	8.52934913115575	0.290243896522163	71.7356040422924	5.74463630599014	2.91722735184188	5.54921213139658	8.26945396491372	0.431816800482754	3.71332298027008	0.847691710478058	0.151689983373894	0.619481674682911	2.05014455488782	149.774542478958	0.0733716803348439	49.3255335581761	0.0463924643771752	0.934068549424348	0.0140327786374115	0.0279886093626045	0.0326319187933077	0.760843315873847	0.0132531636906818	6.28298562763028	1.38495073915439	2.08872642591468	1.88879558066747	15.7241901087629	0.00319372068248447	0.617758831392612	0.0162041477140403	0.00647167014275978	9.1313552883321	0.0268984512591926	0.828703424326307	14.5333993561276	0.06658999798765	0.0191667359364487	0.123980881897637	0.0434018177434684	0.00453345901293558	0.00807013982859952	0.036343740465909	268.390062663605	0.476187158067533	75.6787550459695	0.0128214720894349	0.136935459913431	0.00270833036770715	0.010992004549058	10.8445731366091	2.49475688857499	2017.78126277831	47.7633960923047	0.0462579910396498	0.0428878782979809	0.00832049880111336	4.62343837383885	0.00792888762405501	0.0833691815222657	10.8017367067832	0.180782619327573	0.093948311270909	0.590937166890347	0.0640923616705148	0.00641709737352747	143.615413465634	0.00310932674347906	196.496657447111	0.160575804387029	0.0246472699960549	3.58231653669699	0.0187395111992215	0.00272776776898882	0.00967727994658207	0.100212796836108	19.6681644238072	0.179077607920463	0.0138982025759823	0.0836043985851712	4.30565584788797	7.68283726004338	0.00828292743554839	0.0628007824198665	0.00300573123725747	0.322537800291334	1.81581501687295	0.0453610395574488	3.65869323693805	0.165047480114514	0.450347549513231	0.140122740994517	0.373544407026721	6.21449605731852	0.00110245653192287	0.0334387594866769	1.15774539730706	3.49852298643126	82.1725008399936	0.583824417591867	0.278008838173686	10.6632443851416	5.96359452670418	99.0150175527029	0.0113981416413675	0.0321151151460347	8.10051134317095	18.977589416694	4.76027074618218	0.325760150404039	4.12968837796567	1.46710426190417	0.172819713938336	0.119005141729538	0.38291830286465	9.50030448592143	1.58009425781128	0.101435995141365	9.43649505132168	0.106828894911705	0.240269661495591	0.0175980752216162	0.00526242699894979	72.8673390001547	5.16582666535198	0.059610883625842	0.558814800562223	0.717816209260765	0.936564248522593	5.86008974182532	5.79354224464994	3.94201331326066	0.00285263672179734	0.0780130360836957	0.0225961367368999	0.0866930998444289	0.209547266192994	14.6159802345222	0.722817110699499	0.0423977161838379	0.00180957670792463	8.66632265000833	0.437903589880998	2.03165436086331	0.0130573702085269	6.83058145915628	0.009966670995152	0.059419086835275	0.00200254082873128	0.427846334608001	0.00176294675048503	0.81178195767	0.0151651861382992	0.0862078152886875	196.239494697049	35.8496580686389	0.0125389393413874	0.652137627267405	0.240654060235135	0.423151598171715	1.56752878216072	0.0788309336600136	5.30062683647613	0.134587019848686	11.0387322229763	0.0219834486268297	2.1011721803021	5.83491738541247	0.0702121385680825	8.56113141822294	0.293524055170588	2.78977474853975	0.00390863498461737	0.203741226157894	0.434519403555086	1.00136540433399	2.41473241165793	0.124773368533374	0.0204035912289663	137.969648863554	20.8256893845022	4.92930073324751	1.41755110906436	22.1174359655638	0.716979728950892	0.184389039982141	0.198880298302738	1.04245034419196	7.8260617929812	0.2872683849849	532.017987262936	0.0120166151091553	0.0101186912782519	0.131296243421208	0.0101277715448702	59.6524157159308	0.173757931607384	0.159725188919759	380.532404858091	13.6312792952028	375.162776970467	0.163254561488824	0.0763504296516084	0.208740495230542	0.00353077885149424	0.05535018857293	0.0037330172676937	0.50202728804614	0.593613344748831	0.54429930042423	1.24167067557962	0.736913983720485	26.3393913091018	0.417035066893843	0.0387104090549238	0.0245522726667455	0.0309546307969555	6.33838739273717	0.42111385973169	157.019553043586	0.595921322102777	7.93844705516571	0.00376560693563477	0.00544429276356674	0.00610580379087983	27.4587523896622	0.0168849761628179	11.0443568020147	3.00223267906573	0.00646332587971516	0.113765871492588	0.0211846901786769	2.39389074340148	0.306646493231556	1.20828283475777	0.600655199072753	0.110610417144903	0.0189162920300385	4.13282532012079	6.21652955806432	1.10492840311111	0.582703025966165	0.0268165526452725	468.336877045649	0.168316255563109	0.0399474914629835	0.0269226551925548	1.04499688037291	0.0294947773109176	4.06448864566088	0.82517354184111	32.367440598359	0.0335437063811143	0.369364254373698	1.48732548572192	0.256423086268964	116.625386153878	0.962318855616985	0.406412113577569	0.0222733581634061	0.912001925821029	5.19090196341923	5.00658768575908	0.872619595386043	0.311396857617173	0.277908722628827	7.25607540633888	2.70098238879246	0.154273750466842	670.425987448895	1.07996238987992	28.1394322358864	0.994598820919347	9.56328445510628	0.0024782129434779	0.36756599445386	0.0161342690253936
p0019	0.186980592506347	0.0807000780375063	0.805640478856787	1.8555326606034	0.575160838955613	0.00153241757835406	0.00458029337085403	4.09767411544375	175.360080190997	0.0679092340181209	35.9636088676589	5.67544148077655	71.3417644678645	0.0259328094407959	0.00691472842047941	0.373892933870668	0.0340350643456459	133.423275845252	174.654785309956	0.0528267118382375	41.7312757940235	8.36982065009541	0.891266254907406	1.80991791263043	0.0241010379878048	0.639874670596444	1.27731392396892	0.00799405029199896	0.00729446617087133	0.367428981530775	0.758960863524166	38.4012965138029	13.1956026328797	0.209703230835861	0.011140035017088	0.00558261853162243	0.0531930301923467	0.0147740910171965	0.374003576174738	2.79074172318327	0.0991492631361241	0.049866341308144	18.9960793939238	0.108410600800974	0.0288626523309535	0.515655635876561	0.00941107497696101	18.2948230656525	0.177422671937199	0.0799129558683291	0.142600014926021	1.39457324296027	4.13719709129946	0.781377785587802	17.7953046147228	0.0964486743127264	0.121108231530601	0.00927149639940665	0.00829262847852421	0.0572314832008678	1.10325063283579	0.0655317553994037	1.81433858820622	0.00651341690091531	4.56457543704162	0.00311628409890584	0.67396019504923	0.632118567483247	0.387810143686211	2.30620885904108	0.0696275763019419	0.0858562190067913	9.81836428991824	16.2218506330681	0.0363200880582251	4.99343417806097	2.08315983965588	0.00205231276955919	0.252303743642013	0.00826707302830536	0.00839843273374282	21.1942874704934	0.000199826069022051	0.0820076861946248	17.1918798836248	0.19120354355453	0.124689287196886	0.0795662918737299	3.92135760411525	0.732189019567049	0.135572671866585	0.00600026347196638	2922.45929633606	286.817264339174	1.4803629470764	0.424815222517241	0.121328576737476	0.723549188540963	18.4119909996071	142.568356476415	0.00316796209402549	0.0169678890469612	0.0838544470461974	21.5323419979165	0.325381696516738	0.0057095576165432	266.096520377732	0.0540408282080172	0.0755801427552207	0.223886509555046	27.8114893364732	0.00157961774111729	2.58671958691522	0.0395050087061459	9.61525454448642	3.3735924254161	0.0189857417132161	1.24149473065828	2.93599540739939	0.717834727591071	0.000115366729867799	2.91847081748815	0.833873720117612	0.127074339929664	24.894316748654	1962.54463106378	2.96818451779319	3.26763129516554	0.593506683372998	44.2063803333736	905.879493242395	3.14506631517137	3288.15585099335	0.013621990172724	0.0173677396920789	0.0011038208479446	0.0681309535295061	1.02104268575394	433.326346239935	0.286382496100368	0.108640296110365	233.23939894534	32.8703643847487	4.68866168330466	4.42472618987212	0.0290372186994626	1.89910453287849	52.1212950753378	894.834965192992	96.3772281882047	9.30942786434167	0.0159504734056549	0.121456978488495	0.199065747277301	6.38038037477682	36.1565431641227	1.71429577223204	0.025768713714759	0.0197255984849414	0.763486832763665	1.52462998293956	1.07778309337539	1.0679394838893	412.354504130492	0.056268724786702	0.324672077021014	0.00139351271569299	0.00725082655592719	0.000734475258722129	0.00486793372886151	0.00618070670875892	0.00631700131458893	2.15751236087472	0.00080072560262437	0.00514299926001708	0.00245347739037898	0.57040401905623	2.90862021414145	0.221148426537765	0.0131063991593213	0.166092283886804	14.9321545811779	0.417073248479481	78.2104805135479	50.0081701644281	1.63653317917636	3.95826367594554	8.01806499410309	0.630443809922163	2.65796211112718	0.222139608939858	0.0669193778142089	0.439476182102877	1.72248683155904	101.371240640493	0.0606358941135851	41.7325677524324	0.0200841902847941	0.671800020260276	0.00401195528912317	0.015339524697454	0.0207879787955999	2.02943316999524	0.0226651801070633	2.29479827899075	1.54554939962727	0.254512122230265	3.98131347508927	8.05152181548775	0.00601740279184954	0.618956199043724	0.00269841325479207	0.0151002782246369	2.64979496427722	0.0331338114760676	0.559428955073385	18.2983082835764	0.0588169912747808	0.0121205860285852	0.165500405799668	0.0556968154596983	0.00550621097927381	0.041507794637455	0.0344102031241715	301.314992133479	0.787232313226541	149.892237283177	0.0070341912235369	0.155103876200608	0.00374751935561671	0.0152621895941076	4.96747005927849	2.21595947662018	2392.8782348007	52.1670058438925	0.024579344525936	0.0799137402785393	0.0107383259432766	2.51616499021763	0.00236461697836949	0.0330484639863632	10.071664861124	0.172472506406191	0.0971163155125125	1.52678338016566	0.0397833355958517	0.00647615704085549	163.46225048837	0.00283630313593891	204.528022521856	0.383682803001953	0.00985307892960971	1.12624790401388	0.00269534663291983	0.00268493794041308	0.0033734198241309	0.0796549538212216	36.0352886017889	0.102577341061283	0.00917925165922523	0.0389055016366447	18.3199362275364	9.46001673398749	0.0477863047451291	0.049803771206897	0.00073417003998722	0.201265253753553	1.68585257995308	0.0680556366037367	1.72456019439288	0.108606494157818	0.433717277258204	0.154217267399055	0.719842436447462	15.9857195345175	0.0031246533015368	0.0278524327738195	1.57971596899372	5.8018353331094	99.0546453361521	2.49656308543385	0.636144516602235	6.73837857745485	1.87579784890348	110.542262592291	0.00461952331213497	0.0265177463262135	7.43804254945108	21.5154713228454	4.28730408493199	0.319795835912635	4.46895443929522	1.36512056572021	0.0857953715413209	0.0693988611183547	0.0429427256244742	8.33861152198492	1.04234888448381	0.100531820423767	19.178496944003	0.101662320842162	0.279192760511215	0.00657891686395681	0.00532777488476733	65.5419126311609	3.89935283303446	0.0331790771661255	0.610909065780743	0.245633434434522	1.21045462956869	4.45734065056714	3.32739083091553	5.15278276251452	0.00324682025926481	0.153104429358452	0.0234829573057882	0.0547724101633047	0.181028231903937	8.99730797902268	0.387086191172007	0.0744233149564128	0.000748084854595715	7.75508595813931	0.0872354799851087	3.79282617847873	0.0249062100422922	4.38535560287152	0.0130679177359163	0.0843785483764869	0.00344605781036423	0.295821678184035	0.00728962229432172	0.319016708338783	0.00936231199613463	0.0740537718757009	117.912052863871	28.7750621784181	0.00950848914920317	0.668658217342159	0.428116434296872	0.41445101361692	2.36905787536265	0.115898875915438	10.0044365293849	0.00388379507376958	9.75984817061633	0.0073997703439965	2.3261799504768	12.2936286176907	0.0476384299528395	7.93524416407062	0.234167537474202	5.6712192817782	0.000845380262667346	0.12679884073963	0.418129281977776	1.73078100949841	3.098765062619	0.107735086816977	0.0114885370514484	190.732881183145	46.2225714816425	15.5420402430021	2.46267011146927	17.1836024198709	0.298908145699696	0.0724241190128594	0.140261994320449	1.02695149520521	10.1721981392188	0.130687622597205	557.277118289446	0.0314798768095857	0.00291482093666012	0.0708927816087425	0.00877570422027591	39.604437573091	0.0863482459729104	0.111337784145834	363.067581383318	8.67923351104092	721.770710037016	0.0792417688695616	0.0351712444391128	0.221713031054025	0.00537249487975312	0.00759103440855541	0.000941171794198529	0.635420537057206	0.0373446298894092	1.23215708772773	0.337349450948741	0.235283327920569	47.8137398789776	0.539700234498032	0.0913727585938757	0.0294151131396505	0.0862549675026992	7.12237096265508	0.424323287534317	263.256073841973	0.487117891879136	11.62221067231	0.00619933760466478	0.000917422168298726	0.000930953650347238	22.284373843116	0.0371592555990842	11.5759757724433	1.90786579493046	0.00182470802260624	0.103293031148897	0.00797846554362659	3.41269175377407	0.574409169471164	1.90200295205322	0.76281959381388	0.0847231153740792	0.0314667330461779	6.66747775601415	3.11167393665947	1.10492840311111	2.28226125294785	0.0221836527038141	554.013600926784	0.110873699655325	0.0384602677869019	0.0160704045737458	0.951110312644404	0.0474730681254608	7.0117362588671	0.611461876740728	54.6026501044483	0.00736373596644348	0.084540049525163	4.19158364096005	0.344083737157931	152.244821757725	0.981635804812654	0.285688181790063	0.104702959871578	0.819589414307816	2.83029204373633	8.14910634634919	0.181733956280235	0.0660889813067032	0.0746702903096411	3.40399805006992	1.26728542229408	0.181791678861229	676.341321577572	0.972185925438592	20.8698848583997	0.414730898367912	11.2445452189988	0.10190877697662	0.279255247017112	0.00519780810642239
p0033	0.457801810192428	0.0690699569454801	66.8252282764999	1.41532816362286	0.455087074531009	0.0074301641827366	0.00193449630736414	4.36359053638235	207.60444362491	0.131744426983082	51.2072067740682	7.35858027078492	66.366910748138	0.0091112793970366	0.02119344279146	0.710389317128727	0.0241934278289578	122.798006161406	252.773307093252	0.0826159394942975	52.4938481113061	11.5071242699559	0.707196146977275	3.04438059171905	0.0128155842173254	0.725707356660697	2.90975435622395	0.0396428064667504	0.0101166134860445	0.225244523679559	0.895771520697981	183.850399673058	4.02276571018365	0.591076365475656	0.0123731290184137	0.00615507480042711	0.0715043328092197	0.0463209083599796	0.407258599241526	3.90161275786674	0.0728529659512373	0.106015369708531	23.0340308456425	0.082990338803932	0.0287051118904225	0.403408446989316	0.00314098041555758	18.731971850581	0.192734103281489	0.0661662787413278	0.186435255150792	1.47499579362717	2.86350186523971	0.738696112531701	28.3583441120116	0.200672155626298	0.215961741529596	0.00219774306594453	0.00916294833084941	0.0540457572874904	2.24274195432153	0.0961016807674807	2.09091701701612	0.00909860280064593	2.60306813993258	0.00883002661983669	0.221906229040035	0.98423725512491	0.646161877093959	2.08019888492519	0.0584063162284744	0.0853724833552074	12.9352327612906	14.782795526944	0.0876456408147012	9.06888637487279	2.91613779631115	0.00677044305272194	0.0808259922057566	0.00772515479344355	0.0213793417619963	44.1336993065941	0.00404180321238498	0.0357068107536693	51.3046078913031	0.326420825414562	0.089275443699158	0.0222826282261563	7.54092589636461	0.469722472183547	0.269109044949081	0.0160735580143488	5155.64441005897	261.998409459118	0.350107482167884	0.146780660010162	0.0321109640261484	0.549680723654407	24.3490065504535	242.570593012464	0.00857018627466391	0.0183727312352047	0.0859246119974703	75.0240594300997	0.732363596266775	0.00283846495285156	475.050994468943	0.0823076455645734	0.0345076664221977	0.188003786601367	19.5809622280538	0.0050149921428347	0.827522752344526	0.146430598671684	15.5359734260485	7.9820690236092	0.0587452202097134	0.414167346485864	5.84136566167289	0.606913715043908	0.000672122052157178	24.0055135853185	0.177732957593592	0.149433764546652	19.6003730994051	3572.01473318933	4.15111567407256	5.47884053697669	1.11830967368597	3.39909448264244	1441.47501728143	2.33173686905503	5716.6834139927	0.0568762697268503	0.00779555334560742	0.00279407326707499	0.0292096711024403	1.46631054359113	660.298695393504	0.315128795849668	0.08744610465124	300.686085017356	38.863841706646	11.2646746792907	4.66209504459645	0.0243408355894474	2.13638021089872	83.9508796227094	1364.61770686886	28.5415035886482	0.422472915775741	0.0157095348550106	0.0619031789773132	0.135611543550764	4.17768756100811	28.7447241681938	1.46256741869406	0.0203751234839656	0.00763630239704422	0.671781197710412	1.14618431270155	2.37467121438	3.63332320542736	613.637458759645	0.0485165395508227	0.0967036456478367	0.00432573611261439	0.0020808785632957	0.00162751973189804	0.00508783620851047	0.00510558314995666	0.0168832135135895	0.194373912278606	0.000639586513406824	0.0067318574027931	0.00071989416937625	3.00439484443751	3.75970155421785	0.0642426230747838	0.0371108740912843	0.104732187064797	56.6359923660694	0.47355030412792	107.412415751112	39.3350405633789	4.24364803849732	8.3295191564853	31.5511359451161	0.800014541051238	1.47599279616539	0.31857556314348	0.0848632328349325	0.422193107296126	2.28648797838007	128.230504363651	0.0356665429767143	64.756944803819	0.00334325591769664	0.730628124784208	0.00405836211398511	0.0273364596702085	0.0219921628587367	1.78067540980484	0.035220008673945	11.1723356783419	3.09166250077736	2.2155552345863	1.4976318396899	16.4291987093252	0.00263083472272341	0.379208996007618	0.010139151767587	0.00557059456459373	6.55920645331998	0.0545045665052373	1.0705947505726	6.37112781731112	0.0843055555344626	0.0117380501872637	0.103628258144207	0.0260948563972864	0.00642833155062169	0.0243043469978021	0.0286069937335101	382.776818648379	0.348017268740514	41.8166475971418	0.0133352976080795	0.248747906640795	0.00354748903348372	0.021994730095833	3.22561767837135	1.13026981900556	3646.71493579965	22.7562513861586	0.0434488568098315	0.310142125595402	0.00346451333784006	2.15137848674222	0.00271373582688294	0.0708861744702462	7.06494485768937	0.229391095727291	0.0549745635682553	2.89629374416122	0.0252357979274887	0.00260714197386062	330.405923126351	0.00361935899909445	194.470080581009	0.664876983314943	0.0096881424497031	0.423174414582438	0.00602507616353399	0.0251861565124071	0.0304942066566409	0.112535963449145	86.1219983025803	0.387528081942875	0.00756018808872783	0.067987704788278	101.211871557384	22.8029777982524	0.00341208923174035	0.0706949970516742	0.000924512779108462	0.0972717277871004	0.779562878413627	3.13078792120419	1.07492877110035	0.117907612650453	0.133285806752451	0.1645758962873	0.684138245442037	13.2412607302522	0.00100598171561709	0.00787187483233689	1.98442867579623	4.60410093046058	129.957405571856	1.31653778749213	0.276553072026545	14.0343399282722	0.389946899833587	154.160937456676	0.0110491241580949	0.0773689309739583	17.0300361924231	27.9237285609212	3.60490286608633	0.404340270087643	10.210487365028	3.38409311403622	0.27429093338804	0.0332643818414677	0.0711195057739604	11.9654083496712	0.838097436401223	0.157218393760358	57.8362404544504	0.175970383464162	0.298787858724124	0.00665145744454208	0.00874936844113317	64.8196482349145	4.42512418049947	0.0285619092830992	0.596686497083439	0.190027775052586	1.32004292136991	8.00030320826543	7.53842136399823	7.1396215608303	0.00473043590349774	0.0653436890025922	0.0231664718479835	0.0793373230878962	1.06963765666151	4.49265760444175	0.82895908108537	0.105869719551457	0.00147979201244067	10.8909822594583	0.0357917466222885	1.81190436848264	0.0454811151584089	6.75697465739662	0.00720543813951844	0.118986090744601	0.00157755053826916	0.569987585693377	0.00366884438401335	0.772361029876267	0.012699390890673	0.0592519598608711	212.703998438562	37.6912455726788	0.0150230606177873	1.29583140762259	0.832889669623513	0.220743305452953	0.711774775008363	0.230334937382229	6.79809360314051	0.0636065377308173	20.4385833171651	0.0080949698218865	2.43679537099713	8.82215581716629	0.0215211745965646	4.32320792443123	0.289151406777203	4.13891128245928	0.00302376774176019	0.195916700175851	0.582228767231913	1.86598505409793	1.84080885503421	0.0998447369798685	0.0244722797524803	232.721021363181	63.9825202708248	4.34270563964854	1.13393833610815	19.9459287866325	0.18012174366255	0.120601850869797	0.122183896768892	0.713632764644123	5.00957017602809	0.0242706552988659	850.552663027382	0.0126721946135699	0.011713378775146	1.1732256143403	0.00645295745978924	38.6668154496894	0.192271789481773	0.16161646633801	598.336170774026	71.2111578514662	1335.46776598362	0.0600574276079261	0.0142784291152745	0.301871815120964	0.00294504677864041	0.0232274616118617	0.00227860772770983	0.640016113745806	0.0172884923041548	1.18581038791884	0.435900907708515	1.13379190886181	21.5638841145613	0.56041160491449	0.0608134414886247	0.078755855530924	0.0716231621699544	5.978669567221	0.194925513262857	446.968013948758	0.508234060786943	11.150937866883	0.00334992241389733	0.00938101522960031	0.00505091585373773	29.8204160798418	0.0581992719438917	16.5860670156733	1.71588222936734	0.00456516120345658	0.134613680000658	0.00926506228297776	2.96860541432676	0.696333448793579	0.141001787557825	0.80899224049272	0.168786709897768	0.0495053557539674	5.19266512116999	2.42481430007944	1.51269511412902	1.4963969626882	0.0164697182624279	710.579884344154	0.0879712000751072	0.031822921189549	0.0294290068677069	0.816455605389058	0.0235656784472996	5.15924063920445	0.412695460374414	54.7327038304982	0.00271868112082429	0.114404404586963	12.4764347926262	0.421793521373141	186.423181046358	1.14791402191519	0.27284105287505	0.00144301699313664	1.10836326553203	4.51305778060554	11.4300430691005	0.22295443074839	0.0793322661796201	0.045149440239017	4.19834184692998	1.40800766678729	0.0855452187937454	1015.83644275142	0.63042359165771	31.3261903277778	0.354243394160802	9.63708795316099	0.0124923375880796	0.109338912901811	0.00706984532819821
p0227	0.166782524125166	0.0297904979157847	29.6369533351301	0.401887342191384	0.514746405469999	0.00249250362811828	0.00133046384843595	3.03746330949967	124.639056662887	0.364012893339945	44.5829366018012	4.059851061497	82.4839159914785	0.0125105078165501	0.0144958274622087	0.394286729271165	0.0335814957186925	118.383592370935	66.9075701596841	0.0246499386831461	78.958530641965	10.3066727248403	1.22404960771503	2.48208643894118	0.00862916777319477	0.877114313102552	1.56128980044975	0.00960667909551818	0.0218171736230462	0.202235714864128	1.36782730289278	17.7789523578793	11.4877372916516	0.125026234656799	0.0180047739366695	0.00533291012383077	0.0324648428686902	0.00367529424259904	0.354933277230696	1.90262657442737	0.0636558162672503	0.0628894010862919	18.6841391339461	0.0816222558296587	0.0447804959949129	0.552418003808571	0.00209855577673706	9.41327592747571	0.171676848428618	0.0425691916366989	0.27571383460471	2.6721518143448	2.84943506038108	0.507965545397322	7.33891555229936	0.0775018019546053	0.150490628746935	0.0101974847293834	0.0404583380865829	0.0451257137979966	0.875566190478896	0.231967359149648	1.79670233768394	0.0169484934723222	1.24688768352571	0.00482365645672289	0.415997360599605	0.55701327374201	0.420790121684278	1.1537468211732	0.0749658291217579	0.0887477136114764	11.7068251983247	6.54410355210745	0.168787704162277	6.22930633188157	2.02107937037341	0.00174185214204185	0.151486949131909	0.00708050475109586	0.0126305072091624	8.78473048203265	0.000963432153562566	0.110034975837916	16.4347205819981	2.11063318473712	0.0479586354417875	0.0175810486506182	2.58741588669786	0.421841374831847	0.160598835677482	0.0541249423411737	2610.98007892478	143.443061297436	2.3866157695328	0.141955039289694	0.0128523927525485	0.482931892404286	20.8024770798241	156.168035645496	0.00294079043668728	0.0154979409034971	0.0573674303045753	13.2965136074635	0.0536872756325318	0.00878857151456424	211.934939738537	0.0798455069494377	0.0652429531564574	0.134271158003951	14.8814977911558	0.00179276675308254	1.02998899692415	0.0891254933888043	3.00150454747215	5.0971000906868	0.129109307316457	0.818340653836486	6.7398967007814	0.352203247252744	0.00238325726796477	4.03927862364627	0.164979788470666	0.0879378904594034	18.4174314859035	1836.3010129769	2.82057224352586	10.7503499272326	0.180944105440248	3.11545749280214	555.876367362459	1.87987020641972	2787.64531367507	0.00894515479886983	0.0193069274592829	0.000254902032348685	0.0493421900458948	2.06693189532289	165.366231803427	0.345294083971007	0.128701173730345	166.875864176563	12.0292351964213	13.2376463574571	1.91006136630407	0.126909396170121	2.32462257117495	40.6762384642806	696.518074902125	41.3504586941187	8.87993666161318	0.0248371349505484	0.107506106316778	0.0619205320532085	4.89172740007904	24.3227657656322	1.5677327011512	0.00471857036502751	0.00534605452461784	1.07814642504853	1.43701516634689	1.43325875749606	1.81350124451347	163.71349847253	0.0388111691285861	0.162475256259075	0.0147361472226669	0.00279838450612345	0.00249518244706209	0.00541573850851013	0.0160571103809799	0.00585617997142987	0.15117162071745	0.00149431014159719	0.0149872769344424	0.00160691693256055	0.521237598797251	2.11014618469501	0.143071806266308	0.0246057344054962	0.0535926301911743	6.98281735974396	0.307469106952932	38.1212616758314	19.7789341669127	0.0628568075357675	0.622260574410741	4.50840817443982	0.449596555672858	0.385611941916698	0.277883547459308	0.0714765497290665	0.227374047377144	1.4061425066604	197.26371471984	0.0554628172599977	40.02208591864	0.0034857873671811	0.802633172160486	0.00365191939696314	0.015943804431904	0.0198834670976047	1.05197783125169	0.0530018590286796	9.42750463086134	1.90866346016592	2.21537426787291	2.63266939705067	15.7184129006614	0.00325863695426827	1.25926367133166	0.0158356966509637	0.0136841910941293	3.10407976320598	0.0138944219721995	0.852368081312248	15.6644495118566	0.121278219842947	0.0203351434760165	0.0487464588832319	0.0218956280917127	0.012304018391884	0.0250664181898891	0.0159379325045989	364.091441301349	0.194858732715202	182.544852083646	0.0105269043390363	0.123127171358384	0.0267134712101957	0.0867951145389821	8.76811390608863	0.811487178892971	2297.82583445212	36.201284171802	0.022474457128997	0.125420301576762	0.0146975064510594	1.89555870936823	0.00539835459617492	0.055380647436901	9.92642169003579	0.208371124814172	0.0109686652988128	0.997668025261117	0.0727114415900017	0.0119590347603662	115.477896404164	0.00360202860331683	198.237306569781	0.354282332150543	0.00841401979888501	2.63406303382326	0.00471058454695051	0.00225969167795001	0.022570344581402	0.0483865696240034	38.6587579565303	0.138247001784155	0.0319341765339765	0.157101250650873	96.1661792494694	10.006567101204	0.0256712243005195	0.0810914660644519	0.00136488696621991	0.32491984245237	1.77357729507884	0.280029774667248	1.04200103430471	0.197466731962764	0.237905873460262	0.242491444991658	0.229720244678022	4.94910089588154	0.00365105931411628	0.0544962884717214	1.61458368752516	4.26989424219854	97.9041649493258	1.7599846388031	0.516191836306309	7.5806699956855	1.63211878586171	111.025454066123	0.00776930365759031	0.0486542234388153	8.06204574647964	15.2740575880809	0.919302823577182	0.317721686805783	5.22497207921342	1.67803785883362	0.231576844497318	0.0268613369463958	0.132912550083518	8.72172003966102	1.16838737258911	0.105516431876072	22.8514171209933	0.210388722617587	0.10338900901587	0.0136924996844603	0.00878523039585306	55.2294325513655	2.81062260312302	0.0346714769483625	0.675839812904336	0.155732771110571	0.815940998618593	2.91571865501301	3.17497457203992	5.9872594992726	0.00564093383273129	0.0311069863447588	0.0122561057400918	0.069256057993926	0.204748567149392	10.1027622987671	0.834970873048624	0.138990622093465	0.00111000976908174	3.85315750127803	0.401008418804124	2.10102270982001	0.015032870615586	4.29595386858425	0.00312067921102609	0.0497471641256394	0.00178517168546744	0.329525616826013	0.00710712522127524	0.127282142806768	0.0107157574614152	0.0275828481977783	37.0821886237804	20.2747184608922	0.00788354861473513	0.946552289527684	0.260505204763703	0.401510000984876	0.997019110385041	0.135753197832521	7.46214528577445	0.139924764815382	8.91911146471633	0.0100375117528444	0.673020529838112	8.82900831441082	0.0296726330632768	5.83592111842462	0.354164768454323	3.88730344805811	0.00397517907755984	0.218552562835865	0.138265285893336	0.279519293044841	0.87059496604735	0.0892566660640214	0.00176042346961391	109.449980054013	67.6853932297527	8.3284098489029	1.44194367567607	17.7778704564116	0.171381626945882	0.0515792485343708	0.138546436646871	0.518289530086877	3.55138058362984	0.0359854569733501	552.567450152444	0.0286028894898076	0.0182050879385071	0.197150666798117	0.0155078040751927	17.6375935655878	0.103608906067669	0.0926003526636372	282.297068540977	23.2779410323428	347.668676576381	0.0730138353333346	0.0195973997273698	0.294530734250719	0.00238677499961561	0.0178438397383446	0.00291865357333676	0.417345709583734	1.60490119748858	0.743783889214811	2.11947932092401	0.308018511618687	27.4173916580701	0.211872194324049	0.090690690501722	0.1178060338137	0.0234471661570472	6.51911345168761	0.178408797328393	216.122994324417	0.227936463363094	12.7492554600526	0.0010764707996299	0.0079813594950926	0.00498219910666046	26.5856232908576	0.0234853080871321	10.8347209061549	1.26344083912766	0.00463352813381291	0.0836633704688387	0.0100670141781928	3.21483740144595	0.0575634574570638	0.0391820573706419	0.83809055989786	0.163829189081377	0.0213860743574443	3.62326945049043	4.37865084781731	1.62151472878928	0.963764908263152	0.00625964904289494	490.954731229158	0.219377365421575	0.00299783341434376	0.0380377431599536	0.0983416462163337	0.000940554953059399	5.50728424144958	0.550621667925956	53.7197595518524	0.0171455018463438	0.0950895349457311	1.4830993716344	0.0486981436304812	124.4034727024	0.779443683199541	0.28419140870048	0.0444976342599105	0.563456328335879	3.67458771168408	9.49134310062405	0.362809901417573	0.121417856563623	0.161835194837637	3.076000446046	2.58561614410985	0.124304222467561	451.013737678214	1.04459581283564	18.0086258776869	1.119593385872	8.85505420333516	0.0574209552961327	0.285097833009897	0.0104968027606473
p0167	0.245417108111155	0.0202283867801937	9.0832020195015	0.433609209286954	0.85081061320126	0.00235985444042103	0.11143272899245	2.65229908893738	109.176095104328	0.142518409623501	97.0699101394678	6.35736422976058	52.2903955821331	0.0141191017289214	0.00897034221612873	0.56641058246155	0.0540039485277857	107.894690962006	78.6119655357107	0.196436069091641	26.5512976198697	29.8819849583043	0.935044480027387	2.44617103947648	0.0103784140984358	0.654341130561048	1.76319696330901	0.0295825021402279	0.00713922251783267	0.28236380976036	1.15620103281578	13.4715719566539	18.9199146893169	0.0239373288811623	0.0178523536014527	0.0231139264645402	0.0311533638947995	0.00939067197145735	0.489790572051359	3.00001969530056	0.115863692336033	0.126302167369571	32.1688076877032	0.101366993374617	0.0428718603439157	0.592311765510169	0.00699654302312151	11.5159958566118	0.199001414344247	0.0181187822200667	0.240355031030174	3.32337030775477	9.1279198304806	0.595548663341833	7.78574715787996	0.133928671795802	0.0424976305478236	0.0206827354610258	0.0230818036313707	0.0508313666072023	1.03405234556264	0.28009402757878	1.85408202341144	0.116422354830019	7.39111451071819	0.0065501168575998	0.950460897020279	0.786722563925127	0.361543811232079	2.14743559975312	0.0792357637665504	0.145373002362124	7.5726964659062	5.48707650040188	0.0795609426830264	3.00201448608309	1.94746629036171	0.00548554191603	0.437222125335965	0.014044462200708	0.0130178670673158	7.10112737221624	0.00160862848445661	0.212537426893144	16.1047662284965	0.192823645028372	0.0497004456943732	0.0396343966790186	3.49041108548086	0.587262119001983	0.189577454005632	0.10887522187842	1479.3379985973	117.316860594838	0.388702311613178	0.52516029057182	0.0444406796348617	0.686193972055507	20.0303184635344	110.350639977574	0.00483576461942133	0.028052963502254	0.0913018043784661	11.4294650549007	0.069749951736644	0.00362042406419476	108.301706717442	0.171227396514439	0.0438743358428159	0.287548875684139	24.9128102820308	0.00712429910732334	0.652909444666473	0.130725136578576	8.81282387788803	3.2610572789367	0.0511109828269744	1.01896162001291	6.0072644566995	0.923529773028521	0.000462900934150185	4.7595941832945	1.02122625060264	0.076008773555904	14.3656940030048	631.685696895673	2.90826950470129	4.13294005495226	0.729144569513377	6.24765001729223	345.377569049154	1.87259083013424	1639.88315071508	0.0294944977950926	0.0109075814935265	0.00239947362648823	0.112293085770314	1.8302474928566	212.645626941782	0.417859628317684	0.0910667578494124	137.498311209407	23.3325247430864	14.2090785225238	2.05300922436226	0.119641494298589	3.81134742138958	24.9631718799626	447.189638399273	67.9200943056178	6.38607415216699	0.0294585870449063	0.238032388154162	0.040953623935411	9.82767976156653	19.2587592345155	2.47598321532224	0.0150162443450455	0.0346857878553251	1.03227481258497	2.38434927266842	0.576359090555581	0.364432793427358	179.181475354229	0.0518329008769765	0.894570781083788	0.0036459008954804	0.00424984505056888	0.00458504900595864	0.00522647350096106	0.015761164946791	0.0146282962775433	0.189941008440978	0.00312828686756017	0.0178638861306692	0.0040515452832663	0.683344565603889	2.26776988778933	0.240328992742778	0.010453201216856	0.101149546324171	10.4429295530789	0.5590490296547	26.3099021865316	15.3302396736813	1.57295098552306	5.32186538163085	5.66957535552014	0.433224981562213	3.55846446060434	0.133976542025053	0.0834820803046728	0.339655323551572	1.84019577931241	135.219640112731	0.068444826266547	25.9518706672358	0.0185733179132315	0.900805093473621	0.006731581612925	0.0112910520584789	0.0262063667142108	1.07291450054226	0.0180684924364774	0.44368778446098	2.76471867095935	1.65832532261678	3.38709299359659	21.9792450708159	0.00518935745511489	2.86933439799048	0.0101599081895772	0.0150265824500735	2.55500191180662	0.0602798636169304	1.39835323525394	12.7467199130031	0.226443152198981	0.0185441244907136	0.114536969664036	0.0387422915299048	0.0298008192201029	0.0170571822699272	0.0145126752587391	251.683982943781	0.749994731511783	223.030054869083	0.0313763273106056	0.0672124183523056	0.0300135430422294	0.0242577572210209	12.0656731665775	1.19894056279971	1444.60118658907	46.5369225552077	0.0180859627665713	0.0458804709353434	0.00938182057262349	2.37061889601199	0.00822012065572154	0.0527113247446484	8.83283617282667	0.281949847518097	0.170278965556251	0.665932295998585	0.0841305263098204	0.00539165593648153	77.1255490436624	0.00887849179779023	195.63795003493	0.424261452106174	0.0220700929105701	5.34981276109791	0.014391484390485	0.0115155560683782	0.0223356635315358	0.175626768599378	15.7251961414525	0.199876267175318	0.0415310085420916	0.0768203498811025	19.4160638225798	13.4125289136315	0.049416982933543	0.108213906363904	0.00374508587210591	0.417128525251584	0.978360109880054	1.22741756993884	2.20895722948672	0.2867588405845	0.367524310546115	0.393826356889859	0.506548839524956	6.64992034960493	0.00299293660943996	0.0134383900165697	1.75823920140568	4.26442932343313	137.434675527631	2.46637528006557	1.43616695531286	5.81357678568589	0.455795366145215	82.6379194653632	0.0188658531251607	0.0838045989563509	17.2992172395388	24.9495966311515	5.6706577965315	0.368950093833107	7.83585387288086	2.85797848516935	0.291317442447449	0.139939624200404	0.113143702146921	18.6260112173986	1.83454472426699	0.128625942795604	13.1875690599487	0.173713176046852	0.15257957754174	0.0215183115461173	0.0145959225119229	46.6196180811633	2.87447284381668	0.0173027240521555	0.444149315847071	0.112931426011401	0.884570771745342	4.04612728750372	3.7242170539578	9.26858074697738	0.00795218978493743	0.116024788578863	0.0780606478649248	0.0192267461110069	0.373183577211571	6.89947677865135	2.28343833429212	0.275665155411382	0.00952894331879091	4.63338802980259	0.767633339110968	2.69284670314735	0.0363870858545359	5.33654542937155	0.0183754681521418	0.0559578589691857	0.00794834592099937	0.353941201925202	0.00554316871096414	0.140442318423688	0.0160794926263512	0.0959166423422115	64.3845535051843	27.1168247448675	0.00730387148933937	0.689298491749304	0.15529949840169	0.329771483379166	1.10390809229519	0.14804916111994	9.59358077013762	0.00491618864928001	4.67456169751716	0.0186913306347003	1.67609670806824	11.5137069524261	0.0151172775755623	8.24049530949558	0.332150637659256	3.12467303388849	0.016188436113665	0.184603068940439	0.424207079482667	1.98091445931334	5.27190527898837	0.0848628524820289	0.0194613520870044	144.668959775079	27.2174416877636	10.3520698136708	2.04491049641594	32.8003134970943	0.373332650371173	0.064249785841217	0.160339183070896	0.509034096089592	4.01231348386494	0.140914307984528	388.222835125848	0.00626345825805997	0.0151790122702051	0.239102444702932	0.00747217125419041	18.7571614916818	0.143326144271659	0.151528175317689	181.973243116297	1.21340089189221	229.74390827442	0.115550810293961	0.0126292677983736	0.378533998367226	0.0165115900454128	0.00960358915069359	0.00164725939885468	0.518286327566523	0.38076240049475	0.868087019300437	0.82766325637096	0.322979172406014	15.452633334328	0.858989799916383	0.0458851002936259	0.022047373255195	0.0198668422967464	7.73788242071547	0.222223623786908	110.033383591286	2.28181003445256	17.2770242936243	0.0043176726543203	0.00827154612815944	0.0266879553590448	23.0183666322836	0.0428615893843734	5.25476229192786	1.86486678845487	0.00283259003999763	0.119941824766445	0.00674816344826904	3.17345254259911	0.815807873798818	0.203705459754968	0.714348397583265	0.211792672028462	0.0229168783163817	6.93785032951997	7.19473345985586	1.06257562237534	1.21756118134112	0.054238555765222	370.706912633661	0.118822554739173	0.179897488051689	0.0238271553271236	1.08712801252597	0.428052040168577	8.05944726382312	0.630493627368117	97.8168943497379	0.0422443152912948	0.187433488860179	2.43398263194136	0.229692424426012	79.8454681744192	0.846987441644457	0.427067663511621	0.021368181726894	0.854791800929476	10.6097623478232	15.2428601798278	0.228238894832194	0.0416921106352029	0.0837852931252786	1.39088145932457	3.1408373720156	0.215690225532268	455.378615011901	1.1332115904301	22.5170085688659	0.453096125216752	17.3382210602969	0.119774661246787	0.420760478761137	0.0132852860718128
p0090	0.251273914632601	0.0133781384422473	14.1617235537387	1.10360213159077	0.468700737941411	0.00336974809570264	0.03620360594044	5.47288518321654	227.776337609831	0.14629124126093	139.195554750141	10.3595634924871	21.178394608553	0.00441491033275665	0.444593331205033	0.341591618168161	0.164570500829961	188.683781182604	111.185963640468	0.143460146173731	267.940890837395	33.621754816261	0.988292225004893	3.61085361739068	0.0025089803591755	0.321204103594879	2.32848186569127	0.00083501772112631	0.00902746410847343	0.229216940326884	0.843835880714707	47.2309537929754	11.0770479763398	0.447551666927339	0.0149626794360219	0.0120458534372179	0.172022426641522	0.0208549066311699	0.346452366185641	0.770804579408847	5.45439537680868	0.0410091905650789	33.1220475507457	0.0506562173133949	0.0536459942279386	0.624865458104569	0.0144325191094019	20.5767978584168	0.677989919822376	0.0238957729420696	0.23126451542789	1.00801440424225	2.5468308044204	1.08639162054907	12.1831115839524	0.0604950869273244	0.150693378146847	0.0134134254606469	0.0171508038355872	0.0544271252098458	0.494061682679967	0.0124405823613281	2.53717677938042	0.00550863973067971	1.89301431224072	0.0222139425001507	0.130469766789999	0.432035263876996	0.35960501636558	1.58757391635915	0.205319739602883	0.0843364844412256	0.723058292983687	11.2630165570797	0.075913062089357	4.37262463819273	2.59075413022572	0.00809821567850959	0.483183484825896	0.0115647061373495	0.00994400346192108	38.8922181306278	0.00172589156961273	0.132881329734754	19.288603557378	0.0673943715584504	0.0777866232529428	0.020442864120874	2.30781686181895	0.38144874949263	0.0865187120897001	0.0210913663433172	4107.87053202407	394.808768694444	0.416146655788324	0.211334157270571	0.0398196836727022	0.789580332779993	21.8180782543547	180.899264607792	0.00871809708080082	0.00311380561974506	0.0415657607952999	13.1163844884867	0.0559504790766182	0.00296286247259175	334.316418390842	0.0508387141822157	0.0107859363018542	0.0527325649544436	15.7262934785253	0.00582280738999716	0.0660863049462236	0.110110568396914	4.95522481354746	6.31671333323342	0.0205550892234393	0.599078068290212	3.71660509373457	0.680887871629713	0.0001749027269432	4.10856963804961	0.180035218194336	0.0995337715041769	30.6431004106895	2555.22767134255	3.95243592672976	4.89092801755258	0.385485699920048	1.86361190250673	955.95297424254	3.06016157938414	4652.91058232248	0.0793818735588389	0.010997986665819	0.000883593794945755	0.0116414334391131	1.07452036654819	554.988353322517	1.67704748594517	0.0949693762534964	362.107066928905	6.95047994417392	10.0054348827718	3.38612155565045	0.026281549608283	4.82653614053446	62.7084699752729	1161.86563134457	33.9509259560954	1.33209022023591	0.0224253211724904	0.099500312303121	0.0406689585173725	4.15565205390641	20.586089821432	3.01614038815129	0.00373402642895797	0.000965310213210235	1.63808830878571	0.79434798866769	1.05997352647226	1.74639053853882	273.612230584941	0.0658050623271552	0.0124199765799985	0.00113206986947743	0.016832295652038	0.00252524887782879	0.00360761646360329	0.00861597146411221	0.0031403444626348	0.142818501879586	0.000656903429347482	0.0136943104450693	0.00190114016115206	0.861243874499921	3.796169885419	0.329989947118192	0.0327034357094971	0.105994529161388	22.3400091421884	0.576623657648098	55.2898439946316	41.1969793470783	0.128678444541568	1.71965975394613	24.2960386564317	0.641539081164583	0.467128289732769	0.236673689127566	0.0344417452225321	0.459157114573028	1.72714826534636	45.8512246299657	0.0364528308877986	71.6315534067223	0.0191602544754391	0.710967062508633	0.00232050142299011	0.00949918549183241	0.00445167974424312	0.871274608598367	0.18739756180755	1.49400423921707	1.7583374934398	2.23641551845471	0.944934211133517	9.88182871797942	0.00860596653208148	1.13701534679794	0.0181130605061206	0.00922885815868573	1.59084122647436	0.00684410689035303	0.319377914124741	6.78965836860563	0.0871954624078439	0.0132776986903338	0.0765595195268926	0.0345694405248605	0.00370675475911991	0.0146642695012078	0.0156817224631877	367.261193200722	0.280497261478837	207.563507429777	0.0117729085687739	0.192217183235794	0.0203955094773844	0.0901884582981184	1.229601051579	0.799531062376654	3227.47786018964	44.2628816648734	0.0361572413264402	0.0488148563700382	0.00659154348032514	2.05804511555993	0.00565877851703896	0.0645160886987927	12.3906918078016	0.248286974019522	0.00527300350211103	1.49824415566571	0.0311677679646671	0.0246758749523188	165.152258174569	0.00143868508844205	357.430289071378	0.435326201798976	0.0115878346783065	4.8227995250342	0.0141708179054793	0.00406340549899957	0.017708434806962	0.028425101803222	57.6651781168932	0.271321520395498	0.0230374986428069	0.0393776891683563	57.2214036196608	27.3929637434586	0.0927812457654994	0.0763867595577763	0.00233398082904074	0.302632861321099	0.98093231444947	0.725263536082171	0.938072566383098	0.0847437935279766	0.0310784466598458	0.27875212281349	0.544288313894994	4.35852981920149	0.00175822594393974	0.00826246582033378	5.54823368691211	7.29398499294721	186.966817053141	4.58680604038181	2.44079535253162	8.79593904664782	0.548221290343835	149.27993927528	0.0120420257861265	0.0137215446214864	30.0933795087171	24.8703168578055	1.73834410516001	0.20904943465345	4.61721958216024	1.77639395255544	0.30465674319241	0.0562721270115175	0.0382095797725844	32.0985998554004	2.57476027450327	0.176043977590347	28.8181964781425	0.106177869755848	0.33262231999193	0.0121016382228036	0.00483494871178555	79.7103773144018	3.79544255301285	0.0375698224219678	0.989458840100589	0.0865435037483817	1.15421543296358	2.26982187121062	4.98778444121127	8.76682094456148	0.00614680508036182	0.0797807952295437	0.0492503531306622	0.0181220000524653	0.48413686072478	7.57762996917982	0.712725358601272	0.0615292502577202	0.00156786268754941	6.02938056795008	0.114886824495299	0.880131365145578	0.0198304524826295	3.8754038098376	0.00153041947815232	0.0780519188956043	0.00248705125203771	0.445081084288885	0.00619391647828167	0.0619485267222573	0.00104356662168035	0.0710545307502806	189.194992799689	33.4704952652888	0.0122179808415057	1.53629294848286	0.138436564299057	0.440183800493959	0.473074660619353	0.104921942771496	4.3727173828524	0.384712110732939	8.88041636494702	0.00400228780416825	0.941580508947605	3.91200812193202	0.0412266219028286	8.21911297163552	0.349660174113249	1.98693428807889	0.00126130946986329	0.156952520099352	0.655155999708086	0.779114158865716	1.14628222667492	0.138664642025361	0.0558942878920395	164.105316160079	179.881446947746	2.8996200109919	0.509026409850455	41.2336167181793	0.179957415921446	0.115026645694295	0.145196618673693	0.745722010749396	3.24853037837268	0.00660569454909455	859.124368471839	0.0181397017752604	0.0164289611921017	0.21642412385613	0.0196516822947492	38.0746595995218	0.0640139866857784	0.0497201753416278	478.662013014936	5.03112532242524	967.858573782289	0.0119801063134051	0.041064231072693	0.0922793694472185	0.00676994653005957	0.0094023697686118	0.00546919572728522	0.973618912522002	0.0228201611699887	0.764463281692652	0.307292563701062	0.431873278930144	1.0701459259806	0.444274625817842	0.202129030584139	0.0188991786254284	0.0307912099393148	6.73414507657726	0.141130198782023	339.6662355338	0.190407377776293	14.6775911683624	0.00417555903669808	0.00317646074440207	0.0149878852141844	22.9087570226459	0.0561374703514066	10.8893007346839	2.05437966141452	0.00459649011600536	0.0623553590899962	0.0042469430605244	2.16002006740073	0.261072209057279	2.74472913643113	1.13873300292402	0.0929235109627436	0.0315224424711233	7.69509874656263	1.52506526644332	1.75282442030098	3.28340099655077	0.014615615602547	938.593278725757	0.0913339829624717	0.020725164773324	0.0127366998650573	0.156466617535271	0.0305358021365382	4.00956960282104	0.782270298379008	135.820859742442	0.005535005923408	0.698214868060421	4.0595507842002	0.122246426183666	107.116462242894	0.783089447459381	0.573451747591029	0.0763038769195605	1.52145235321272	10.9084462289056	21.4160662117138	0.126350089120756	0.0313495159810311	0.125106921561529	3.23333523622127	0.898105882003183	0.104397658865774	843.494824774783	1.26387055979056	18.337362501262	0.56474218884766	18.3358952559534	0.26261488935447	0.101295912529099	0.0154846878900837
p0040	0.0889185837956259	0.016914879835325	11.3598758330176	0.399685410676935	0.408274497410783	0.00432217542048727	0.0194598130757296	4.06318490703846	186.912475037405	0.330511893938842	141.603727175702	3.83844208554026	54.8933471020165	0.0103579237403286	0.00540189024004741	0.31931614574069	0.0674501674061507	193.498838025281	118.128618602863	0.19210189099725	115.499005851808	31.0774652445421	1.05792258603362	3.95997103853798	0.00410560202402725	0.492725764122922	3.17749891448112	0.0244651096190641	0.0108980022761884	0.24981594194289	0.699058256873925	18.1445391906884	46.2126903107271	0.121366109485291	0.0037660460234481	0.0168122974828465	0.0198253542207303	0.00140742831623685	0.203546120072028	2.2592460271994	0.111179210693378	0.0628183913480414	35.9836508962097	0.0871765162900368	0.0198419501636836	0.651618304023825	0.00432502271695104	20.6701620923354	0.166274022796419	0.0963926906761093	0.732028727269532	1.16568325039399	3.71692270019565	0.724498260468743	8.24436289652189	0.0318758237957717	0.0350908028582486	0.00494428475191856	0.0130608350145679	0.0168206012236124	1.40812866929165	0.239904174696405	1.76316930121044	0.0247372218943687	3.4191384268801	0.0100690564109699	0.222524192653036	0.925267533551123	0.338986659859044	1.78353378755995	0.282063552268198	0.0831888887808544	13.73534314691	4.41670908705893	0.0311786108685814	5.29473242562031	2.22358759866129	0.0038165180165312	0.44433225234452	0.00518168689365983	0.00976030696603649	10.7272625582864	0.00141618237354045	0.407480532367907	38.5066943064133	0.182663520913172	0.0681803726073817	0.0362217992427072	5.23816832064225	0.54969204906307	0.0608471602687155	0.0176261656107228	4345.66512438138	351.33828801168	0.332300485377957	0.218247723093623	0.034015677434609	0.547156918628524	25.5220647150971	218.641413853995	0.00299168274233209	0.0163386000301126	0.0841797047309847	51.8027536465888	0.290637386850709	0.0231877290041649	312.902767468043	0.0717585685753953	0.025534089253276	0.0311903530391056	68.5736125103822	0.00574230697776737	0.260892319460309	0.050211578864683	6.27390713590797	5.08593162893834	0.0940530330792402	4.4884559403434	3.33845209199626	0.765631050128548	0.000303207354810516	4.5492399102812	0.0531581987598908	0.0794705639375781	28.3969376238206	2595.41723543611	3.54917055767854	3.4670004170481	0.464148624132839	4.53989632512541	655.597134757287	2.93061899194703	4780.14410750685	0.0168201343223277	0.0260938128348465	0.00142975029600282	0.0434507658629855	1.21852274184464	416.791197419187	0.354126834320337	0.0886964497923168	259.10836935667	18.6047204475969	9.43048477906598	3.95804161278536	0.0159226597870066	4.17586910090734	53.8124166138587	1129.4329894731	33.5202587055732	4.25090203887162	0.0225374856917367	0.190369981171856	0.0202789505477949	8.7715827168283	30.194279144299	3.00802048303249	0.0113174710845466	0.0054731616287179	0.778693630936468	1.2221944675129	0.720945993189574	0.6896024631773	291.944706372601	0.0320780721564804	0.121848487738399	0.00431868455584415	0.00380446354921162	0.00104131346451404	0.00486075754865595	0.00701119104481544	0.00534692050551706	0.28197370531157	0.00084822458056566	0.00536415446969293	0.00126161051472663	0.522812784027571	5.56145719659459	0.241662591835987	0.0294179182244581	0.0765842748420625	24.7000523731024	0.520617941266013	75.6207415601474	18.7815825331421	0.128098341183004	2.02364265475047	10.8605043294278	0.805606053919359	1.00715228302074	0.194709829606175	0.087057939168936	0.240833746637528	1.66665890482127	109.003132303912	0.0324697495431195	48.2810870152212	0.022739038945443	0.927696895242001	0.00190700826118887	0.0335371499513815	0.00295388550267994	1.52553373774294	0.0426539980607192	1.7027517827894	0.990619505374936	1.73515026391632	4.12679560448094	21.6140815771494	0.00452954289525293	4.01028821235611	0.00622410949212139	0.0130619274488606	6.06063132015417	0.0196077519976886	0.20043951384518	24.7305759794659	0.0695520790345804	0.00896894782430184	0.0788098160483619	0.0227132432588573	0.00692281081035407	0.0385930938129608	0.0240502464076597	537.640402796096	0.225114178372042	594.754368237606	0.00746866871822633	0.170616263688438	0.0181331585042713	0.0183692642079425	5.36412483548474	1.14199789295345	3444.20349063172	59.8142734721789	0.0691007131144359	0.0455583939463085	0.00527603175167266	4.57045679856188	0.00394761103188836	0.0492722867609335	20.6391671390324	0.338154491220616	0.0118007886330867	0.744424511639269	0.0126857000632197	0.0171664061422272	87.6861023902239	0.00416551574947556	401.184369878003	0.33670278183014	0.0253016604675721	7.73589100349343	0.00685026684345552	0.00388806520072873	0.0350521093439324	0.0358801829154981	40.0569067932266	0.248186712504756	0.0174752630653496	0.0677786114652829	99.1593104730112	25.3355104230503	0.177256844646482	0.0862159142990216	0.00390430920202437	0.132724963461235	3.08530342931056	0.554962966558984	3.97615852193642	0.194113814712268	0.172276097579388	0.325189182959147	0.204493066511983	6.15814206040259	0.00294141377355637	0.017215270428859	2.08163396650964	4.76241092641437	194.34915768347	3.24411692096358	2.00047553801795	3.22355402782158	0.818730512136521	134.140000592815	0.00562492399264418	0.0257771189138163	23.7016260519455	27.0625038087911	2.32559944136043	0.289600062638606	3.07105664381127	0.826570397358237	0.200809395444578	0.0505154146827302	0.0949692391123073	20.6804986432024	1.46412342201921	0.0974506891734928	20.2449419259864	0.0770912223275759	0.158182334811636	0.00128799305049042	0.00639655826702349	128.942774483055	3.74493505580448	0.00818644367647605	0.801848627603962	0.0928863520446619	1.0622844627015	6.06743824109635	6.02012223663195	14.3159675599174	0.00494014414090328	0.0816492711471848	0.02470408866257	0.0218031650611627	0.338448785045995	13.1071349965887	0.462637088920799	0.332280357736052	0.0117786655067298	9.4043658069486	0.771162807595167	1.84562798899828	0.0216050569724175	6.5419537123687	0.00436261337879623	0.0475930214140844	0.00130665563649135	0.392609899145418	0.000936226140943355	0.0807072852997919	0.00315576201278241	0.0402012554998212	93.0761784711372	28.0286550403273	0.0161189977610919	0.8867831861623	0.166879873344828	0.492753034705561	0.943539536990776	0.126370273619565	5.08944848325365	0.0706897668446854	4.87226594593253	0.0056846968993731	0.744879428117998	5.59690557865205	0.0824215214839454	9.60785816246707	0.434565248538324	3.89233673992052	0.000821042302821289	0.0675801442581706	0.115076669053473	0.842545404351219	1.22260216826818	0.0807222939992877	0.00981521938911656	214.653805038728	137.226117495382	6.13072570711776	1.26761592907938	42.3339603488028	0.241228634633976	0.0589778194888861	0.0704456903516014	0.65967969388617	3.23242224226619	0.0350920332610003	766.721753018376	0.00847052561000645	0.0130992871898232	0.210165792620591	0.0106107274160317	90.5784797562835	0.0807828474775722	0.0698046808687753	515.25887822559	106.635475102108	771.441834656467	0.0835719943499126	0.0206783197999495	0.161963235981297	0.00505127704745572	0.00589392111236339	0.000847008768776857	0.60505979783777	0.425540914302138	0.966227566317359	0.288772524804268	0.300155018671609	4.62980706199501	0.925678369525793	0.0876317509990216	0.0291449631467242	0.0190563157956863	5.3306424408133	0.25254729658284	316.653260612792	1.8557184442098	48.7697885269737	0.00530392559770797	0.00137147688739595	0.0161221695969209	25.9656735262443	0.0194252658761347	16.927028011034	2.69277917244312	0.00601682385949131	0.0809756947270489	0.00587259963757022	2.58293737023024	0.330217657580965	0.257426886229255	0.854851246971541	0.0812448796348504	0.0697940154783877	5.79987774989278	3.98745108511959	1.63469794730101	1.03488046445987	0.0401505947438545	1022.97273064774	0.0792489610218692	0.0228906890738502	0.0219407228381119	0.219492625851439	0.0889568792943831	5.01955895848577	0.533947067903309	249.270923368692	0.022269429364893	0.0644904466106979	1.77263037656987	0.0659265228973924	75.3629396359407	0.810342433861468	0.371906180949603	0.0425319145813187	1.16538648782729	9.39200307863331	18.2342949974233	0.228682695888509	0.0637021446699679	0.0833803127191991	2.27286530609022	1.06513728967264	0.214988784135333	864.710811298089	1.15516719449012	18.3780956495117	0.795215227616688	18.2762708560643	0.3727394689421	0.418546547971438	0.00200754756253433
p0202	0.243357985216193	0.0550232992981608	2.01752663247203	2.25980296225585	1.3870315369419	0.00124775141470649	0.0437669066316003	3.6243597722873	232.981160410024	0.0814503639466877	52.7595203798118	4.10443625144904	101.710447153779	0.0228191478310769	0.013446646050208	0.492274438724004	0.114601280350411	129.516414746912	120.32358469466	0.197643129557947	38.6669762297548	15.3806926182102	0.747541384440114	1.93444330814774	0.0431564680821115	0.506319734777847	1.25212010232183	0.00431137831176493	0.00679653575948044	0.30368731461202	0.578406766864274	19.200274680285	8.78278577593297	0.187090196360437	0.00526195851779429	0.0180901378267976	0.0732281441229433	0.00514419499384386	0.452884501549099	1.24027961901995	0.109577135057817	0.0972184315900058	16.7288214201513	0.120814151944788	0.0435186265016566	0.522581582062339	0.00552600401336843	16.0638278187758	0.215338575358772	0.0981066798870989	0.206027020937796	1.04992017179108	4.78031923775052	0.624118380896695	6.89532787162748	0.0653534944162181	0.0535040373909747	0.00463770298640072	0.0056946918780806	0.0532782977040443	0.895900691860765	0.0787413691205509	1.83970847856658	0.00902443277119739	6.82213532292735	0.0215899461203015	0.383603994962543	0.726703471456064	0.412450148038306	1.18956769027872	0.113480223358538	0.151597208097919	10.408340415588	5.44614994589807	0.0577794961881177	4.12297374961252	1.83567022455724	0.00454546099944324	0.4584997946776	0.00423667576021004	0.0115289002594285	12.6311781774467	0.000944879238370306	0.0789975820477061	27.3563866298382	0.130048672640365	0.0753503112040327	0.0963366643787553	4.20384564750535	0.476434772682183	0.698668230046233	0.0239995192805548	3110.06091201761	235.23766948809	0.142204263062115	0.194484817288165	0.0261360164236815	0.439892951565553	24.9506536460257	184.284798667674	0.00216809956013525	0.0296118354545955	0.0970466238651337	28.0922002099092	0.232108764430503	0.00124280363717049	277.97996913359	0.0413819861733914	0.0617628451279482	0.235053050010676	52.9310661291295	0.00272130384045925	0.39455032861869	0.0310806896585988	5.14935745056161	5.34591166808999	0.0545316274469074	1.52615311291289	2.8369866546275	1.1169376305072	0.000313160283252674	1.63313137310574	0.283265029818938	0.079872818236182	21.2670047849547	1412.11148387139	3.0688440813449	3.37834747482136	0.713289697084424	6.81558788755297	768.063344349341	2.88858775355575	3552.00318175451	0.0291831344855848	0.027825890541692	0.00664546286270335	0.0684028581725803	0.824646659708149	507.035544609009	0.766373093928593	0.075673634441121	221.437597863681	12.1044429304963	7.58842362892191	4.44755877042084	0.0736248979642222	2.0198160907438	51.0759704064036	1033.65015097543	68.5796829916706	20.5177981260644	0.0179204081305727	0.097337727473431	0.0406386713183764	4.13708060537513	25.4617392221507	1.92777528369311	0.00802238159758245	0.00425721553742287	2.26507927063525	1.18835927870318	0.740481609799847	0.890051393908208	291.504728690164	0.0411751015923926	0.409920588154733	0.00339646567866915	0.00181441563142986	0.00295272280990245	0.00204034610776781	0.0173283344307602	0.00201247029530106	0.178319495849517	0.00545502060409358	0.00360537134125023	0.00354406100929362	0.615511457512626	3.66401160423715	0.17344417239471	0.0513611594850468	0.0885977246522881	10.1220982131191	0.404713744872069	114.089693749998	11.9849932513478	0.635335382363951	3.368245602851	6.29238083303303	0.74614078460218	1.17829177198653	0.11635217812366	0.0912879963369465	0.484796893407628	1.45573924876829	133.418858120799	0.0701385646960965	37.5258537876858	0.0139642262041379	0.92983834470795	0.00748518402289729	0.0115116839995511	0.00705945523756843	0.658718496756965	0.0225158138084246	6.69587633420902	0.94179581601392	1.85343074620797	5.15637332471637	9.78456815474409	0.00344648837342971	0.665317056983451	0.0203816475198025	0.00654505337326738	5.6886274649063	0.00791576726654494	0.200694745235256	14.5244112552118	0.134915632614732	0.0302895490130807	0.0499110995057395	0.0213778590267145	0.00368232762029546	0.0137856963568234	0.0111439440108016	338.031495342511	0.529266252127399	161.245383642746	0.00932849868835849	0.117227987236717	0.0208704893433355	0.00561272764956526	5.5778010845569	1.24584968295751	2818.41830980605	45.1674502723333	0.0477366020296244	0.0582339744797619	0.00218188842363303	4.4508111439346	0.00205218601905906	0.0486836333672815	8.83370266640773	0.159872855698682	0.0768441994511503	1.09061715609677	0.134724330321562	0.00435238906163546	78.1733132361541	0.00193254715776748	220.826411637091	0.330986013394077	0.00635019766436316	0.583320641763452	0.00226667374454538	0.00285625089724943	0.013626516081766	0.0057639860045958	19.2193539802471	0.0981109577831848	0.00753024155154487	0.0645610470323252	16.098772165604	26.0788406936499	0.0260503128621196	0.0689878797922159	0.003260512417332	0.239201160146945	1.49414489019217	0.343526599735725	3.34689202732525	0.0909769545420938	0.168644964468273	0.15167009232979	0.669049989218404	9.34132313024585	0.000987919090965529	0.00833191324091632	2.17483989279366	4.40337779605761	94.2068293899597	2.79346098153987	1.74751888746026	4.94317121371272	1.42212560197878	107.832788930909	0.0119480270059077	0.0326914103554718	12.7391185230202	20.6961095941689	3.33606211427425	0.248801107095883	2.80542633594385	0.908561014271291	0.184117316755366	0.0857976774336482	0.107204041373492	8.71802689342427	1.33740300203809	0.0815681580734341	11.6579181610867	0.107951930625331	0.132488358121386	0.00272103897548827	0.00391855914034863	85.8990482917033	3.75115574837699	0.00467474579429398	0.52048686315032	0.152217294193485	1.19140956127372	4.5129762218391	9.71615376071461	7.40853373112168	0.0046863806920989	0.0870869863492675	0.0216535360167639	0.0284155625988243	0.348562613895942	17.7348479224525	1.12973468245911	0.0800039484550543	0.000710741376592521	6.03320384604327	0.697853640360521	1.8665009629977	0.018474980050268	7.79873291557811	0.0023999984673067	0.0467484899318161	0.00224502564040153	0.262477579478622	0.00333344948187715	0.170416731906207	0.00633093840132078	0.117764528265624	81.1293142731668	31.4469639088647	0.00406512823482608	2.20489913952872	0.362784466152358	0.645038581013765	1.42923622807209	0.105906624827625	7.41612742581667	0.0485554883782338	4.70466854470064	0.00946718438142746	1.02522392942214	8.25820264422522	0.0582775772502725	7.91826265456952	0.478848356548522	5.71266395372731	0.00106246794686423	0.0560083303829924	0.254969980461568	0.980304206650648	2.48197806514995	0.0645426259885827	0.00530860854157396	290.901717216611	57.2495048838692	11.3022000315299	2.07104597979903	22.8040962739068	0.267115582625413	0.0642247032686154	0.115012047157879	0.380231524162655	8.36570292251109	0.248075080617677	797.145026234264	0.0146659851712252	0.0121538461926303	0.684384545369269	0.00475976957305946	28.0639530371767	0.370703387707718	0.171862251376957	310.821916095028	7.38468047678584	602.353059376387	0.0373382758117228	0.0368119942304483	0.424176177753691	0.00675421104159299	0.0327048056599353	0.00130078301627432	0.466087761302427	0.0134777170569633	0.986937559372689	0.527475361075643	0.415749353204122	3.55573498453068	0.489894366768317	0.0986297989468694	0.0313281407458144	0.0480114517095111	12.3260973636507	0.236608423407442	267.915546782016	1.06359217133561	14.1543341975384	0.00481342870378455	0.00279572836123615	0.00982726413390213	37.5138085849807	0.127939266168932	7.31132857720393	1.97630289151476	0.00097761462902961	0.114121651588154	0.0140897475809256	2.43159003079444	0.383324861574047	0.0275368720744132	1.30430728390603	0.0651719162652996	0.0390154270535825	3.74624127442875	4.17853469268738	1.2700544064681	1.19960477158636	0.00670304132501399	567.029892762725	0.158754077974636	0.14592173323646	0.0191668342166032	0.508167408690506	0.199119651860871	3.06299434132514	0.875238656461342	76.0629683218047	0.0193287046484313	0.114775582817933	1.43219649880888	0.0666839298758565	183.933549201931	0.719393245484688	0.378059677811115	0.0142261699643214	0.813136025178357	3.10887096384766	8.43887402561629	0.488421650932239	0.109223360058556	0.154582434790461	5.2374297125117	0.975403322168485	0.152003287165823	773.419102462599	1.26165749149252	20.3425727566386	0.448012433451891	9.94708552930257	0.042509529278487	0.456042425146234	0.00140642937213149
p0016	0.271896930457852	0.105160471752802	3.72575064341702	2.07361448669373	0.678106811797767	0.0050509281780621	0.0362372539055389	5.1433998123812	250.425312420225	0.114262575338145	77.3282559359338	3.64374827211786	39.0864675699408	0.0179883181446989	0.0117358490417867	1.11366356138074	0.122783948432725	178.972997345909	76.8819612319793	0.0684105498238489	37.5678228812838	20.7927217961783	0.799439831956603	2.43277231810074	0.031694954937819	0.455654458300865	3.26411794695566	0.0205003697175073	0.0141253131208243	0.370716689519505	0.465406627870651	10.3028018579217	25.5587518811879	0.148634451711715	0.0111675833386372	0.0169399724468711	0.110385169245282	0.0233345476899083	0.396910195276032	1.29239848974027	0.104331726282643	0.107026540225792	17.5650240369048	0.0999511672726446	0.0390254920706558	0.733857340805357	0.0147261419380641	14.7763709774929	0.138783159382468	0.0793638071505896	0.38741937834042	1.74754893546924	2.5024701585952	0.842414378440482	5.25401286808394	0.0600247454817575	0.0581407436082344	0.0129590362266477	0.00962625277273959	0.0202925774794494	1.00230179916705	0.126599499585664	2.01432893389798	0.0230186693597044	2.63977831245126	0.00830566757361196	0.279650629858281	0.740608761922062	0.302106627699826	0.836637701279256	0.0502596682978352	0.118988268697204	8.02201739706782	4.91561330382135	0.0686683866159099	5.18926312075018	2.45957981232677	0.0118222415225806	0.207269786334121	0.00421438222892538	0.0132717507979621	23.0343042564881	0.00421982522663277	0.128419809392125	15.65078047778	0.15582542807307	0.144794180769714	0.0612499911564203	10.596275999594	0.261133067203721	0.244556964287259	0.016524055642348	2775.00597411866	270.16425048882	6.65987550123483	0.550274622821938	0.0846827352866064	0.541246446375133	11.5699454421217	70.9898672348822	0.00602291667267812	0.00110301905603887	0.0710282830557373	55.2623112567617	1.08121778089866	0.0113363274419677	137.270851258941	0.0799452452550034	0.00385865646012539	0.301215023096813	13.0313695092535	0.00187379483867202	0.402484135264618	0.176628681850706	4.11327366101612	3.99673522916391	0.206065105303604	0.849220520705737	3.39020694295883	0.583020150716674	0.000332645357505128	3.68917742792322	0.322676104923719	0.0371160310292922	13.2288190194204	1311.33687760041	3.9496001600569	3.56285648610812	0.208578089723291	4.62317261587279	1076.60503519769	2.75607056016001	3173.18610988371	0.101835105188558	0.0317227386471374	0.00245479775320458	0.0295749829660158	1.33870595959279	472.771522608991	0.500428649540629	0.153485591035775	210.339109998902	16.6453303313749	7.33952866471409	4.59145903798508	0.204591437296333	1.11770350724642	27.885367715268	1277.45554105821	34.3210846745066	18.6010409438623	0.00877580753875058	0.0938046333343033	0.0293944219016582	6.14427245035763	20.6278312303732	1.99876426727634	0.0272141069702505	0.0303363610037278	1.49771750171824	1.00234747164222	1.79081652782152	1.76202733930328	181.13839461363	0.106901830599116	0.104173858202139	0.00124861424920496	0.00834697356756951	0.00165886232490418	0.0112420684533178	0.0120292675876085	0.0131683917762376	0.154371943747934	0.00417992730238368	0.0117805033659236	0.00677106450120576	0.308225187767055	2.05286794223163	0.258084800642742	0.0163075363957405	0.163636774304518	7.1079542419598	0.447748508223219	39.8705606007025	12.420279364817	0.337141221634091	1.69177215077144	3.2035241040794	0.556973492552504	1.05095936511175	0.131862456438342	0.0631289492838425	0.649960067691018	2.52387497576768	104.551655880424	0.0586694438051582	47.3441511622633	0.0368718325406503	0.815169613417279	0.015519596783766	0.0177414757996936	0.000834534796987646	1.74959110947813	0.0114656252971195	0.690881568944849	2.74191887224945	1.66121056037328	4.02328748728658	13.661982069177	0.00586809341709592	2.53152681934516	0.0272609962182395	0.0112968885609762	4.14194489198227	0.0648724562425567	1.19022197168503	30.02014911301	0.188226162413155	0.0225253568890057	0.164047716802937	0.0353515508434977	0.025848980453619	0.0159373243530247	0.0244124969744304	310.006700170621	0.478290115349377	274.609515312514	0.0191066159885084	0.127518110895773	0.029995384811218	0.0551916496885059	5.49430006753968	1.27807474659682	2478.45749492717	85.7539968400165	0.0236270877830925	0.075711296650712	0.0272675761610077	1.83069490320675	0.00618462723989505	0.0506178093692957	6.38011665645106	0.119789544349403	0.025532860798457	0.578041698724256	0.0157638372979481	0.00609442299387304	176.610000708815	0.00534467057004976	200.407594741563	0.45978004817287	0.00356939025885136	0.588174075083855	0.0110599302421901	0.00614283826834489	0.0104376846048794	0.132968258071681	31.2252546122682	0.352767033686445	0.0333630842792679	0.0568075881303734	15.6135650828315	44.2601721886914	0.0160584170668715	0.12709613464289	0.00235482701587894	0.116560594587858	1.91016719698478	0.148498414233615	0.918667993347995	0.298879764124391	0.366892254450431	0.258634591091424	0.593360664898881	8.05871220138092	0.00414053642186718	0.0156929545119738	1.68137018548422	5.09201970733298	86.8124677751584	1.39837569357663	1.02496410645993	12.4943892317467	7.17452709954884	116.984551722297	0.0397936974637739	0.0245575401635981	15.4455639655416	18.2918549690088	2.59203157036763	0.211639385556981	7.03495546198632	3.02110305885212	0.17145622389824	0.0607893732180398	0.012014069535702	10.9959216457101	3.19962330777191	0.210788687703996	25.5792722373549	0.174131739175928	0.170253498111743	0.0278058158784606	0.00277743721103079	101.805137379688	5.3928300969402	0.00734560579309375	0.573060320045987	0.175802691386513	1.92580837420156	11.1695242935331	7.48201631881723	9.01200516104379	0.0085365903141179	0.0529531729881816	0.020092697185513	0.0284617084754603	0.937121299734997	8.93177784595539	1.60574247555095	0.166465874993471	0.00433880753000186	6.01463853441611	0.296133342106777	0.598580516404936	0.0299269293932504	3.17479778056362	0.00624223413081936	0.0785106009103631	0.00439599658965536	0.450659435856991	0.00350848053534519	0.658551027867969	0.0176862954882441	0.087333043647895	51.1580136685	66.7946531835064	0.0101531323361425	1.05962084910662	0.159361998167051	0.511832383644892	0.29383884790305	0.121059016154844	4.6876076729076	0.0918194632630055	11.6597363264002	0.0108201976047366	2.19446901449676	4.9133505025837	0.0125089666672886	12.8873898324601	0.395935658995138	5.87957170828252	0.00234211387490969	0.372803616362755	0.373683307011477	0.7472287516904	0.969864458375078	0.016908892237773	0.0206628968437872	98.2669636508026	22.5696436650051	2.77954784903244	0.878302006592646	24.4498086487161	0.225311810343374	0.109255024440213	0.106338748391502	0.99877004617839	14.8994850083028	0.716782561786974	725.374140699647	0.00657199173594759	0.00758327655045039	0.0388267372758867	0.00780240467065404	24.8167937016907	0.117275676612708	0.0996725648967196	243.109740058294	3.05976493237027	470.622199301067	0.0806205556291524	0.0239128898119115	0.174723393611636	0.00890058604035169	0.0285809722464411	0.00313112979330678	0.687806371943141	0.0165418442590983	0.709846607691842	0.694874456299198	0.365258199173036	2.99382347180217	0.643379843910788	0.275122228125755	0.0273583141684739	0.060383241944048	9.57566096662169	0.852541670375473	137.865568388082	0.301094047248174	19.6447425265838	0.00791255498237924	0.0149086358291652	0.0166559726610395	34.6360639227928	0.031342007779458	5.38800482980722	0.823443249933734	0.00348743551157208	0.0600002190590322	0.00833969151819008	1.99383969702467	0.293330277528116	0.0288553600982352	0.757015214241047	0.154200546993739	0.0277306504116895	7.23369824869611	1.82305981277852	1.18541909403871	0.743033251552228	0.0125313484385465	500.669551645185	0.11609726988141	0.0148646642494395	0.0325500761382906	0.275103146377282	0.0382713353006262	1.75329938941541	0.713497983166035	116.061353379922	0.0109061352189584	0.097702521684454	1.24562435027928	0.107081718307484	31.5297063962299	1.087726200934	0.361654478676312	0.00632011717878111	0.749275031237876	8.48222248698696	4.18050790392303	0.243311221929499	0.050960755414826	0.059916920717756	3.79090162047433	1.59589498983594	0.156514706420897	620.523218144358	0.827637969898301	31.4599998246703	0.370639838352683	12.6329339256422	0.0363576557152641	0.210934951167765	0.00442626821388547
p0249	0.548960099495024	0.124083390535104	11.5881465694931	0.416886197921463	0.938580590874494	0.00170660424041613	0.0407132566100486	3.14399313640399	133.312651944288	0.259754512154205	56.5284830661111	2.29605661873435	49.7251901919775	0.0202454292911261	0.011960856941362	0.590247090178984	0.145375823854341	88.7672940452801	79.0517084727794	0.068409605533881	34.8190843461827	15.2848278376925	0.878104699442795	2.63895923965079	0.00478839485558199	0.739320210233505	1.81712654295229	0.0193515762510759	0.00793357188615465	0.272566453510468	0.930447446068145	15.9330316957298	25.0168406762028	0.0694107082505308	0.0104899621766578	0.0259762367895874	0.128028058070981	0.00241135562249192	0.251877719701886	1.4865896261135	0.150908664169576	0.0939395871069589	22.6245929345742	0.115446402263698	0.0277733761964009	0.431236453768579	0.00278316183003965	16.9379559344835	0.202806872314343	0.0356469217551918	0.176707703790702	1.61388016812515	6.757515052967	0.715664322659174	6.96252535004448	0.164716493160572	0.0655026035064376	0.00518669602798496	0.0188040091218164	0.0374676462613428	0.52687995444963	0.0994334207724575	1.76948887612298	0.0811545841794687	7.2833477246202	0.00543876061311635	0.739117117946826	0.969823758748406	0.475466070254376	2.13870390173592	0.926278404555515	0.155888873005028	8.43415931103319	8.77757330134829	0.0647763600173656	4.94896862490733	1.88030761767547	0.00175855836628823	0.185612930497314	0.00360018780965033	0.00958277185457293	21.0043328029654	0.0019567496603354	0.0770546890945916	18.390871687703	0.131516019407661	0.017723125412486	0.0423800018383003	4.33909693153722	0.536407878711192	0.173372421835186	0.00980291123097482	2132.19778544297	204.072449710578	0.342311925324609	0.520220536882828	0.0745796055273604	0.760160583357747	23.3831644468978	156.295682245455	0.00337534776161218	0.0231713893349715	0.060704217066077	89.2479064257912	0.393639845004876	0.0015687466688454	201.303565650607	0.070982037234049	0.0671561312712482	0.2745718120107	23.6200580495121	0.00122830813543336	1.03566887696373	0.058703577031042	6.372204316192	5.62304913257008	0.025292925152547	2.83622941725821	5.90621790179454	0.617188631837158	0.000245616834098573	11.7126112919714	0.227628492013781	0.0769921058058768	16.2797156281402	1510.52586145403	2.9917969631929	4.13533716045395	0.695604707637315	4.01923142940987	478.394884857522	1.76631137673966	2451.02844087446	0.00542684236771965	0.00981820675464768	0.00855439311071571	0.0543571626757262	1.40184085297981	187.101786011628	7.24334583776439	0.129782450482359	201.357370246949	88.61075296054	7.89618976994995	2.00119857626381	0.0287153526522394	4.20200941961352	41.8104409192883	657.951757274602	70.8459925994834	17.1097019022977	0.0160023983376941	0.171666408785734	0.00324995834223434	5.48620965742076	18.9245512176887	2.4788544284331	0.00707090285048965	0.0198538564690101	0.743587441092774	2.37618317580043	1.07359043831601	0.911229017795023	184.041633390961	0.0374264837075879	0.490175454729789	0.00350860157100761	0.00221767167169139	0.00102473471388334	0.00410005359976873	0.00408963042089034	0.00488363340124571	0.224576094757197	0.0100232225972194	0.0192974993207432	0.00132123581993834	0.366644542412871	2.31862995300525	0.240998205753488	0.0460269141148725	0.079759076232744	11.8503096537625	0.561622033613689	66.0901407062332	20.4275256935738	0.765731515415318	3.15575633330179	9.82459505387602	0.528832781115562	2.15808490345515	0.242243081451065	0.267392610155595	0.287621107833789	0.750146474985516	138.216260700592	0.0577118721247236	44.4365635485435	0.0175273203313123	0.710278461209569	0.00547418872277153	0.020651133081688	0.0175039607845226	2.03774819927399	0.0392766763529077	1.07181933248216	3.47387769978407	1.44653311904799	13.300752338712	8.98328042811662	0.00380874503489534	2.41984955082192	0.00761195776075352	0.0104274865659988	6.25262409287858	0.0234121670979242	1.38191846555881	32.345173276435	0.0579012518962187	0.0190125192869333	0.0769831870187095	0.0182303360949465	0.00997430958396923	0.0273409652425668	0.019046582510112	301.564405176815	0.763921332809588	260.965684249983	0.0120340412023863	0.120390333755159	0.0174189956380265	0.0834712042143782	7.74304840777882	1.47163061029944	1999.54584574341	26.53683980669	0.015016980428365	0.137397088973058	0.0216820241752201	2.14692187556647	0.00321099003629008	0.061403275520582	6.69469884876455	0.229529619346086	0.111407541822304	0.859801380584592	0.0397869552986942	0.00708922796041704	112.974694879207	0.00332849677732518	236.423744003361	0.524105042342587	0.00734801040055525	2.64696650052939	0.00882939090025531	0.00616858026786285	0.0237243890293191	0.3193407061502	21.6838802242209	0.353327492652458	0.0256204522021474	0.132208102856781	24.3791110377055	9.32517491810757	0.0417094209038541	0.0569630940786626	0.00189868146422352	0.31672016327444	1.62525393594372	0.130714051405024	1.75073448626259	0.233933982905215	0.348688183880717	0.258544772068122	0.464929264723821	7.55266020587051	0.00381249891591525	0.00526352866386089	2.94329935630241	4.97571113179065	109.655821768119	1.39502410477027	0.566493788085741	5.99184563240469	0.928648926816494	96.8870733683407	0.0102143546104653	0.0818967737574584	11.3686622879383	29.2256157146442	6.64694224704613	0.437084944355986	8.59748434484628	3.07918400173799	0.192725747259156	0.170834060438739	0.0639773586330248	14.7457577351339	2.02539269832475	0.203759106253648	35.2445980993397	0.245215294888333	0.151345816049448	0.0266226460323135	0.00216359900807085	59.7074121822266	1.95894908107179	0.0104168686770444	0.740065005706567	0.0193054208604164	0.826978089009261	5.17842773202445	7.43185446738169	7.59916245903488	0.0047205160372383	0.0731774841869827	0.0278134801933712	0.0520480938269994	0.288632866883099	5.83585722524401	0.587411813693092	0.189574249063222	0.00140286402514802	4.05193878311048	0.918693723362946	3.30267905799492	0.0177100258493288	3.62187111225373	0.00492815336496209	0.0766590786259107	0.0146564594654238	0.382225095896227	0.00384977266267809	0.224022748599453	0.0267767826559634	0.0760535286707069	60.3346413526436	23.2208491568132	0.00406970442749635	0.438133653229314	0.23754267665853	0.226354228925327	1.12033562239314	0.152034747651449	9.57323857246146	0.0974377438645053	9.52886273473309	0.0143796075346861	2.19005824876948	11.4418516278751	0.0190854332614198	4.58052806592294	0.413605376427838	7.18817304977586	0.000902651121695889	0.187790257740369	0.422948689176869	1.43826961069987	4.34688031437269	0.0512321226093632	0.0104834435115368	121.942605276471	28.1743422145199	9.94808549545511	2.04707023875237	27.1872951869431	0.221902454009584	0.0298715190183686	0.096066299825142	0.677885018183604	8.86262819974577	0.138340361577626	433.861684220795	0.00738997487379054	0.0112254010066521	0.199149083916651	0.0102438070643189	42.2884626060606	0.123062404125917	0.120467147878811	238.735439468355	47.4721389884718	320.615438807225	0.0688404321113993	0.0149816249031352	0.108957019990588	0.00642802206121398	0.0560127468677257	0.00247700921773748	0.616362401817146	0.280549730910635	0.829513216242313	0.639713890989835	0.286310750407781	12.3535805236985	0.44301528926398	0.0576471706478287	0.114792608512812	0.038451200797957	6.37962433296719	0.146599163049528	197.746523701173	0.161114110205383	16.0845366459134	0.00485598837170185	0.00507861078795081	0.0175521129301227	29.8742461610275	0.00549107945327011	13.3089678904514	1.85067213202221	0.00211355880503667	0.128042872971819	0.0313875841487287	3.30780171498534	0.469972889790242	0.631517493228448	0.697722577907738	0.192163664205291	0.0536390854900908	5.99854809309033	2.0027534342391	1.14021347867997	1.62228795414195	0.00746266180310208	580.721711281401	0.102504808007605	0.0813398793537362	0.00667325456349309	0.619498371015148	0.0315197130711764	5.31427129721321	0.566885563690107	71.0850762544917	0.011520285545312	0.140551945742662	0.771460254328375	0.0615203187042912	61.4265634030603	1.21883698358798	0.402910997399955	0.0322794556297061	0.750044424258976	6.6250481325423	19.1397508464107	0.321556867255656	0.0487719555384359	0.125947193718483	3.35392134486743	1.53276300587119	0.198951768915671	443.944446986675	1.16933775678213	19.2730071777044	0.400870296220302	9.84871068143316	0.0233939402744678	0.453175946970611	0.00532681124732622
p0252	0.238038238352338	0.119881183569341	5.40658538222302	0.321942898385934	0.798281624980868	0.00163458122744086	0.00723530120374483	2.90949397576594	108.68414819181	0.0844796274157665	25.2280703983519	7.82302216201687	92.0535191481458	0.0139210282298334	0.0124839676585669	0.215947185170491	0.132674935894647	103.27521697766	124.140213642469	0.0806830250749584	22.3060759221755	5.89205455691858	0.973618008721347	1.92882553300997	0.0129532353499678	0.55576368402443	1.92948093095433	0.0218827173126041	0.00590734372304308	0.286286076941578	0.698327277505056	103.596714718181	6.54400423875546	0.212117966881891	0.00949257978299547	0.0125655158983679	0.0384270571332468	0.00346686670267577	0.262523126282457	1.02847507544175	0.134437332082016	0.0731049795958893	16.909020235426	0.178037041674783	0.0733251043613577	0.324262775201468	0.00528883029188158	10.3895119256082	0.244454138092264	0.00712937983944185	0.140697621993146	2.68932775633087	6.11655296979024	0.506628423999845	20.9381808735377	0.225172474840155	0.121429371888149	0.00664362362371431	0.00827573628958016	0.0378606702957429	0.800156403839371	0.17115959105702	1.832931576644	0.0190457642540896	6.24635417541429	0.00265155452863174	0.789376730511914	1.4255440606931	0.407888566846538	2.61425704560011	0.469148394359115	0.0822297510715022	10.7027019381365	83.986442259952	0.0334826764681039	7.13265142250785	1.88328570758724	0.0121208654587177	0.212150583109545	0.00217538001973724	0.0147625235371668	9.40625871721765	0.000881322771076021	0.0958068391590264	16.282089908936	0.129683833835337	0.099939285612232	0.00957090588903476	8.02317585322195	0.549250788536055	0.232692086654777	0.0185573260427837	3280.40196384354	203.838111809597	2.11913243072023	0.0544022274153276	0.107722654911934	0.302993731686561	20.7491419404726	184.041815338604	0.00311614559950031	0.0511892412754184	0.101426360863578	50.5286634823203	0.670987720403424	0.00566949842338293	286.638112061545	0.0409988744409939	0.175145692396362	0.133178680695286	41.8563542328297	0.00422848503732933	1.36999070112057	0.0567536877675239	7.75488512968973	6.03694960678556	0.0218163771831156	0.238392873979758	2.79032180279172	0.730199329447262	0.000656364811160463	8.40750651784593	0.156711965982931	0.101045354876503	12.7489114572946	2454.07830525999	2.61502507573707	2.72655840388823	1.24811549880862	7.94420998161418	1168.63669631025	2.90762381985363	3652.69483265832	0.00462943355016212	0.0203272541899494	0.000645201423106402	0.0398768084339189	1.48071758505152	379.11476158441	0.324183834282199	0.0411261009154051	167.177623553506	30.0841024958348	6.3404549357794	3.09765191458761	0.0126657508032019	1.82338186071888	48.331516373904	1094.22872977336	96.713494290386	1.23288724761079	0.024633815430031	0.0556908232567241	0.00915324975021401	5.50358970038512	11.2730300030911	1.23674234687034	0.00550026298815963	0.00824693911536138	0.88927342576552	2.77870737673258	1.97789939023712	1.49065975650657	301.886630262605	0.0264694541923144	0.367029970335391	0.00127284333652851	0.00209329448781589	0.00106881124853595	0.0138304407210923	0.0146006136945698	0.0112952841508669	0.823004617472394	0.000928051305686892	0.00165049421669689	0.00124032430897231	0.820781856184314	3.54425131631851	0.0182637462699223	0.0142883615093234	0.105598105424966	13.0785469898831	0.469596878529005	84.4258556484797	31.0263040106133	2.43240567352411	6.29277755734522	6.8893429859801	0.729152769833861	5.18765495714007	1.81591949752733	0.119207269065287	0.405996128647722	1.78189123860116	248.48649217684	0.0929992659325546	50.0753031469384	0.0126697974942648	0.66451787446601	0.00498540022011204	0.00798014515137669	0.0107289089075416	1.24261707778659	0.142976834826469	2.85875016868451	1.18806239932116	1.72932738929495	2.93747449233726	21.8556443020169	0.00367731366133518	0.320749230444321	0.00605676081187467	0.0131685961007394	4.25839457843844	0.0514879870666298	0.618692655136199	5.46318821119984	0.0887964453393904	0.00410777693537027	0.0794970895158336	0.0265111792139104	0.00338232048829655	0.00952420636273707	0.0209429227779671	221.412790058526	0.360632822362454	85.5306687423486	0.00735348125393526	0.248493324311269	0.026583538579111	0.063622302146706	9.31445294603553	1.40804564331837	2576.34221422036	21.0512304688853	0.0197229108867067	0.118712407551109	0.0133958468574057	4.57089648120117	0.00551843674589671	0.0870795041044112	11.5650095751922	0.182029854144644	0.242530382862826	1.75339721607638	0.0429713507831305	0.00507575984899101	200.038079349931	0.00163441260299736	176.051048148196	0.182651817826401	0.00255503150565676	0.455665708337851	0.00528311237859027	0.00396158735630118	0.0188723275593153	0.0502327811657377	68.9900545171918	0.198181465628491	0.028329414347803	0.208215756121714	6.89471312006469	6.13441990925865	0.00728573302127083	0.0461330591172459	0.00269750405617193	0.194814241853249	0.906652133523263	0.467904653072427	2.20184535898843	0.238571298268889	0.36480298550323	0.21740682805318	0.321112048730387	8.33357135954707	0.00108357817522575	0.0481169273999694	0.750416410849573	3.20412252852078	94.7710296799666	4.68948632755846	1.37489337236185	10.3304323208673	3.17224790975537	98.3021370398432	0.00710257359904107	0.0530900364239577	12.4511771961833	17.7739768070014	5.14013635737115	0.390802897064093	2.90743859012353	1.11260645698773	0.269705072903231	0.0287578988501462	0.0658964887907941	10.537121658963	1.12388340372476	0.0535630961315905	7.5778473517547	0.0648810080004268	0.223193596288217	0.00958723974232858	0.00187117199333857	47.2163269585542	3.01863768862604	0.074326477588733	0.532948353037498	0.31892923319344	0.922360451117382	8.49359482687794	2.05221509086136	2.70091984034858	0.00922293039348666	0.0943919281041639	0.050558125078679	0.0622397771599925	0.423989125948794	2.83724912095124	0.316445072684297	0.117936996469605	0.00199474509786313	4.40037737897404	0.323394618791284	3.01687680919493	0.0120919907145807	6.77734417570459	0.00572632665255987	0.0391291878791864	0.00167082675632019	0.448526479092815	0.00878806060768671	0.363466580317248	0.001855484368807	0.106879586553197	224.531825824643	17.8554836646027	0.0120762380797255	0.501482796957221	0.648487588095746	0.569974180770718	2.90263812438728	0.135323047840484	8.54762464546011	0.308724787656675	11.1606535408063	0.00432147308761415	2.24068407450507	10.021719005828	0.133435522583031	5.54997841293611	0.432829638149307	3.57983212267874	0.00416679909273217	0.229653689200596	0.514800289044703	2.56437836640786	4.40637402591657	0.297783595586236	0.00410344201486109	290.885834080397	29.7226998925336	7.16428542832905	1.98718161064052	21.6548300711068	0.357543335415747	0.119809072879974	0.122728732799132	0.857800336975406	6.11475141549559	0.0517693612519832	645.235624196978	0.00606988146017024	0.00267038576390797	0.151742070477539	0.0198461195903092	61.9650830209547	0.160770327848041	0.261479329996228	450.625297599902	6.0584524323309	885.990727696265	0.0951706859582156	0.0602669189478349	0.403286711812822	0.00211841077316737	2.92346333100368	0.00576097758192315	0.422071390650937	0.237150951558874	0.380819401786755	0.708462038759193	0.450573515883707	641.904736852272	0.272999596012346	0.100511955820161	0.112877573968159	0.0373447108853594	4.48906102665301	0.434045655318475	271.817089189824	0.398944480607618	7.48196134641692	0.0016718600944131	0.00224278149574255	0.0114451220931831	25.1708595137546	0.0135505554576531	21.2775346403303	2.83062269911375	0.0016121939866184	0.180260385520023	0.0334658188583172	3.05549343914528	0.892281732962934	1.12799115355105	0.604819942999261	0.0379679849931868	0.0468209078577321	4.31751402380096	1.65996899666294	1.16434736110475	1.2099782451609	0.00609451137105568	649.091409498499	0.0400519325217686	0.229586173914776	0.0143437322975302	1.92000455735415	0.138907527576526	4.67266851003007	0.500528791815997	28.2296528322217	0.00978439443751345	0.219536290795005	4.00438347357578	0.705912038053154	315.602582936366	0.815527148015846	0.38178052817228	0.071309381920311	0.812715471426869	4.7089782330343	8.08646450203577	0.35039256844707	0.084004910306666	0.0663447196176873	3.02235450823395	2.43328845708262	0.0484141764091886	796.041415958113	0.993850656715823	19.4173389336549	0.481463942028822	7.60726315312629	0.0255508286561379	0.33672471771425	0.0177595140277659
p0062	0.547641296399942	0.136756000232466	11.91511244988	0.838917674034485	0.590729975819758	0.002412557506558	0.00200955209458887	4.72108459496488	199.69472609522	0.224816701725913	58.1435034864887	13.168949833444	53.7888838195178	0.0108953734394233	0.0253288899734606	0.249397757574268	0.0246456227293867	121.567940696843	154.778142793403	0.101848294921732	41.481014925856	12.6807386161422	0.594765138958722	2.80033872218282	0.0186320739635093	0.514665865367024	1.93389831541752	0.0281409590604258	0.017631188875125	0.0426632645022984	0.518275549528636	41.3565561603702	2.22551738752492	0.284655610002764	0.0122125843916175	0.0497689134135916	0.0860807123192878	0.0019757448955932	0.209505575855681	0.84291109313034	0.0557640784056942	0.0510634065963988	14.4296206828268	0.0886362408792453	0.0566081688474118	0.543262576769992	0.00392420904588164	23.4798879245654	0.142624564987997	0.021581477890108	0.176353005810732	0.995396060212394	2.40147126464855	0.751789066277803	19.0306275114186	0.0695989127141891	0.109553445009339	0.0088249921568717	0.010567252566851	0.0161007416857743	1.63926696717658	0.0843875703333337	3.30437719517596	0.0160331198294502	2.56445998271418	0.0121541057860001	0.406016176529788	0.940824004191584	0.261325183995704	2.63065701806674	0.0263002448980206	0.0781407754844757	13.6156810218446	11.8369945335617	0.081848777784354	6.29444355943167	2.09250162722772	0.00584256327914653	0.302132951430011	0.00744121605898672	0.0282997542503681	22.1754571584695	0.00193444682944531	0.073871380886478	11.9613486509377	0.0370893609684489	0.0830633676567615	0.102106219238344	4.51312911521906	0.255884933917117	0.754205341680313	0.0128570312678436	3107.09444806525	330.859186483155	3.46885299349564	0.149499873770802	0.0184796231610452	0.712457973410926	12.9014224818695	96.1347067599398	0.0108730146028217	0.0200077201664773	0.0611205068524685	6.2316121551351	0.187835533680524	0.0180573937067543	308.457713658068	0.0415324609422087	0.0575999423759112	0.144962495132051	19.3010631039295	0.00473569714549657	1.12786513893476	0.0774346409251953	7.05745357480716	3.35777891426039	0.0279814196113584	0.216212727605667	1.7941607877502	0.608218767797677	0.000349437252892087	4.93941179452768	0.303058289122719	0.183518909923745	18.882148838166	2118.50318139824	2.92989868908597	4.50863379145916	0.481496899527446	5.03229989637176	911.593747207322	2.2967507108995	3465.04012706796	0.00483586898530749	0.0239677981015113	0.00289268009720878	0.0600534600149021	1.4013355419662	407.78117824132	0.440417021358595	0.104123551862624	214.392504930983	71.453887944023	4.36239209161857	2.59889336480115	0.0831878039751287	1.96092479573107	58.6626665271488	1211.977802314	50.7281245273033	10.3277386860871	0.011167764906983	0.0408947146593825	0.0840864651005054	1.9203292708428	21.0408638288546	1.04689150790137	0.0211010663303497	0.0150228721547311	2.1265303791909	1.20771598849143	1.43785316971148	2.17773017521203	368.412220538888	0.0412733320004638	0.0819112706964777	0.00174410403580043	0.00543595157031939	0.00115410349422207	0.00401716479105711	0.0180764145595622	0.00412692885771914	0.0877645647543553	0.0006302778781221	0.00560969159017103	0.00299138127584315	1.49247446678829	2.41286967829903	0.22445939913956	0.00511838463076318	0.142148656557023	11.7719518118563	0.395625691249355	82.6266714975967	18.4142364613976	2.08226963752806	6.57661872869766	21.3757795078977	0.543580646756112	1.51993656351099	0.316145609992242	0.0738486596242242	0.590707534435005	1.76700277109385	106.44119403927	0.0369197736027836	61.7368066653845	0.00935190795515159	0.69394059646346	0.00723478400989237	0.019773650168575	0.0139715443800351	1.62464306919353	0.0551009319122284	10.3185787138936	0.75693071885007	1.41642187552231	2.80665066331308	14.673167464215	0.0042627769644405	0.368164287958088	0.0134452088062171	0.0053073641401824	4.22385801317648	0.0300372582296625	0.173642443980607	10.7838484227876	0.176771282437498	0.0151589019023916	0.071563456927867	0.0240246441288645	0.00787529795964972	0.0432724403684884	0.0117829561824911	189.50794001088	0.19539615832647	33.4984864364926	0.0171098130954785	0.334807606818851	0.0201792313174702	0.0275520884443965	4.61566744901955	1.33804696632758	2467.01128034507	26.1579244034708	0.00680612040516454	0.0728673133082997	0.00465212222837603	1.8816986911117	0.00774649720822022	0.0661722839483011	6.22904639055164	0.109478105949235	0.0486627205210127	1.1839941644816	0.0206190716214207	0.00768996492500781	142.496392988848	0.00794812590970917	132.83111056991	1.12833647904711	0.0331790412620763	4.24592602842107	0.00590350237406052	0.0033772246857415	0.0320235414608412	0.0387631085852517	45.7272974283866	0.0971488199257291	0.009339004982105	0.136374771124842	26.7700967858352	8.94413356169373	0.00591407585364405	0.109197923624016	0.00112843851772233	0.281909590313151	1.51964065788475	0.341710846917353	1.12849357439178	0.140677064989971	0.360013749619551	0.13990398541152	0.967391160606669	12.2328542801308	0.00382500775283314	0.0271891528761227	1.65844778137014	5.00616249590444	72.430896939726	12.1615335933506	1.29538643086804	15.5508153450624	2.51605053997858	120.549137698229	0.00621211706115641	0.0300817320921544	9.3976436668886	31.9674012641479	5.86801192530608	0.204197384455545	2.75781785226575	0.789239457670521	0.312518745210919	0.130400723758344	0.111358063084325	9.41001521192242	1.03328797455	0.0886863118755228	92.1634565747532	0.105751284681529	0.253575492786138	0.00988169242179948	0.0021546170442448	69.6379867877055	4.44169507554507	0.0395547853639032	0.594451297848597	0.634378969047006	1.12574193776436	5.09347453849885	3.35576843905841	4.20114764195541	0.00570856435473678	0.0403383055927957	0.0154054441148727	0.0843356261655908	0.584472814067556	10.630502494389	0.722063278082707	0.0992029436810298	0.00316618919848975	6.82741724731277	0.334714491273694	1.25682090414054	0.0202154202151545	4.54938480919295	0.012721319452817	0.0167455782764737	0.00305856329776476	0.383586397497475	0.00529742446690892	0.150824695759463	0.0184794866554701	0.0452821960258106	61.1418737782246	26.1510238931635	0.0148218233271621	1.73856768338465	0.530387959500267	0.252530339916773	1.0050936208747	0.121511627199631	9.73887127088792	0.245747350747403	10.0976970217005	0.00824408448571954	1.55905437035715	11.860241532458	0.0485049648153856	4.9281296123763	0.345392716040459	4.42787306321579	0.000873888721910366	0.134682291869627	0.331390314031284	1.9410843399139	2.66254917057103	0.13594753788532	0.0126157256653944	169.802491166574	45.4972954370478	5.2925855665922	1.20369830047346	14.8825548174483	0.433110922305447	0.119320540836085	0.0652942946710395	0.40336276533437	12.3083135172706	0.114784220755211	647.06394159917	0.00957402896334743	0.00818328233357357	0.193593693378923	0.0075459721554735	42.8409751375733	0.13823398108785	0.167408052966771	320.834829948186	6.22333760416269	801.175984919635	0.150406039776433	0.032692782137813	0.0795540295297257	0.00785609221341164	0.16724517522857	0.00511834264137628	0.538371383883497	0.12811307456872	0.974704902627935	0.129429310978377	0.330490184472827	13.4572583313363	0.560628885381874	0.244182535530544	0.0262068033596874	0.0785146292997417	9.28313061439903	0.393795061748151	312.162272203411	0.77057943690522	8.3608796184525	0.00179638957183598	0.001958829589905	0.00688327502411957	30.8494615615801	0.0119188613359671	16.3301262954562	1.26131091641339	0.00445832150220667	0.129181884038545	0.0290635579535785	2.7106355110749	0.718491216187489	0.0274300799656842	1.35735143252835	0.0856945479766313	0.0147037428891186	3.71422982155281	0.982599332558688	1.15228500005735	0.964021611486299	0.00328946834498357	825.202098456053	0.100275655276424	0.0606927080342695	0.0349350231854845	0.488720756613125	0.0304945959330537	7.7649559806189	0.955998167315333	29.8527442325675	0.00899651123576748	0.228752879265076	4.12100989688264	0.186021537775213	64.5550925488232	0.915513619260534	0.171510776037822	0.0199549427564051	1.00238047788735	2.28742703586575	8.50264474585829	0.153749599771387	0.0123899747534745	0.047452789900838	3.27435039390542	0.90593102383022	0.105244094581906	760.616352016416	0.729245666835122	18.4854611670384	0.527882295521706	6.69939764715125	0.0245265287885326	0.110810300912279	0.00987705464161969
p0113	0.115961514126046	0.0148761594362928	47.3954889375544	1.7118432195777	1.07890220129513	0.00332152714559429	0.0208387662041823	2.88702510691531	99.9556668304144	0.0639620504935283	47.745352084332	6.10814976452976	63.2307626086896	0.0125372036013833	0.0205620473072808	0.659410339878742	0.0851466553785247	101.103390449336	103.523196465589	0.0195211214278583	126.729197404304	10.1254173241165	0.967874095883451	2.20243105174193	0.0125551518209954	0.700727211301087	1.19593325116519	0.0279739730708669	0.0112070586331628	0.238233648048854	0.619709626299249	37.0705340156124	16.9378194315845	0.26329598640455	0.00277929829341372	0.0165121791249823	0.0466870718873817	0.00245278000122205	0.262131466703683	1.30785609738663	0.136397987135213	0.0848014237345443	23.6097048013561	0.159975397517246	0.0288069640721437	0.480047799314703	0.0110272302270454	14.5747355529661	0.241912159637608	0.0270278260151581	0.0663153625908226	2.88677828958048	3.34719182076002	0.601221703129857	13.7546109677034	0.0500215200100688	0.0339539657907479	0.00438186869324125	0.0268980806292138	0.0231262357343859	0.349407265676398	0.138442387163502	1.70044708445997	0.0040454859903203	1.43561671230804	0.00590130261710672	0.289748596538883	1.16298350458969	0.295348769492528	2.61305035367824	0.0201306522804425	0.0716165128446091	9.06327151863496	4.96776962781063	0.0587098355169207	2.69722508133574	1.53754638613358	0.00813028783644766	0.208464880171961	0.0129411417274974	0.00527536784338235	8.98848551916487	0.00300851055831407	0.212164274039606	34.6697401181892	0.09113690726578	0.0251891893065955	0.0348022391339474	1.73520191700522	0.607456357151989	0.159353724963634	0.0261555352972679	1711.09986592525	218.623405931358	0.360202557539962	0.125635243680663	0.0293370472224074	0.307335961682737	24.9948120421616	205.22353397517	0.00553923975179353	0.104446432696854	0.185254078693395	34.3844522997326	0.179612811051642	0.00434508609785181	165.231382688032	0.0998146543842753	0.0678268933134559	0.0763789221566477	86.4421272291242	0.00278596682137929	1.06577489034841	0.115949936509619	1.14231640485284	4.48724894558606	0.169260923641296	1.03562737454192	4.55005008798608	0.386741199251588	0.00203106319748933	3.75734571102683	0.300465321841302	0.101958894124602	24.8788787308622	1129.65418425204	2.52617750182855	1.99048300392996	1.16567808570724	1.5920477195815	494.545873083599	3.78702719114611	1968.96075304003	0.0186042165729012	0.0356796411235967	0.00273250127115896	0.0274042412950136	1.07024732217657	215.531842688356	0.490761456709896	0.0261540692123172	137.965611650224	47.9875814355602	9.35189919784038	2.73756323672905	0.0144245053153704	4.26447242077962	34.8337006334836	568.781719805501	28.0560857130706	1.60751602932049	0.0372200490146061	0.152952976201482	0.048321867987099	6.81619713520234	14.5413524116839	2.5302038253266	0.0340506349833395	0.0206407839781732	5.28546376495122	2.17370152356244	1.1847215481626	0.632330224810768	241.651790865569	0.0259058571868501	0.0642003880472945	0.00463105970998144	0.0151259487610463	0.00137391325422655	0.00186204532591702	0.0148634806945953	0.00568370571801861	0.245607203074014	0.00130490371556805	0.00351760223124144	0.000351503833902074	0.27791573122318	2.37581987526779	0.199524689874114	0.0412143371929033	0.0210131226890882	8.36206681562266	0.410758327393287	35.6218618988236	17.0425423396927	0.260378537926023	0.566707242249105	8.46909816104352	0.527553479581846	0.659391526861134	0.507897752733506	0.0924714129400629	0.226247055994554	1.55134812922918	76.5785484714727	0.0113649024565368	30.1408418834846	0.0276718652665063	1.2853496589828	0.0031506645904421	0.0238172855244996	0.00601468686335607	0.988900817326137	0.0961164775511577	4.3986592920999	1.92652479420187	1.84446318359587	4.74459004033344	8.61705646155211	0.00464435409378633	1.27622357343668	0.00529820301229246	0.0124314157423889	5.36573658621822	0.0127243900463349	0.132299975806619	21.1319516936511	0.204343373524848	0.0223823551638314	0.0566697897750411	0.0234162060336375	0.00877495041376347	0.0250901167273555	0.0126831699285691	264.852892164635	0.757475839086183	181.625336571328	0.00929460068194982	0.135187933015815	0.0175067434343681	0.0315146557592832	9.23734607894541	1.53892741312535	1631.23024083982	37.6317320378797	0.0800752485779295	0.0020539421132069	0.00417674554166289	7.85340177644137	0.00315031070037941	0.0511334177098572	15.5080864441643	0.249400411003109	0.00992991054751841	1.07059455859328	0.0321619838966157	0.00964596780850463	92.0181486863881	0.00274025536662073	242.720465779804	0.190762372756831	0.0125325625730763	5.47932639002488	0.00445216181797436	0.00321563554429062	0.0134230887183654	0.0617580702560833	16.4951206268994	0.193027317717016	0.013956382838119	0.215999463404573	83.8270489921478	13.6036348831834	0.00307263909678734	0.0603012938706175	0.00982947890954558	0.254515581940702	1.31642468364183	0.375883407196061	6.63186438767312	0.148422701738019	0.364382071653118	0.335934014790747	0.359520952154429	5.29486133471575	0.0104380502358067	0.0163295030876102	3.05086522514722	2.3140247462544	113.427264906117	0.295262593087684	0.271850702151606	14.3021936756558	1.74566182471536	85.1232842271488	0.00363046115222815	0.0601140001603445	11.0741033092912	4.90051985682751	0.635376943026385	0.425484225631513	4.52773207258328	1.87416213405006	0.187489916207057	0.0301365083755528	0.0101784995180763	14.8050315591493	1.64137754655363	0.0282970445035556	10.3205392930207	0.101512603914359	0.232674982617771	0.00618895795447734	0.0114662942778931	67.0274432582977	2.79569059471953	0.0360636789685688	0.700273727999101	0.0757224363262488	0.791481228522441	1.77305289752094	3.61869881611642	7.22057916337084	0.00611939307435312	0.169659349096538	0.0113070545682093	0.0347487120613434	0.377321582468988	6.6675363249461	0.793182303408618	0.0801060996881137	0.00254765554949455	4.83178401272626	0.302020935206209	3.43911406926483	0.0315165148589917	11.9346028923603	0.0225928723227612	0.0134660400704945	0.00134554055204444	0.368887268411065	0.0075121538474764	0.14551576579194	0.00941800619100578	0.0430349537738543	62.0960931211959	23.9594056814715	0.00609261014603966	1.88529913062299	0.377422299769115	0.700976731919581	0.495114698021538	0.110844772339245	1.32121524715095	0.0397352036951912	6.37654126178914	0.00535577129031126	0.413411308853567	1.22896253442726	0.136764670694546	7.76244280123313	0.37344187297405	3.27910497137886	0.00359839556254091	0.0510996628603425	0.394913436471513	0.397902833656964	0.596874914020191	0.192320471981998	0.0153602590128042	79.1939228048576	96.13479757517	14.219646781175	2.47880037482885	31.6650570940561	0.239255644532207	0.0633621586124044	0.0820071677842116	1.27425329812968	11.8186726638253	0.317656985602435	463.109170219042	0.0233048819654497	0.00811785563685775	0.765152222086137	0.0161528834952243	38.9451384811713	0.099316220071233	0.0513780420071136	219.954235630319	38.363354846231	479.232583261026	0.110289954938518	0.0773842322958496	0.362602082036296	0.00464495047251075	0.0242130997152734	0.00522172612748218	0.513106362912484	0.589594370826063	0.673856584926709	0.998726917940486	0.364457699560803	3.12220371116028	0.593275586517302	0.146652674497583	0.0898125967674948	0.0463295696963723	6.79832770652956	0.529821028040323	171.036816793604	1.50357295369669	10.8314862420971	0.00217806742181704	0.00189064665646538	0.00444921254898627	21.9816164954032	0.0179374063873886	9.35156529278636	3.24164135695775	0.00428923408535976	0.102331168217781	0.013579630148374	2.09347053867235	0.0727831217033423	0.290300946402724	1.70034322766977	0.0781618418048556	0.00789021419600926	2.94149724160576	1.22459461838653	1.33760872792678	1.50289195880248	0.0132853064560428	497.681211550477	0.101106836347304	0.0405332235125282	0.013243569421387	0.147811734380779	0.000917611650767278	3.23940664848394	0.489881067012644	88.4025955882974	0.004197401620809	0.138809364652392	3.62906963726619	0.328338810075085	125.478296876655	0.212292709092532	0.658100841683411	0.0871906941160917	0.821896293002453	10.0797742099419	19.1457065139955	0.632848193785591	0.211444034524237	0.141851876325497	4.85488669155773	2.61572172345857	0.144920292205436	422.413396863283	1.59791871964571	11.1264016548061	0.931501320810588	10.7457854294747	0.00850674579738107	0.962367508369803	0.00528178149482071
p0187	0.0971184426090403	0.00985989817801244	0.683575011110286	0.426702735016393	0.516996118168248	0.00188271757266622	0.00902803332624717	4.41151173032927	198.411616948014	0.144589802409324	49.0332789648363	2.34156038045037	127.927241076508	0.0208016709345594	2.01339950662471	0.273936366400912	0.0421441228815005	219.76220319233	75.0089959087751	0.0399021731522333	19.54135740803	10.2381519218332	0.958877990632459	2.46928793466549	0.0340531080365379	0.651294415329367	2.55326440475971	0.0284828205917184	0.0135224162797723	0.230399603820262	1.0079782694266	9.44110931315019	15.128119845488	0.0833948027890846	0.00312669105399503	0.00346201231422404	0.00718384902399022	0.00483824778942744	0.200824775908545	1.65547143753352	1.70410020064067	0.111573872186975	18.9020177123719	0.100540298860667	0.0300818843642043	0.634253406979522	0.00273746952185926	11.2966494918692	0.469334198784848	0.0567146420210971	0.12168646074756	2.72917261357527	3.68150463168794	0.416977115153503	6.58515627944426	0.137124340925196	0.0217615885650699	0.00257714257517853	0.018747774603502	0.0314517121531229	0.518069935516032	0.0750074178288081	2.85076699968995	0.0729667990961053	2.25878728197347	0.00817697099370587	0.295708122620862	0.70220198980969	0.292259480210763	0.885079368235768	0.0229657484253322	0.157850756873622	14.2443942638603	4.74012341254838	0.0342554027279645	4.10191666672135	2.16124064247062	0.0012177120456575	0.160088676166221	0.00467933222701147	0.0153444262623857	2.19254162745728	0.000497032313390704	0.173810490433433	19.7300755368448	0.0604913466210603	0.0312156656347373	0.0159451130027899	16.6337323594809	0.269598411719093	0.227686519513023	0.0314141433715387	3770.89059605005	235.117685798026	0.670958831625022	0.0981392284169656	0.0214943547215188	0.450397981497327	11.5704550731306	74.3853047136019	0.000749393524936718	0.00843516859764246	0.0143866410759022	16.7744197789905	0.231134476994909	0.00767557148185314	117.721432688012	0.045575025344289	0.0203860995324513	0.105473983314447	18.6759972421741	0.00114619697650358	0.729732087305969	0.12619360754341	8.54109550432648	3.97848215923454	0.0342375948689545	1.51571178402483	4.45949725594443	0.634269931252664	0.000720694675089348	5.90673159734022	0.370000570017018	0.0630061465935178	18.9831561328094	1520.33772094519	2.05790840351555	1.90349315219127	0.114787390759981	2.28265221605702	914.077920054867	2.58031474446947	4072.11021170261	0.00377769432074938	0.00911185544233082	0.00105395785243787	0.128864234337322	1.55263719010017	536.260272196269	0.270099999016316	0.0823174127302481	283.158192550839	1.1882254102121	8.45307145179735	5.12395333737564	0.111722467223329	1.6582786893311	20.2897572439702	1576.42686182799	17.6139199770114	24.3920863538006	0.0411789343580013	0.0812439665613835	0.0119837284489888	4.27767184938431	16.8798094087545	2.43631418955587	0.015786665553978	0.011054039320563	2.78718794593662	3.03836508247566	0.790470463964236	0.294374280727747	187.880408226347	0.0356846238115735	0.391765734049668	0.0072235716435772	0.00078464479850114	0.00104458761334645	0.00539373941953111	0.00656543057294985	0.0160250240737573	0.545921541885244	0.00104610973662638	0.00774533782288592	0.00421345329886453	0.271150951161732	1.84579901703957	0.0277275876663756	0.044142671924122	0.0500711372249297	5.05948468056336	0.334408633615355	23.2412475276566	32.4735596234751	1.30169878317579	5.1109398666958	6.11138132994942	0.488554595794561	8.04726134456908	0.0972082688304273	0.0784778815766037	0.631190487645105	2.17274751827519	232.074532232922	0.0615392089242233	31.2883687582171	0.00657114090115953	0.458546358473136	0.00973301337896401	0.0353628215693352	0.00220430253754593	0.218191473957121	0.0439794538150322	0.841346411830663	3.0971131858512	1.55863447064715	1.22296870435776	14.4998606358527	0.00310142914712523	0.483861933489348	0.0218390013491586	0.00148267479703606	3.70297964053551	0.00688152616051874	0.940483554418432	6.81940715972558	0.0851211647387966	0.0224571164219513	0.0536963802310678	0.0258572959936943	0.00155845359844604	0.0627109507891969	0.00852778657626926	338.085977242016	0.252964906957367	194.179404962746	0.0201665584030101	0.0830387108822357	0.0100408055368735	0.0600152740780606	10.3880931739481	0.331822295519668	3144.73401117443	69.4021983771647	0.0167311119323415	0.0538615001549975	0.00225927970057773	1.61952946060483	0.00106069757707807	0.0308328867407139	5.92478180695527	0.100748904083471	0.0893058338207918	0.237828003645575	0.024927504524135	0.0122609868977227	93.9536328441916	0.000795397669165204	310.751954017635	0.478602683818839	0.00260126369193069	4.06878774901686	0.00367342970100552	0.00145844381050739	0.0136009573990486	0.190646818921127	10.6293394959359	0.355457899877356	0.0232427475826626	0.0193240238777918	6.00600873007814	12.7146857831844	0.0733181308507924	0.0623355203427571	0.00155194587591895	0.283765839033057	3.88788011272959	0.125275718444487	1.11101371486023	0.137106199596468	1.1568679711342	0.195119128371785	1.50135571967153	19.5042098631223	0.00164068495757361	0.0329833915595701	1.28454574065787	4.14650857169122	96.2625708725036	1.79610216667218	0.469240698526839	5.08239426117841	0.86120032758352	140.359795432195	0.0104085401876145	0.0699833415240587	7.29981453726275	17.8419260371701	7.04107412741104	0.347447644309772	9.13133308713742	3.37463331189556	0.183006462885145	0.036392370687472	0.0652143957902307	10.6812887943332	2.04462232710794	0.0946578046652008	35.4082324694162	0.151426612445118	0.115127462632922	0.00220802769114316	0.00216591736069914	153.85458639863	6.31185161050446	0.010204858617858	0.508412540598851	0.175191601952944	1.05490721764965	18.7672366299226	4.48221542671557	7.23588851794772	0.00142626864885866	0.0454952188305737	0.0350492597713632	0.0570024004658815	0.171122719168102	31.2570206185874	0.626031461810758	0.0460553283642016	0.00069611738823198	7.86029321965665	0.29426115597635	4.92462439853687	0.0119920387249584	2.34770520348581	0.00113379682421453	0.0716535264518739	0.00130423209430103	0.319152902364434	0.00155293473139309	0.265943950187118	0.00546200456257495	0.0727413659676614	24.6091772087956	35.485041116932	0.00693244945152106	1.20259108759477	0.114506820262621	0.438428540355613	1.41355528532597	0.0765956655691797	6.99971370507636	0.0100259458387199	4.62532274821364	0.00351609870450276	1.19260622594446	7.27880964650265	0.0110073752482341	12.3052530721424	0.397385601578494	4.95531576045811	0.00076014253094733	0.122130793323534	0.554363410159076	1.78520455400959	4.21289340487208	0.015227968060715	0.0502723940291445	223.736717198716	12.8407260990803	2.33672712517853	1.02147999619279	25.8449765988959	0.466825924171309	0.0947505170617499	0.0562745235220847	0.908498101251813	4.48210698297664	0.460832309322908	773.659236607852	0.00985357634651674	0.00261151738149539	0.252929703385468	0.00851656214424344	64.2473211486087	0.195494470946843	0.171298092787449	212.30493039604	33.2215558016701	395.824453198246	0.0934132045006221	0.0508656548337668	0.284749628740789	0.00339990890886595	0.0209658709041617	0.00192555041966691	0.336990353579154	0.0917736575575732	0.840437798189438	0.310220852851888	0.119204999493889	20.2873262007791	0.613262903514702	0.073972090666703	0.109796931184683	0.0662636213352345	11.4639528571965	0.446272624980626	121.381825665663	0.495870628014255	14.0772683161567	0.00281915925504334	0.00297683796951686	0.0121294941616874	32.1459113539558	0.0186071389148535	5.41466501535671	1.09350355921361	0.00435165102866691	0.0847310713098361	0.00892872558095797	2.34391618828494	0.508508086349434	0.0219107122566771	0.84587630000249	0.204210002106162	0.0104376942514689	7.66360541893333	2.72286477329163	0.882836275615491	1.24899493758357	0.0155055787236335	540.613000704218	0.108460385548418	0.141408731186034	0.0404860391182517	1.72772100635309	0.0445667278105992	3.27398906506877	0.743439204077368	92.0979632655418	0.0285346903457945	0.0728802779883798	1.40523245862012	0.0511502373308769	191.23806136677	0.434254134919098	0.25260116840095	0.022733049811101	0.450052348436915	2.91009698799014	7.52640808164906	0.538132406128624	0.375636659705902	0.278417204602781	7.8153528617201	2.48862453512444	0.170709484442632	769.166493929159	0.939512280618107	20.1618403708071	1.03490843163865	11.4186626555576	0.19328790726595	0.334733177632941	0.00411259657757728
p0064	0.274574379523224	0.0226083673378682	11.8234721353058	1.61319404847753	0.701570643141279	0.00747748957019386	0.0113947978630989	3.86435338389828	203.347850697265	0.112643925755649	63.6294111487512	5.75163825556102	61.0813311362102	0.014233672584368	0.0053080859777595	0.711806181761419	0.0879976129803396	183.325915787995	137.945164878003	0.0540168562571152	44.6166988719297	16.183088190363	0.959909760629299	4.11648130202921	0.0130023672087113	0.645922724358728	2.72626583694505	0.0194916607062729	0.012069457551258	0.268346105702981	1.00682876463524	30.6522121780071	8.15531819276935	0.324711351256953	0.0196549732010411	0.00627792347166571	0.117289827452575	0.000716380715132181	0.429782110270227	1.63994522399372	0.0978412037636837	0.111752041548459	29.9964911202876	0.120693652324615	0.0480509613069322	0.769534126010024	0.0112182853099255	15.8357785540863	0.199225698820191	0.054036314727413	0.135078534581087	2.65313826606323	4.21693621546358	0.705189444087631	13.2495722382979	0.00387681149544253	0.049185080061701	0.00478325677267313	0.0127664553216156	0.0219419295077078	0.590454704194546	0.130651816635173	2.07146803612511	0.0349530132708707	7.03269303180426	0.0146187735602347	0.412093325411868	0.798906436561834	0.462521233971097	2.46447422835916	0.0224473139807795	0.150064162721751	12.2518237642599	3.24968051545358	0.0551447375056173	5.58781127820034	2.44976498950619	0.0103698185305363	0.19609969830109	0.0088813247288134	0.00656031752511992	24.2335921369867	0.00689176550947277	0.127919889528023	26.0899183317013	0.105382324940062	0.0592402046418933	0.0437125728591068	4.83306960039308	0.436804850578084	0.196275919990311	0.0324883422868106	3079.67444179399	242.062090901989	0.661035830357526	0.184973720539458	0.0310177474594247	0.590845674738047	21.9068427287312	130.412928372032	0.0145156716973858	0.0303817399199612	0.089953388656378	11.9697668436248	0.159590797818397	0.0101572703884266	145.191858209228	0.0581899586882296	0.0734972510810974	0.26476230018889	39.8126292230275	0.0110852300786921	0.496789060867575	0.287518891228215	7.38920631155402	5.46360398690968	0.0541444696110289	0.522570277722205	5.3586339968646	0.304167649626008	0.000672010433292358	2.66468742767359	0.106882249462445	0.0673616549535925	12.1704541586981	1532.24684649212	3.64246713760154	3.1829274083274	0.412864793683104	2.42420461518046	678.449435833426	3.64849140699265	3503.38797136582	0.0474415406429775	0.0141024420100345	0.00092638952899407	0.0901984396217714	2.09524457366554	365.126402274968	0.470962299026853	0.141054897899937	178.31405526979	42.2093275985233	7.70515500214282	4.37201529542161	0.101749257851324	3.5685827961083	26.7364318016937	867.838163871583	48.7411044093594	2.51621805856111	0.0166048308165179	0.175843841607867	0.0378185780526226	7.35907674206596	18.5850935129969	2.20339944184374	0.0315199405544355	0.00236303519188981	1.1303297608352	1.29285526219475	1.28585452602998	1.55420325630296	325.326907284762	0.0122844985852568	0.22928160368352	0.0032745288651892	0.0117217737757516	0.00213503359675634	0.00228077810248435	0.0142883514518949	0.0146506466360664	0.334922947573244	0.00173809670125631	0.00700270993929252	0.00339256550844729	0.200781151594728	4.02086721148345	0.255191419965073	0.0370558843927885	0.10275144666381	14.8473844251377	0.423665455022338	41.411785774089	5.94111023159513	0.644647228688224	3.12136204631771	5.15879748259626	0.703889163906628	2.11810642948425	0.426795254360677	0.0942588681727853	0.427697106810506	3.16415175351809	100.063373204564	0.0592232800570625	63.7309287792752	0.0102067593798716	1.18292734987872	0.00526701101883627	0.00970894013682374	0.00221476357056538	0.843114013477387	0.0263448653155788	4.1686339507679	2.62942322236126	2.30550936085373	1.06281366035536	14.1091663074096	0.00353494652839854	0.697341832121318	0.0151825102682391	0.0172278034421021	7.09967839427045	0.0673611563665823	1.21708401704137	9.43359138363463	0.219139283332755	0.0504090796704329	0.0974801747336287	0.0229154496942387	0.0183101714653088	0.0296180282951425	0.0137627862289886	345.599039764226	0.293603920684538	144.682492747474	0.0234016071901154	0.138929510325279	0.0436925711155011	0.026637064422928	5.11933830870569	1.50696271909482	2707.66158128864	54.8277057536723	0.00839020987877835	0.101942762755424	0.00234683138120068	4.13071800663737	0.00527743057545651	0.0479852401231917	11.2629376858365	0.182118401520618	0.042361028413449	0.634838968112698	0.0119625567511711	0.0141600917396827	115.250526486036	0.00434777772377082	244.504150295633	0.592868496653515	0.0270014867068943	0.768700250570382	0.00279633720430786	0.0033286839337138	0.00721318930496691	0.083117142044372	22.0305033518793	0.344305504548651	0.00964577047587408	0.120453738342896	34.5627981126984	9.95395021380311	0.0395536509427186	0.0495929299609164	0.00183570883828763	0.216819002636169	0.985764712306295	1.29479643209243	2.92917248918426	0.202738297798266	0.354223643138641	0.262294285578222	0.392339128674602	6.81037018626804	0.00294131318528956	0.00420430772522654	1.80275799160603	4.50197886808075	154.04295866714	0.976643298749736	0.891858073616844	12.124516568845	4.29566590767416	126.87469938649	0.0149407071243592	0.0697533172865536	20.1127591123522	32.5645489705898	5.173552466049	0.346825803571292	6.63419810373107	2.41189719804546	0.27224978800504	0.112659826014925	0.138725176585792	14.4702131850149	1.7572748205421	0.0941549576381769	37.375669187491	0.15386537332479	0.245207888862092	0.00993440341266874	0.00555797320008438	87.8408633087342	5.05888670251116	0.0394415649441638	0.470872033137595	0.207159670011946	1.28459108836879	5.41655795441733	8.67291456976772	8.49546008711217	0.00971435977270236	0.0696483522276618	0.0235855233656248	0.0341466489924429	0.519970275991438	12.0978106435972	0.67101672492836	0.084018556544823	0.00304625774888833	7.72928436325725	0.301508954754072	1.28361429451402	0.0325364138165689	5.62576389377055	0.0136543145365087	0.0542788886559886	0.00652536243462708	0.361153152121359	0.00371558137962755	0.109896588807131	0.0073611063414286	0.0608849729904133	78.7080234589669	48.1778259578249	0.070524667828252	0.769988443708492	0.346902197415692	0.438619872528318	1.23695212625033	0.174685982642405	6.23423220002799	0.15521419446663	8.00012573294639	0.00974767728435268	1.40732062959471	6.82103839167802	0.0542601509175801	10.6145422661044	0.408938982890706	3.77681625132536	0.00365849051594355	0.0395253263910804	0.214953833129043	1.13123645553534	2.01017826311405	0.146895137406331	0.0338596856889422	79.4091634312458	22.3885432206797	5.69437823171719	1.4387983117456	34.6999173864007	0.318327067370966	0.12995464632855	0.135762091390795	0.819301396762789	7.36767296663078	0.00174913767181006	684.830833915824	0.0111752713506007	0.0159581020426973	0.300644867567154	0.010926282716554	49.0313108069923	0.127873073642399	0.133919559363149	383.50719519129	6.76728262426993	609.404263564929	0.0202557578029486	0.02207101267122	0.290516712230775	0.00976356817811568	0.0386415010286333	0.00493538362728153	0.642779958955919	0.0323834478754779	0.573847123826876	0.963310914690841	0.408147404483246	1.7669172215047	0.495094615894122	0.207653387580645	0.0135171262625581	0.0291738992461536	7.66639092173167	0.23975763236575	145.804808235832	0.495823850456345	13.1539417621628	0.00857657564133477	0.010887738818264	0.025619023012803	37.9352706585487	0.0222603036494765	15.3865565051338	1.6824941767757	0.00169552432254046	0.0435822769398409	0.01984811050729	2.19893294130413	0.50262693428844	0.0456640696988929	0.888580087402164	0.165009342338759	0.0242391420295707	5.76254975144275	8.69939976064887	1.30125188712927	0.794733958531227	0.0064138274832245	428.926161635615	0.148937571038725	0.00394835773574064	0.0096231767755267	0.570646944123856	0.0317004979383559	2.63229362847289	0.780315110685341	69.0943751338185	0.0182175195326559	0.883319519326258	3.9537228673647	0.059159899916785	93.1426746723879	0.897867717573029	0.434133012424914	0.00245236622620728	1.46464935995142	7.95742164452351	15.3254605229673	0.235794140021424	0.077963640251612	0.0793261833839147	3.1417445587881	2.43605211879791	0.297417557042126	606.69924944303	1.25582958146551	17.2535799145038	1.09889353539631	14.1393782471647	0.144434404723964	0.402117828750627	0.00606444000017236
p0200	0.442238408335653	0.103382196521317	47.2221178761731	2.91272148750787	0.676668933534118	0.00186815580255003	0.0279985071163744	3.93151572972828	192.243908848141	0.186981520136883	122.78820709429	7.76051556381294	58.905297893119	0.0355155296023554	0.0124500135624483	0.792679467094858	0.228191753601905	125.996902331192	151.167851966065	0.342135040865622	48.9501588968532	30.1250289652444	1.01084214844464	5.72905140366055	0.00749786651598499	0.705919260285018	6.12791152523714	0.000719590338340628	0.0239850465446808	0.228749317613576	0.956738571959678	66.8985766455713	8.29534276633203	0.316964314809204	0.00484256602150144	0.0508955758898474	0.148497050497826	0.00476880021440716	0.247726088207127	1.66125843906313	0.106078651035448	0.104075820660312	21.0451136043409	0.0521409345934596	0.0740959233991267	0.504411955227177	0.00685510619488752	14.582959624058	0.151591508694129	0.0898010182726449	0.506380458582121	1.41490273978097	2.35020316598765	0.680244898534809	25.7807465534476	0.0621485795171564	0.107344422186713	0.00292826132769435	0.0182402509300046	0.0434400944686296	0.602058282042113	0.153498605424834	2.15775394837198	0.00921485618275198	2.24541661904766	0.00936391951244401	0.340493931608614	0.86182396107397	0.381426615366753	1.18673062142867	0.0708542639855417	0.126264115810405	12.4342028871055	30.1357984527451	0.0820418775205776	6.89621618352135	2.33715597420277	0.00419568213967213	0.167762325279407	0.0135934816582118	0.00946159447636616	34.2856170511771	0.00125250648991808	0.120402717624998	26.8186083226514	0.123076556852664	0.0735564229926954	0.0668267112111388	5.73436576836072	0.505934787412667	0.230482770797207	0.0244391611724655	3039.27299973903	241.728762623318	1.83383469783028	0.191602556307822	0.347752239672563	0.595660238345774	29.4483542192845	219.605063699733	0.00839117695052517	0.0314031915482469	0.136452394395666	125.97170317516	1.06749288980727	0.00836591340959415	298.386230566026	0.0742661136846634	0.152455181155464	0.220178866370274	42.2111158349527	0.00374696673110507	0.351867240268475	0.0695761157412231	7.35846100506365	4.68673155051329	0.0976964403294259	1.80271766681617	3.25702871758481	0.793791626035363	0.00186661035667611	1.28831747135545	0.380187987185642	0.0950646715222195	15.446958057977	1970.68806460658	3.04622490857637	1.50606448976237	0.447354502934649	231.59523898859	754.208032976998	2.85868244979657	3409.74593167909	0.0115578490948671	0.0201658052935538	0.0113083366763997	0.0353758877067207	3.16780546142535	398.063089153237	0.462973157832855	0.0943841179603741	226.661296048045	71.7185074159356	7.28268225605504	3.11379084530212	0.111785169717304	2.31426518957018	57.8828990777561	1096.18995481177	29.3735907536379	6.93688666848248	0.0115944889245755	0.190264209758506	0.0574811603237943	8.86457600886286	17.8223724524567	1.66721592924554	0.00212943481253594	0.00580710790136619	0.740119231153718	1.14834880979021	1.81422573543634	2.60871236380906	350.763173827168	0.0463793038210865	0.107740789296095	0.00384596147701627	0.0117506805475658	0.00410663945919788	0.00324799428921017	0.012332650457694	0.0151237890693253	0.337476747289704	0.00267235464094872	0.0192253908866345	0.00237059360192486	1.12517123443367	3.49356257482624	0.159651618486271	0.0452769552698817	0.131670726263223	10.6349733810596	0.561719590282626	66.589382134416	58.5166495116444	1.06674289882977	4.30245859368991	3.33079861864516	0.714175211691788	0.86800966111189	0.334911578781483	0.0923695326496694	0.725476154749834	2.39768740811308	135.639644561216	0.044583892186126	60.2396407506103	0.0173431888403374	0.778634604532786	0.00963732169664207	0.00962422435991015	0.0117218699568468	0.520146866908195	0.062884470411123	2.7051529001503	1.14119146354043	2.18360377785139	1.52270002283118	19.0830957407133	0.00264670722513867	1.13691698715998	0.0203625380252468	0.010389386352039	2.3891520197861	0.0474291787322597	0.701894112586544	9.39498835695322	0.132901477263141	0.0301507712275805	0.0913276783464651	0.0208837802471076	0.0118599987462771	0.0300956166390632	0.0257986267324371	379.83576273687	0.902240021935862	145.740177997987	0.0185152995733675	0.243369739963984	0.00458322184029816	0.141054000463126	6.05563962190417	1.52437275874878	2503.4832954795	33.7226829328501	0.0206127472591196	0.17119703122211	0.0220447925739359	3.33160230037383	0.0162918206791583	0.0635299895939056	8.27512248027231	0.259827583645823	0.0269665989667537	1.33212104386881	0.0217457004286588	0.0287954259563698	111.408798815876	0.00498727537025709	175.054974482085	0.428827100015734	0.0172914734145363	1.01119933145471	0.00786899865482103	0.00263274309102948	0.0240397635538896	0.263394281516699	39.0764304546465	0.379982161578882	0.0130074238235112	0.0904943934889461	70.9585546906047	14.0049193228635	0.0145749784449727	0.0959738568203911	0.00315889835929937	0.30017548881413	1.82572858672399	0.741715675162079	2.91970359133341	0.241945413966035	0.757156920538443	0.132952975382845	0.578736155998788	9.96370684826493	0.00600520731928227	0.0242790206478364	1.94561391307367	5.02606154215934	103.105856835437	2.7090658299406	0.739571902903352	5.67167374792672	0.417990889563534	119.881062457716	0.00664948752005139	0.0366511760315058	8.84824964748162	23.1571445543338	3.26870975868078	0.323662262603664	3.12385280380691	1.07968697677574	0.0785170705579895	0.0608441132448087	0.178563700882445	8.348652390392	1.1834462643355	0.0982354717271192	23.7888084794016	0.110758499158395	0.184472472124263	0.00733473526198506	0.00401471376189292	99.2903165005394	4.0270760710771	0.0631523551545453	0.576182104624773	0.0374109154774019	1.74650734070003	6.62473825255228	6.48568610097765	5.90986686698606	0.00490426969049104	0.0682575999025328	0.0101481206854921	0.0198651365869222	0.785009532308036	12.3558475512012	0.710895787120077	0.139319159313811	0.00493848602119219	6.06407479541521	0.583474590277205	1.74794659627196	0.0200590426251149	5.6818794746991	0.01204359497455	0.00806294418559784	0.0142783433333695	0.452513353767749	0.00396695398184742	0.534767948270895	0.00259249847892194	0.0372148451587101	80.9741474682801	30.574572452928	0.0183546763973182	0.639781026463466	0.556527075443359	0.371107405306143	1.12481516066289	0.143943682060704	5.49538224151461	0.0360380519491845	8.79961080948735	0.0267724645750922	1.18383833665659	5.90497676466419	0.101342842423266	5.41084719233231	0.304685977346101	2.99569914645622	0.0139546184869811	0.252306753671493	0.175722305651209	0.660207884038116	2.42744361562024	0.169673270465693	0.0207584640310658	178.178046434581	47.2844157325196	3.44384523666816	1.15794591793405	16.8522173004125	0.408086284375914	0.138643054614665	0.0967294663984215	0.701249758518661	8.02327585680203	0.244638224460485	682.542750596524	0.0116400545432156	0.00708632681404528	0.499537109234062	0.0220374822117761	37.4033336384134	0.145209855588864	0.100767379719661	352.019002978638	1.92415722537929	878.557268063376	0.214303508772367	0.0550214390829045	0.250587007596057	0.00399620147134561	0.0848052570407942	0.00825927189452237	0.585812413179775	1.93809386844684	0.737092272541424	0.649054254747089	0.606944697465486	51.3230427576893	0.621664372960603	0.140697361557359	0.0876556458097583	0.0503554264380169	8.12680046704024	0.571365173350558	304.483348658957	0.539819160034674	15.827421771464	0.00786091341468887	0.00221031815285102	0.0200000178749922	35.8880922064471	0.0302365247621938	21.7465422634349	2.54439541923488	0.00186179126554442	0.0453784508691795	0.0146022889606006	1.71766509965048	0.24105150835878	0.385986078059257	0.719712495387769	0.161855655815226	0.0108017734874566	4.07284136492833	2.48523701553127	1.20262702792959	1.81283505550965	0.00709523747104414	543.329139087357	0.110901300477366	0.0204924306657179	0.0214771186789911	0.272646031706296	0.0340257045671042	4.93672606774826	0.73826338121596	67.5439742058539	0.0141164441953439	0.060893798910458	5.17154628416532	0.0520412072391442	344.284195109163	0.880184732502736	0.15829963528035	0.0365922931014076	0.984383054597857	4.11918729172808	10.1815980844357	0.341035964959073	0.0727611629169356	0.0754886570547572	4.2679614467994	1.28283099521608	0.210704772654295	895.93433236985	0.905990216630323	31.0927776941595	0.801651307627533	10.0397942908356	0.0154410116213481	0.200543809031835	0.00411256235228625
p0196	0.124031154096145	0.046360633342689	1.3583323712401	0.419545199264218	0.615618465874696	0.00439316835094511	0.00763491454244941	3.95733835964372	163.733153838425	0.13255421682524	58.4342085726592	5.49747101159334	43.7833315095449	0.00691474521502429	0.0386763784865794	0.705868553187173	0.0362501268570403	101.104589376691	115.821298430527	0.196595370859926	75.3988056998855	13.7470316027854	1.11943687349125	6.63653500132997	0.0896902126141777	0.580077782556863	2.54533445638571	0.00490462987100895	0.00719146941563326	0.410131858342868	1.50266894875463	40.6005386831024	10.8317137706735	0.228634539863422	0.0432767225285072	0.00934566346474576	0.016385332164634	0.00180851600632908	0.386717911883227	2.02408495616042	0.188161087865137	0.0929835879757212	37.4243584745732	0.165841483316411	0.0860724227831942	0.470888416003964	0.0111663271391266	13.8548432275503	0.315281611270361	0.0212775946185614	0.877140964213339	1.68160564844183	2.70740338687146	0.626015635896387	13.9432644326821	0.154216854020199	0.0561228874328322	0.00641669778003142	0.00521786945487185	0.0188597955449726	1.01826700088597	0.051321648482216	2.19694669322416	0.0154474987193849	4.61685255559783	0.0351942003126378	0.469077193581652	0.505454394167926	0.630810807006703	3.06552962787129	0.0598888585613826	0.0183956155494062	9.09410934485977	17.2509406636132	0.063975560296877	5.07181191289078	1.72021189113304	0.00169573236906885	0.584832733350505	0.00844306225727829	0.0099614467093635	16.437155717526	0.00166744562350338	0.112151574960981	30.2279372851185	1.86632663931984	0.102818071317407	0.0119686644960462	4.70772188295093	0.44396892719122	0.695693490373067	0.0422880581384063	2437.24585069651	184.338942220705	0.251589373334508	0.138162548842311	0.0590034387147373	0.487130719385535	20.8870934790729	177.255668218674	0.0147204317575482	0.0761934327899459	0.0747747502623073	40.9179958780261	0.345111976560259	0.00675507058977785	230.902023428454	0.107125910849098	0.10624765306967	0.343070475649394	46.3050051279614	0.00158501687212577	0.994486437743052	0.132259647799948	11.2939310112064	6.22764590372841	0.156538010322454	0.497851759603684	3.95845595743192	0.764511083138748	0.0013690672592028	1.87881267290086	0.344199636056696	0.0820680625682469	18.78946752858	1700.55373005186	3.60077888486435	1.34680619680044	2.92666396277529	5.74796822524779	541.472697717137	3.21097841962246	2770.49089720425	0.00161300924680334	0.0241092113998135	0.00152166665911617	0.0466465735185917	0.781252816094388	269.252258597589	0.440159667386164	0.104059450323764	175.439111876993	13.7696753805561	10.473222815655	5.67111263676305	0.00740900421943541	4.42967124937086	48.0549114451614	766.738759726162	50.2927418085772	0.5772604846941	0.0116910848608581	0.0991663919513405	0.101602432885109	7.25728794623769	17.5351326382833	2.01118824558809	0.0435230570228754	0.00855348440319809	0.780341358215293	0.923047934279266	3.79280441428275	3.41809036523214	273.615622174038	0.0582411345243056	0.0455365225488599	0.00339998716834733	0.00665299728826249	0.000669293007769288	0.00538053151271008	0.0103177048580282	0.0151632713078273	0.804243706722947	0.000830878244646595	0.00481094604362949	0.00131478973914691	0.850506548947014	4.13512633337802	0.200155475790885	0.0125784403813112	0.179856524305943	24.6317048272007	0.434293536596166	53.4059349245563	20.1334832299129	2.74297591709532	7.74736303939083	30.3614758870871	0.872875348794361	1.22189609745346	1.10335734095255	0.10348178058057	0.243971497054491	1.84398286834148	75.8985835111422	0.0731966743328905	46.5327211381315	0.0174828545427624	0.718872559990468	0.00410039358196842	0.0124153073199757	0.019604145708567	0.584042871997202	0.145435417285881	7.31369765637876	1.8159794571284	0.76328740200912	2.18629311513644	18.485083926669	0.00182331350009362	1.6586324354323	0.0144473381620325	0.0104147018382716	4.35061871241427	0.0104217197730033	0.677645820975359	14.1276882184276	0.0892716407579866	0.0394316744647403	0.144675843525912	0.0387419215001122	0.012041529405679	0.0234759113485623	0.0272618385434869	351.261103883093	1.03171916184197	215.740707697498	0.00985522904834778	0.205012226378029	0.0266143435383082	0.0938955958523779	6.93305228397898	2.61546929530844	1992.79325826958	27.4399559102288	0.0439212128346367	0.300463727978995	0.00335319743989305	5.45528360193484	0.0109520634380459	0.101285256303969	15.9535975757702	0.230088816242303	0.0533780887771239	1.67845341919204	0.0532939356441084	0.0114740444560785	131.41250379919	0.00418108343903733	225.169420691889	0.260242145682188	0.00831782795559224	3.94973242629619	0.00110892432149798	0.00515124573284573	0.0410734138867622	0.0134534230256894	40.5577931360128	0.292388234103255	0.0228953280958841	0.024508714316166	34.8938738547341	13.6525603092155	0.00666408814886501	0.111770467010401	0.00390467476335835	0.160646413632295	1.53889807576553	0.160201742002533	2.98425218548996	0.14663875606591	0.61395401535925	0.390998059471858	0.3392021732695	5.54312647167546	0.00552800802204362	0.00538403838208774	0.410735934354843	4.02520922485388	187.398284255533	0.852662100343572	0.894109663353434	16.5264433993291	0.613062083182233	96.1125554074543	0.00440205845830247	0.0251169161259712	27.5349780538028	12.3406018800825	2.09935465980213	0.485281141593222	4.94073375714756	1.64079933515394	0.238117931234347	0.101878532595367	0.163102967679902	18.1315633377771	1.27406769087955	0.149906841956245	8.62991753547587	0.0962367927865363	0.21138760003781	0.039138373643575	0.00170897804215218	57.6792930574755	3.67282829894235	0.0680629510939484	0.946127527575919	0.143670570503015	1.26301481685073	5.29183643191498	6.56893425886328	4.69962506728598	0.00970143744815907	0.0959425051966808	0.00839862462125162	0.0855426225952745	0.337868140228042	10.695699363028	0.406682127490456	0.172716778789272	0.00414249237835964	5.64811464657654	0.270272903589427	3.3336036750349	0.0082275725391865	6.01149048879086	0.021383334567777	0.0759420617810309	0.00500819903879281	0.474337313957665	0.00398220653839606	0.268866170500922	0.0115252730955651	0.0457402019358342	224.977413901383	17.4730505135794	0.0157095332316294	1.68688373483723	0.43708064786968	0.614690512920159	1.75283675005932	0.164383314833708	5.7063959943092	0.129169413504849	12.7647450620363	0.00981080849836972	0.749892184174063	5.76071769714108	0.12056987331024	6.08046172192735	0.30132546091057	6.00695508718451	0.00321529207161146	0.155763076345538	0.85008226585632	1.05739186307726	2.23285468595795	0.51244969122984	0.0222731014689583	201.645940176662	99.6055994812048	9.17924120675568	2.25387550111148	31.1972150096984	0.660919238733172	0.12029939249305	0.142463595328322	0.849131697409825	12.4156865740773	0.0240246231094447	514.197313848839	0.0182344507818904	0.00328946425208947	0.126381222627628	0.0255344885592105	31.4965107110409	0.411307136083797	0.219393056857172	510.197815659749	7.54735269825694	499.016094442255	0.0256624182176027	0.0237378781084046	0.316811907832918	0.00321169746252661	0.639520587392924	0.00772899270409875	0.450265863894061	0.142320915336836	0.746710389440426	0.328544783354111	0.328656055944877	112.838507983997	0.270257120916997	0.105575615952497	0.0112783484552742	0.0405154508790593	3.77395190333174	0.274930893004892	229.78004501102	0.407985079090391	17.2066878001471	0.00503225260915528	0.00543999177479967	0.0223344283898812	14.7870657438123	0.0321468619614588	14.4556447996733	2.72453052639166	0.00435644814321888	0.126057613166098	0.0134837152032007	2.45552054279698	0.46665373573861	0.063746218494941	1.3203066506727	0.0889744424142889	0.0101562838666595	4.64232829721892	0.613599585959646	2.11863545599126	1.29666359559102	0.0112614889926293	407.33456711403	0.0731997271971187	0.0505615331960854	0.0231975728957022	0.622884707894514	0.0620924398141434	5.27667243751412	0.68216862960562	63.7887564381187	0.0101394773817872	0.139300270916962	3.23614377758698	0.821075949963843	60.8454840705238	0.689722026586938	0.59934423846105	0.17369191377221	0.915301718535465	9.82326508174164	19.3588764405279	0.440027087802517	0.223548983661976	0.174000214001952	5.9072299348157	1.5642037623381	0.236109280135618	561.256743312046	1.08376105324141	17.6853146951695	0.993070756969776	14.3788804295221	0.0316987389374047	0.539538767296536	0.00203147042276857
p0018	0.292830579509114	0.0469654129399315	36.6001581110322	0.828132004746984	0.478499086565129	0.00301864009176706	0.00650414269245739	3.72837854049657	155.966684016292	0.125169352071835	90.2156068227766	3.02389533997687	86.7193475256655	0.0140774128561812	0.0260549959250608	0.523806809247795	0.0967178118037176	107.904299485557	151.308211367161	0.205273235810004	97.0959588955299	23.2453360731629	0.967562425272676	2.6013428375009	0.011355271346331	0.683961971141425	1.74463212892952	0.0231675881616922	0.0116543859265808	0.337371915826149	0.653132894022894	5.18763495126727	16.1796659999856	0.259389411937828	0.00500506329989696	0.0125596424097625	0.0289667148107086	0.026015686605871	0.462864752368472	1.512370762267	0.249765203207127	0.125887619159645	23.4386949332454	0.13395584522792	0.0363032532325617	0.510030319510282	0.00724452642519469	11.1118113339382	0.269111657937176	0.055608865454503	0.172984423579654	3.10998734558562	3.28237589378106	0.756527863514223	7.31270541007275	0.351080250690331	0.0561486353744487	0.0111884718036652	0.0291567727385869	0.0155152121087617	1.61019853754254	0.162823140517044	1.55956773300468	0.00520489093352348	1.96758864065561	0.00692949628873239	0.415443334452297	0.451702650984918	0.541185284830637	2.66485556482699	0.146184875510919	0.0588521617425473	9.84965246395917	4.18530346005914	0.0620962110089127	4.23748187116568	1.48560974650284	0.0142846694462475	0.0916795679007538	0.00393089076063118	0.00438446495343588	13.2231641647237	0.00442665858221023	0.0855929278228547	36.3321217454159	0.043891769841386	0.0440706592007345	0.0447750094752244	3.55924508574428	0.422376669329077	0.228300814743689	0.0222074130718036	2228.44897547695	162.603235404255	0.469206901438448	0.378618592216982	0.0574931780259309	0.548509194507262	25.7153359237119	208.015147537018	0.00514613522546108	0.0359719282020346	0.095677737962026	50.297431856265	0.397998858937013	0.00166560038421173	149.539490413654	0.194656108834784	0.033121825260332	0.358339144109916	33.5198144220501	0.00562885605906439	0.586475570474328	0.0958145175905777	5.86563885735796	6.04494267401314	0.0392946004853091	0.57327809504983	5.36703965244988	0.807389054023527	0.00065604748425062	23.5695933216939	0.541551193944392	0.108517370792126	14.3184941918324	1485.20153177406	2.92963855635599	3.14120994667948	2.04465377140593	3.05344860545326	810.950500534522	2.33878420940168	2517.44481385846	0.0156175267465933	0.0213399551674161	0.000849955698713131	0.0414293397840878	1.90719046584333	300.740854241451	0.477424009954798	0.123741515169269	204.767207462774	13.9645572978681	17.1763009559088	2.02401292012681	0.107345196596763	3.44346720699272	31.2356472877	737.678758708029	38.5446143670985	2.94010637539851	0.027587306391079	0.110524378161675	0.00361441756031308	7.27534624762351	15.9750709104698	3.84216320478271	0.0234958104642148	0.0121665387740845	2.23855443950693	1.51582439288871	1.07450988820207	0.635682998852708	351.350895974295	0.00974211359784795	0.13172148955603	0.00598030578796151	0.00736240577382535	0.01186385169887	0.00458523608707001	0.00377638109234876	0.00428696331527149	0.073605417175363	0.000820845799034315	0.0099037005126456	0.00286060849599825	0.332740902981696	2.97061878832208	0.246529335518966	0.021119905976646	0.116956376878895	7.16300678342859	1.09157469574575	26.9869347563754	38.1731439215923	0.803288039972656	3.0327635042884	6.54429941376127	0.822831220345658	1.0618673905361	0.294016365160977	0.153806631537595	0.49949671090271	2.3235600701888	101.386496093076	0.0526148588004489	41.1644430708661	0.0119595965732514	0.884581281869428	0.00490516152272622	0.0226961878836134	0.00497096853469396	0.582402651977673	0.101350510720903	5.07746175759554	2.31710782762295	1.8799516078024	4.32504674470407	13.8580791374998	0.00217952512518377	0.851724131842585	0.0111920875233665	0.0156700377695684	8.74455484990903	0.0135729344096415	1.05145838891013	27.4395333365281	0.145522422172297	0.00752256072092432	0.105841391253862	0.024027794156603	0.0108653010568416	0.0666312814936473	0.0194673321694062	278.564458534726	1.03389590636416	156.766450805688	0.0210148787698397	0.137167991845295	0.0126299299643624	0.0211873590990325	14.1855474899102	2.28438705098535	1866.19748019831	38.0943338672306	0.0844488977199011	0.0594300057593514	0.0206040876704095	4.54166590535435	0.00581291231610636	0.0783550148672745	10.1064448529911	0.212794538597782	0.0496571986469395	1.10397311541208	0.0238522735651842	0.00989999969957445	123.863373655455	0.00843877074627897	418.213911717104	0.229621389974919	0.0153374386249921	2.76362731496916	0.0111750983146459	0.00911557010958664	0.013636045824978	0.121759183805381	27.9914781410205	0.183240392557242	0.00615043688558974	0.129327815050769	111.102927053794	10.0687158745347	0.0742451462999283	0.0688740632672581	0.0014250140390421	0.0763416003506645	2.00429792583014	1.90320998453781	2.1766625812775	0.151051551322798	0.272464979431242	0.341272924467379	0.308055176828152	7.00367893266253	0.0020400531739212	0.0498924883816846	0.887893285802134	4.8857911132599	123.14947224509	0.778161792508861	0.575347475503157	7.90396337828801	0.458785497657828	94.7905049501016	0.00768138520252714	0.0863297052761845	15.7830127692382	15.2260926772878	1.58355431714317	0.420433275164712	6.90090348821368	2.51891932938191	0.180791201884589	0.06443177852852	0.00564027467747324	14.9706181663305	1.46791823401774	0.1740662218759	6.85272926113753	0.100837285277161	0.139452173519162	0.00662539648578846	0.00448453782410028	74.1135833154317	4.06545013012389	0.0181019968327767	1.07434686836309	0.385290494872575	0.818897808662405	3.61112481673076	5.21135634379505	10.774209442358	0.00414867002114376	0.0174952212949908	0.0223869699577973	0.0602322948048105	0.312230893235823	10.5047753799294	0.450094336337943	0.195943440892172	0.000739069737456568	3.40240357221118	0.40604818007139	6.47967820918303	0.0255593119399313	4.30919355138965	0.0094786771694965	0.0369328310289779	0.0063152235835112	0.413808808947129	0.00856000782302979	0.191414850843903	0.00927523112976514	0.0463595247419421	100.404749412276	29.9821408022576	0.0308989947605661	1.4887649824287	0.304826413716626	0.55368653561945	0.643773657727323	0.18544309543562	7.10581781727144	0.262211467010155	7.64678743701345	0.00973990118506458	0.751879507311219	8.46511388331423	0.0975954460603354	7.16950053780921	0.424028749314508	5.86867860876433	0.00336058731569847	0.0720220056523966	0.150292608909265	0.974525295562702	1.85524560556507	0.191586747437455	0.046320854466192	167.421171550851	84.5183833058415	10.824847770718	1.94581019592686	23.0490666035634	0.552469643669061	0.0719115243686825	0.198679142794888	0.923259479784504	20.2783943622062	0.0134938092675114	483.644251555546	0.010945260335293	0.00971347804602994	0.721509902257033	0.00450360548606302	44.0559923990135	0.18397993819252	0.126141186822875	286.667064825672	12.8457728269527	425.321804930105	0.0379406782066823	0.025974970780714	0.223113644565332	0.00300152666660119	0.0168982241325559	0.0154306483254243	0.544172005420231	0.783380492355021	0.647814739886626	0.936593435396966	0.712182069031829	2.64552646866399	0.586965353697161	0.17194031295969	0.0075606955302646	0.0543650999596252	6.51971464374591	0.0432936825960666	151.605101824898	0.794183985429653	16.2597666565667	0.0108567306739544	0.00249370600159611	0.0116042988660117	20.7120902508526	0.012316580525733	11.2275988466609	2.34263019224473	0.00205315528113895	0.175619745277961	0.0117920550100082	3.40102716446155	0.304183751609814	0.043982066233219	1.26862667346379	0.112727411486926	0.0440329517073895	4.37206214658695	8.25855567025392	2.10417717010462	1.97165795501664	0.0146076108387415	324.716012884014	0.135063528653828	0.131540992808086	0.00172575585666724	0.392896497899719	0.161420397063242	2.07624926529572	0.499931165944856	51.3427217410463	0.0236930737675495	0.138156734770772	1.50865032241974	0.217031149927597	54.8020513112042	0.737540767074889	0.270649523215601	0.129947897525643	0.961089831437778	10.4356485187826	14.8326831632054	0.473106242965702	0.187073849684403	0.126150667592588	3.5770299523704	2.86457812930497	0.150743877324099	423.722785248447	1.04652632958342	13.8745185928815	1.06078745127379	11.6713112180807	0.111133214919876	0.717773091729457	0.0113643095583262
p0106	0.187536956028637	0.0150255998632189	15.458219679359	1.5181712058365	0.781975568276019	0.0063685368084303	0.035418026169854	3.935998341918	172.624048317817	0.117698850992476	44.7222308254904	2.83979021941634	127.190534570621	0.0123405007045857	0.0234571140194233	0.491755556943869	0.0736887760725338	115.265680063458	35.813204287264	0.329654237318615	68.1235925665036	10.9522015137825	0.97546107107249	3.87011744424587	0.0172270975447012	0.616091297477962	2.0489984486612	0.0197580536925335	0.0136259660722174	0.168558936590633	0.557286575911511	4.90371901047419	40.1050252600683	0.19504059995704	0.00683569532440762	0.00881545838056527	0.0150050823461523	0.0124040823336624	0.440729597580404	1.0379068638292	0.069317396097425	0.103605008366677	17.4207080806073	0.0874010070193147	0.0388044321564317	0.470447678932331	0.00609969646311761	15.9285519267984	0.186844822929936	0.0824362226432353	1.6851531429118	1.07198097634174	2.77432039159814	0.596458546592096	5.30026081721909	0.071746390052282	0.0352995632422004	0.0116366015671208	0.0154580231722658	0.0394150553019891	0.751718178051614	0.0948108961678924	1.88999874184908	0.0200722241533806	2.56429554676803	0.00530749875388914	0.493218391887434	0.535072430224834	0.234026326042776	0.562846239682027	0.384538083153749	0.101052891526125	13.0297813567299	4.29138771136524	0.0656880126932724	4.23080733189977	1.52194223570266	0.0116360510775782	0.140226871000544	0.00521459552140611	0.0154778519136174	9.63275987985123	0.00620011566370728	0.160478938522363	25.2292942566002	0.0385245730838242	0.0832046536938762	0.116454808198615	4.1442164078349	0.246792575138572	0.385495017471287	0.0166074481185882	2418.12299279534	224.784915024901	0.269075224800977	0.460380506557286	0.0751325868831806	0.68725407945276	11.3594681873218	78.6622847386597	0.00428923750863865	0.0366055238540756	0.0529845916894894	41.5754324462214	0.617563470410902	0.00301802343784329	154.063165216526	0.164169384297704	0.0286490882612413	0.251718055275402	23.6436554558733	0.00516340914445303	1.423716720124	0.0223352370122764	3.91111066879743	4.28963133389461	0.0325103811630004	2.43095687904034	3.41203275737058	0.424172737133222	0.000345282029019043	3.16074198424011	0.230252248840464	0.0699624714098664	19.0286507196303	1641.54950868293	2.40924790422501	0.505848678217358	0.894819054115041	2.04739277288633	689.130247804638	4.37691684989465	2633.75031627384	0.0103757340544823	0.0308074019770798	0.00485397057008562	0.086319949705762	1.99199510112501	372.472555172131	0.454505362962625	0.0929772487992576	190.333376309039	28.3006189818621	14.0331101323234	5.55288259488085	0.038549969463836	0.695787470216428	32.4883778709636	907.448924114804	38.7957790954348	21.0378684401968	0.0181491157310232	0.0926934723714461	0.0439008734641866	3.98600095880376	19.6104323493334	2.26637355110702	0.0163213134145032	0.0096343927040092	2.46052499656124	0.936121216980434	1.02307984815405	1.36796428200625	83.4857785741343	0.0283694654225485	0.164399172461911	0.00137400603911613	0.00155494549342812	0.00207301656367391	0.00180411346233475	0.027749506314821	0.00346420110165653	0.254042255414422	0.000683692673837139	0.00400967900731856	0.00263380707505788	0.361935651318782	2.63935066432438	0.201928040533497	0.0126792699926377	0.0794913735829889	9.55308481955294	0.476616434864278	57.6903277312097	38.622245651686	0.883178468470212	2.40520542961492	6.74817323388494	0.639517771523914	0.437581197523508	0.202506093733274	0.0829120034967425	0.549085574659543	1.06923450684031	214.519101171888	0.0327784311111862	29.7565929624337	0.0426398089868841	0.86356754628966	0.0022020369112475	0.0236674829452773	0.00560170370855083	0.621630596862783	0.0338598535861502	2.68459108271984	0.995901465267133	1.66934727698112	2.47812857156446	21.4562831795242	0.00391473829812271	3.50489698090012	0.0101431365290753	0.0114585857592023	2.93856749514912	0.010167775270987	1.12526099064729	12.9843619933784	0.189577112369761	0.0473443801187892	0.0810142268757901	0.0377893029525524	0.00576794663542976	0.0163325251460366	0.0133990429973388	342.342836991554	0.821437167874726	397.494500267897	0.0171190176983078	0.245126523699589	0.0297338745626457	0.0224129675885609	6.7664525047909	1.17321960820608	1996.16128721253	49.1758182253865	0.0815080860299814	0.0341126682465967	0.00243715539084032	3.37083973088419	0.00335674977900317	0.051095159749362	6.7397013625173	0.110689581532661	0.0311139848329697	0.534356333732231	0.0381226727624935	0.00841172465710797	56.2445928218336	0.0025529649359198	226.607601522977	0.473228468145431	0.00778365204164254	8.98631605678023	0.00590210301173419	0.0039234490034664	0.0291868208868798	0.134448782899786	25.9442946061548	0.193281701076196	0.0333013394541608	0.062342114563873	27.7142462960568	14.8198533372985	0.0118523440726413	0.0740304297653157	0.00214044813691255	0.0586191967565166	1.9130502092073	0.194878584255945	1.91501917882948	0.143520948686976	0.524143671547776	0.341606976543769	0.59219073582911	10.3216607238638	0.000585042218100054	0.0375963341886066	1.47221211167735	4.50392351943097	90.222226697961	0.918373796125693	0.711145806142707	4.55340839200261	0.760866932612068	116.493175182194	0.0113556228074313	0.0107920053273648	8.53934222376278	23.1565890165122	2.75146762607638	0.313851021792339	3.26376890626605	1.16751375266571	0.0732829107586846	0.078941559073467	0.0841158661376622	9.36582738566999	2.1956429582342	0.0809637841829979	33.3147778832864	0.115859009534584	0.170860357057414	0.0113511030922795	0.00370983607098787	92.4207710625925	5.4691931423354	0.03196828778753	0.940139135790905	0.11311915787051	0.993499147929282	5.11372440376387	4.53412229666539	7.87866579166173	0.0155978579258367	0.0969339989979912	0.00537221654738978	0.0619503156558699	0.161502655701462	16.6864371001372	1.61085740580213	0.141521306910385	0.00194907036334282	7.30495970197569	0.667277608485967	0.775729987057096	0.00888171820350116	2.47516190519603	0.00167760321825297	0.0254567446119686	0.00386121917125451	0.273733038538968	0.00359358100468834	0.200398667856923	0.00942739885752969	0.0584207597484494	23.8515803515307	29.819803458106	0.0162172244552592	0.819765459313064	0.255116167589105	0.532264630062641	0.700819365767833	0.108655878158687	14.9054065000914	0.161400282547747	5.32788011076597	0.00810152414450775	1.25999471770357	20.1387692360606	0.0582904434569061	7.37463027451041	0.461272464941119	4.24300854681511	0.00787270408363032	0.188161858569736	0.380916959279651	0.835278764939467	3.33999139085111	0.0639046864708958	0.0118024955576448	85.2411117844248	38.2299406616505	9.75599864653818	1.68003782384448	24.4704147352432	0.22808888675398	0.0995984554323488	0.176039200169083	0.813316530490897	7.64666755506463	0.0167909868650003	607.321153629973	0.0159467204226482	0.0178288999652913	0.171562538944693	0.0155507205170736	34.7467356650464	0.115518684465581	0.102015183871653	282.877764713471	14.8053007097054	413.827510980476	0.0646857185375221	0.0203783926439659	0.100265710289571	0.00624120333082455	0.00552977938489199	0.00270703053511373	0.517399507433984	0.330209837914515	0.721711832640548	0.311656755657349	0.182760354176279	1.91073865131347	0.627528792728657	0.0728823444513272	0.0332780036795817	0.0427496913496116	7.33256794026482	0.16814065958293	157.490601234406	0.455043141524964	28.3568745278925	0.00336745537369682	0.00414725492958167	0.0241136897945852	15.1100326178889	0.0456892371729594	7.45464795655365	1.55352808558453	0.00678720498411198	0.0969340400905312	0.0137903642025065	5.24955985168416	0.214177514136619	0.0214432538173252	0.941021700309472	0.10808332805384	0.0286665573248157	4.17912363275227	9.44173265677503	1.32938671640684	1.87331651154837	0.0143888269390571	347.580015730913	0.113391957533044	0.0877593461049549	0.0147738775734011	0.202345228519095	0.0111297839715916	2.07474679968714	0.80992086996748	108.376252648699	0.0425046858263279	0.253880234966436	1.07346306506824	0.125453811537769	142.120030747529	0.716750980794444	0.31066338370611	0.0574119044612348	0.930978959295006	12.8625250682164	3.03358430133712	0.381275361005788	0.205684795284495	0.336434956706259	7.3666861048332	1.03308804365216	0.351737232467291	552.051700203996	1.3073813311715	27.092194664596	1.13732557259884	12.5828560308642	0.0111963174602831	0.369806036196046	0.0107290505472269
p0166	0.874471280744523	0.111417619628345	4.53148708886212	1.61080566563138	0.704480167360874	0.00180180731601451	0.0303732169707411	3.7882078615143	234.835424030735	0.23208358595105	49.1991536476752	4.512768245303	105.271598942454	0.00910801903246997	0.00854777102456602	0.728242620768528	0.379521787353634	200.552911497078	213.368896038687	0.329010137597964	70.4968061143704	13.7675683631568	1.22938303075717	3.8152725612359	0.00883829551590228	0.811597698429465	2.16181604081928	0.0152020801146518	0.00404535634030438	0.310979727151338	1.12389128123119	18.9953623351442	10.3454407404288	0.262262582717198	0.00237417151194955	0.0221734689064923	0.125706290981803	0.00748209729678231	0.384925463960943	1.08390487753006	0.223712958151628	0.170737678216827	32.0906455061374	0.123184709331929	0.0259280457219988	0.690428888737349	0.00851487480451236	14.9340828116362	0.138647594548469	0.109401059009368	0.178700470192368	2.21516179117778	3.56720008153462	0.852365607713175	16.4868177060874	0.125973034019175	0.0448913192032319	0.00456530478018295	0.0189318846552916	0.0623239628903442	0.336190509751047	0.0611246422830682	2.07174813817018	0.0127849371366691	2.20589833578672	0.0186610976597761	0.115578296280129	0.494321507958219	0.480296596142349	2.27717782963905	0.0435300317253178	0.114567918754449	3.94854170509494	15.5341364404306	0.0618861552299585	4.47880187183739	1.52194223570266	0.00478835302090449	0.134125266848413	0.00528062404133314	0.0101338694701694	28.9671456029554	0.000292849786784829	0.0390856350900509	86.2037357782042	0.123984447674657	0.0849857088526578	0.0154796985584936	2.0856501644558	0.384440579433196	0.238443755366633	0.0195747485783047	3623.73922041218	234.115594183445	0.0838129150374353	0.370746435129079	0.140776165804882	0.480396521887373	30.3704868487037	259.480155242854	0.00490778522729323	0.0416645733125034	0.112410368148154	50.1220747888582	0.718352098920548	0.00766075742636142	176.77843126279	0.111680812794105	0.0300435693120331	0.151415169243495	53.675698958265	0.000793880956104292	0.745410643464654	0.0698325790678218	1.67645538753701	8.58742235332228	0.123721445528038	0.853077230159124	4.41228835969158	0.266690411089361	0.000666559264183681	20.3312207618242	0.227853615027745	0.120812354988093	18.1470312716072	1331.8419631394	3.25249187485257	2.04970963201052	1.2466832738311	1.72059410510646	1196.94085952697	3.9249316249053	4158.93615816549	0.02442339599678	0.0337681868259791	0.00370085797115554	0.058172332616118	1.64801427709973	466.293378033023	0.769797508534593	0.0214009309164326	207.134963160062	33.3332483473352	20.1205491399144	4.00477918920526	0.0599421487474282	4.08543235930057	33.6294726084281	1094.46664176414	13.253862748795	2.49439532453851	0.0462093596317492	0.0367464952685682	0.0363469481443418	3.20819785528258	21.1447691025874	2.97717920098776	0.00482833939552418	0.0215114816059142	4.85652320894654	1.41335554945217	1.31312632079237	1.78806187077645	515.906511060088	0.0310568933615693	0.0612669499356579	0.00317814881719077	0.00472170861133056	0.00643918383180068	0.00556673321862238	0.00410037644486815	0.0060454646703413	0.551062686409442	0.00117464903311294	0.00458254336155828	0.00122617238892459	0.411960751717668	3.26922412335207	0.245774972391636	0.00842921622376691	0.0150653730133138	9.2216119758784	0.467118491043522	32.0650936783648	10.4531362450313	0.779759975868689	2.41577981407686	9.06510898663332	0.751841472813124	0.85181351478404	0.228424570812921	0.0993080640086436	0.856493411294489	1.92741657157179	173.828608359939	0.0342362553487863	56.7567411892228	0.00193891263305291	1.34124942952804	0.0060733631670297	0.00931454496245259	0.00929119193603869	0.976512296780466	0.0165975711391315	3.69807891824776	1.52630708228626	1.40013787603094	2.3760427977485	42.1717647222988	0.00313986321427958	1.26149044307237	0.0133883702163064	0.0181224829965387	3.49914405941366	0.0279281676754162	1.32571039671383	5.04489010316989	0.314220676008271	0.0229310806621041	0.0812207097038986	0.0180137202724551	0.00749971659058936	0.0170184475613595	0.0288776254923879	358.47529773612	0.554684176255781	182.800753748568	0.00752205210259196	0.0736665924057873	0.0233173379500454	0.0297338344572911	7.32704264375365	1.88726503334099	3385.46071741045	92.7259413170657	0.0272160421842457	0.0296239106279347	0.0102175690031451	5.39406808629468	0.00804626512708965	0.110678645485549	7.47116898588306	0.171708981413697	0.0263002290097376	1.42368275537171	0.074161481120025	0.00797481010921758	191.456081816288	0.00447996539415129	391.217437697142	0.225017775062519	0.00737742341343221	0.263851600061833	0.00821175226876737	0.00567652637508244	0.0183499551709318	0.0849541763827202	25.869468346184	0.353055645946583	0.00609413045820559	0.106085461522937	35.5119339621732	20.2674679629825	0.0125550873320032	0.115393661987741	0.00363773917629928	0.0596039675199261	0.182456500031199	0.647285900068082	3.59872460793527	0.105085232583496	0.0887082109024651	0.361503105486992	0.231266561448435	5.46972960702074	0.00269674595822589	0.0150567380225748	3.47998806455033	4.31098592647423	184.473327469709	1.6140289407761	0.5531702065629	7.32298779049589	0.484392459978829	154.501627687769	0.00653738689105332	0.033803602045919	28.1477263435159	14.5321509142665	1.28494084680126	0.315988677633247	4.46367974276127	1.39431119293667	0.229053064417251	0.145328903119445	0.0959001792810786	11.0841324334519	3.18932138890242	0.0999904972211437	13.9455499002087	0.141684174359562	0.2116357895002	0.00471700822174281	0.000977687679427624	87.1779451246012	5.1294748882278	0.0333253645578912	0.293455418753076	0.210988818965761	0.785935816512419	2.60928051277648	7.99855595841607	6.87933508979317	0.00738333905060792	0.0473889297834877	0.0251813083739775	0.070748839701816	0.260154656275275	14.6156947104441	2.14080288176005	0.0813096969434027	0.00210390581929193	4.86378089184639	0.27844100819919	3.25788575803387	0.0108642664897651	7.8931091246922	0.00558450496186741	0.0319062482672244	0.00804653318232622	0.379356285802013	0.00245341052681961	0.172286921183189	0.0182072317184174	0.0691631369956628	101.224732149339	72.820925006757	0.00491584004852972	0.474971851484792	0.406571832513149	0.792492548378755	0.870891450626969	0.13158353117216	5.1270605205182	0.157696392138563	10.6681305350548	0.0188011123399981	1.03734967369258	6.10221997790838	0.0840542528978506	14.3201985481132	0.611313105760603	2.24115210189557	0.000970670604217145	0.0921847674365539	0.408814167734676	0.935061835293724	1.2939336770443	0.166728928755703	0.0188158278616579	71.1551084680829	33.5446402599975	1.5026846905293	0.407521895053308	41.0663385849776	0.405622091232784	0.214613411748403	0.113906933232764	0.76386910110162	12.2195795943912	1.48171066822067	935.366352342352	0.00720237189098792	0.0079402848633752	3.00261696325778	0.0077546133963093	46.4272785567706	0.110998486091303	0.109286076215921	355.523784019842	11.1788168326471	1177.94810647715	0.0261671819856009	0.0239760769191789	0.377825955799752	0.00333731870293896	0.0386297129061076	0.00247017753422932	0.688884978497986	0.00534884882962831	0.555454569142065	0.321897460025866	0.286973071860432	2.00864843142697	0.61290068404203	0.149488182785508	0.0282029120491292	0.0296696929540653	9.64844091026064	1.24344862682916	173.166396002027	0.150509083250213	16.730081251939	0.00805657342592402	0.0037366302221018	0.00575857250446851	22.3249309867277	0.0458703233738867	13.260064672906	3.35166883614964	0.00212209450117157	0.110724957657384	0.00577340117867794	2.97349799410962	0.180001548304737	0.835408590512715	1.09844781536257	0.0953439543684192	0.00809683885680254	5.12786028619981	2.37098292491083	1.89359118289148	0.87901026606703	0.0173596724721803	570.624247060436	0.0834963263468029	0.0281268494801815	0.0194891164435267	0.32328970187024	0.0189619997843765	2.69525799304902	0.873033400560246	83.4088359894558	0.0130879078065203	0.119789777019532	1.70956951210842	0.0672721736350053	120.774144799946	0.944563696006912	0.700661285708994	0.0351641898853639	0.734969296809957	10.5276508630537	18.3605762847368	0.283875204556601	0.0841761778090606	0.0996448182181032	5.45037333656029	2.03523148519903	0.279057719036854	852.350583915412	1.23680153523045	34.3690186568555	0.747385965200138	16.6411666898399	0.0337045596962326	0.291259211945673	0.00165960753933025
p0107	0.193464793234966	0.044156383812893	4.81253843326724	2.10927464391821	0.95844690328826	0.003551407637636	0.00752961699762932	2.75375323503518	121.523312800088	0.0360060056530312	103.222526278051	5.1638414229512	53.9054212234469	0.0254017137236436	0.0138869999074858	0.773596309440028	0.139584380187657	96.4637412589538	51.5672701320266	0.137877471734058	34.211684059277	26.8147658865718	1.18398496245144	2.46030266549121	0.0113812385083139	0.45190570205837	2.9759556796376	0.01136225327457	0.0175935573248098	0.291609229358458	0.813264391656443	19.6104385451884	9.12136517088356	0.430269613555601	0.00872189964371187	0.0101275683623163	0.0359188522302357	0.00503994933371983	0.11248028060668	1.8103143680748	0.333801018015537	0.124327159455706	14.8379866210082	0.161538135234451	0.0347636427206541	0.50252521645583	0.00872163290955364	18.2251130367202	0.276734624320627	0.0122162279634563	0.227372630721602	2.29553418128932	6.69348522494371	0.493409471610993	10.0739362007574	0.0706672219189995	0.0862777820709972	0.00671875299499227	0.0232100017194327	0.0397707939156361	0.841820107278838	0.219724479717519	1.64886650164836	0.037791914536474	6.67966592436583	0.0121593150239251	0.426904667585815	0.696943381123177	0.383698222607983	1.24868156291377	0.0283443665626166	0.139803079898475	8.24154963952605	8.00068463492105	0.0579762065193223	3.65151761844756	1.45122331775587	0.00583312589049232	0.153211086154817	0.00207308503057567	0.0112056653948561	10.2194874482817	0.00236333154501977	0.0685268749465941	17.6176868016033	0.872296799608613	0.0383231846054921	0.0951707597092028	4.40029290977135	0.661730513017864	0.116919094139162	0.0173066302540303	1716.07026394938	216.566769475355	0.263185903942335	0.44522116815574	0.103231572629904	0.359620577357884	17.0663022861298	120.396749144421	0.00682414218124094	0.0207591620698365	0.0862781830642839	12.772179591199	0.0871857439232184	0.0116352848568991	134.113813867665	0.0897330026794499	0.0241496199240237	0.252065029596804	23.5550034605845	0.0104231968965069	0.702357105638172	0.0771622298729371	5.31490864162182	5.3384351330563	0.0142041547460107	1.73557895946628	5.81360513863717	0.311677213085305	0.00156784676127819	4.95413047205493	0.302010602614663	0.0594702700740909	16.648110064818	1234.58378878422	2.28480810963953	2.4426369535923	0.530097947610897	1.20290847707211	430.129633991083	2.04056830092771	1925.1746335209	0.035644989860981	0.0244394019764788	0.00169662120785939	0.0558075320797063	0.75546501471929	231.443516027987	1.00956579658307	0.0514915891603106	138.85703619339	58.5990339459574	8.03827188377663	2.60455609024358	0.0233600484039843	1.95363322605596	29.3567636859177	569.195342270447	40.4071457668719	8.19650037983795	0.0285710017638164	0.0890520547964294	0.197770825420463	2.96598962537846	25.90947719143	2.12603540250633	0.00978098225996147	0.00962298129785524	0.649131393206014	2.27390358112838	0.686641491564448	0.738193930918631	119.698060662513	0.038256702522063	0.356545375798261	0.003492143064618	0.00251245404641581	0.00412393530973932	0.00226306787868564	0.0130326608058118	0.00699222441237392	0.0780682676094058	0.00474091071230964	0.00659123315306843	0.00809668655608651	0.283114091330796	2.58083370006924	0.154659298087086	0.0849267415054924	0.0333702579683932	12.2374804923054	0.364971641852199	33.5633221282416	35.0877437126491	0.410799033241774	2.24289692284615	4.3578974743743	0.392888662666697	3.67632585939194	0.239013674995355	0.0846447724416452	0.401207556177225	1.24716620179521	90.9642584322792	0.0576284544885744	31.9746805095075	0.0150229666461971	0.614054865869277	0.0116386451543418	0.0143905330231467	0.00504088990686715	2.45676392550351	0.0623444268409895	1.87835353919002	2.50007935926564	1.60136634874302	7.84646165017749	17.4842148546838	0.00324393490177957	0.893338240913418	0.0228218654351786	0.0107663625434041	4.709509059856	0.0458165688521019	0.935987450195834	28.0263049679106	0.0818318296358917	0.0412712144566829	0.0880567315358349	0.0299965475007837	0.00715952551131033	0.0101633173853865	0.00967807699703334	240.325576311485	1.17121752405996	121.158386710373	0.019037282593493	0.166773069263072	0.0101676290388762	0.0391852485077835	8.09322452307054	2.66437943747767	1471.86116115559	39.1894342274061	0.0371027350659384	0.0761903314823455	0.0195556602343348	2.27596830391094	0.00143725193068714	0.0507796757798036	7.22692045459951	0.199873782825241	0.0227887628710353	0.449220258681983	0.0161495231575262	0.0113510110918121	85.2862368143049	0.00471376651120885	210.231071465342	2.10448723990245	0.0164936187644053	2.75517870688426	0.00260692226187161	0.00654229710948892	0.0144232852024287	0.229706439760348	23.5958828850336	0.188421516425085	0.015467118960319	0.191170995236218	30.9270584489764	19.6862745385661	0.068903233018893	0.0729829071495759	0.00227301770919653	0.17059831285915	2.49492044967623	0.0450863442137662	1.8482995606596	0.110484054012634	0.493936236102115	0.227578023121168	0.990146813049755	11.5080187943293	0.00106774762905714	0.00928226568105826	1.46344704918427	3.30537014873953	73.7066741723171	1.48423280918133	0.642472748854084	15.2161700898597	7.24206236745845	74.3571077952204	0.00481208768986864	0.132672188356431	8.9299491383719	19.8225545466528	3.54556743670433	0.442624804116316	6.43312573767656	2.51440601519982	0.203752589419493	0.129007358831233	0.030723438678054	7.90620871731814	1.98448682489722	0.109406966979552	137.001391615542	0.17436389834163	0.154588666788791	0.0156763823930502	0.0144248548976074	63.9234830253304	2.20059678144288	0.00371693447398141	0.866238915244377	0.0434508875242997	1.13868608856828	5.25323560998217	3.56970533435359	7.25936096239891	0.0042833651229919	0.0595108107148386	0.00861987886348749	0.0593840368683584	0.398294143389053	7.99719549727324	0.60529563704575	0.0370009992182728	0.00138851913899464	5.79364526473371	0.805185310294635	2.30312602746181	0.0214705699518847	3.71719905829839	0.00569492514851359	0.0413045243993178	0.00187169250134275	0.350776770842912	0.00578733913694159	0.0951528738306936	0.00161181885933498	0.0815040575121343	32.2169858494015	10.9446815102477	0.0159144760388604	0.557453273074346	0.209198838323341	0.446418396328405	1.07269060068033	0.0679538888671434	5.5189339703543	0.0519800934576948	5.60661959926559	0.0238312168718566	0.908034591013499	6.24021159917739	0.0373523117421532	7.78353838045948	0.389763889696284	3.01821575950282	0.00130435539618352	0.11961588903227	0.173852683833577	1.16497032825224	2.89973569118528	0.0569758485732436	0.00826425126103911	53.3822782867493	18.9479040959618	9.80256788118282	2.02357843121963	23.0020875485714	0.245266634771769	0.101439469347571	0.0520782794860468	0.683534424095481	7.56725954946091	0.279350233763036	390.396308215386	0.00798928004880728	0.00868601528800787	0.247676618784164	0.0166945560054454	35.6369569526608	0.102494545512859	0.0975340126098818	198.347688603543	34.9715385514253	298.347763828343	0.0565048259530323	0.0189265353709057	0.32657095575917	0.0136879376438216	0.0180719348767167	0.00259586873765786	0.387651590562466	0.527184847416844	0.740671191555027	1.72349642637837	0.439585972935916	7.12204409583011	0.441929431836742	0.05661396171198	0.0311308872179279	0.0636456805418946	7.86167566545802	0.383866471320933	136.235058555941	1.56825291578732	12.0607327139167	0.00303202220327532	0.00100394553564556	0.0175015902681599	28.5240716466389	0.016926890170482	15.6468815678201	1.64913928568492	0.00745361534392877	0.0230652934567154	0.0044948578547669	2.37429574047221	0.38214593880625	0.281171374171707	0.585905502029935	0.153146186945392	0.0125618478989317	5.13796114836342	4.32277178588626	1.07433056628752	2.29688986387028	0.0131790832543375	431.248751983736	0.242337606078563	0.0508261262410742	0.00789168325079746	0.904158557352127	0.11120303776659	3.63589450971932	0.514866971075301	67.2091054115977	0.0227456616621892	1.38975813189165	2.34874471286594	0.182469068561442	72.9647089764137	0.666706677240715	0.429561217384229	0.00861013713649124	0.935472991167681	6.24675096896704	8.5974969542934	0.25813250980406	0.11589711818006	0.125052759711938	3.18645996259254	2.15535841116576	0.155962600182613	487.741077477664	0.465474525876063	10.8488793559647	0.449511103574595	10.6487462525297	0.112002288288822	0.269222118153978	0.00487992103167502
p0277	0.722651825217441	0.0154947988121523	77.9298595004128	2.5546191288771	0.365968180619061	0.00133052377384678	0.0129034478953131	3.25213532752522	192.763597241481	0.340224551552528	22.5874353687904	14.3121420657948	32.3304030182328	0.00458698403011913	0.00500302944919356	0.117482222969864	0.0416240294766106	132.186288265104	154.570900013536	0.154548446044499	93.2957620725813	5.17320384449071	0.758539278025434	2.38284131838345	0.0167316041986771	0.632826941498861	1.33182332921972	0.00317019869079052	0.00860530076444819	0.225792498569196	1.11423704243898	43.854391273097	2.05540381667259	1.12199510421714	0.010938952050621	0.0266733350445139	0.131101673366354	0.0177582334960355	0.187937424674358	1.970467721353	0.0407935510842607	0.0823076118996353	18.4459531901489	0.0686767727739797	0.0318860909088024	0.325377007423709	0.00284154687286836	20.2021639532961	0.274490392807502	0.0720329919184104	0.299087113372289	2.75088134687865	4.89992528176522	0.434771315164672	20.9164687320963	0.141219917090922	0.242293612189339	0.00190130785184129	0.00571021802895341	0.0443268561042647	0.946154967847396	0.178831860623198	1.85779635280531	0.00552063246330513	7.02440330197642	0.00595168084753346	0.127661089957788	0.733231577371979	0.551320288785681	1.02373669880775	0.275359860731744	0.0534973443020483	14.0332368397236	11.3720840866145	0.030754038187047	7.37925322035618	1.52220275396498	0.00210005382903278	0.138430967433027	0.00418394541048311	0.0105236197899031	63.7324119214356	0.000929350454442149	0.0559592747547332	20.2978820632304	2.11428234548566	0.137858584680479	0.000801434660099291	3.10549636697888	0.523178910766491	0.295197995474386	0.00547074622301966	4691.44315019438	314.817657438684	0.363926628050143	0.056893186144655	0.0458221036808021	0.330766249826133	22.4943873263786	228.833185795922	0.00423608600510316	0.0283401842979798	0.040219681016807	27.4372133380863	0.249355004519237	0.00426731772205026	357.439165255891	0.0226656773701075	0.053021624020732	0.0491250851567433	24.262854175913	0.00166774186506368	0.170768417594272	0.0707258366540035	6.60621538599343	4.10208175847647	0.0206860925232487	0.138400128784484	1.44342729677511	0.377961758004742	0.000400648989026503	3.59486553606161	1.03061861989588	0.114011615900778	8.54870685750157	3413.17411408554	3.12745916954404	5.03673021324408	2.02184381576603	5.23749934023186	1202.27852329697	2.88933137885059	5206.61308632812	0.00461663474873931	0.0169144480105556	0.00044214101501435	0.0528195545682944	1.04003042088601	540.610920766068	2.14946906338329	0.0567264883273284	284.581674329482	35.0676347394805	4.16181778399227	3.43447653825968	0.00255551286786682	1.12137602871159	60.156172380514	1498.27776818853	27.5316098290412	0.364062950976619	0.000840157496268888	0.0562369438735556	0.0408107051156718	2.58398939441732	3.34259866793044	0.614948066095246	0.00861229849435936	0.00154561589753314	0.759148066841895	1.7564783471329	2.32877006286076	3.37673214244083	398.487796016049	0.0296342106176704	0.0413975908985992	0.000699768524940065	0.0114934742463722	0.000484683359369214	0.00790377465282168	0.0110420024893098	0.0101446806144358	0.127418853628771	0.000788575523187173	0.0045371349421494	0.00117674138235872	0.700569085980361	5.19198141905431	0.217154468364744	0.0370907983329378	0.021413380003018	27.9815506602645	0.187812803963042	116.872081083567	50.1444148954154	1.44730849680468	4.96389405084779	31.2942539014857	0.898493496748386	1.75737804321228	0.841164775533267	0.132418530681881	0.243257943198843	0.982027796890275	82.1765360800898	0.0465088018259893	58.0390980063899	0.00899336432639317	0.612689160472426	0.00580770043001812	0.0104281361725649	0.0151971391538129	1.53199668058044	0.00674211193580918	13.9654717154081	1.1527701473245	1.0989391809612	0.640867347302314	15.6739691826895	0.00197597777145219	0.350956329901142	0.00941196275460589	0.0148354763390252	2.83112113515169	0.0152946764943916	0.249256663704971	3.10914297545436	0.0473328871597544	0.00571571478739567	0.165588347129885	0.0297586526627871	0.00278299711147023	0.0338337234857238	0.0229693704562037	269.753036000446	0.384919958837092	52.0720129755725	0.0111331371694173	0.293156529808538	0.0207286986458399	0.0868686059103621	4.37376411769877	1.00423400048943	4464.94857992174	18.8146171753954	0.01491899746171	0.158042059928248	0.016416526352795	2.94457723853898	0.0115297333291623	0.0448205033058383	11.3451317036977	0.218233637138196	0.0401459136655679	1.77015361319997	0.0243515928500881	0.00191421709084092	198.293005492733	0.0024656255408528	84.1976807562393	0.179868515326515	0.00577056842507215	0.620519242585791	0.0150883439542269	0.00298214870800648	0.0157732876004473	0.0103207611279983	93.7047277809227	0.0999880925969994	0.0227227204349965	0.0514745619169216	63.4642228928347	9.06602467369179	0.00766308406569755	0.0316976089586579	0.00161309824056295	0.215960661745492	3.00453582478437	0.65346356155599	1.17152853560659	0.0882893724674667	0.204808294445747	0.129545900266974	0.283790581248352	6.15267037428198	0.00092911510804763	0.00885421512777038	1.29333781553105	4.30095163918317	99.7861547988805	15.2848995151331	2.43605034994079	27.3487022798029	1.55958296404485	129.368192589472	0.0067149998046353	0.021756026076123	10.1558826394265	39.3217918156686	4.18417079421092	0.237744251441846	4.93983798335625	1.44155629627389	0.143431579641627	0.0234863080788518	0.113962803561697	7.99393566403865	1.12022071288913	0.0961539644361823	10.8188464624716	0.025171913660813	0.229575584821266	0.0115275244780199	0.0026105138842625	55.2332478276133	4.78723389377864	0.0561237750004008	0.325627785672052	0.746688588617691	0.870136304438966	3.56843517036175	1.79441063607028	1.39951331526174	0.00231846403612159	0.134275994453326	0.0107722126194941	0.107656414303015	0.817309673544194	10.3380451479662	0.444067664613393	0.12657399846565	0.0007150393028938	5.03541951552635	0.190703959316995	1.30799049630773	0.0107144095123792	4.87611240746831	0.00326556729034882	0.0489195270459997	0.00298577971358844	0.454324220292497	0.000377521768437819	0.16378603479809	0.00450379543883186	0.0393368967989779	656.477443946576	7.52332322827589	0.0213038966466423	0.536617139501504	1.17809453459422	0.395359741504136	2.05501155188944	0.136961309075834	10.6966886421429	0.11830812208067	15.4202330090183	0.00269127341126761	1.46592843839765	12.3737598874928	0.0630682060224206	3.57810359457806	0.304040639767613	1.1116982046873	0.00533094176501066	0.156370098702902	0.491802078612045	1.61350636057257	2.10429811663525	0.204359797774235	0.0205114016060962	187.468955402766	81.7468812241989	6.23725724787491	1.40728488374447	11.1704773749234	0.312109472127671	0.103681452143656	0.0319049469523099	0.45479229591482	4.61276420654235	0.131729990823609	961.267910372675	0.00663531489053937	0.00498231918938414	0.0931594959746295	0.0178582940091383	51.3183293098437	0.145697735012586	0.148265328638615	425.682294391749	843.084254073007	888.478538807883	0.0639355202722889	0.018695167644013	0.0624232931877481	0.00389225648097254	0.0698966772908528	0.000841693329853922	0.280863858868831	0.743610921263933	0.991976907798777	0.420071283944205	0.378429044796123	42.8634679481674	0.651843474897788	0.114815599732746	0.0978724793120093	0.0182495036928001	5.29055777180018	0.385754460145979	336.859048823686	0.724799919530438	5.50962426898248	0.0017428267975933	0.00465902397098146	0.00507494689494196	31.6598424534812	0.0295510218840411	9.01107940482352	1.30681716658783	0.00242439196566295	0.154815251637341	0.00953924096367607	4.60110192612015	0.471396133583721	0.0783752269379999	0.872785439578376	0.0532102846719589	0.0388074450077069	3.81244491398319	1.35818002837166	1.57131215521812	2.83050482736511	0.0029076153692954	797.393483315893	0.222190697921594	0.0643531497933761	0.00257590723126492	0.632079429027397	0.0217005834430469	3.57629473239344	0.373065288726471	26.900288821853	0.00964291177016134	0.105027026893905	4.69351771808826	0.317402468302624	212.702011780003	0.769657030498975	0.203627964667771	0.0581909822437038	0.837025682073062	2.8577096215341	5.39209837586128	0.0915185374115986	0.049256728991729	0.0686664645194488	3.39085913509605	2.50720914381261	0.151608129805874	949.651691106395	1.24660968365734	28.808564938957	0.677643772768733	5.21618001331798	0.00929978649398956	0.0638018935837819	0.00871177001084679
p0148	0.197801731155197	0.0419094943191372	12.2356507105723	0.595461674142443	0.652989560379957	0.00289590729307493	0.0304797622389904	4.46311660568238	234.164227214575	0.0897335052985153	65.250673034048	4.26332787832405	94.3117247003668	0.0105735885427562	0.0122435157836807	0.443520617917139	0.108672790500163	211.063983923906	71.1403652827625	0.397713380776276	25.4049139626987	17.6288528540102	0.579651759267565	1.85372400537085	0.0144201910768753	0.55926694530021	1.45040122495722	0.0103848783188771	0.026568465394028	0.309975073516996	0.498565168771803	19.7365660006605	13.2237272149649	0.206004086894175	0.0238386841016391	0.0361167806199175	0.0558963812818599	0.00480661687422011	0.327183108744617	1.71126758068295	0.123408234308514	0.09074776328299	21.5571775207206	0.137606618739654	0.0552852363421414	0.93480753525072	0.00123355900220479	15.2013836084633	0.18675774374365	0.0300398721446159	0.159397618247543	2.88700521275547	1.53074987756366	0.580535895128576	9.859626033088	0.145478120485232	0.0734629998149313	0.00530793021862996	0.0286278599549749	0.0376210963901664	0.959373363683748	0.203728656915912	3.77726465257435	0.0320764756299689	1.0861455278249	0.0145378235432666	0.915122950443684	0.768364075261438	0.49647321774361	1.00538234474615	0.0213779530961366	0.232532499377179	2.44786441201075	9.75527980056349	0.124448034555775	5.87325269173243	1.9469752047781	0.00194678234554491	0.313992096577143	0.0072856330692235	0.00806751197286748	11.8534636483876	0.00291936486092567	0.152109925252603	28.1469036700443	0.191254949903858	0.0715816449871322	0.0932799823412589	4.0762492326225	0.361852036514026	0.0325301259713121	0.0361611441639664	2967.54209284606	236.335206833745	0.145031325213132	0.503054180754053	0.0369492758021909	0.800554325221585	28.0201897333566	220.050476053674	0.0174767432992951	0.0205289669352605	0.144593256808548	25.9708658991272	0.349570175035791	0.0136579741219646	135.206359156088	0.0511956139951374	0.0846007079256797	0.0382179425104668	45.3964034269044	0.0211206678689657	2.80931467500316	0.103341299332593	1.44584714832234	4.04499595690694	0.0162816991370249	0.938363685163308	5.56006149846721	0.758064396797443	0.00276854711091327	9.10814734869839	0.602778279960314	0.113968504859771	14.5083198820166	1404.14596748776	3.88647322515788	4.41722241564148	0.589987799431578	6.10847633214465	947.432376012025	3.52870141506996	3339.07681426223	0.00876550284163574	0.0481449851537471	0.00664289843382304	0.0642955591621987	0.78550876425237	486.496277169733	0.775975521072896	0.186541290433587	180.815947225621	44.9121558945401	8.40512837957802	5.13379720571417	0.153603617852621	1.82758984564028	25.3760930327091	1204.86982918615	85.4834864193501	9.95075717298477	0.0198840084830976	0.0750980572814977	0.0416584280288046	2.97083677971549	46.6369649369696	3.25988429648972	0.0213797427423188	0.0101965894634308	3.7480389320386	1.40052450245138	1.63667362953996	0.657175088436946	168.36158476436	0.0450878122369454	0.0395380654656264	0.00063436737986083	0.013217759434833	0.00399452912020941	0.00602316566604744	0.0115150585050722	0.0198275461494185	0.115543189643579	0.0039609870858187	0.00504499813867394	0.00355132182144985	0.203565241713236	2.65354253908641	0.19095365990808	0.0167065510807142	0.0780495222507608	6.8925282624489	0.548143968854446	56.0425755763675	40.5654896961387	0.258839762827275	0.721419174505879	3.62166198156571	0.721321476545445	2.38418354451539	0.653716161646427	0.131589449666081	0.518156112493745	3.23339530464691	101.645466699456	0.102417206031788	60.2801330636877	0.0181563453821652	0.93742165835082	0.0124962776293684	0.0399124881379836	0.0281677982667365	0.686103926271916	0.0652077376152922	3.57216514632458	2.73460368634755	1.96112844090928	2.60417171923859	19.057628712828	0.00319287304576505	0.992162277673949	0.0136688989523757	0.00974379417398077	2.68197353440943	0.0301407930750864	0.946659612991053	17.6146407565622	0.320020610054538	0.0201831627021463	0.088561508326561	0.0339005695675574	0.00297670807796965	0.0469901632353949	0.0299930462086573	323.30256527713	0.325868141696158	203.317184430389	0.0124969941814166	0.143497438827222	0.00834452432611188	0.0156928964385387	5.87972642084189	1.73037284872241	2803.89987476507	96.1016440692336	0.0631462799251068	0.0159832158415492	0.0048314582690819	5.14232126861252	0.00862152506355194	0.0538974901914534	13.8271237092791	0.255931607953452	0.0281836338478826	0.691640705572026	0.0310529156470155	0.00277909238700454	141.853785882511	0.00950956530163763	335.448711135021	0.452272695210868	0.0190429109860493	0.587975971770024	0.00329452774888772	0.00209742724267984	0.010195460074019	0.0330425186312793	31.8322221158772	0.17538099382563	0.0161884080479448	0.101261439055285	25.4386610662098	15.2752374371819	0.00987313458649941	0.0915315986965759	0.00233281218275212	0.184523591574657	0.9886755211107	0.373368554908071	2.97789950908277	0.168968744368194	0.690958325915787	0.264750652234257	1.03391218300845	13.5673486996416	0.000596757790420848	0.0109779406143733	2.9245986929884	4.57417886571923	107.966185397309	5.26401945702863	2.31665187585524	9.92237478308919	0.431088864998797	124.124564244449	0.00409347879186913	0.0218719488213887	6.16680964728318	5.00014110411713	1.42577078459799	0.356904124900514	6.83232718715647	2.46051410461533	0.0968643389873532	0.0504200613035957	0.194225945633674	13.4986631095844	1.81202902583805	0.224841158498609	25.9938576430234	0.129284861509241	0.181492761451197	0.00462916134770432	0.0023814102201464	86.8924989112958	5.04075372708189	0.0284720632797394	0.998234924492724	0.559881183748234	1.76093293571652	4.49012229576278	14.3802729406399	10.5700641297088	0.00725802922629833	0.0802929120043016	0.0269779664490353	0.0639527700390793	0.304449386226781	13.1732468769451	1.34438556062221	0.0648388137249023	0.000754701125176215	7.86540020341942	0.871850231602759	2.73660882567021	0.0163282330863518	6.63916050116118	0.0141490654243803	0.00638992502303853	0.00716458620155767	0.296640875986233	0.00627499062834051	0.181850217361306	0.00586199536923658	0.0796735537580109	74.1028588526264	29.5996100183724	0.0188868625613902	1.17917976898605	0.227756677178363	0.555218401780549	2.33202883697472	0.134665650898072	3.21013504853579	0.00252355341490394	8.76217635235795	0.0187046068315809	0.824519651535972	3.24569749469329	0.0237162555950618	15.9805676850222	0.348051963852315	2.65327451016498	0.00233115273822512	0.0505285974559928	0.434040949365131	0.906706321689707	0.619261759669746	0.0795921925756961	0.0248825152219977	154.377720730865	26.6146960193021	8.12102022419802	1.96747856820016	26.0378494737879	0.25046356173446	0.102885397153897	0.103047109796837	1.0404413111841	10.9039526426525	0.0112409693507946	737.535077343317	0.0300299436952624	0.0126639390498168	0.125377606799582	0.00679912680421167	63.2225872095142	0.110341010215005	0.13463664255739	359.90826320495	26.3980101420626	506.558974236426	0.124061549689369	0.0336345045822614	0.635485585809755	0.00866570167709273	0.0163515340320062	0.0170284015501569	0.638848444167017	0.675968614716291	0.845791723669452	0.256568044111295	0.359336710228707	4.27867063242187	0.63731927757449	0.169081828765996	0.0476759635400851	0.0120057311049804	15.422183976458	0.771599645804563	134.461590364884	0.612124312197031	17.3169068069007	0.00444989003076838	0.0100405405571883	0.0195056930008762	30.1679649718654	0.0979777637442393	11.205027035728	3.20608285006074	0.00489047442001114	0.1831969573357	0.0218175554759156	2.08874744843426	0.289415295026657	0.86378525211615	1.08101754694079	0.103013172742054	0.0494406998926221	5.38456952963289	7.40224086531997	1.43693168030604	1.89535640224277	0.0151328252617319	730.058996456691	0.129503412879857	0.0345497764920698	0.0191013624395022	0.955063879924863	0.0510689636473659	6.4526516478285	0.789591545393239	49.0419170654887	0.0200742015587621	0.164658588789435	2.34033919890313	0.0648569869711877	135.005143762193	0.974256380468806	0.269509652731104	0.0317945440825852	0.879096454021322	6.30922521418447	7.8661613887833	0.27104222645782	0.174234089465597	0.313046881866149	4.71412418203096	2.65221255190907	0.189866177429347	777.65477960778	1.08221184920774	38.6050255869293	0.956742453864986	9.79668267042027	0.095931704249452	0.49360891395463	0.00386525513717564
p0025	0.270471759237415	0.22809566970646	23.7968860293109	0.412119369611555	1.34307873570256	0.00199147761658858	0.0680352573944466	3.64666237554838	141.310675686307	0.170880282641068	110.791078227323	5.67531633360865	80.2430173408016	0.014484809796502	0.00983014665690316	0.559035350065851	0.07327990406531	117.009136888806	150.648889932302	0.159218309967739	25.598660679489	24.4138749041549	0.658398977048884	2.27702329041641	0.0359522885561214	0.462182791878138	2.17243328891302	0.0196326705151855	0.00799692675401824	0.170944708592022	0.516419832697605	19.2052862127633	10.7635798410076	0.146922015242183	0.0160474532779127	0.0135745939333744	0.0604401669543729	0.00328100152853999	0.322669860825604	1.65032073957581	0.0606657667659269	0.0723132162863165	32.4145126201103	0.0519712575686723	0.0458593258662093	0.464842604190513	0.00607871336179706	16.4847265137909	0.0605319981778301	0.0221442996436439	0.068318187108906	1.56280703075961	3.78464247404725	0.719913291790117	11.860366528717	0.0598142189939227	0.0344935871043726	0.0114229681209041	0.0202454626465336	0.0297798204715179	0.379493265631566	0.155658971675235	3.21796875118103	0.0128123837645153	4.89813175549675	0.0018050344557028	0.296715535751225	0.790737270983178	0.223739637648654	1.32298182627563	0.371435011559056	0.140708739412205	11.2686829665626	7.34982212000582	0.0661810916539256	3.12257850302705	1.52194223570266	0.0023742412171094	0.382770595523288	0.00236564638058637	0.0122206226717925	9.66812492407395	0.000833340731219203	0.112276100540459	36.6989393338186	0.0836624876381124	0.0854465573341412	0.0839664316985181	3.55628378612961	0.482632279430136	0.13528665675159	0.0166249785273044	2284.95267248468	265.565037000686	0.173687785070641	0.315302019428896	0.154984569311934	0.459363516371591	21.6127684585173	170.302887696759	0.00239109095824813	0.036257042036256	0.157029700260553	62.8550302517451	1.07285717530847	0.0027594369552267	122.417100420023	0.096791861518242	0.0665593601199119	0.199306083383261	64.3372852861546	0.0123532245943614	0.572092910038918	0.202952584258684	1.62614417142827	4.46683533911768	0.132924861981899	1.58778604913186	5.34861956175256	0.406883753648866	0.000425688389357151	9.12526635889086	0.396018887555452	0.0792490764441018	18.2580817364412	1303.50572204773	3.5376560945455	0.519124991760096	1.15353063068335	4.42886914911355	440.39654417783	4.77605574333817	2621.68025921404	0.0124479411253832	0.0313374424320451	0.00121229076794485	0.222332242191063	1.14765020377407	313.532297559984	0.866273033103154	0.0773220634117982	130.90563802213	27.8313924706269	8.4990899540598	5.80235049025547	0.0435531355713487	3.15078539211515	23.2578444580312	740.053144629555	30.3636764289608	8.3689885234291	0.00766978740592198	0.0803101447679377	0.115935481169821	3.97924783043045	20.5639919961794	3.02477741375379	0.0102935241467807	0.00120103648149703	1.79999102735786	1.56185186645065	0.865858645871112	0.745769543198229	351.106930923286	0.0190353772776297	0.345199299870224	0.00543966648290989	0.00188692063438298	0.00281027260879386	0.00800789758776531	0.0414417780148808	0.017468675003699	0.45255944118705	0.000659972735161609	0.00667620103784082	0.00152767257899975	0.240925565600482	2.41213302314844	0.217203059961146	0.038438496842512	0.136028477034289	4.3922613263905	0.395593320727108	107.083145191492	35.4840744019289	0.289486804545608	1.40955980441599	5.2983134894106	0.432540178484551	1.34049899002553	0.192293129491753	0.0716271694842685	0.876759049642115	2.46011818394982	114.507996892165	0.0309848072864883	27.0549407908632	0.0024584335619221	0.755035358145056	0.00275362845231744	0.0156974595159064	0.00694953825938979	1.29290652846117	0.0407613859281528	3.36544781560521	1.44603486355985	1.79007122174039	4.33766088430038	11.2798784928315	0.00204472268713199	1.84183247280086	0.0145457827130128	0.0187589725618941	13.068190374754	0.0191989272790497	0.736185750595093	25.6949435867571	0.303757139119906	0.0310379514035339	0.0614495596203235	0.0126825331493759	0.0387723350413258	0.00550607119431224	0.0276241020092426	294.285941997179	0.573273281228305	211.431642616782	0.00881239110361439	0.107800169093909	0.0602240256163178	0.0463011557772166	6.63596855675388	1.57016855776483	1910.93031240117	52.8035948402408	0.064750147248881	0.0475656243739523	0.00291971904852884	4.6461551667324	0.00390803773154426	0.0569919371739355	9.79511100081845	0.177450423278496	0.041286044212211	0.850293406912645	0.0931055922567139	0.0132582964639645	76.1060388013024	0.00417003450975685	301.647561649769	0.226739729499785	0.0160218456868608	10.4670131599481	0.00766868263741545	0.0055197940460008	0.00895017738419301	0.0375284426103004	12.3526032627423	0.193827069401477	0.00819032782631416	0.0685644636233822	30.6493752762613	10.4804089154706	0.0018680271427043	0.0712947913256458	0.0034300405914297	0.264625113922338	1.20741344129027	0.344002033119549	4.12746875830124	0.0793695345024816	0.394577638546724	0.102846215846833	0.596085992631023	10.26463642214	0.00320099266441319	0.0205587543325993	2.40317055540274	3.08781953615136	157.054313099469	0.926351516167895	1.36351152642937	8.36448996809843	0.545917195448033	119.283911264265	0.00656666274929687	0.0389260228152797	10.1435842458126	14.4531646716386	3.08785192540979	0.22098867929974	4.20639623542929	1.85961254069325	0.119528293536634	0.0313231708813509	0.0450363908032632	17.7628022132101	2.03562464997538	0.0793507875526405	13.2996809128654	0.10846572904135	0.318150426084429	0.0143177659181003	0.0026795874543642	101.311773085878	4.72655089465635	0.0355767359279317	0.622275436355982	0.017108689980746	1.11201381676841	4.1244134855701	4.21506576396541	6.99295806185871	0.0121910757599024	0.0901802464024257	0.0345513412761725	0.0416931545487327	0.158910324352235	13.8035099657263	1.41921093293807	0.0409576649122316	0.00154960886791815	8.52369499597009	0.971984808500488	1.37660260279891	0.0249832541069118	8.00628779636364	0.0244091244796841	0.0160548298040464	0.00281238782427241	0.340832675576653	0.0026360927722284	0.435308521997353	0.00424799830245978	0.0796869794382832	75.0477108970352	39.8290123972003	0.0147238890604644	1.96628626077187	0.187026921992768	0.452384047910561	0.546746838935109	0.116461425476217	4.64937450169774	0.0961411229993155	5.52736209414954	0.0193546831726418	1.42557441276968	5.1405949630583	0.0673356114928242	8.44164998121699	0.321690349000711	4.19477805610695	0.00308482527531799	0.0784537448560009	0.225262385412044	0.664013988169751	1.23515514094067	0.108166601875691	0.00941920318254664	90.732942721742	21.1346578235808	4.90701124656527	1.0969949888477	29.4264328010272	0.179482088990319	0.0939199648628381	0.10026784719567	1.09823954718811	10.6465265195893	0.0234349543574251	658.705221607943	0.0114751522908419	0.0129675602310625	0.819971832233676	0.0127892537104435	41.0450260125912	0.0993897359488072	0.110213624108991	242.179840047581	14.5529854215581	354.628217539337	0.0518813128792868	0.0287310003930122	0.311140395542718	0.00608266780818762	0.0331347163012653	0.000901490696497424	0.553314675316697	0.359021394769468	0.789346411535268	1.14137668359189	0.821616126417639	10.5201557473257	0.864022790909225	0.130196009308915	0.0866908580210604	0.0199545048944923	9.31566620479773	0.36540759662827	123.752940064933	0.943872588158158	17.9212312581012	0.0061834504604352	0.00681609533471774	0.0157933256217089	34.3233626804637	0.0155509097029333	11.4203454602513	1.81092298510577	0.00113003679467103	0.0799534167975572	0.0204169965644801	1.77314496862675	0.22888846644355	0.520587775424469	0.959421176114337	0.10815240199749	0.0139284594485895	4.47808258972509	2.7914297283286	0.951453412239384	1.34490101398581	0.0040573990606199	436.591600891664	0.111291742933335	0.0302852851764053	0.0456677163176161	0.327912037524096	0.0214784657149109	3.02653685308754	0.712640574613717	126.351206884401	0.0130143956601817	0.0704212579645485	2.52257047071644	0.0616045581618536	892.020196797865	0.331540676649219	0.339478735772215	0.041706369276211	1.13764299095119	4.64851419799641	13.1656326050842	0.443610093223498	0.205382047549121	0.207027979392679	4.58505860546203	1.47374379016307	0.183474337986052	616.331375505599	0.731741059125039	17.6054616972677	1.13497258309254	13.3210345033856	0.0117153561563792	0.364395413916631	0.0109275791420396
p0136	0.23884386617462	0.0896557431700505	83.3818458956871	0.363441079374279	1.25895023034001	0.0045811611607671	0.0301729877326604	3.98288809205024	160.683354451505	0.0983293821858099	57.1633134071373	5.62439931838954	66.8383674001693	0.0128147024606721	0.00399302871350911	0.540607458482146	0.124420918959785	178.54950382581	85.8033175839888	0.285897139848829	138.851066563286	15.1214096141649	0.566312767237216	2.7199252954413	0.00664943796981906	0.458285847660079	2.10246117506364	0.0232419643525347	0.00716627876615378	0.359233290971749	0.744150471879417	85.83176603491	17.0109221220804	0.13078011554777	0.0180028665322829	0.0150369036007716	0.0719247181101909	0.00583837524215061	0.542048507623175	0.782569019524638	0.19333508477705	0.127754057084596	38.6937716302452	0.0730388209802146	0.0937028678742063	0.824623602068584	0.00383025836312628	12.2854182197122	0.155374383796502	0.0974643625706266	0.139159157885759	1.90510460989251	2.37627082237714	1.05428833119438	17.2599601994275	0.0188606151710519	0.0408013462621793	0.00383922232749618	0.0265927557166794	0.0482238967287473	2.61599211128139	0.107497125569792	1.82301306604241	0.00451386024193859	0.955750508497795	0.00328906198909425	0.358484927622078	0.900003027631212	0.336939977050011	1.87141203653923	0.425905562916271	0.146234232651107	8.61848664238075	19.0436580070456	0.0810683541698932	3.70014238556566	1.67919637709648	0.00463412164904542	0.176775737185048	0.00431741174136568	0.010215180658472	8.44579488101974	0.00177787743486216	0.0856545999649254	16.4186528559056	0.0286773569666365	0.0714827024963503	0.0397602084295756	4.70713881285679	0.393600764043395	0.14155408951915	0.0101936682160407	2012.55451119607	160.797806687847	3.67483340719343	0.58577666780654	0.387275883593437	0.346450363515005	13.1958718838814	102.079635258334	0.00338617344027398	0.0336224516084297	0.0985452649975574	98.810931960466	1.26726813183314	0.00210337178353397	93.3169041832131	0.168333856552985	0.137006766922961	0.465646954300782	17.2295831801546	0.00247985816320623	1.8595275547201	0.171053692149358	2.69796283947122	3.64023811781791	0.0428186380566121	0.93180286747084	3.59237380318167	1.20153735709019	0.000923965441276773	5.62829961847243	0.0502052880096759	0.0891813214401552	15.7281981184826	1282.84945553685	3.10222985779398	2.78083023378967	0.216341849643271	4.99600913734685	824.225836068403	2.44501475759273	2379.43042376676	0.0165432880134867	0.0125744062750741	0.000668741610746096	0.0541979434280182	1.10252059851118	274.185932892216	0.461928317655991	0.0880567977814272	155.836672680367	17.0750417343162	12.4960199088884	1.93336134410747	0.107833569196914	4.46062905254557	20.1249733370149	577.715826415381	43.97046458808	10.481972542771	0.0105916454993315	0.154598972959939	0.0023289116771431	6.59072059810345	12.9207469680035	3.11806088608257	0.00793029331885044	0.0231521753051365	19.6665485626608	1.78733035666733	0.768660778091854	0.677417833993113	195.541074844816	0.0319366965100991	0.0322263542308933	0.00215195777802919	0.00128742400189958	0.00931394011264624	0.00425257041261686	0.0102050947267592	0.00135498485705857	0.230529992840584	0.00816508562549847	0.00842584409256225	0.00416920993833041	0.357933623079379	1.36193870781646	0.322216541489191	0.0159965011794441	0.171646525000771	10.9871145065588	0.431117880414594	32.3197880561304	9.06989180625978	0.133866936481032	1.13663598113958	9.35525030794002	0.669760581980852	1.23317973744203	0.139088179369452	0.115786368027831	0.646296576543463	2.14152812241792	60.7246177855892	0.039138697443157	52.2244331740036	0.0287389911356334	0.952928374973589	0.00353917855607459	0.0304473139586267	0.00767056875028341	0.843305284374415	0.121945509729878	5.39811623974761	1.31091938617387	1.30446133754573	2.04255535420063	14.5063109812068	0.00442226150475209	1.24104356926262	0.0261831686077298	0.00440469570810896	4.85566641827372	0.0121427678077444	1.37965274163027	13.0541588741951	0.189722647974656	0.0629788263614268	0.126059941070024	0.0535863646812892	0.00768543227660872	0.0111859455679	0.0388288824309884	276.739613424143	0.617314449104086	154.019832967724	0.0133324189760825	0.113449874463349	0.0372236227290858	0.0408862457787443	4.04636132525123	2.55744733901006	1764.01034910669	79.5588122622315	0.0571258968329342	0.0826176718768169	0.00742743470647159	2.58618807391071	0.00771318423069363	0.0544968919992247	6.13421126358983	0.214063881073429	0.00631771037453744	0.653986866463461	0.0290271988897598	0.0100139888914222	149.586563533343	0.0014050799542654	269.653801960255	0.736771292745559	0.0100083519960341	0.371550638768096	0.00614197968658731	0.00647562498204166	0.00649227751591726	0.151012410056847	23.4038004011873	0.259708706386262	0.0106624399961738	0.0438196712377844	231.609166544029	10.0407352713972	0.00888876968699968	0.0645578086791376	0.00157441872461887	0.251956594390592	2.21998267632749	0.134191980500796	1.37817597741432	0.27154059289182	0.125011549087072	0.361267929675662	0.409349163342914	6.06565516853216	0.00340103131752584	0.0576811328309744	8.95988535851909	3.57016482611802	178.089830484685	1.84838953532609	0.40187349587321	5.73834894064037	0.488589568379183	90.9438891752897	0.0109642458477777	0.0472830369601631	16.9009779350824	22.5730630489295	1.65731413434581	0.124316225677674	3.18888002341686	1.09618879926438	0.233132038131556	0.105857818129875	0.200625860646054	18.579411475461	3.82065747085029	0.133791446154088	39.1200923354782	0.0662174084679891	0.268755329230799	0.0067420653426739	0.0110283166918126	67.4712135658865	6.05759402474188	0.0225082317599326	0.323019783112361	0.241239048471331	1.07796401007704	5.15022148100953	4.18280250237272	6.26460100432333	0.00664148918149344	0.0687279065460946	0.0300679709904253	0.0308015739051849	0.271859202898676	7.64812678692964	1.63781575344719	0.0664401869925681	0.00166259488468432	3.14477768175174	0.33966639852915	0.700993860853503	0.0167370158448631	5.61428243305078	0.00655451877926564	0.043125502240078	0.00255985751402086	0.430821044280296	0.00706406199040838	0.622384873131449	0.00725924447949047	0.0699630819254698	86.426723130361	63.7277345925531	0.00868380745472869	0.586562448744673	0.179207264731415	0.650692878171086	0.866598423280577	0.117305844564213	3.62061427752035	0.264031863824915	7.82441113165411	0.0144083233268405	0.730104585909866	3.86471698279258	0.0145635272334846	14.8118105290297	0.426201488489537	3.42110738993106	0.00434108173878745	0.200991686500074	0.116455455370605	0.924280533613801	0.870975497255621	0.0421951005889578	0.0217907625985811	230.778346337162	209.714480949855	11.8652795344096	1.58857487396091	31.4463998426522	0.232848321114852	0.0621135526830466	0.147207650650512	1.4257580649862	10.042924817098	0.0116086142854816	569.410490233805	0.0097355386629307	0.00711127474165107	0.28515342643658	0.00333815498617552	37.0650517861357	0.101454971288137	0.0885725798212087	219.174488337057	1.20175034528109	617.300636828657	0.139849990904128	0.142955051600985	0.299239497602289	0.0069717495004995	0.128744094225446	0.00294089031623102	0.921605631168504	0.0100759344342751	0.472380005409371	0.363562130406948	0.53670058496667	28.0963667461015	1.33187960518249	0.137456561300321	0.102095347434545	0.0680446105161323	7.85801283709452	0.656386279385809	97.7565637229742	0.251721646816401	13.9213582310779	0.00470917691068881	0.00716625094091427	0.0213872404488307	23.4643844848518	0.0208419024857821	9.18735590575827	1.79694980266985	0.00629768047138697	0.0481523472826824	0.0134946758517491	1.66746119440456	0.219397357098168	0.57953973175943	1.262311281525	0.0815134699733369	0.204431231306027	3.48721654563323	0.517815347529382	1.75521949603211	0.732225991481775	0.00946616839616858	439.965951228938	1.69437026105483	0.00208873105713842	0.0113158819688843	0.316588864718967	0.00225757034427577	8.07810587223611	1.01188100923284	78.5634933737413	0.0129554666584404	0.23571790691176	4.43754987779779	0.0525612408390687	192.943408195164	0.703570650188663	0.422757197086927	0.00886219754234407	0.927357570147143	7.73128915093891	18.5016533795866	0.23285671775149	0.125483340163968	0.0887054392428586	3.22758121767097	1.72245979289715	0.192953079341933	578.198773304055	0.410382429978977	18.7136984930964	1.0063891649179	15.2234270091506	0.0182619005766889	0.224317845684327	0.0105624780123344
p0157	0.281894627351101	0.0733216817782443	32.4370989439281	0.700284626646328	1.49365644138959	0.0047914048975946	0.0567617437054539	3.78765297126515	189.182873302702	0.432806295434614	50.8529088620475	5.72002424136127	63.1886790772581	0.0143502704426051	0.0183961059617301	0.506873164798245	0.0820476597974153	65.3990990609387	98.2209450535343	0.0545937404050927	80.4952475627411	13.2253608839306	0.798198859014502	2.54791818261604	0.0151285304119175	0.666931855407589	1.98110669152116	0.00280331987257289	0.0117353115992652	0.192846057311018	0.585978923090169	5.8717429969212	20.3468088979719	0.180737526680294	0.00883815679321322	0.00841013221553109	0.211225043878936	0.00402514928295998	0.453999798000177	1.53825543261664	0.0327225811193196	0.0643836747223856	11.0454441732965	0.250432249100095	0.0367834579193874	0.255158650838134	0.0130548038932571	16.4772718035097	0.167961466893235	0.00614827760177136	0.243697894303824	1.11228558372004	4.82375730281391	0.828284849667863	4.92702986095832	0.0559433822254191	0.118564139132205	0.0021119635779076	0.011902396290741	0.0394194860141661	1.55081242670377	0.0661164708870817	1.71807610564884	0.0306007656484265	6.62327726536711	0.00308149235876603	0.300185576211413	0.786279704224426	0.433570770555966	2.87656160789884	0.0271432370010242	0.126723280928092	10.9421164224793	12.5437026416954	0.0516486531495902	5.3728580095918	1.52194223570266	0.00225428315431336	0.75095862900638	0.00349877313765797	0.0402264277605047	40.774948856581	0.000457510151185652	0.082678447937564	23.7896397997999	0.0307726462117844	0.241175814609965	0.0901222491862153	6.10364365384191	0.411206297422227	0.292530214408625	0.0147281614943624	2687.66624974305	242.962206573055	0.346559860487282	0.395660508760613	0.110207772586279	0.519810278103762	22.9140465908246	202.272224659794	0.00276566055542662	0.0182512918755874	0.104414357115799	74.0689775169536	0.410786163182416	0.0139059038222343	384.977019320047	0.0584329767102203	0.03740992757112	0.0522667387374594	24.3382037788594	0.00386604941289674	0.584252484710109	0.0681290217928118	8.82161959917703	4.31619143592323	0.0874902046647526	1.30444814288556	4.31652055959359	0.449948683215421	0.000467285858970846	4.78685720362014	0.220857003474417	0.0588570947606466	28.0699301978386	1944.33403220791	2.86597335365323	2.8208715678143	0.53277116419787	1.65427483436755	743.516973412235	2.49848685466722	3098.63491947137	0.00669887786728771	0.013493195545951	0.00176810473181427	0.0221980991548114	1.35633411894753	313.170485571998	0.67343113169863	0.10458448473354	186.002324091609	34.1825814915889	8.52788457100814	3.59805441074882	0.0361661860099399	2.47729958345811	78.0584151073955	977.536170141438	32.8809136383979	3.2658559103228	0.0104897469547316	0.109837988377486	0.0480641070892953	6.4945745895015	23.2210445854395	1.58576315097328	0.0199180865556193	0.00419453477150664	0.94493722806092	1.11127064355145	1.25380705759008	2.14521039461573	236.256478341461	0.0251750527667043	0.13081770157988	0.0050850000819224	0.00382198093739178	0.00143555728166667	0.00451883150948507	0.00808565295189225	0.00701819513596598	0.539106771290126	0.00371406501929959	0.00965313856174348	0.00132096178217443	0.366917326952991	3.64752406029112	0.186646527660516	0.0219755631024522	0.178186862468517	10.9640447980911	0.624257637953445	61.5896215755623	203.718354469952	0.860659660803334	5.70599911364933	11.6214296866161	0.752062742331786	0.766171969198883	0.187774330183125	0.0705368558072463	0.385562469778241	2.09514084347582	122.168012160783	0.0411106054261391	41.5149888891305	0.00333832189782699	0.640759959177515	0.00288419454464084	0.0214174998832471	0.0230912671493042	0.972325473669927	0.036374366514005	5.87666970200652	1.09353439360088	1.5692390195475	1.82225809569444	27.617470320322	0.00166423048491613	1.41194741935088	0.0161663648998947	0.0127631791343311	8.74877734595992	0.0221012053704919	0.979312076141679	13.3152735863837	0.0585131973085472	0.0158116087718529	0.0526862824358204	0.0387938422538814	0.0113273540171578	0.0447465746035247	0.00984006396077256	367.853291796633	0.898345479055258	210.746736295431	0.0184291252037486	0.201055078800308	0.0210623296949221	0.0324219080779952	5.17616381714216	1.01591915747362	2192.75748470988	26.9819899547292	0.0311279836573379	0.106106235873554	0.0292436604243861	1.93622637957355	0.00317895529219819	0.0524524320242878	8.10718466538396	0.201470927497691	0.017192232183608	1.36995191697253	0.0184386032042164	0.0111902359596927	120.852131114079	0.00295795096262201	199.097428446139	0.237858838306705	0.0267136602119733	0.44968988254483	0.00750264563276619	0.00431712832057493	0.0305863017201591	0.143097021731167	34.6573282444738	0.223210477673394	0.0314170437995023	0.045779165964658	134.052123779573	19.7451186173681	0.00574422972553785	0.0871313440530138	0.00226605278661577	0.213367300342496	0.640915232531789	0.0217821040685221	1.52972515638564	0.127527967835426	0.216908664829238	0.204145322238526	0.962045267239038	14.0144206129964	0.00168737579154563	0.03996986815137	3.03224376478178	4.4654810173005	50.4207857270503	5.50516986946224	2.83362111427633	9.50814611066874	5.39227059416929	103.483150082781	0.00194780597079179	0.00950088539812736	7.59733023946395	50.5130391321989	4.99697833245033	0.37840931832374	3.26175847858361	0.892988445170009	0.185837487986635	0.0611880338272541	0.115708886985849	8.49771141551464	1.37575731424022	0.104745150922435	16.0592891804783	0.154027812192447	0.273341038584129	0.00818044101359816	0.00424121177337867	79.3213810428645	2.67549351996739	0.0243873601280014	0.823601912388513	0.140082145611581	1.19436909546901	7.03797242148828	3.5884748740914	9.56552280067026	0.00538367559116926	0.0707224290293074	0.0277756569432829	0.0155409393474919	0.477022928374142	6.30176796221729	1.03129724038796	0.163878459182163	0.00118021270414612	7.62674629167593	0.255673187719161	0.593798012256957	0.0202373345455104	4.24502167005069	0.0014524717480918	0.0637317518332633	0.00173961920262213	0.242092245832992	0.00247220322087661	0.35247315439168	0.00606535179323776	0.0811891847454307	83.5668818068355	23.3415774713472	0.0147605599467345	0.959238716841855	0.376237703626833	0.345360126763229	0.863630467548708	0.134372554667494	7.54847201174249	0.0303680888256326	9.67016574662087	0.00448983879949909	1.57117277643185	8.92295676755196	0.047183246423796	4.10012850069287	0.360382131417814	6.86458058977827	0.000985645488927404	0.208339368256013	0.199058991980097	0.564978890932638	4.77313822936824	0.104158518279737	0.007510146339137	104.213252892211	49.405732533248	6.55579635298224	1.22918681776679	15.7482842398688	0.253409020542757	0.0708922038863326	0.142622959779502	0.552104118924143	4.44030077745174	0.0214184868621334	609.249080746331	0.00414705684993542	0.0104927089145636	0.178537539732322	0.0115180289996563	46.7212162484814	0.141671325449432	0.0774832310843233	385.662685680036	33.4945633534796	535.812771856057	0.0985996629481498	0.0391859652413924	0.374338350516943	0.00610843577478203	0.00718434071489234	0.00204041346784003	0.620390551517458	0.0157705742283166	0.835786486695113	0.677359890098843	0.722171593344628	8.50141412415818	0.37951871482247	0.058038318547859	0.0230877411068618	0.058967884249929	7.80308208415711	0.256212913892541	382.825874784831	0.44135710968338	13.8394174309429	0.00350049320713042	0.00246370702899885	0.022001806203885	33.9578526956257	0.0190211572590354	14.7210757387265	1.77393754969333	0.00244421325056499	0.0335019735507352	0.00638537164915083	2.42494388885419	0.170954942748323	0.768524991558851	0.921281923444521	0.135184009558518	0.0162806590489291	4.22985775494329	2.79439956600191	1.4017330297697	12.9114976766583	0.00826309983859083	580.101788036557	0.22883692573147	0.0138047781988249	0.018858774684911	0.216501991627767	0.0383620761255936	4.46249985209648	0.47631851270173	51.2794283447617	0.0120063667411768	0.28558850273799	0.8095430709187	0.16263085004646	122.095157112056	0.697819623652133	0.210806687303883	0.00313407996002343	1.0191760699692	2.98008286865919	11.7119606938425	0.144785298431723	0.0575863133217641	0.0534403293199002	3.80628930698126	1.00804211671957	0.133891233899747	516.991935210803	0.533657129974694	16.3456500259677	0.603361765716699	7.23694887263756	0.0132994529183212	0.217073127940249	0.00249011020522218
p0159	0.180624357520455	0.00710513339337782	1.10482101399796	0.665012439808824	0.724275823576463	0.00732045501699552	0.00422350733393152	4.13752276854329	195.815175578994	0.0717088290847553	73.1946384618346	10.3408667457476	109.184322676876	0.0197210721418179	0.0589059551623211	0.602359695566754	0.107288588547946	200.811952303645	102.599136335113	0.0343224828419154	28.8440277474986	18.4497056427728	0.914079718523166	1.88798668895536	0.0983116175062716	0.55478386458927	2.85051784485612	0.00210677301683216	0.0125682357194613	0.280563181887316	0.483863576642245	29.3913837926436	19.79716036331	0.216964247898549	0.0140303057740411	0.0169692835636235	0.0413687097803137	0.00204137184829757	0.519798095214772	0.995463749879499	0.134514240094191	0.0592757200756183	16.098989945541	0.121260674314837	0.0199121537414349	0.776202712985474	0.00420780793004635	17.1654850701687	0.140725947097989	0.0168348617697747	0.0945633128708708	1.33056816103094	6.14036148162226	0.783017834895971	10.8203767297781	0.0965312821159138	0.068231937558059	0.00748548174332962	0.0262582206475403	0.0328191259751034	0.764154386603111	0.0620909972664236	2.3182536627234	0.0226840469571701	11.7495017829509	0.00616744163285954	0.543788643788414	0.47856188942347	0.263798808543093	1.81785528397221	0.255929031591292	0.218629315456432	16.8751210368	11.5492760521965	0.0795750558008295	4.98442861581557	1.71585312003526	0.00411667741470417	0.104757948140515	0.00234117728809691	0.00612141699313108	13.2073892920691	0.000693079040559813	0.0488744028942155	20.3841223705858	0.0655070432983345	0.0820382445446303	0.0497511126814801	5.70159800790714	0.254318541275213	0.450430812126109	0.0324606668918404	3410.65574634119	246.244464994956	0.190027546893878	0.591081601586032	0.0383332256359848	0.63666286872486	15.520204806591	107.424374394128	0.00715717556913785	0.0178644161490054	0.069638528671	18.5649852805424	0.264368632092013	0.00867756897269704	169.835595883094	0.0413245982349493	0.0805731717152747	0.145492025548422	27.4915302724458	0.00288413155499628	0.746522972299042	0.058380117875927	8.5413913117069	4.17281757249886	0.0440688767036092	0.591662613823438	4.93271568322543	0.456665742674806	0.000581129739701367	1.67550436428991	0.244008606892175	0.142437725074576	13.2951706440799	2090.75342225009	3.46916574459997	2.88878630466954	0.506979914157653	3.29988708120438	1120.42944372709	2.77587134747088	3840.34096695559	0.00812720278615813	0.0315665735471069	0.00176726140952732	0.0477480648198098	2.79491838405211	464.762377896805	0.483653867657141	0.0793186695798274	237.166295797061	67.147498673429	6.46488280276656	3.78762728366309	0.129881941270813	2.88210702417948	28.8424147861512	1275.58631131377	63.0208706063195	19.5001825755917	0.016075662050745	0.0408309718152174	0.0829861032515439	2.86825949216105	20.9921657014567	1.99011530707403	0.0240044992809215	0.0040160536710167	1.95431622162471	1.94625233840313	1.60926610880571	1.38454476869519	248.629976418004	0.100329609570187	0.344200946993316	0.00186702077414251	0.00153734658061734	0.00304044758650477	0.00400716162416352	0.0112045405445437	0.0141026050053581	0.127957001094011	0.000693288001329712	0.0113513404575468	0.00133309281830509	0.59409983959574	4.7315218806196	0.0120108773519813	0.0160282754659365	0.0797889047653953	12.3015012432616	0.453137226508151	70.4822101119945	27.1194092654598	2.73694482065677	9.31740666116402	11.3712599582333	0.459644709030473	2.31068207389955	0.107027767489221	0.0897499161284555	0.589644762580593	1.95220047777069	197.682211695249	0.054878063334885	44.8348070951494	0.00879151728856217	0.999786077912075	0.00569821671732447	0.0379658422444065	0.0227441360484268	1.26159716196907	0.0384418897954398	6.25413668072486	1.17239922133711	1.77794160679618	2.16115440071482	19.7319205659382	0.00216760584013617	0.905271419924691	0.0156281022838358	0.0193175784289638	2.47112088457023	0.04799787047776	0.786894811708013	13.8960572361876	0.172142746612167	0.0296905273123405	0.0914039851910027	0.0204385356514647	0.00819735167721489	0.0283998053411849	0.0182156862469162	357.247464600467	0.883819835459673	212.887539422147	0.00646623895396138	0.185090235483627	0.0017715756038798	0.0141060870965971	8.35165407543373	1.54680543760543	3017.65821166898	56.1471124380772	0.0186559432981244	0.0255163559479031	0.00746364366299529	2.60290129956658	0.00189494123262776	0.0617884548696574	5.38092790537481	0.0968749857784212	0.110682075623246	1.05609427639829	0.0491326858947546	0.00571453933928447	147.088655788769	0.00677975670776426	247.514915967895	0.814569061934949	0.0180374839270448	1.99127471300106	0.00410868964949744	0.00437806592307876	0.0341155819074336	0.063674834540793	46.0980442220822	0.28267632870694	0.00463241220718918	0.0741719386665674	12.0009816096025	11.6466448872652	0.0136804391029442	0.0625282135647166	0.00175116291845176	0.147425261189379	0.790664859705878	0.0768947335477478	1.49226573883319	0.183354785954923	0.279629740339332	0.354116482592186	0.550434485053302	9.82915100372344	0.00419821178825941	0.0189336125617703	1.40501310738142	5.55981209281938	75.9569250065206	1.50906820195468	0.558427198621495	3.12189288920207	2.9196124262064	133.619228403091	0.00810034110976302	0.0571070667343537	8.86968088086601	36.6408306123455	8.23787325926991	0.352847546609691	3.47546202649673	1.23412055541309	0.134765290309805	0.0657158351038382	0.0330733483631399	13.3339478226389	1.88795831507926	0.0813323569190576	72.6746261003443	0.125968644829731	0.195868459314605	0.00809049237053598	0.00964136979563378	96.804436591797	4.44427284266165	0.0193930023934672	0.709532927196077	0.26471394878977	1.23159282565009	6.67392188409474	4.54350903610666	7.49564453822445	0.0187241879674331	0.0424284228010042	0.0222758073270221	0.0595244522150907	0.435556642945134	9.86226684390154	0.820494232963408	0.101038287054902	0.00225536507711803	6.13142098409772	0.232907685884263	1.38970754446304	0.0132906743585518	4.83105435820447	0.00497819913437161	0.0598850082602083	0.000968767290394333	0.5185762387031	0.00482061044425586	0.22586773911592	0.00687106333774996	0.0634360507583221	79.6650064786948	44.2216128699341	0.0147022349714262	2.11299915532205	0.313128385516649	0.374081373841977	0.865471874166341	0.0829581537605006	10.5134476030623	0.170011796139207	9.32623716075786	0.0115677412753845	1.55509070159259	12.0994402057473	0.0180339924396289	11.2059400687648	0.365008013254269	7.66833347107552	0.000757268080437266	0.138005268037657	0.399853368888827	1.86349612960959	5.16326239913258	0.0730434088463363	0.0300865276556807	127.246315319155	21.2419952720696	5.7065535898887	1.33532072410626	23.2657501454879	0.302214798490354	0.0977731603885709	0.145328994533317	0.839212803282059	7.45270585301824	0.195269143209489	797.561215690894	0.0129591158326669	0.0101926745695696	0.196796906758243	0.00596115067918356	34.5714558081682	0.370107428192613	0.187107799581917	375.043174192858	1.18786351713527	873.529374480492	0.0365989166652739	0.0150825610752897	0.151579410595895	0.00623709761242978	0.150741576372341	0.00280651289484555	0.679676808405499	0.0184059027910618	0.650976970802137	0.989057790272955	0.289350034982428	45.0469594891306	0.387615795385966	0.164549908171992	0.062040854642271	0.0314105977341351	9.479238611598	0.247878750900392	170.570697549903	3.97545520330165	15.9386438099975	0.00146572460462686	0.00505817263654262	0.0217906740071042	42.7122873555657	0.0173708822183244	20.8520388335807	1.72851822145065	0.00513740316873607	0.138702552409632	0.015217146526768	3.44000987869392	0.632583250790719	0.0876556527717833	0.942271754950442	0.122075197942047	0.00882273646069003	5.37441846541656	1.16963987675858	0.968420574975134	1.0596103394374	0.00415301610282746	474.971645935863	0.0890217423496454	0.115125032509943	0.0513016638161301	0.863449273054115	0.0175698980654627	5.94790753174897	0.752265170953959	83.0138795457797	0.0214558223764703	0.492306899798365	3.05949987500551	0.117443763864496	74.4001261789331	0.960477044441993	0.260319687914389	0.0458555747784372	1.056740220451	6.77694478194271	12.2718777793423	0.246699604838798	0.177003847533091	0.0844879871371023	4.14709452439399	1.22543794061355	0.177307190888336	737.358701205751	0.919716752718469	24.0949671912133	0.460796579171324	10.1346575488399	0.0365263379757809	0.254880802019257	0.00824168890027241
p0009	0.146695665030251	0.0298558866265816	8.33614446389579	0.404037432426211	0.442310728465846	0.00119899344433543	0.0441601172393063	5.37632030368262	267.918965698921	0.179048172974656	176.112866633665	2.87831790577345	51.9173789405957	0.00642214323685814	0.0203279675476392	1.19883685307858	0.0461389198103092	171.105742658138	136.353136201914	0.435343196559396	38.0494247771203	37.6328112716112	1.21091208048897	4.70013745667944	0.0141436116625492	0.671560279856658	4.02385143540685	0.00632584926708588	0.00901411277226957	0.294679679202403	1.07432523767695	11.8549951989982	17.551347734527	0.0220821974680267	0.0224380646636037	0.0242872730915712	0.0467005867338353	0.00235133026251442	0.347073494716587	2.44248925033733	0.116051471283715	0.0900352441887223	52.0732012376663	0.0881189888053008	0.0170000389717961	0.558135871178133	0.0118407112236361	19.3924785072305	0.107970899396767	0.032684137260647	1.91017852979595	1.21573054510837	7.23545818082588	0.649293876525719	8.7143660780582	0.0765969217511975	0.0683990893850873	0.00471745275448614	0.0102573771861003	0.0391011779950717	0.59671765548334	0.152503999534487	2.30648107724051	0.00679369589732058	6.56875323910335	0.00967303766784582	0.203234388339838	0.526400887410244	0.20774627148659	0.584380342009301	0.0990372193862304	0.135745732086674	4.19096041777864	3.39762520587666	0.0531626312566426	3.1454020304668	1.40241956914903	0.00223470542048885	0.326706140472974	0.0125645008692658	0.0316143914863446	6.2492321013012	0.00126113033197262	0.194463240926512	38.2609702449475	0.0846685004582612	0.0197929103242256	0.0565555124966482	3.96399536726472	0.280509426589547	0.049140124317196	0.0112645915779351	3839.42789172141	336.243821202608	0.170784684530104	0.160120461259808	0.0107904594207144	0.492925552766004	22.6986585380941	87.742854570572	0.00217046465201076	0.0223514167001481	0.100427938906827	20.0683159203697	0.230749342977716	0.00485164675374493	312.604834643062	0.1144360089947	0.0811845840497121	0.175385043607618	63.3442141022212	0.00286420638913431	0.817186251385605	0.126173027379767	3.69777083135564	4.76832609903778	0.0802839348260113	0.807819570154457	5.25465985173609	0.404438354699633	0.000145838361438714	1.05674408216845	0.242639172325749	0.0672636242176063	21.6798222416994	1371.89993880058	3.21366911244635	3.15111771681783	0.573054238205481	1.35523535088961	522.883645040672	4.64186542161505	4314.13048645362	0.039633458035007	0.0348321334824296	0.00693474286306742	0.0281495367390016	0.886081794731739	508.284235256343	0.583408542797489	0.114884042711943	230.208354129558	33.6470919411434	11.8351090574275	8.4134428855948	0.121074502027949	1.64598161766112	55.5463635420083	1336.71102794485	27.1598864554563	2.77686134635484	0.0267624909322239	0.135185397137125	0.107115824366321	6.13209212372505	40.4216538239139	2.64938684263434	0.00676106826564012	0.0111977692060847	0.872956292731581	1.35368551941505	0.844616331477386	0.593786173442899	338.780556465033	0.0323798264380224	0.6597637876348	0.000654259750224199	0.0100825315288591	0.000981013721236324	0.00687220262255987	0.0147410672463792	0.00133301579501333	0.341869444439943	0.00884116365770457	0.0119459860655784	0.00246647249584543	0.271018510032648	3.49515660559578	0.21312680728905	0.0266321754574864	0.11384847548336	6.44868247589193	0.519455210216132	53.7508361304384	20.0349035901431	0.182930923998696	1.36187052956072	8.87397114318251	0.38812985717309	0.785204586993498	0.136451615169225	0.0911173402489038	0.252647605240699	2.54261212382044	176.936083405636	0.0490106447058558	50.2886348431249	0.00749179137347627	0.947621641336328	0.0126861713069524	0.0308742271409	0.000697766091481932	0.643138357878763	0.0139602701197479	3.80873182943625	1.40290994507212	1.67208632445352	1.29796709604026	15.722017936054	0.00412830319752114	3.84804702846242	0.0165595634676695	0.00647741513511819	3.31368192086226	0.0227352935503954	1.01962901702809	5.32899488769001	0.0927692815449373	0.0480568586660678	0.108799280826039	0.0360585553366659	0.0410873464687729	0.0215093521079857	0.0219219261205942	649.261885235935	0.264566859952187	371.221544553669	0.00530408708799086	0.0714979486410582	0.070697490408113	0.0330909094810414	7.40587564231186	0.822157125116233	3572.82630631926	71.7648212406682	0.0578279438172773	0.0510269117791473	0.024153096311973	4.63821599921595	0.00768093090849384	0.0373612799965593	26.9161264762819	0.134260763902216	0.0243973599628976	0.473332479565183	0.114851435460551	0.00852352798241499	65.7190698130684	0.0017813491830478	310.558860240141	0.309072779160116	0.00493860570717011	9.18976311070336	0.00633260954025664	0.00972226522748394	0.0143111703451428	0.0149427089910295	60.9339706644395	0.382962624513759	0.0110342580995476	0.260608195837762	15.9297175704148	36.527652737369	0.304470051363778	0.128847626837725	0.00188918981539913	0.252450614305313	1.53143734034823	0.198302461731182	3.76986407148011	0.0945374263929705	0.290901398427881	0.293713142757886	0.601593810908787	8.63296118807131	0.00188979795547384	0.0130940813822227	3.0152462843374	4.08268871709141	252.668949356323	0.780860508096879	0.829442295856264	5.59408858648436	1.66046731285055	158.022884870071	0.0114104455179039	0.00782861938002354	27.2124809024197	17.5008909781215	2.85701022931316	0.170302365969186	4.79268552573456	1.57544545012869	0.114844178162485	0.0650478639879206	0.0234015275941442	11.588447207697	2.1636408510708	0.152386827544503	19.4671563077043	0.116293623292752	0.155909894614436	0.0207785586230008	0.00663198516723836	118.337050405483	4.62488022012905	0.00717408143877331	0.714071748898403	0.156710615221667	1.86231227099303	4.6081412859596	9.51544477940361	11.7725821048405	0.00332983231899688	0.16233009260519	0.0266965701812755	0.017115446960756	0.389673102360582	21.534874411798	2.62869456160139	0.241716156211087	0.00224203586422262	10.7732953094271	0.805985344691031	0.476343191601327	0.0261045276302194	6.52227874763889	0.00718752542617033	0.0212480570091289	0.0050744911076148	0.181204376033048	0.00459617839720657	0.111235818553714	0.0035817002392779	0.0746749795595357	39.3186962843249	38.4909214832247	0.00733660283969998	1.16825017056772	0.10114210804451	0.451284767217713	0.680687580452342	0.145021668003603	5.39550143729173	0.00401528756474535	4.27341457846691	0.00284388071124803	1.57476479406528	5.00445883271416	0.0188443240708422	10.7076176602668	0.535169151397849	5.09194296394429	0.000598774709296697	0.104218599700817	0.413850058232556	0.469449437532272	3.01345180625361	0.0292884503199694	0.0156397484824205	104.649619621968	20.7634142035989	3.67245948883574	0.958003940132095	44.5418463186948	0.223932905175024	0.0889447641949005	0.113205076844257	1.06931974403633	4.54504010922972	0.00361317208212111	1100.71609836098	0.0115861160597113	0.0146679213649539	0.07486338622575	0.00562868956205924	55.9579448802556	0.0951000946249208	0.0852045009584075	361.71513230096	1.19611766703028	607.130274934856	0.0684039596291135	0.043667953169152	0.158644412110641	0.00339110984372815	0.0197638196595646	0.00366735580365149	0.639952246410035	0.652742335027315	0.990726160940413	1.34940636783439	1.44929748174791	10.1161766932736	0.729072106933302	0.0510918437250928	0.0363537613617837	0.0457523249955771	17.4976931234179	0.274115944373079	315.326396085474	0.368459157558148	22.320038398399	0.00398340943772526	0.00626076377912227	0.0168974808697235	50.6033674127328	0.0233464761855353	7.57861500305744	2.29673370259445	0.00462368888277429	0.0654955930282715	0.00996440087352478	2.21619088748415	0.186136726914534	0.0222651492335458	0.709064875755999	0.123193578003074	0.0320073994397394	6.37521365383823	2.28570620874522	0.987371256450961	1.23355253872476	0.00857993635903058	791.020994091137	0.123923006393636	0.0711437600806735	0.0240221122819232	0.226166114607489	0.0234684567687516	2.48475771673205	1.06888415229515	90.2084472282467	0.026770277925267	0.0767585216556539	1.17498800460308	0.0251667382030736	87.6355646455966	0.454153506891239	0.490552796070137	0.0151357129246377	1.01335561283771	5.84886941043838	6.8595293791088	0.265003531687375	0.208914730402908	0.229913515092935	6.32915680417422	1.10878372875565	0.485595341441534	860.444924655211	1.12095049935893	33.2724080787634	1.13914077123256	20.5990341148546	0.638085709250711	0.613269250309912	0.00495301386145551
p0010	0.28939580505894	0.0433464042315085	0.428816790706212	2.45780567975806	0.885062892378053	0.00372548890754242	0.131570183129085	4.22108586757717	191.396993026408	0.167712367649202	84.1819346855919	4.3068649319341	95.6390019827856	0.00303706435963163	0.0161273324031824	0.428432650260421	0.0919341526072405	187.63578732002	107.308695734853	0.203553147483659	20.4750098765811	21.0077937760234	0.910080889440501	1.79531036336738	0.00715868857623044	0.667999693617469	1.38581921219117	0.00210856470474064	0.0184344972225293	0.331969073811914	0.857621388868805	6.58782569694819	13.9640867543809	0.111547061484881	0.0133954242175104	0.0104213911034903	0.09273208724654	0.0065415693677314	0.27910173881932	1.16009649480947	0.147891381620668	0.0856106776451628	29.0104145195936	0.154186443293186	0.0417490424191455	0.775164965609916	0.00100110504958095	5.66308671427588	0.160447719385507	0.0309852866833792	0.212227375816044	2.04461613010904	6.86036991409109	0.92068856552649	9.29092359169927	0.163755148203279	0.0309377533293126	0.00443145489693929	0.0186356082976866	0.0612213136620487	1.16149084108063	0.0738786258737623	2.19771075556119	0.0172364438896882	7.90104513904474	0.00290257446327891	0.46822499986706	0.932537314713459	0.341209654564499	2.7069604299101	0.325908675946615	0.196561721513868	11.4593974088768	14.8912393677574	0.0374854467207118	3.23469284497087	1.73929611251005	0.00403366319439443	0.346555834225896	0.011025773641048	0.0241209744413464	10.8623782659205	0.00316260653764374	0.0647367821398558	24.2059126660699	0.111496166316341	0.0557539003285051	0.0810004380402305	4.34468993419446	0.477051097412383	0.227141942898981	0.0141588468750242	3135.03608190292	225.901445725813	0.230260037834805	0.397920376396003	0.0190178062365778	0.529987918634055	19.6718754060175	108.368235250178	0.00517431277929188	0.0242565788245861	0.118898373917199	12.674555962304	0.116543091338064	0.0150625533006635	174.781186129354	0.105617737960474	0.0375661350264455	0.229478795489017	39.6548701444393	0.00165122538704713	0.36785164818797	0.0943179319892025	8.77898721959905	4.19452809144561	0.0921986833892226	2.45671149542538	3.97371590567289	1.68234945582391	0.000664847120651221	5.26934589508139	0.436428459508954	0.0693005567126165	14.6899664964873	1607.9830430284	3.58741157632795	3.03445612727582	1.21224628349271	44.9808935756794	847.367480421015	3.74761658142614	3758.4260205936	0.0120023355949966	0.0226424515003387	0.00204923296566733	0.119313650201962	2.20601265363985	456.446366670131	0.801806482465138	0.0520600638612978	190.660490059955	67.4310283617558	12.732174211336	4.09043526634668	0.058871859195293	3.81842941749878	31.6843407231498	1142.10224453204	49.7019182470416	22.2977054185394	0.0227504262060064	0.103102350138787	0.00224911234099223	5.80645847537281	24.4045603220899	2.50763153374158	0.0160930093414255	0.00743840389725712	1.76031051451444	2.39818555309032	0.819860807391564	0.548130441515994	254.346177158272	0.0201586625888775	0.631064747286281	0.0050576233625068	0.00393161273832703	0.00477978888098394	0.00359665317450605	0.0256630938557282	0.00342488954363819	0.273746005406726	0.00130270901835555	0.00614854881065925	0.00337528316034575	0.813985121591363	3.75758878162053	0.266561020527375	0.0224752537433296	0.124600209745783	9.92763111124805	0.458770632139581	26.0882323860977	13.5360507212199	1.1787477959718	5.05163912778078	8.28852139105614	0.477287518228384	2.53480828258093	0.13195862015541	0.106584436586609	0.436889244072869	2.91277969367358	170.34518149527	0.090250422997408	42.4380763305844	0.013635261921645	0.82257563786356	0.00503568361853778	0.0121194688350039	0.0199308284012497	1.05596828863242	0.113098247305174	3.00173647906403	1.49213006554395	2.04704487834944	4.19914404851925	10.241411057082	0.00249806251756349	1.94038351557307	0.00873537633232205	0.020033463251987	2.59767653549301	0.0154049654891726	1.01906208736933	17.7025292071126	0.140021050068403	0.0231907894779878	0.0952798684809653	0.0576025087231678	0.010602451535084	0.0183317353472468	0.0225141940174143	423.847657087284	0.625653566663664	261.700165714531	0.0222510450232677	0.126014603755153	0.0515898284431807	0.0744747702639803	6.15462631480002	1.27164702958529	2907.96991954002	82.1045712716117	0.0318208356919047	0.0851756891317312	0.00348985648252464	4.49766888760471	0.00494707532205588	0.053024573232839	15.8415995462928	0.18927937530572	0.209414922915356	0.619180687244917	0.0564409056027831	0.00402272087330569	113.757065481682	0.00658761364745991	291.997774055038	0.716479996793491	0.00308558952880395	0.495002891113177	0.00385745424292417	0.0053967545918843	0.00812521972328021	0.0849084178524986	11.766893939731	0.11504212178946	0.00784058008640633	0.131012317349216	4.73988123949786	10.8379418320813	0.0231822226651151	0.0833220063805658	0.00250106760447199	0.22769657514422	2.01146446627036	0.719048455285322	2.45241434355763	0.0448564875158478	0.343574816516531	0.213532984722185	0.587777776600121	8.4000812875308	0.00707599161097301	0.00633872419032556	5.70021514839721	4.16230053021475	137.658830371901	1.05744826670016	0.52919949851882	3.79766238575347	4.18320746796788	134.510016180223	0.00605539817707816	0.0140273621703778	4.23618711918572	37.6192400147954	11.235859377551	0.25465236914054	3.87333137737276	1.27261791221155	0.229716722901781	0.0928575888496027	0.0249769261771692	15.0084413737395	1.73133925899212	0.213236391811135	34.2473443476108	0.162859574710944	0.131091265717539	0.0138106890031836	0.00310955594814416	107.149109774204	5.21557508570763	0.0357959244186689	0.394017738303585	0.0622706416639335	1.30938711585677	4.6094972640321	7.09339538572658	12.0103879036744	0.00600143504103854	0.0147873664626281	0.0596208749787858	0.0205814844939075	0.18431889147581	12.5029594767404	2.00914222569994	0.107649118272536	0.00156644827323063	5.01347325560668	1.03397738771715	3.80822885638575	0.0440728422650476	6.74502425542115	0.00656011731459202	0.0213493997631222	0.00348308182225399	0.325578793189194	0.0027521470913708	0.121565279850581	0.0105540149680445	0.125443059117013	50.0220971763635	59.5492023648398	0.0310309755591253	0.797536374231002	0.172476579001404	0.66433808990077	0.855701485870884	0.17424694554294	7.90330953665406	0.207716374770637	6.89271352869765	0.0110779248417891	3.12921835681969	8.09856816614253	0.0168033707346331	12.7459864424883	0.411223446946041	6.63409111523582	0.00444521142030486	0.171380219590317	0.424767281008192	1.79568897904617	3.58732226208635	0.027812728278991	0.0155914005147008	440.700897026398	43.2659100357191	4.15941863465633	1.17025248494886	34.4532053577515	0.371557308823315	0.0492952125119622	0.123645165033359	1.35603287080354	10.0240627510699	0.027967703339177	913.278926885182	0.0149767386858651	0.0100096680030274	0.505796984807501	0.00385408391238687	43.531633567632	0.186884160639966	0.177637365813691	235.620443288787	3.60890972495468	387.428217833909	0.148673950163827	0.0605715050697001	0.550944565068969	0.011845834081615	0.0560457120640122	0.000618338053196746	0.730423244511493	0.020925968153782	0.650451109766394	0.182446183859179	0.266797288786989	32.2473121416051	1.11946563972458	0.0787698477920806	0.0851661773131429	0.0337849486522618	15.7267290893	0.245981744248295	175.724571021243	0.612307568662741	20.4763771400436	0.00362541300467967	0.00559844325827796	0.0129845496896765	59.8381213060155	0.0161449408023838	2.48702995475207	2.23345787242819	0.00286139968731281	0.132262719625306	0.00532181289799707	3.16930071637854	0.652715858515476	1.89960760069188	0.78167908711708	0.119269576847196	0.0400481169241226	4.05278420451167	0.83671161243518	1.09630730314072	1.05468699017197	0.0263092967813077	535.880908447075	0.112529928213973	0.19248168503323	0.0211051999044621	0.734288019412548	0.0236666294804511	8.64531185930094	1.23264496270405	111.417382030088	0.00613145967133489	0.145483895314934	1.00364172046674	0.0768875702263172	714.085382494788	0.736642393607287	0.466923762113228	0.150974107428986	0.728007254528524	7.08133388972834	15.1278562145007	0.221481328834482	0.127184839823515	0.152828233616714	5.99780197058769	1.84498356159029	0.303875120946198	781.385057695631	1.17568031144	28.9584792981142	0.904371818783246	13.952982853138	0.0331112293354709	0.772559535246363	0.010609284304245
p0273	0.464469573703972	0.0519664202062857	7.47525008169817	2.02636960262581	0.890010609175398	0.00260956153442935	0.0366117324308443	3.51218911765358	150.518567427063	0.113420581744355	56.0078811329505	2.05887789048294	13.3503439796476	0.00952997105534632	0.00810505009142235	0.564088812207066	0.0237479576896176	121.065422683517	145.364786089853	0.233223330382165	76.9272573190851	13.4217215030253	1.19013807204223	2.96041616002604	0.00459513442790252	0.563495006686969	2.50229586357291	0.00360071374681806	0.0102984962714405	0.537670533399089	0.88984778282429	21.546060076388	16.3606483217992	0.274434528151558	0.00395989907718315	0.014977148427662	0.107787137295293	0.00342703937623463	0.295067815862688	1.00943253911481	0.169855993447042	0.109654360259685	17.9600092283083	0.135276129118042	0.0921835138468447	0.546839338576206	0.00359596678955805	17.7756420499129	0.384070028858045	0.0889951782106305	0.247666508022851	0.699026478476762	3.69592726768404	0.608725781647372	6.61100122665294	0.0925791614057608	0.0581228404699332	0.00772691203299496	0.00471790644543423	0.0154026863802587	1.57133881915082	0.0528082714198722	2.11815757376074	0.0209044347990528	4.36039926648274	0.00589503040706448	0.642907915587026	2.30705002175915	0.505888949874694	1.85699803486819	0.0603229651694871	0.247665491367864	13.8781607346181	3.02785859038678	0.0915120166899416	5.26803375509809	1.86818799863838	0.00536712284911601	0.33801132361271	0.0105402544754143	0.00775547661195673	13.4638927575176	0.00419118197239049	0.284747589193877	19.3142626010163	0.079590463315483	0.118355641142075	0.0425974796525642	19.661086162365	0.553746992409173	0.405555494618087	0.0108460675455803	2348.7488037147	265.497629309158	0.780678412398928	0.349803849752456	0.0128248739871725	0.50922639551442	12.410936006626	46.2042603582079	0.00287527713569332	0.000903152961203126	0.0195485301277367	7.62289278584131	0.100421622291572	0.00891866254306745	204.713406389565	0.0567875268818631	0.0233514789554982	0.248363295609367	6.1307119712523	0.00388461733067639	0.62720548793064	0.0558490941687391	7.55551574325643	2.53050935289344	0.0680478733537004	0.89972909747174	1.84852359299438	0.602149529866272	0.000782822999982667	1.02501088235205	0.124160281265643	0.111706188040216	14.9141470461447	1465.95457056962	4.28470892249207	18.0816014222593	0.160229893669993	2.38909130698117	632.27708239892	3.06251215867052	2608.63273062227	0.0283874009663637	0.00758097645834145	0.00188538243723636	0.0374847061024168	0.744954388014	321.205004240519	0.794774366719763	0.0831794597291567	160.678118854999	66.0533730701106	6.63934135405683	3.34295130314734	0.0573457415275741	2.35191005677791	38.764196639118	733.115553263953	61.9060676150635	19.76850004497	0.00375835923592594	0.181451983738586	0.0206043938058501	5.25504560542385	23.2976666328912	1.86020108732597	0.0179058884908763	0.00476664262619242	0.796649357780854	0.937612680873958	0.971612701265424	1.40759253796102	337.781754171099	0.0481217106208534	0.114376617907501	0.000566365115201034	0.00148496706419719	0.0039166155828982	0.00699343683496674	0.0108921078684613	0.00668176518112743	0.100414092680184	0.0033198605955602	0.00535782657424418	0.00046245791130376	1.02725940381435	3.31241345098512	0.138248297595289	0.0409665729289976	0.0661511477512031	13.0677331222105	0.502002418958935	40.7109833396583	13.1739354710793	1.11305000940553	5.23961596844765	40.9510160033972	0.785970904396789	0.704542314905439	0.245655577515043	0.120549372875657	0.260703002170892	1.05382694139873	46.9320932586107	0.0728805544440943	38.752496302474	0.016572255605168	0.314688033781956	0.00496506583480709	0.0171790208442377	0.00555743839993495	1.15238634598809	0.0708914619372249	6.62755104673276	1.08273848929524	1.56747828110826	2.96657362016654	9.66630644058858	0.00341907275573462	1.68676738474958	0.0184934691287559	0.00318254027234941	1.83619120182851	0.0207260494865051	1.00955288656757	17.7939985437608	0.0320333035402886	0.03886427531092	0.0765171257716329	0.0411575098308874	0.00177413229385573	0.0148291309992566	0.0135130935686848	296.001476995866	0.616394316977711	160.223179894743	0.0333822676845416	0.113292786966638	0.0235512742657521	0.0228348026537817	1.36020712171012	0.89830299634534	2003.88283407389	17.7241199086828	0.0437688645216987	0.638504279765203	0.00377316434118049	0.632632405869256	0.000823678145950727	0.058575215551673	5.82257881727266	0.132562151091859	0.0563487776058442	1.3652389358411	0.012892903796879	0.00505385784921507	87.4712834779422	0.00202371509285617	175.733613950302	0.668300510402769	0.00661115933190611	2.2922916752165	0.00647426354824626	0.00506362990168896	0.00748463019263349	0.0904107545845188	20.6694581471623	0.304415350179956	0.0174125852944638	0.110890246130379	39.2626347952873	11.8307216324359	0.0415802978628571	0.101000918643672	0.000489092313216909	0.153702867746772	4.00436868175898	0.479955154358864	0.417848152478479	0.309815765965081	0.199306656139704	0.235315948942804	0.654928022134803	9.53587418186538	0.00123142355087273	0.0105326169020481	7.20164556598676	4.12729569162579	86.7864813270028	1.95743303034353	0.822197113518486	2.12720740864854	2.27244213343377	92.9656653917801	0.01505804455257	0.0216088732219103	7.92824403392716	23.3999891975316	3.35892518125317	0.217810481547053	3.24684928062231	0.985264614930575	0.138550881290638	0.0783214416275197	0.0328353142848575	8.98138731870044	1.83885886542184	0.0166694687916998	36.8172601006165	0.259881664674929	0.141412395676994	0.0215142326704882	0.00716356094527627	52.1207261249446	3.06044125541319	0.0269820613517257	0.319418689955258	0.0330622641227476	1.16417921873675	21.4920791120023	5.67796475850434	6.79692498865262	0.00521745444726364	0.0535603718532891	0.0240300314888869	0.0369920052563599	0.363218548522645	13.0962561122051	1.01075463854099	0.107231053965844	0.000812870327507457	7.72842273341282	0.232985384214428	0.683122704900173	0.0290600545536903	1.01023158703279	0.00259095299344978	0.0390569447776514	0.00468511502427872	0.265972028087491	0.00505679224729045	0.094230669263672	0.0138962947562777	0.098553729613566	53.6450911539236	21.0999743230829	0.00951119912804692	0.607368516106374	0.403034358854149	0.702145582941334	1.08974298613411	0.162888792070485	4.45985099586431	0.0445042439070424	5.75530443841286	0.00820570746300901	3.18494881784072	4.82397723975072	0.0115955625541695	3.95749728971723	0.231051685109612	4.22288639954423	0.000906053321712548	0.311692693944338	0.432630148049257	1.30092899430025	2.04954686199894	0.0415077144860993	0.0108439507113983	105.477490172481	54.1303880307748	16.4193119384896	2.96136141572109	19.4113946679149	0.283709840800236	0.0697159333489224	0.136782144526633	0.497072988660621	4.87318666311059	0.0164872216860062	539.06511992217	0.00687666079333338	0.0101382157611866	0.054822688257841	0.00623801758183975	17.514315100224	0.137848726126694	0.131063425393765	253.250998102196	79.8174968083691	446.033457667091	0.0853829688751461	0.0229137102072902	0.12844452766426	0.00326003214577346	0.013863267952454	0.00172607177247252	0.604482767371322	0.0507078862441557	0.715088604832384	0.354644216839375	0.124445476998686	1.93530322524891	0.671819506266524	0.127115825364223	0.152690564052434	0.0148056898381901	7.60004753191083	0.284737210580406	203.450162319324	0.976993909657698	15.3600767738264	0.00264948840570913	0.00953714307864874	0.00219926563319876	50.1983708158808	0.0234264569199309	8.55741500038363	0.344298043734559	0.00674568730444536	0.160612219058775	0.0124493259413812	2.13883363748009	0.779061853356922	4.28751989357211	0.921239387518029	0.175200462212602	0.0402735104782381	5.03700799156138	4.52133384939127	2.12480341944751	1.44215295082275	0.0172961094475624	481.168119971402	0.0980876293162024	0.175540371855803	0.0312228098422805	0.385457745201393	0.426240656034255	1.73983785738245	0.59192030456632	75.9287628949096	0.0241589567182618	0.190822257586732	1.24390178081975	0.451167219612756	105.623666333946	1.02284234431419	0.460184992487873	0.0395730146311098	0.825005767375676	6.30787892019759	8.72670657193667	0.068415574044813	0.0368333875231311	0.0622149777338911	3.16871920191617	0.636728856167036	0.164815006137967	568.163632269239	1.31686272060786	19.5285620062358	0.48556391533	11.1030564064037	0.0506148236586247	0.131047408155716	0.00693942729528244
p0223	0.123487384787378	0.0634864044391948	16.360020160315	0.984124468231505	0.897964915220453	0.00489105565243331	0.00757723004606884	3.43325849818864	131.564493639361	0.171059334214393	54.7055280107849	4.94778723917959	48.8921582705434	0.0184345652378288	0.00654908720208768	0.355723421644703	0.0335596382519345	230.993253633929	100.456364036168	0.0412558147408027	139.944667124043	13.031857735375	2.13738109680201	1.57081852817253	0.0184428818500595	0.717995243699014	2.08832721615394	0.0122078108975202	0.00522986482430692	0.112607417081585	2.71654193694626	7.17947021402476	24.1290095563073	0.47160694571615	0.00858584599137804	0.0184341445957153	0.0047091035051358	0.00281618302006894	0.352330279223707	1.77675875943666	0.0762965047175834	0.0975160120090251	20.5266211979258	0.280207041588765	0.0267183668909423	0.937280451981193	0.00118052214883982	22.5245867025081	0.248257015767334	0.0691598502959141	0.175301049379824	4.23902928957728	4.39103405219427	0.655837157666065	7.29799724206775	0.410916389562845	0.0229470291924242	0.00821155078454473	0.0251122115932856	0.0577313792496215	1.18661866846951	0.0827520666163299	2.34274750133603	0.0130628137490065	2.24125282797873	0.0116405241907435	0.492237501324537	0.417930149939141	0.359774826813737	6.45546819642268	0.226355838873522	0.101063087432684	7.08060429474818	12.6408611119959	0.0270405718419026	3.24812094345995	1.41296921922682	0.016291829606131	0.0819387280054505	0.00655301635132153	0.0096131499769079	6.9463305002482	0.00340202706360155	0.0672817672806443	30.1558175708843	0.0297457424563295	0.207262009324889	0.0323627296651643	3.24731217191306	0.357402095967143	0.397872506201193	0.0135814652360014	2960.57179383134	301.060619403362	1.00688369078049	0.103234247098562	0.0219341454874709	0.514513021558632	17.2992916319239	121.294857608078	0.00626928498432642	0.0182242710906945	0.0770398898243663	5.13575101815004	0.0616763634036347	0.00815220210010403	94.8360775782406	0.149146584153551	0.0784920212392234	0.208752330550337	30.4762352580213	0.00138348494058755	2.80729216593279	0.0951512201069724	0.762950347449672	4.02226082998998	0.0291800696732039	1.19439115389239	9.46179099555283	0.474826777097443	0.00240014758911794	1.75165889569684	0.127779655864058	0.0956960959308338	4.88489077508036	1036.07316390244	2.15040922003872	5.23207277815809	0.754239772999301	3.29285933263611	647.918125581685	3.59382176495531	3576.14745835399	0.0164543234408078	0.00578115085912971	0.00204630605766223	0.0510785833655691	0.646884823638738	362.731979627241	0.882190225702522	0.0803499520041347	155.113763769668	26.1503113333708	14.7210125188672	3.34432638661364	0.0287307334490829	4.46488716288202	6.07961203145137	502.934151644386	65.2563534280999	13.8835230665606	0.0522292609855313	0.169394713055618	0.101190853334961	5.95232078797395	17.7691826499039	2.80408370172833	0.0126671507800786	0.0179549554475464	1.68557948992125	0.889496221155135	1.4663530021655	1.41516268230707	240.745076494014	0.0290583579075246	0.215375714169938	0.00704101142036198	0.00357722107442612	0.000585272349558003	0.00413629414062021	0.0145783607082273	0.00258237050104912	0.740246396754631	0.00169168229071558	0.00730360680383084	0.0018486087978479	0.951630923136054	4.76209329346407	0.203900095064081	0.00432436143793256	0.0495032433744443	42.0536525893551	0.445139587329828	20.4301057767868	19.7141134078128	0.0153898706474381	0.294980080857269	7.28936537945853	0.550253530181073	0.527784246804834	0.713591413990849	0.0705280930166962	0.649338041927836	2.33959460718878	123.163758467226	0.0383071653342101	42.4352716469595	0.0126405554500266	1.19487135799373	0.00824183046500731	0.00459468705861237	0.0438999651273125	1.08056745734938	0.024936981391109	0.5097463667599	3.09724640168962	1.50823152346613	2.31431879283123	10.5959996988872	0.0045745176809103	3.84262130099396	0.0231918933693937	0.0131689213085147	3.66693242729112	0.0130415605597582	0.80034324378038	14.9844264202808	0.242698408319267	0.025777469119273	0.0609068509233711	0.0259880715522996	0.0108140859051643	0.0155640044650428	0.0174138167729829	448.349444114447	1.20025673531991	313.071308338535	0.00760955432247217	0.110681818145601	0.0632659467195693	0.0344775548360205	4.47329903151145	3.83752404671062	2475.28211313771	86.8725666227579	0.0598339813875759	0.0234061801411377	0.0096636728659223	2.83911276966511	0.00353316914060102	0.054921492256769	6.749974869059	0.193067986786202	0.00866676725007285	0.402665309385873	0.0275547185285318	0.00864877315339563	82.7423357086435	0.00289389842064948	369.346745302496	0.248955119612895	0.00769987100491279	4.33437533456584	0.00834312584318989	0.00385923928577433	0.014678465734399	0.0321253459178061	20.1729197451255	0.143548978038587	0.022945202990804	0.0228099060313359	69.70023903247	11.5046913878214	0.0239139064675308	0.207721182427101	0.000552600027000392	0.0395774712064015	0.542240269490493	0.863168877775819	2.00172073157909	0.0506269110620032	0.166998410852066	0.296510600699594	0.270493979984779	3.79813385240203	0.00401745799798145	0.0088083964854769	1.56846142482315	4.07809192290032	103.849796768925	1.30038546342444	0.630518877887971	6.72014548242791	1.06410975109447	135.658802775047	0.00679078731452858	0.0559728194183541	11.3501096285207	8.93177552734185	0.833571748275158	0.27573445622806	8.58533913050011	3.12995908127328	0.265433082864687	0.0364790115668442	0.00870146082520762	18.2721828135793	2.38447465389212	0.0780683626493274	3.44237713355583	0.0885851632562963	0.165972545798863	0.00543834655813658	0.00144215611825058	94.2516645433861	3.66625874764718	0.0861584317198252	0.65634626370044	0.188402368093352	0.669445348062812	3.53011489746185	3.82468388821034	8.36213606332169	0.00542910297631802	0.0794397173683159	0.0130360963373146	0.0434651851673246	0.125620186161574	12.2682779569198	1.22206893988518	0.104613515154948	0.00165174641846437	5.05169804647479	0.136832222582483	1.24242272910237	0.0236685303249052	3.95698749111384	0.00165917831280824	0.0524489752938742	0.0148110520990961	0.436448590523121	0.00689298599820619	0.0815366019059054	0.00392860967421939	0.0585346352907058	26.029845586338	48.6130286276633	0.0209640655417894	1.14154348582058	0.165653209619654	0.666106667125525	0.65823969504523	0.0926189846666694	3.28776523016721	0.0168374735056753	6.01725222682598	0.00301272447350976	1.20728130347053	4.17390166481512	0.0690700867014066	15.7799917505211	0.39514484038966	6.21407446125771	0.00136850512636468	0.176104866617821	0.189699178307127	0.415939556264045	0.551400452078912	0.163297478374322	0.0166640582879799	130.346035463542	76.742999407683	17.5641790838291	1.91941542394274	32.0982872874461	0.319946739979422	0.0790405336707784	0.121792310367785	1.05179968659083	9.95319998031262	0.418232469207033	695.362648191657	0.00918148262828561	0.00423842466952967	0.620758171414969	0.00425750121697078	43.391692225737	0.155598923011129	0.178088411593747	246.046900011296	20.2665260473735	359.642048543154	0.0217626040481221	0.0159196313006625	0.0508167242511804	0.00797391882802267	0.17723621455294	0.00672949681755781	0.555134535173334	0.014707542510662	0.711172433335032	0.149882935314782	0.496095780405459	50.905494470603	0.664505209034702	0.267164571394691	0.0470161845344826	0.022394713872706	11.0612552508305	0.204760145507085	31.9002907802514	1.35273064029478	19.3666230695439	0.00663118406562009	0.00168060263478079	0.00134343294988244	14.0863616955315	0.0168247591882655	27.8866310558331	1.95808438920603	0.00408157725559494	0.116988829765982	0.0055446861847359	2.16533680370414	0.190323633921335	0.189155523431688	1.005431003933	0.0478302063181263	0.0127730232388435	7.81326193684351	3.59646365484815	1.99159287364176	1.98380393354562	0.00369290428145017	287.794322271429	0.089350148905174	0.0554481925676337	0.0223620447908063	0.106470626718177	0.210647057537099	5.520715579863	0.67800207965628	100.472376419143	0.0294184040576103	0.0755901799232014	1.40098323669091	0.197769311072732	38.3408217928362	0.993947592740053	0.571274393461715	0.0620459575109028	0.659907306260901	6.96577559642166	18.7596793947191	0.22418753858689	0.0467440144563012	0.122650994516057	4.68278797133883	4.11002720989361	0.282852173175545	419.74923141952	1.94281866546185	16.7048547589421	1.25465287437149	12.6256552409025	0.0530562805074965	0.222808957588179	0.00898759342969122
p0164	0.288201985755061	0.0191847862292778	0.968361171165454	1.09240470220364	0.712353843628059	0.00333649874273798	0.00950567105351776	5.51891226399076	223.138027921253	0.115220762339637	75.9981118657393	7.4330749099897	109.374827269713	0.0152322441708103	1.82786636582279	0.314270048875927	0.23304458265303	184.575689298772	155.947466023546	0.119326953245076	71.0049073926393	17.2368787729131	0.580969298199542	1.92490606859245	0.00346770553098858	0.390410712193836	1.27723835444985	0.0300426152604361	0.00603061641194783	0.218788036933224	0.606579141362708	16.4884293167377	14.6202683742413	0.245793721483867	0.00945782888334771	0.0432134208263561	0.0258681363001765	0.0105844257105189	0.48534876763443	1.08101389853826	3.61636861302202	0.0540304346031082	22.7712379576053	0.103072587200192	0.0258796495161367	0.729226729632031	0.00168395169534724	15.3339694987911	0.595109547769558	0.13394921643369	0.431118376083807	2.79185553390424	2.04307786252637	0.682030012054627	10.742358232884	0.208879391755833	0.0576438204852146	0.0140703337633292	0.0369245984334138	0.0311148108097515	0.559659274266887	0.0982820351116279	2.26446420172529	0.0029533136694083	0.995311095009385	0.00535711789057698	0.719329869382412	0.470051147510913	0.298687957094828	1.57661720491493	0.372944931885653	0.0915590542280299	13.959686922962	9.26942901066796	0.0759375645085877	7.28516267588814	1.79560250984451	0.00334489846889114	0.0588884615997116	0.00923426919787364	0.00420099605039057	46.6012236470064	0.00143227649830004	0.233695030859099	29.0907600331766	0.823947307332986	0.069085521264356	0.0183519968295944	6.88058448511584	0.272016944662668	0.186587182667103	0.0064714832752205	3426.23413993206	212.29934620071	0.892661348584432	0.186511653205468	0.0253053343834606	0.830345023543494	33.5621320868089	264.971669569252	0.00171845070681818	0.0251376416327951	0.0565056462783551	8.79186461573095	0.139647274911546	0.00310066782491102	277.785976110925	0.045647922032454	0.0529552102312113	0.152190021084397	25.6632149764935	0.00810466431651964	0.597078513812285	0.0397634977240854	2.62414137663751	5.26548766361357	0.0960017742567408	1.62688952648158	1.67035151726343	0.468921864714348	0.000657225329705637	13.8202615258703	0.397027163753329	0.103235491083729	22.4601643172618	2428.47226510224	3.85676879039591	3.21754271818625	0.182057866608707	4.66756952467003	967.47520238209	3.12253667621252	3923.70843594169	0.00677475296409527	0.0141179947623303	0.00143506693021491	0.0253269520914062	2.67883523257532	519.666562888707	1.22246428853812	0.131139019919276	239.888577976919	23.8480761510278	5.77419461695334	5.46610425060415	0.0693675351312468	1.80370407173402	50.6136693566961	1164.18909875929	116.670332746143	13.802468440335	0.0206688954761275	0.0511070011930816	0.0545551718286371	2.84080738988164	66.5523811331691	2.75521262387173	0.0068751354327546	0.00210410230465241	1.86539299784537	0.948807733937036	2.65154016044345	3.57233970320187	374.065505521786	0.0332514623400865	0.0561865814560056	0.00997913605987195	0.00215190870210558	0.005629528890911	0.00654626828275613	0.0234200882600613	0.00669639113178108	0.131115467142919	0.00408153300246237	0.00493727828804318	0.00225764528037177	1.54517857887586	2.27793706732513	0.0381209457732334	0.02116481544004	0.0807017089864577	16.5927297437968	0.677979893344365	90.5720271111721	48.8657188169456	0.16779289526844	1.23105224381381	7.70043817288975	0.654687821086527	1.60553396662117	0.465828233786262	0.0943971655572834	0.545443507308191	2.02426908629175	121.049538498659	0.0453546121605721	70.0974633075672	0.0158743755805986	0.932195197037321	0.0125342482454954	0.0217225359706875	0.00671745792560379	0.522651308183466	0.0253537053574582	5.97757834632566	1.2143513081399	2.73633356758004	0.481507649379177	39.502440088113	0.00245350800681585	0.595495591485889	0.0223652905710236	0.0185081972462824	1.58260364223007	0.00368316616122022	0.867905292489357	6.4177253451072	0.0829100026209403	0.0300454200671135	0.0364434430602078	0.0307094633103704	0.00386400831593852	0.0319581380460486	0.0386193170497646	285.3683100446	0.32823173914809	197.286245174623	0.0160565894871472	0.327175408778977	0.0278546639810792	0.061608423920884	5.57966918616316	1.26994883942553	2845.85894722186	56.9017009781188	0.0354624802943529	0.047354170969621	0.00242521857548949	2.62601830083404	0.0102755557366381	0.0693751137381118	13.5115915523858	0.204821742427365	0.0526614960041955	1.28055520342103	0.0116237826197861	0.00822533437016832	165.909359016527	0.00407781500919161	299.904195496536	0.401764760551888	0.00175303377873906	3.3483518332737	0.0056430990196121	0.00512742715663316	0.0334955021550273	0.0605338077405678	50.0355512748458	0.120960925409802	0.00339171417909571	0.00302935886682772	16.9525449652897	18.309861494545	0.758726124805092	0.0881381108822983	0.00049054191426945	0.357930584188998	3.75900396679303	0.473721548736673	1.61116929589338	0.107197820277396	0.280524452962608	0.127930561518972	0.238310892884867	13.0699821865268	0.00634160202548224	0.0174584072387659	1.05027840564134	6.07226301764152	103.614833282505	1.71597689642633	1.12338674568701	5.23657096595457	0.583489451563683	120.24311156884	0.014848237085327	0.00806808982970622	8.2972768258331	30.842345974196	4.13299522392543	0.268909943460344	3.65764427244338	1.25537974192851	0.23507586026037	0.0539021111931775	0.205008291647002	8.53079989431679	1.24848005915291	0.168155291811478	25.3225019015474	0.0486329365989919	0.27923684585302	0.00404772158532055	0.0101159696499798	97.9039409737346	4.78408329075202	0.0397818525603318	0.679436178673912	0.40902421080038	1.36470410261952	7.68474142959654	4.75963739875318	5.6851846727318	0.00476599386341866	0.141532782715354	0.030292611824151	0.115535225184571	0.582098853680392	14.0230431157873	0.768114187070088	0.0675100644279234	0.00375666979409961	9.57264195634578	0.253324376765315	2.55254278437294	0.0219313460177774	3.85699876592456	0.00157359321127054	0.0201774120316278	0.00432309577776477	0.560670404741596	0.00607084754488104	0.15006490611755	0.002534198389518	0.0923432191388059	156.395623113186	29.630054839606	0.0102967505133321	0.708777602622877	0.531386034135488	0.368563555781148	2.9345526764742	0.132664404005832	7.11229133568544	0.158442616297354	14.6369187167466	0.0121654337904491	1.71843667461962	9.56807433187443	0.0862929016884911	11.009771143341	0.252911480108485	4.87160758738655	0.0103615609853452	0.0134425293424197	0.207256449139104	2.51818984043892	1.64411539264196	0.123379725257187	0.0188226618852561	126.520881160612	36.6613062336843	19.0207963436261	2.29016079899955	20.9808666867835	0.307498529357773	0.0968377859070827	0.120374566074509	0.54682954145183	6.42536027584477	0.314703659764689	783.262845256934	0.0190188887956501	0.00371038135525125	0.276231311436607	0.0331815934607902	47.7472713268153	0.16643404251008	0.151756428512961	352.196600905439	40.2407288310894	715.704170844985	0.0436836215695602	0.0305995663088361	0.55857267707876	0.00395116251649074	0.0216896410405106	0.00328570654454509	0.643316115146575	0.0220813747067964	1.0037578800473	0.631578380218842	0.13345050001023	6.08232375216883	0.323373173700283	0.215875205352022	0.0801747358831316	0.0719538511728884	19.6706850441887	0.381711688657515	266.965183735039	0.480163991549014	17.2467482279311	0.00292608315711352	0.0038029201064556	0.0131701649439217	23.016671156392	0.0105959416251172	20.1686458814052	2.0066049289172	0.00698257283278582	0.235932797539585	0.0372052628440965	3.09888843998029	1.01821966937667	1.38193157989657	1.08327802354791	0.0722121540720806	0.0701844204847536	4.64339973883583	1.08312008204166	1.38900170829207	1.74759549796777	0.0216167591161335	614.175354200691	0.14822261425157	0.0396513469581236	0.0326980685663248	0.479025641090757	0.0342728684620373	3.52284640605939	0.731742749856392	87.4951529621331	0.0189337696411707	0.0730765995351821	1.94195381749705	0.0541030968257144	210.732882847431	0.793431836383009	0.223051684988839	0.0176322720492163	1.31651072475269	5.03223876733587	7.1625762947111	0.174012110743513	0.0904271775184584	0.14682773943066	3.144470639119	2.62857278888246	0.164819509916474	862.263673264813	1.01297857155289	30.3082707539097	0.940131165897278	9.71276438492154	1.24772690064898	0.198420933027865	0.00188920849137216
p0257	0.25551811561153	0.0710259984888198	10.0089120643535	1.24711693173275	1.09631798504912	0.00475399837576342	0.0807510443419674	3.43997171074546	148.533907106183	0.0886525899165974	102.199375974528	5.43919214297539	65.2901550533042	0.00970383755096044	0.0119603932986867	0.546411858493982	0.133837690093351	129.708678925552	60.8580040171736	0.21978136669379	24.384587566126	25.8780641916685	1.0722827360161	1.73013275404841	0.0152429351307605	0.694988179029623	1.79912742567522	0.033237366819386	0.00904597551110541	0.214931900711457	0.793192816337131	4.60394456124436	20.2126857291031	0.0896821797782966	0.0185298861760588	0.0317533567709607	0.01868024947608	0.00812624209584174	0.620458841014868	1.08327570925419	0.135761412709502	0.107942248496815	18.5876349471713	0.0956566538328416	0.0684531404996003	0.743104214677408	0.00413255486779861	14.7727699176984	0.148459363156672	0.0331060304192043	0.132428837448529	1.69053271079735	6.47786979960731	0.830177351665254	6.11189335628048	0.0625447682076264	0.0342706950697992	0.0132955734616472	0.0288192953668875	0.0298329370120659	0.494304225591564	0.080848353759686	1.9904969634398	0.02753339187511	7.74956814690528	0.0107142520716945	0.363902221809837	0.810167517353691	0.243703259377823	2.26406125156365	0.257126365315763	0.11718825903057	8.98157990557596	6.82886101570975	0.0902280336961689	3.63684547273355	1.5951530414529	0.021795249656532	0.244726637882728	0.0124382091147015	0.0164499518652273	7.86578780574058	0.00270051031651166	0.135170304151707	25.0616276321274	0.083799395287151	0.0265024063058687	0.0676260517065882	6.88928864994523	0.458404553869887	0.408434339500399	0.0166501567110692	1998.95177773761	195.278725000903	1.73510177571252	0.0788455936677118	0.0672042034976674	0.564519585203443	12.4605017825632	66.2892535870047	0.00701950816135941	0.0146852068194745	0.099721825519524	17.2836030402887	0.154471376958552	0.0135429560516054	150.498340455224	0.107244712492691	0.0415383955295584	0.450570933027142	22.4376493729	0.0040325478329892	0.856747786833508	0.105702654045391	4.12499693770817	3.40607065484522	0.0198406485009308	2.98369092162418	8.78387135544803	0.783403671088906	0.00204718548486653	2.57893370434704	0.15213711956003	0.0837182958235244	19.0899157359886	1003.58599238437	1.94016991809002	1.79717238578644	1.30362417791248	3.93801026157684	454.45274966676	3.63722877626746	2384.96092930511	0.030454378128095	0.0174716413982773	0.00161609690584601	0.0551820894960441	0.780269131855044	337.10492831358	0.455461612580413	0.122278731804059	140.626798067816	43.5266171900264	10.6883415976249	5.85693810072853	0.138262575948645	2.84977495530817	33.5082378686934	653.483105910836	57.4459154090723	19.0815921162945	0.00777615967992617	0.1505463720714	0.0674613883465823	6.57558209362177	28.8789540751791	2.75364644501995	0.014599265499134	0.00188292659563334	1.61747319276144	2.14534341761914	1.21538118202798	0.933642904523077	138.577236121862	0.029650106969961	0.619935595542792	0.00694167346556761	0.00855181290526098	0.00142348950488423	0.00837776133893783	0.0103857944782397	0.00145452119203509	0.932499956292712	0.00410024669083551	0.0100553407859631	0.00274249991267015	0.506477019455735	2.59486105680748	0.251834913918537	0.0725071686764109	0.0982329908246015	9.48363682606746	0.407305001108375	30.4133054426397	38.2071793092879	0.514058558929226	2.39369835571234	9.42068588209208	0.362586165596171	2.94627625123582	0.156892047777129	0.116781905393751	0.708829706311944	2.21678822236123	94.2178284495706	0.0584768135475681	35.4087165419027	0.00712728757920999	0.968806973931291	0.0121434834872126	0.00275034987758165	0.0203604429053382	0.813735089943256	0.0431959934507233	0.394335823202396	1.90331995338489	1.83368823139717	2.49968666732454	14.209436525159	0.0045193743047278	3.36394725409117	0.0202337510724903	0.0166887381977468	6.24464866317122	0.012905395456608	0.476600349747029	27.1314329851971	0.125977271096677	0.0536388691587303	0.116097904278347	0.0114355638229541	0.0168147105607235	0.0395111000685652	0.00724492505749665	314.192408334079	0.929620383551206	236.081520001899	0.00619639970234005	0.0818779006409076	0.0676896665426876	0.0587627505164613	5.69081982532672	1.36137794073193	1878.66000219905	62.4774259548234	0.0448259457256033	0.108817633212169	0.0230688399162273	3.41283711074139	0.00326974052578412	0.0263863445091152	11.276321381464	0.305163776765179	0.0695498043168408	0.532967533343185	0.0556414878175812	0.0145296195223684	64.4940749155791	0.00370333773894006	259.100225052818	0.817461884824612	0.0112411814861306	6.28177666915076	0.00440438547873475	0.00190222321753625	0.0118164658250919	0.203078974241855	12.6073541259314	0.107959948999894	0.0259610577430402	0.0455957209718673	19.7498497544254	13.8396532978275	0.028971722858763	0.119746990399116	0.00131146408010061	0.240881210655897	1.28666897295638	0.109914393844864	1.64915147746888	0.0826984329695848	0.697249466461328	0.405058175961122	0.477770760954967	6.52250296517787	0.00281930745055694	0.00943383974613446	2.15354288035167	4.33028920716176	76.5868843595949	1.05114029272175	0.669701801774536	5.1024543307856	0.41123600475278	134.70888073772	0.00981363769753781	0.0280543514565923	2.8395022337333	19.4209981568016	4.49119012378461	0.341700968348877	4.8657871534682	2.01553701613014	0.154581377395137	0.0932975728654914	0.0405317326357595	16.3297173955013	2.18400023667831	0.161970172278587	8.74992541000564	0.207196249085143	0.181598632688773	0.0283382533036794	0.00889602606791793	72.671977338746	4.9212885555751	0.014905351202597	0.628044861289779	0.217451887124054	1.17017313647999	7.65894607292289	5.81542479114235	9.34372522989046	0.0092232448791597	0.182892188323756	0.0400437081057426	0.0281598179103659	0.21692101916787	17.0881463337313	2.59119205609659	0.0505598859899344	0.00283416640402759	8.87003512212765	1.04582001739072	1.87295261597608	0.0209914819367158	3.25353210159206	0.00539746191878142	0.0511223647630978	0.00252295158668102	0.282751699854628	0.00646390560594693	0.23549712533675	0.0213470041347621	0.0832501069149444	21.352036669432	34.1358760455435	0.0102909105219287	0.623430167501659	0.113922489160411	0.524323383545095	1.68747626068824	0.146741114667055	6.88672128837172	0.178531866922795	5.86165168006935	0.0356835949432987	1.18727293579582	8.2910581855785	0.0146007965494209	11.1732063096598	0.416519169710724	6.39796946842828	0.00906067351285167	0.282057168453551	0.306585835016956	1.18983678336164	4.26091222202203	0.0161102859592994	0.0356376181389206	121.448971005501	24.846784808121	9.64754853613709	1.85655199441131	29.2781050018847	0.315261402908526	0.103913911580349	0.250309626933363	1.01822076458593	11.2257567647196	0.359889056718652	578.966374122172	0.0192378736083673	0.0125354611604234	0.263094234933002	0.0128114586725493	33.3216322004555	0.151170575212954	0.138067692832964	197.993421133028	21.3202927191943	293.14255016186	0.05863302396933	0.0634223535708879	0.172526250278189	0.0142510238016124	0.022642659829331	0.00482392862568665	0.737800543635737	0.154874263616996	0.736157820267694	0.079260953332477	0.140504857523897	60.8008625560594	0.588845598937171	0.083152023830771	0.0625033785159891	0.0375454774328342	13.6588864085068	0.2005571156911	157.579101686449	1.15001170488705	22.5424171765701	0.00754522606722049	0.00319315840768106	0.0243923896181064	22.3130866887454	0.0100008935744356	14.3346520733108	1.52894577602714	0.00319414219303128	0.0842573943064859	0.007826566909018	2.91231131696411	0.446695198110348	0.079007497344422	0.74137394323606	0.140649716017247	0.0236157678301673	5.35039953428825	1.23478721999494	1.00973887827389	2.09928185778063	0.0111954446745768	375.87716893454	0.10259912117607	0.167824086378543	0.0193475559561214	0.63011327962444	0.269133080245855	6.44705154026763	0.995210511239379	82.187827673125	0.00833076394700956	0.293405907171453	1.20937053311783	0.132467366382316	90.2374924691835	0.476530291938112	0.367282195623749	0.00190160199912593	0.74971255567122	9.85387381732409	12.0234410649162	0.368710590190853	0.125862792402887	0.311943206287972	5.07325553918089	1.61032796679172	0.255093531126001	455.908599092224	1.01513836935127	25.2341213588667	0.828013422084524	12.7268854809538	0.0315162542945488	0.362723820462424	0.014508165985897
p0255	0.120342523656386	0.13107440381334	3.27863322006949	0.381186942562678	0.748857489763594	0.0029748420290987	0.0543002107216931	3.39576419114757	173.267122491916	0.245429092906146	87.0986839149514	2.6410743631517	74.9862122051842	0.0134560761683175	0.0166346395912098	0.359299172267823	0.0218498765846972	129.163937595628	82.4789820884916	0.239596875493655	33.8150917021532	21.5728488880153	0.827822461417207	2.36772708698608	0.0276477854806333	0.60687650411515	1.8239749750168	0.00422709496223608	0.0065461713045743	0.274303696474344	0.697701940193695	7.74569630283224	18.3262014881363	0.0729995135234741	0.00815825006814343	0.0133265220768081	0.0648962253393553	0.0100111039957206	0.343128913381421	1.65929332782331	0.138088737321545	0.102362898800548	25.0867232260759	0.126664961651654	0.0297120220474543	0.575474751753001	0.00645950287698123	13.3365060039414	0.155239108711616	0.0443528492753645	0.219526697386717	1.32091274843586	3.33174979504483	0.630653769843651	6.2663178930756	0.0465545312275911	0.0436641693251476	0.00891873782120195	0.0022592772249265	0.0300161321988901	1.12528061173148	0.0911026816266549	1.68212225474921	0.0229733182329472	3.05774131353715	0.00810849755026367	0.93440168109211	1.58911444071202	0.354045289147526	2.57361779967423	0.153749526346136	0.116441323051641	10.6023026493774	5.29734339670347	0.044500865074984	2.71563267304927	1.52420052065783	0.00213111293316581	0.27650506850774	0.00902940860899737	0.00460344058538906	5.03097050415219	0.00275768154714576	0.0841039041968795	25.1928501160065	0.0513964218634162	0.0161692736051793	0.129863798664287	3.49375627785902	0.346643119994504	0.0798082154563147	0.0140077416058154	2239.50509436477	200.588155784009	6.63008001533283	0.329193527133372	0.0173355575441901	0.348321923655947	20.6701599684139	136.644312208295	0.00320383480368499	0.0592886831417689	0.118106878569618	19.6491694440582	0.0722537844657943	0.00257324207955466	163.331981558587	0.14287504195608	0.0600655168499984	0.332376719333023	40.5267704773524	0.00259405949318798	1.73465797141813	0.106292430158327	3.33494475423888	3.35367469663605	0.0436940078117892	2.38394264882471	4.15554749183068	0.865973656326385	0.000556222537108262	3.84118613700997	0.0788019041649831	0.0613193642949388	15.0930860175146	1259.95017673391	4.07089982831601	4.95863109922738	0.765093083608235	7.91803617560578	579.422699623129	3.55934301151057	2536.67268330643	0.0101238923613811	0.0247460395090258	0.00214227235389068	0.0232318472853368	2.10744366960783	396.687149661035	0.812573322311735	0.0726866105317691	163.055702766149	12.7592611136149	12.3033365363507	2.89085674484868	0.0822319051938091	2.70794881860302	33.5801907569436	900.466336023076	102.152799235371	9.75781001779102	0.0119749568164632	0.113352821501334	0.041206217869622	5.03823578469153	20.0492987573251	2.45440450405408	0.0182484470613149	0.0098407148519116	1.01590697978084	1.40164283773138	0.833126741680367	0.391501377351772	194.948598585149	0.0729662815492878	0.22656695660337	0.00623745713297463	0.00569273305784739	0.00205045870283446	0.00435906952579517	0.00389844709727562	0.00167213160804205	0.447800092870992	0.00164666606359589	0.00362017475244502	0.00262286333431568	0.793893108555377	2.51954048579421	0.192242671245154	0.0160151729259358	0.0575631592518543	6.1861401448581	0.499016999938787	37.9145653883423	18.2007113934355	0.413368407317832	1.6726269172227	5.87246906188271	0.607729896867151	1.50371725093619	0.168078879949659	0.088704214820648	0.242103287884057	1.50669398636354	131.504271662283	0.0571150997238928	43.1345856974184	0.00345628925933657	0.525592805486509	0.00669535094878927	0.0383583470330245	0.00700854037995754	0.488524699438083	0.0237706394663085	2.91395711700287	1.50547803763262	0.465844187281112	6.02441453861736	18.5076813437645	0.00448071659946941	1.69546977137958	0.0170826493515468	0.00891802668328615	3.30282572679597	0.0252747883888915	0.532917219801078	11.0148797555957	0.0802551775900639	0.0293087347531144	0.098934235848674	0.0224275078725605	0.0155083449020397	0.0164254573916287	0.00981734195466149	306.720485781488	0.588643347671712	249.743695839959	0.00976927628452042	0.11951311201269	0.022720601841858	0.0346347876455317	4.92254802508711	0.851064600124826	2030.95944269326	52.8478703404439	0.0481658298133329	0.0503138353316271	0.0253882963771664	3.77769013447674	0.0034026176797123	0.0485841139446269	9.87445461431348	0.136381001608896	0.0463077531955075	0.536142302535847	0.0163147781614491	0.00803776723289225	100.927270790211	0.00363986430744266	268.466156718176	0.367106462043577	0.014565327002447	1.66211271141801	0.0136481836535622	0.00663728394076826	0.0193820599173076	0.0847723083611872	15.4759229786532	0.116726367535462	0.0253107596554941	0.0983963732455567	21.3714856756295	22.327651558998	0.0588552784474911	0.0889174156942665	0.00501446909461734	0.26179517093242	0.929420707166096	0.367181228415775	2.94509327732914	0.199307571434764	0.257238492261343	0.334420380118082	0.68154012044162	9.39507439887454	0.00175119208490118	0.0172860132437297	2.15433517221405	4.10260684834423	122.762085422946	2.05481210102188	1.17093773822118	9.98763008871895	0.50252049612811	92.4559366238628	0.00775027341388663	0.0192179541576675	11.5435513378228	11.6981409608539	2.33906507458157	0.207494977498787	4.67726332290732	1.48176722726574	0.14942364153366	0.078103132098076	0.0368396897469292	18.833418030938	2.19497973043597	0.138823838450202	18.5550130046243	0.139399296300561	0.159165695886398	0.0101592149506167	0.00584841023077255	80.9112036084645	2.05453786040998	0.0171065585874458	0.586176095974805	0.247731067265092	1.16548168186366	3.90692460688983	6.70889641102394	8.51821454406048	0.00322729132483005	0.0364123502515858	0.01018790407837	0.0252042270609634	0.276183426777276	8.90719216899612	1.30789255580974	0.12675907979123	0.00148194015811643	3.9120629682516	0.723747505440013	3.28575207380488	0.0182637040086145	5.56685676519466	0.0168376214865627	0.0122854041444183	0.00793156322532912	0.261088843402775	0.00337385603967773	0.104353321241249	0.0153739390560115	0.0921584641972149	80.041591292963	26.6220022775154	0.0116700432017408	1.15311977895121	0.185306916420813	0.457032827584804	1.38906933410335	0.128657080209474	4.52329207964145	0.0707708013515104	7.57412770170861	0.00778461444359741	1.33764650652071	5.76723218334626	0.0688060967769333	8.30625309542977	0.356742880865005	5.83963117026493	0.000879709232788211	0.0795400825702766	0.338485757349524	0.568541083564943	2.1214618028938	0.060924231840021	0.0155081546484932	164.116458961735	38.4017034207691	15.6551026333576	2.34751249946661	32.2769198349291	0.267666615844046	0.108151656364534	0.104163269937839	0.592844637435529	6.2315051527557	0.140028783511457	592.079300707551	0.00411199426200115	0.00529113148651485	0.122035978376106	0.006254065004378	92.6357433144505	0.143615814683681	0.13353804017823	253.683617673819	6.92646449629845	391.014594093191	0.144539548689651	0.0537866233878028	0.545627240286659	0.0145025712456851	0.0168769048091546	0.00128895768956546	0.544649419303919	0.0196554551454731	0.568290131573399	0.274032670004221	0.440693784218562	7.1747468119932	0.858295374291302	0.0726113293773209	0.0500240037477087	0.0267086314404352	8.16032302905828	0.372091199423614	173.630289576887	1.2723180309479	18.9421783202724	0.0035287925389062	0.00652852293064536	0.00273244075667193	24.5735722701994	0.0120295224694624	8.79302685035202	3.16902873056893	0.00453519353420467	0.0648135242796713	0.00569517167600979	2.19118776329637	0.181422092558202	0.395945530888308	0.904412764814674	0.0750155573489234	0.0206269564066317	3.76255972380503	3.64914094130888	1.16752207313156	1.17494819139135	0.0088477297466395	524.438158367216	0.182001389943827	0.0158676657507903	0.0130780064780875	0.51174403538324	0.0067156671953938	3.2814466431801	0.762732724419095	71.2219416154258	0.0355565807665615	0.160487741324781	1.08334763240156	0.145050171053151	106.189180549526	0.7924480934167	0.420743135082375	0.0481835279762942	0.6972982626237	9.15269591045316	12.4792514993689	0.392243384787686	0.0985287303428712	0.111276515519343	3.27500842600909	1.2889279625466	0.11732756686442	586.306019955797	0.823313802942154	23.8834438695195	0.512437434720174	12.8770742206591	0.118169938393585	0.967856807750653	0.0152128646867287
p0268	0.399637429113337	0.0645395851340394	5.97657171903371	1.28852345525165	0.837050136915587	0.00620422881541042	0.0405160662043339	3.91285529366994	178.454762122898	0.177982100424468	90.2560513971857	4.19715559313449	63.329447757599	0.00949661247846738	0.017534181705738	0.439456537356341	0.245228512277984	151.40477693114	140.335490644663	0.306862561852668	36.2322873084487	23.7377855595838	1.71714198084999	1.74863768040974	0.0214090943389983	1.02532194602104	2.65114141141783	0.0321099994946977	0.00665167241666249	0.822026914111774	1.56427505746753	9.53350505312915	19.4191615921321	0.150215279796626	0.0111314605449223	0.00866151873917999	0.0280801669734486	0.00061498920480529	0.443057549663339	1.36113222130055	0.103466573444446	0.133056556554314	28.5519866434579	0.140501232132006	0.0482575286843678	0.692698371641336	0.00343306047373132	18.8475190440313	0.125810266483902	0.0150592335539052	0.140938627474685	2.16181342192227	4.53181054876018	0.775622286048825	8.46599336550425	0.0593815903058011	0.0281053724083636	0.00346269236542864	0.0104746727803584	0.0543803230773333	0.915985473594703	0.139799748008094	1.93257688069906	0.00861382094430465	5.94132520932682	0.00629027233065411	0.245839066679845	1.56831118287133	0.404224643600215	1.35746928260411	0.314973746805856	0.108977535860727	0.696438042777438	16.3110684349931	0.0701727855941135	4.10253589972963	1.75285505354018	0.0043706199937096	0.295805451567911	0.00735125568398696	0.00538680020264415	13.9423666686804	0.000999167776959994	0.0362190664218253	22.1382617295184	0.0442078665184954	0.0883894515992116	0.0463171151318009	4.24188126303227	0.482352960225492	0.243248001146944	0.00714745523534698	2177.95531777471	249.686903347173	0.389377031393129	0.146946722342667	0.146163936542118	0.763193946649315	13.0164649986328	86.0617039548844	0.00141893793785901	0.0141472334359989	0.104423914848304	80.2362779749969	1.27150836302382	0.00193004288428456	139.516630206183	0.0857822523303014	0.119570234751584	0.181489536897015	26.2525053776963	0.00367804410965231	1.17629392500298	0.0446331903200943	3.44186121008714	3.72695269865875	0.0583887429178931	1.72463171338082	6.45166030027239	0.744811611790897	0.00147574235630386	1.94643201057827	0.44864115051017	0.137551018609381	19.4609665109743	1322.15728359685	2.1198348160175	1.0889501471213	0.489523585956383	5.28404126771308	549.771784712786	3.3532150685085	2513.19534986752	0.0206402472045269	0.0154232921681221	0.000449581695360001	0.0721978686265892	1.21635978138524	357.865880147381	0.583404797937528	0.116032731534664	154.487781567774	39.6685911618741	10.1802789709855	4.16492257241044	0.129754812924457	3.18382490849464	28.6933831048187	848.980986557614	16.9434057780566	8.99013794942714	0.0161178826191733	0.11456373402227	0.0422261521380772	5.14235936101111	23.7289356320123	2.54192119257045	0.00784988370395387	0.00405920345842987	1.13398606845479	1.69469039943809	0.709102031640502	0.615160991091962	317.145211547263	0.0294740185255301	0.585094595513571	0.00589196245728432	0.0143579997130957	0.00334003949254226	0.00326952983813081	0.0153000814923301	0.00609295884222441	0.497614766144279	0.0029738712519006	0.0207134510794541	0.00252382077510499	0.980737139358246	2.95220905976349	0.207538127344055	0.0109250814409836	0.0936927662017852	14.5407297507716	0.342466158860208	40.4490122644684	20.9083060644316	0.154755292445675	1.07143455879509	4.9999808791009	0.749492883684649	1.8266077418891	0.1735776262298	0.0904100344584376	0.933302721383372	1.81893051859668	152.634433698836	0.0777525278207481	38.7003741450484	0.0110666187337088	1.08595380970429	0.0060645458322855	0.01089673687757	0.0164004252487842	1.35497394103175	0.0690474833747495	5.46721013957857	1.12100687328506	1.90065307932755	2.98215949972691	8.43361546444848	0.00305667542420637	3.12016071112558	0.0142277306631287	0.0161306269404214	6.46971418282965	0.038322086378235	1.06133132531073	26.6445588234096	0.122562269511196	0.0475150409630277	0.10431416405074	0.0203051037122031	0.0263604304972855	0.0273898621535916	0.0311840360451325	372.24729468155	1.16750251454383	235.80538111109	0.0130064482277931	0.17684985279057	0.0121950590425966	0.0156605384525671	5.97072826128947	1.49724995709173	1943.05893252553	62.7950192747249	0.026606167133573	0.176108396626922	0.0136385531392743	2.7629898753159	0.0047924835506462	0.0610453246539877	8.17037270658462	0.267740133878021	0.0684515250555985	0.812234608858886	0.0543980902317738	0.0103117623161599	81.2396114852134	0.00212498805572035	269.764302789863	0.375352074314723	0.0365143452358986	5.9470957862901	0.00727472845470673	0.00454237549443817	0.00580480878127325	0.0286193822825424	13.6449164359323	0.265990607586016	0.00549453771045492	0.114297704319001	14.1033339044245	12.3929431701029	0.014714735776836	0.122247407103836	0.00308643685164684	0.183178818750723	1.84558971280864	0.286932824206325	1.95858313976793	0.117188650797835	0.290709669392545	0.183318568800862	0.685844704697129	8.70786686967292	0.00479658115412052	0.0162824752630176	2.55635900062013	4.55264347228255	135.180733314987	3.88984995654447	0.827434232934864	4.8016535395585	1.26590333964866	93.9957643699678	0.0168749945529584	0.0327441653180857	8.88657174074552	15.9194938039464	3.91276018939864	0.148816800024452	3.68304201431503	1.29125726139798	0.205240566839481	0.08643205272116	0.042127450931104	13.669938370969	2.39579885340251	0.109033946589671	19.1244725310372	0.14621622355925	0.205894672834896	0.0447936355328733	0.00431489380103049	81.5664393889202	4.54963767273405	0.0108260103618614	0.766946062861578	0.341126105035187	0.932253172855266	4.87697754189865	3.91773374516302	8.8454331807014	0.00379168883811372	0.182051000469734	0.0648215570247527	0.0185354599727529	0.291730565116955	16.3419973490836	4.06939281344184	0.0721332605415464	0.00399736852740215	6.13368076814228	0.564889435418192	1.65559171196997	0.0301359560330513	4.78584133818437	0.0055026907351675	0.0442710327632164	0.00590611285458484	0.372586896045914	0.0066200690608305	0.334301673468751	0.00677915942480004	0.122000419509307	30.6870533229438	46.7353526184465	0.0155110813136262	1.0338825601998	0.198886928849845	0.728007538858931	0.593048896863157	0.0754531531295573	6.25703875475866	0.1693863836003	5.73869944842526	0.00514659819513274	0.974038327412389	7.35134129197677	0.0261004048289776	9.94215091942556	0.433011345428906	3.96697921308207	0.00230942756848185	0.287458917553508	0.242388997401967	1.24876736940319	2.19448821246388	0.0219155181704146	0.0365827782084174	120.246492905831	33.9592095245972	3.63259240428372	1.08947247528475	37.8730984541174	0.304174034402656	0.102194529947906	0.107831067269197	1.0488784438304	9.68128932900039	0.238029869596656	636.841952793798	0.0215074948493093	0.0145071582883889	0.207505000431108	0.00364926724342808	39.861720894615	0.200218646279255	0.162990201615657	209.458425957383	50.8364068581882	364.495698328479	0.0942713259262928	0.0169324729096402	0.0499130145109229	0.00579177343533675	0.0122584744376435	0.00343785803012125	0.689248726417532	0.0440912030642174	0.786318542228164	0.525598738044578	0.11803454928189	121.610814582291	0.336790465575726	0.071488110719022	0.0798987583133839	0.0423177327900167	9.13418480573483	0.230527084065414	149.375990270363	0.335870216112995	16.8831392870475	0.00188543059931659	0.00112231625488035	0.00641294753822834	22.486264939999	0.024601979003738	4.79964567157814	0.976092035824673	0.00263394376517049	0.113739603045125	0.00518376785702578	2.80217359538863	0.453443227687964	3.98627863979785	0.880805393540123	0.197576476803125	0.0225543676547806	3.69375918972327	1.58798435555961	1.26838035715125	1.61151735081347	0.0235927362237113	438.781804268549	0.11878007638888	0.102521815011363	0.0208722840842623	0.54696523155335	0.0273040222920771	6.16863624464339	1.0133998396906	62.2174484595834	0.0212166954890133	0.0543441843992535	1.02179939649946	0.0505176398031341	58.1710067435958	0.502348428103103	0.624228775315773	0.0746927672269183	0.77873561064656	4.92123049339363	13.1588635177183	0.383614822588826	0.199776007456081	0.146795535682719	4.94291423003064	2.03766677230915	0.206411282202771	545.766324339372	1.55300093973944	17.1968292743833	0.898540033854075	15.6645452677621	0.0252507640738417	0.370793150365909	0.00291263286114001
p0263	0.510652422171654	0.0250298556770517	20.649330668039	1.84997876912227	1.34237198809277	0.00403611392552724	0.00668805144634738	4.3285114372189	177.495964041152	0.508847588045223	54.6287936392339	5.36121147132215	45.0065594236744	0.0239469858130749	0.00979185243606666	0.493346558806822	0.0784233816119676	155.907947928655	67.2130169130766	0.0674835627083388	111.507815827223	14.9731199490972	1.91707198792044	2.32041079756791	0.0168629780671746	0.595411560378463	1.76991425473174	0.00958846021594468	0.0186792276309436	0.896930361752782	2.56058728554164	25.7962963757058	8.53335251873575	0.269664891394578	0.00719485977966426	0.0133905438090257	0.0789663760152967	0.0040853083229122	0.453389961384348	1.17373546990021	0.118611646591373	0.0930021731817588	13.5614423192177	0.0936819573311619	0.084591266530664	0.8086141309507	0.0105597634587268	20.9512656843695	0.186892893693336	0.050025749204309	0.156222844268907	2.18146760544406	4.88639217619184	0.691569150161643	13.0637301981195	0.0765461037671254	0.0136847534591551	0.00658201045888969	0.0401513383326715	0.0927936716259881	0.452702512441582	0.0627788088240813	1.7181571387309	0.00977901722919367	3.65911175660473	0.00465884629927044	0.209765289193672	1.64241777166068	0.340904950837561	1.87067097318854	0.37839164864648	0.100166388956725	10.1557990970959	12.7195059306495	0.0877497951468357	3.69815643745834	1.67073344698578	0.00328850227372539	0.321026739952342	0.0113354933607812	0.00866577788730198	16.6611728224297	0.00316412406280737	0.088152203183113	14.5670023408381	0.0480276661715062	0.107576301014456	0.0395751181470461	5.04933180048385	0.231847893858862	0.385879904622612	0.0143499838687258	1778.55597676127	221.969157392631	0.150880594832218	0.34946638621133	0.0741008804838892	0.625009173383244	10.5197640845194	51.7836048858357	0.0101553532363763	0.0282191326187495	0.0836212548833038	24.4246270594815	0.857235726060476	0.0198144778409432	100.497250701222	0.0720255585103822	0.097060821158718	0.236842857724218	12.5042232334563	0.00580230480103382	1.85453455292304	0.181986680750932	0.445444862550053	3.18844692558575	0.137355595615018	0.704738589471212	4.1587713737904	1.14973274801295	0.000920299028588497	6.87537800464951	0.0892517117655257	0.112464351585268	14.9893031610595	1013.8134899494	1.90690741333849	1.47156176831891	0.280547494632037	5.02067404617158	793.99475657414	5.14119828212006	2023.48410345157	0.0106909501940649	0.0510117566783349	0.00195639796083061	0.0802820805418834	0.768298330537824	322.774223499045	0.72237972818013	0.129048444891699	157.720101714507	52.6319165397967	6.87595143437066	8.22728033627079	0.0411685226925988	2.07641610003103	22.2582952947549	674.351413028782	21.1025907396513	13.8706086003286	0.0467300895938382	0.0773735312851909	0.00960071423963375	4.57155936709203	16.9954772138327	2.60481519287434	0.00169754902149395	0.00353908886050257	2.28740242560522	1.00202314010726	1.03051516919717	1.13208438188019	152.895210949629	0.237722188958477	0.188890491971693	0.0023564032248898	0.00429577975137463	0.00195577858419799	0.00561206165363204	0.0238831155657778	0.00791798597179638	0.861793255134346	0.0023500434350256	0.00438110128007603	0.00182192394940565	0.425258147938133	4.63431663761567	0.227535857831606	0.0122761669191174	0.234949462489857	9.30737590456259	0.385299094335264	47.8729519736064	24.7655219786562	0.0680599171869812	0.409800024353376	2.52309231757479	0.882855431645707	0.609462443462166	0.131295359880254	0.110533231690907	1.22984563873563	2.5468155903732	68.7424863555519	0.0286847407242248	25.4986451359769	0.0144533656510394	0.899532457586054	0.024000295796709	0.0194986826965873	0.0353755489126221	0.587984792096821	0.142903587392675	9.42191247987152	3.27263229339213	2.09337072607928	15.8195290433624	23.128403881818	0.00326563853662442	0.832163080654314	0.0257789180189532	0.0204132022842818	5.46009442507554	0.0219438964159136	1.03618375503153	18.0681641886428	0.175585216092181	0.0269033976124217	0.153642818063921	0.0347810472631894	0.0093464074756271	0.0334539282560802	0.0360176731258846	175.47206397691	1.46354287174575	98.3322335573994	0.0196761647089831	0.131191847595906	0.0254084681347396	0.0199930973095813	7.39997008727496	4.17733747824662	1683.94623084013	70.2371543353044	0.0217875062698671	0.100288503484646	0.0137968443094011	3.49604579302722	0.00519015023442892	0.0507747943536609	4.13085304538657	0.149018561484326	0.00587142559146872	0.599864314671714	0.0625655224206507	0.016812238328231	98.9441026786254	0.00462876655249378	251.378047658606	0.559590320492414	0.0276788590689389	3.22703918332301	0.00717567000605921	0.00857847087471022	0.0247607054515102	0.079989238947519	14.3722688254985	0.170267693152249	0.0162307139767203	0.0759849993652894	40.4644864429402	11.6093814966325	0.0201666272504825	0.077330100771655	0.00604262884113959	0.166587806261314	3.22476863323742	0.128881074075168	0.842344058253338	0.131268786078994	1.00298579510018	0.279762633532585	0.903315639010993	10.3782149179127	0.0108623499140006	0.0224283417106098	7.05796655022293	4.90913718297281	65.2668535592291	5.50877756091745	1.26060665124119	3.57104018222759	1.70530403650055	81.5967256606499	0.0306876409741262	0.087001134120157	8.08274064502579	5.12684814975817	0.906463850541193	0.147398852383343	8.73622809753148	3.14629553730675	0.234230888447966	0.085653274580002	0.0308902598192324	13.2666978762279	1.49868549430611	0.182723784003193	30.0299504222522	0.0600198322859822	0.241108216371383	0.0121417455816676	0.004942878893764	73.5288405612683	8.01434381996794	0.00940115773367128	0.41605334937303	0.140394213042388	1.11964827396895	5.56837900327892	5.63034378067944	6.60558083267391	0.0042557389172995	0.0786522155857483	0.036959457780586	0.0334737715605605	0.250477592345738	25.0595078092236	0.654375573070699	0.0352192386187902	0.00276740531308581	7.66159852093566	1.03138915633227	0.996574377089921	0.0311100354087065	3.29575978316611	0.00187427892257159	0.00839283687325648	0.0117243169117015	0.368371081543932	0.00349483733739852	0.490066652040213	0.00327483566956319	0.0678759242562065	20.7553659502757	62.7434999882188	0.0320469718537255	0.899744794134935	0.193065161136191	0.955926434108221	0.712295703794318	0.110176289550526	1.21227952792625	0.10760424169077	8.02946715752405	0.0192478507138466	0.46013643844079	1.18597420283273	0.00937969103367724	12.5774266910927	0.267331279825302	6.84146060608189	0.00605723120330169	0.350804790907571	0.234139728141387	0.26030798687524	0.173567211733444	0.0201987630023676	0.0198783451240102	189.570688243755	176.095336856005	8.77800273872698	2.04635589634546	22.5361623750745	0.318413701616313	0.14062155583066	0.147954910609865	1.22637946183772	24.0590196071138	1.21468322865874	559.207449954833	0.00319312385816529	0.0238085618993513	0.278545296774213	0.0112045488684975	34.8436152599396	0.109826343086248	0.135554211702418	187.780031386138	21.0529390331859	474.072633592128	0.0660680787697571	0.0222611632882643	0.256774453052516	0.00725200104391093	0.0227894092709905	0.0129817018749628	0.638933041002644	0.0600410244031794	0.623179836821204	1.00213145284425	0.708472089041575	15.4251559614038	0.863926543984232	0.193540788452748	0.0689702351268261	0.0587145968289752	14.6040176457505	0.265367135724172	110.876310482085	0.964157660252538	9.27286087397934	0.0023864956312474	0.00438240933417038	0.00801987804343117	32.3246036309324	0.0526200279800029	6.15259220924467	1.2821114601358	0.00842985851157646	0.0684676537715762	0.00693924739664359	1.26844918533488	0.0741937903298127	0.146014052338345	1.43136823216567	0.133338800158504	0.0221395971453045	5.85392321488929	2.29846143978837	2.03978504928038	2.49410043022608	0.012334273137113	287.063209420894	0.07478877670792	0.060690193807864	0.0176015034566613	0.136935542909517	0.0865670984556684	2.83807009561558	0.847927425570275	46.9215528810195	0.0685247775999656	0.101599293307523	5.19143542239092	0.128065848553221	111.121365804547	0.386920876560983	0.54707963110523	0.123742560764572	0.709441440285521	2.80195912113774	7.63541561474908	0.536753029844479	0.343786223807562	0.50664060940191	6.44225106340099	2.06359260381249	0.308801681073267	460.629567134053	1.68316741989419	22.1736628925183	0.940554059645585	10.3923618522324	0.0227261493711262	0.252737497105537	0.0105560166369654
p0190	0.157456004298082	0.578252899105493	7.26889307591218	0.761783027800806	0.652246799359496	0.0029421838718596	0.0487075877532381	3.65608449025182	123.89692297682	0.0431717643070841	48.5489745980248	4.58091493916388	81.7625447847934	0.0120342022524815	0.0150382927774263	0.317509114972515	0.0362545584667195	102.38665737034	104.907741945874	0.0178472554529599	35.2200305554228	13.3483479717723	0.955906691294319	2.45322869877175	0.0200442034327097	0.691392117371411	1.86229156542154	0.00669307307021267	0.0104096446648267	0.306958505352277	0.890599931521171	9.71002230750937	10.8339733671434	0.165314482054628	0.0161539101097228	0.00782174735555269	0.0287235384412175	0.0152663934746076	0.304557536755678	1.54890523168391	0.201003021551072	0.156775161119676	20.8517127331855	0.134620684399684	0.0437965305060587	0.528158548683308	0.00542690179343317	16.8893980945381	0.196267270951913	0.0145392978103637	0.170518602782579	1.88048176978319	7.07092922461749	0.710652007841176	6.89858613438293	0.0945640806901316	0.0497522518277558	0.00277026653165268	0.0057505487921669	0.0338612854023321	0.765651256630976	0.177570726573302	1.5859149287522	0.0163864337099099	4.77363539065507	0.00713749751075995	0.40527143612162	0.514566034084632	0.258550957777096	2.37899152124817	0.302697362432669	0.088293890398187	7.57328721760471	49.2658309891786	0.0665535689307175	2.99595575518854	1.54778682094531	0.00422131495237985	0.31167139851149	0.00563608634239383	0.00509260147632103	8.37167343960954	0.000959801829628273	0.153120866310213	14.0013170549565	0.550771856630906	0.080028074406942	0.0415514832367389	4.28471401465835	0.330269236928096	0.145108994224893	0.0332450919392136	1869.4985042603	240.093648818129	0.364776900487696	0.058802040602847	0.013979798342506	0.35599849477612	8.83052875090984	57.2939611571826	0.00203047917606643	0.0232685139547209	0.0531183824528645	7.55519953427524	0.0682154305155465	0.00468560352842497	178.110892285962	0.0696319985308187	0.0378940490412633	0.268360910691134	26.7360073879781	0.00464559154525553	0.884329068162426	0.129669602565741	9.61068664080999	3.26762104240943	0.0256758391972405	1.78163493217744	3.75590630218915	1.00012767262557	0.000594122943873186	6.93726227199943	0.0971476154954328	0.106108655485079	25.0297725457013	1226.92591415358	2.44735600452465	2.20512038680858	0.716053836111522	20.8403758913466	577.823529924394	2.8768986753777	2164.75633434117	0.00691422815091525	0.0219465451995851	0.00428929174454985	0.0729010954882988	3.19388672521405	295.260715400451	0.406602626929709	0.0740677941280031	161.337506021707	68.4614858454485	6.93151018530244	2.99456773249188	0.161274017998498	3.06575538385582	37.305175702579	663.357329859658	41.6455256943653	21.2062975510626	0.0117241246307869	0.137530506959398	0.00350444822954149	5.03796882243558	14.4609528835529	2.10818248886913	0.0122624324073702	0.00564180303097992	2.83350483847979	2.78287848330209	1.00858852752469	0.523792415770672	240.865822617122	0.0534493976770304	0.56796581939813	0.00158223221247417	0.00449138127278151	0.00379906974105181	0.00303422802858783	0.00658323996765017	0.00728485799313907	0.391354657888854	0.000773674105739132	0.00717345853275575	0.00482269437504152	0.591126444256737	1.46829433411097	0.262340436846332	0.0571876998218336	0.0566870779516118	3.28712511892569	0.35518611558893	30.9630945514279	20.1483269672655	1.68355562122075	5.75756958315545	7.60116438761586	0.429125547038784	3.90504973760637	0.186698325540564	0.102786896313928	0.406808144745179	1.37587380439601	146.771331694969	0.064072602414974	35.2568673379424	0.0199343915109797	0.916260012697482	0.00780844899242558	0.0246293318947788	0.00165067763097799	0.606933015232261	0.075386948669157	0.586412236767172	2.12692632521011	1.68139009290693	2.55614800100685	8.07293538845939	0.00324563550601127	0.727600460648234	0.0210661616514245	0.0121801440796105	5.44081499824406	0.0177532658008073	0.270480157032549	24.6003343313983	0.139788116148781	0.0129122016091185	0.0596243509153192	0.02435567000082	0.0124116605482364	0.0188567411320123	0.0143236722887668	238.999215733013	0.462397361112263	142.120261562741	0.0070181561307265	0.119069928340231	0.0347466442977752	0.0311522212424799	11.2939410257754	0.586166901483788	1732.0219380494	41.7813876955487	0.0489516077049032	0.0520481198308645	0.00429164220533298	2.76858819520833	0.00304653598066139	0.0521257814944147	9.06108039303324	0.143133626711871	0.105629720289468	0.9206475831723	0.102661340423966	0.0125899355270702	127.2476496217	0.00968131207393858	201.238394031351	0.527941440176003	0.0132575861889618	3.11634989112639	0.0126251854814171	0.00594394963161868	0.00652611434339174	0.213960146434711	16.710424356483	0.313643277390992	0.0205143314158931	0.166491835788301	28.4944741179092	11.6921577928043	0.0345544006214109	0.0521063281689318	0.00272887417476945	0.0572456012273814	1.57243485883204	0.182155673207707	1.96161374874687	0.215280479183308	0.103729449055811	0.361349790645324	0.453213282742893	4.6792232843233	0.00293456727949222	0.0268541719427876	2.01421171697642	3.37397884985807	97.4438361460801	2.04446759330266	0.865145810745831	7.46091704223612	0.874592418114136	82.9482245252613	0.00768573313461689	0.0734961517993564	4.38269216665668	25.3947196232129	7.55351783821598	0.212698943843716	5.20429491012931	1.87706012696807	0.19101943943321	0.0686138189587424	0.0393782829135055	11.0551692325847	1.73967446910732	0.0798206028738903	29.0632560143639	0.108409887647665	0.153550733071339	0.00756592818632486	0.00179056434447586	83.5837493397994	2.85207174909456	0.0105226462316401	0.499056602876897	0.0826384533142194	0.962823393278711	4.87375260375172	4.64296693154789	7.6049935349256	0.00522774570745163	0.054486101824582	0.0153791572186597	0.0354365705038921	0.243430350280732	8.95892684238357	1.01292508326624	0.0713658082882527	0.000811717781162661	4.78035219603715	0.615330623766823	0.968087621692655	0.0295048043731964	3.31295430773365	0.00937767105820908	0.0306920565061465	0.00604174759153095	0.350881063333862	0.00307486156670831	0.0642386133015921	0.00809766855658607	0.0861532344569049	62.0033620087519	41.5237463333676	0.024222692356101	1.33542962693843	0.279739898658583	0.490157920629563	0.414368002821723	0.0882035097072238	8.54802833091939	0.0964919760607054	8.5517133147988	0.0063687106503999	1.63555544133158	10.4762155461823	0.0362544477320279	7.31068120348522	0.258817602238573	4.15140152412439	0.00470764740150073	0.153424438969742	0.359498349426514	1.73502717025395	3.60471936277109	0.0494910264590472	0.0091260213289312	195.947100256118	48.2586007900852	7.24759136411639	1.32403316198947	22.3841622797919	0.266351999713926	0.0688770924917492	0.116300359496093	0.666766516847881	6.84589188670737	0.151149540008259	451.002693452067	0.0159584552477087	0.010293996756888	0.203568958541235	0.00685063583267504	30.0594546968419	0.163839299031048	0.125111892275189	167.886499623695	42.0161072558083	347.273051992348	0.0572479198109819	0.016660604815581	0.43876792227017	0.00287654019836763	0.246807382048859	0.00206387399327331	0.582177239760534	0.465629177274268	0.710151569829893	0.0719639919680613	0.163242305511278	40.4212948438294	1.02897814532681	0.0757443520326876	0.0489988117298012	0.0363231772539949	8.9547238012693	0.471785220772755	181.647312738495	2.10464407131488	11.1356995357872	0.00783269585937667	0.00307625477908403	0.00880887208592808	23.8221648926433	0.0607368841928618	7.02235913539698	1.08475407720259	0.00349652571214841	0.0784386010804858	0.00748944801887831	3.17861711328809	0.285782217927739	0.0239631823910247	1.0215977414666	0.10272823347081	0.0586976569583327	5.14865736670465	2.40367499595354	0.953654052950037	1.2311097553967	0.006433404847816	540.400570039124	0.104354082479877	0.0628491889229618	0.0652217958960793	1.00665522863971	0.154868633882778	5.56771140529342	0.626333776963888	53.3372326061076	0.0110895594644896	0.267289394109	1.52036777580712	0.231258726440277	46.3964832563723	0.403569747659264	0.318726006183046	0.00848739075506913	0.64599274987289	7.68386353185109	12.5308510828454	0.244407127966252	0.0898931997505769	0.147707239580351	4.14234888937798	1.70672313364729	0.240904500612397	513.027885995157	0.965829927734139	14.3378977821507	0.643323073954594	10.4438078900265	0.123657915909495	0.299963667415484	0.00843055075540525
p0096	0.042549588481491	0.0181530160007922	30.9696782058834	0.86477381344475	0.656158399837947	0.00166902485807977	0.0198804652608951	3.82128527941376	173.439282180404	0.0786908481679951	60.6455269072581	4.68845619363204	42.9996382020147	0.0383290974438116	0.00989059462662655	0.441466192632635	0.093228736788351	236.094634702184	120.176837946006	0.0280029059530972	141.271938014933	14.2415664780208	1.06426688032333	3.07988386707967	0.0377948476609305	0.701300217810329	2.57881402657072	0.0576699745937437	0.00901922309780628	0.413141223910468	0.786005473795883	25.4918132774561	10.2077353944967	0.182233598234573	0.00411696801721891	0.00487107595701578	0.021227184013415	0.00845038374635865	0.409020157572806	1.1371936972024	0.340732741958672	0.10906718028982	30.3860146668802	0.347576541772572	0.0456416460206607	1.03701094243787	0.00976215754594788	14.682904772788	0.286581608175003	0.0501035040346798	0.348908751670273	2.45484305273964	5.22296562374173	0.776814698411917	9.30215928004793	0.0773933599633377	0.0179151686057572	0.0202513580847121	0.0216708145227907	0.0399790236467238	5.42267067742774	0.260343159661601	2.18558026997298	0.0212433476613037	9.65282099102998	0.0191202773557722	0.92649900020021	1.32616374284364	0.483240125974849	3.24859522396755	0.488322601914179	0.0563086006662841	12.6496904226398	3.32174538289746	0.0482039355904946	5.01082404302483	1.93728383403735	0.00305028242598338	0.0507207673413208	0.0108194317034728	0.0242396039946081	10.3255962361086	0.00391046304151515	0.226363000574582	22.5814090730187	0.888807219538256	0.0237355866412872	0.130578166089063	6.54647596170611	0.530719731592584	0.138968799327944	0.0342328536926937	3151.17147850631	221.210612725184	0.316349591700239	0.166269212528424	0.108332727883295	0.56373239493645	26.1533820763853	201.932411892269	0.0192582968626459	0.021262396934927	0.0503873901259755	40.2082289170497	0.295894240604488	0.00752142921819345	140.025876263128	0.0442734309575754	0.0391567971858851	0.171643352743026	24.5336117715677	0.0175858626363641	0.374284830921809	0.103581958653991	16.2699105577839	5.3297222237174	0.181980968197275	1.41370787625159	4.03505097703015	0.813203134056725	0.000687679769243651	2.82139825632206	0.289772068984737	0.154922487768592	19.9172360526566	1482.24328582626	3.46643341269896	6.07891722514499	0.265709513845179	7.17380224832736	857.986591426578	2.3193013052782	3713.33204223707	0.0112318946630414	0.00844509144387544	0.000502929286187976	0.429181873643167	0.841032370035116	487.678556969334	0.61206756321583	0.103513364200592	290.462238935866	11.383764773632	6.85305376812837	5.00846557375653	0.00481866225216226	6.03211108132045	29.9416612740557	832.207959887281	125.209238919339	15.3506673257177	0.0210401787852129	0.25696752586288	0.0737490398799011	10.3255107537645	39.9346684488961	2.28380952189998	0.0152635569776749	0.010356855330799	0.616418387403922	2.02282476905513	0.68437037869047	0.508484215522322	284.657276596618	0.0713264539123769	0.293524444383386	0.00769988709022856	0.0159072729999887	0.00137124958597293	0.0105970219629989	0.00788362274449578	0.0168758870080295	0.420357201738517	0.000831062571547138	0.00835878417253962	0.00157680701071793	0.883133550755649	5.63231551703805	0.232525921972827	0.0250775205062543	0.14877117612694	35.2253932101064	0.40948025201328	36.2449339893738	28.7528145753922	2.14644039793025	9.88016650575636	11.4627396329697	0.824022243737681	1.54457084568878	0.261897880822649	0.0689554365970146	0.371842424858437	1.89131569742274	90.8204808645658	0.0855427977209321	55.919463959519	0.0145696477057063	1.15100962585841	0.00376343320595757	0.0179912235405514	0.0138218899602991	1.20492602095118	0.0616529157722804	1.08740513916073	1.10566461492722	0.698762579568804	0.952051582520309	10.8195203146418	0.00258466911265353	0.378229235945807	0.0173993004472586	0.0115973483395466	5.55895849902503	0.0182950597098931	1.306940163812	22.7001392496957	0.0921099231330252	0.00874133621885444	0.102073537903918	0.0486929733151077	0.00745173477788111	0.0574596532515429	0.0189688297434987	344.954855613731	0.496518977815326	130.798347535474	0.0174665761349872	0.193895869057755	0.0161825330687777	0.0527078207105075	9.05850336228748	1.69183838616534	2792.61025980238	66.5142642871398	0.0305780098952874	0.112508126512166	0.00614091843397964	2.2718915817413	0.00966616682692776	0.0806816003625579	11.8000602559114	0.145346433682689	0.0168438999576822	0.79159212169357	0.0167185705398221	0.00416856425494607	107.425850308562	0.00465026836824065	241.825377555739	0.941246536723701	0.00566587809722621	3.74079738226911	0.011020470821491	0.00862854035583553	0.00693750422681272	0.23135884372579	25.4416833229173	0.409609505334816	0.0340744712515746	0.0695284233077384	155.947257244404	6.19926343966415	0.0285148732566758	0.0937164482983648	0.00174424482806143	0.262901831830629	2.03373414021125	0.0669618065188548	1.6919329452758	0.199657319380171	0.335647246414346	0.35732853086379	0.927410952437803	14.2949396651665	0.00133417872810303	0.00805935968260522	1.82226532660572	6.4273149964501	157.382925726059	1.74562127528234	1.09840859230387	3.57793462967173	0.395723783640299	118.525982273849	0.0057183128087972	0.0309332051456458	18.0561426269946	45.0783475978634	3.87056136018359	0.334592072841005	3.09795258848248	1.32089544300701	0.137651165192579	0.110827970203774	0.406630708323605	14.7000006536471	2.14603231994209	0.107867306409699	58.4229787890286	0.128723103189976	0.12888524700926	0.0113313754739504	0.00730695340095669	88.9948819719409	3.91229349750381	0.0120858146671623	0.589966824864078	0.245147732335173	1.33334614144749	7.18197577817219	8.00477737169249	6.96932901258606	0.0102499363275438	0.00695237114216579	0.0108641509256029	0.0544148137760484	0.260095410740481	10.5920853579002	0.456938246030858	0.0666975566259217	0.00400190165330901	8.42000524205952	0.652550865412396	1.4831163258692	0.0316891297844104	4.38943824999549	0.00878834829466071	0.0610319875023196	0.00409713373383946	0.481893567930196	0.00192155821647316	0.227541645714827	0.0654343855643718	0.0674292468334776	51.0068326117862	31.1114184798284	0.0281611534613476	0.413395107646227	0.319198200934184	0.791397593706121	1.47997601024452	0.1355207482342	13.4352896442608	0.520134953708905	5.26383211116776	0.0221960092669784	2.58204090300644	15.136914404931	0.00169630506912714	15.1027731390203	0.663123425674265	4.50126921833524	0.0132993241742461	0.292767079961662	0.568744847540671	0.997738270544219	1.89651124092665	0.0804883848068862	0.0254204960538093	151.975238067564	94.7939854900129	38.4604287082957	4.95362883231274	29.3100799511928	0.364697934779446	0.13600238993576	0.148008415381173	1.07200262688795	4.83152585419096	0.147937458550717	671.401032330625	0.0200193807193155	0.0151428607889635	0.0717392811816007	0.0113600107521584	35.608926231415	0.113623111927407	0.16220899852637	317.667528937407	1.56201924483158	660.376031180413	0.105776728447856	0.0322903755695304	0.422822562391085	0.00562619741055413	0.0134940774558734	0.00191888814564439	0.704814245886296	0.0176908260103603	1.05654540918605	0.0851339126069165	0.342572520592404	6.17658009189979	0.632816248526096	0.171507580131706	0.0636555160076473	0.0650198001390459	6.19420548443852	0.294145210955663	147.115897238699	1.1401079906594	15.228545446663	0.00720896222914772	0.0091018590589408	0.0101255829564855	30.6680635152773	0.0784640170363175	19.7884063888691	1.343526398516	0.00442780275572817	0.176771381224194	0.0253453892739328	4.04590301513639	0.791361539555851	1.18267475928491	0.986324640745269	0.121144497168036	0.0119266069394218	7.0551210709221	3.22626751547413	2.03189808356736	1.81897950074224	0.0196918065060681	587.902332617038	0.061954839853029	0.0760873283705762	0.00957904771973371	0.380932650391647	0.19694185242949	3.24778926467134	0.975618771742182	73.1200800687718	0.0231071030148895	0.323240694718757	2.48326939106508	0.187178785366985	142.312951065934	0.788893022033076	0.320994980112765	0.0525378545684211	0.901360979985243	8.59748387743367	26.2931834895959	0.212872294842036	0.0659067746429044	0.0928569311222739	5.20942701949036	2.30544174136108	0.180261724051005	640.832789064004	1.02359384370687	19.4799240967879	0.371014074709782	17.514596127793	0.0180449139039539	0.290444355732746	0.0027201211639879
p0278	0.183712709270272	0.0770945838706663	0.30578645198361	0.360293697402391	0.265028930695993	0.000921437412331007	0.00277632624378392	4.3030003830296	173.862059653603	0.0969706595424888	82.1008755146025	4.19521982365084	52.0077654638362	0.0107190206933338	0.0141428471145835	0.50850958231706	0.0214210223006229	166.016606920744	54.3102476491345	0.172502246641327	32.0495165562608	21.9292520415922	1.1233013255786	1.82742016098107	0.017922156838979	0.564709793127463	2.7090841772753	0.00475290217094878	0.0120597320781372	0.227662085739619	0.97894664064879	31.0729242055483	13.0086320601096	0.28092523524447	0.00633963646409943	0.0266656235980503	0.0381717776822885	0.00205115221296442	0.370591558388084	2.33273061284945	0.0815010989087735	0.0959592021520678	29.2927403393622	0.138863229477745	0.0480133629768103	0.678024561661371	0.00341098976514963	12.9360743419988	0.184920308080531	0.0999906500340396	0.223228863084596	1.72962197573068	4.39878665087281	0.629890833408905	18.1399860154099	0.0533074624397703	0.0529229768108736	0.00366176440470848	0.00223562366196097	0.0326895834678295	0.285988014243592	0.14690625297415	1.754802194344	0.0200366899539893	4.35245224517157	0.0217315357156916	0.564997738669174	0.971094305569212	0.234344098309634	1.83410082967385	0.14102331942187	0.0947993463809542	10.3650255922843	6.21676690525097	0.0704491660685892	3.66488308369567	1.63715322780669	0.0241438600581434	0.124721775624881	0.00693071146881174	0.0356694291318363	13.0149095155387	0.00638853262827713	0.225381750872468	19.5977336863315	0.461021461907312	0.0334165698954853	0.125405283550932	3.32530914860869	0.274787548779223	0.0615289768689828	0.00302874471438629	2334.1598255663	284.404454314814	0.2074828869982	0.092965493849244	0.10711128632367	0.523493274318367	20.9246924087071	161.639865120092	0.00713297538730153	0.00887883691248028	0.0842557671636417	21.6833646791034	0.23124945384844	0.0097825658827376	135.000038483436	0.0607676102620215	0.0544394585919396	0.024360036170072	18.6142203911019	0.00908046695565447	0.815328510038297	0.351061261639904	4.94570724782955	5.15162093161473	0.138540572674781	2.03521202470912	8.69883233831908	0.105241154157476	0.0027827956698743	0.809309848802073	0.182830813274875	0.0936998769155751	15.0039221778023	1343.37916674499	3.83070938924668	4.6849330175045	0.35150283757179	0.788340319206911	628.856823704807	3.63286646536326	2675.98806604289	0.127755151155846	0.0151683760582151	0.0026682918673483	0.10329733052559	1.5025097235354	368.107930183538	0.550975333536006	0.131920697566904	127.822864114029	18.1561464482645	5.98798604427907	4.21575684649961	0.0545100563734531	3.15276616162012	28.5647708678307	877.653474793696	53.6093649931944	5.93210180690579	0.0120493204106692	0.107475492417218	0.0317877836321975	5.2713037931576	55.2277182632323	2.86192589125221	0.0027178554698714	0.00343006581214351	0.920599325663699	1.9554963681435	0.643065958650671	0.469018349396828	126.586098256976	0.0358388861349212	0.19694771011203	0.00398226906788288	0.00138527615891117	0.00185719983010363	0.00921258500046413	0.0326537406115275	0.0165425403553211	1.66095325279302	0.0111676185164826	0.00658506680454746	0.00125562790008729	0.244897777647526	2.02221296495641	0.228440364084668	0.0304769154732706	0.0425248084512598	6.20558849139101	0.444326877661686	52.8307592093336	12.3905941844671	0.394526962612575	1.89713954317324	4.90160658328585	0.389419353205842	2.63496878332313	0.143692430236355	0.0532026294176221	0.455953159648002	2.52533800055389	69.2616917825609	0.0452525240314482	46.2295729875138	0.0253612138805117	0.978441933081721	0.00395283980632449	0.0106257647628443	0.0146130278903126	0.941688459490075	0.0160344577083991	6.34738808589739	4.0668886459584	2.1633657377675	3.9613200211429	14.212010173674	0.00538880729701124	1.1914261239095	0.0101673132752065	0.0170547305157796	2.1116638056358	0.0279328389297003	0.615345164297282	7.00985805168063	0.145865410505167	0.0852741697802549	0.0710924603330051	0.0142588358069422	0.0187038534304411	0.0159658495677114	0.005436800402596	355.708824961645	0.192164432755945	175.833666271446	0.0132423088987403	0.118402194785357	0.0461113419109324	0.0345046168962712	6.3059645386154	0.569090798729902	2052.71347392785	78.7197000942399	0.0460579209960535	0.0458400042276716	0.0168193137559375	1.66779550533926	0.00530235182503466	0.0800591194556233	11.2191996364863	0.128134087478169	0.0545463701221082	0.987306148054799	0.0191374681445153	0.00259293342468053	141.984285597969	0.00558962109950997	312.869797493204	1.05781449803735	0.00599290867713828	0.387155808970201	0.00348557247209911	0.00446306382490782	0.0158275073966828	0.114823595998407	17.9556564424042	0.459134519637058	0.0149834742821459	0.0481710732762595	3.15654883054685	16.9003952643158	0.0415482992419526	0.122630362533821	0.00207656959353902	0.313953704842444	2.25456519416638	0.178289488073289	1.38603215380607	0.149043879996166	0.285961089035763	0.293352202423857	0.652060510448806	7.27806770598821	0.00215669526872538	0.0187207103727763	1.84427716505176	3.38474244609247	143.485459149023	1.14634908360719	0.420560545835298	11.5098614551495	1.38768352637985	103.127338764835	0.0181916092793423	0.0535583080119652	22.0161395731396	18.7790759614046	2.93192902118855	0.125512836932286	11.5172836694309	3.60029678707853	0.204611112328363	0.0338171726435569	0.0433394800872051	19.4129243115142	1.49471205497471	0.0699164989899764	74.3753050395068	0.211397860151567	0.150241291384241	0.00900683961993698	0.00878354864856439	45.1603372975351	3.79058414125317	0.0051925097749908	0.418368603099222	0.14461112664247	1.22720571278599	3.71541565364011	4.96903260212569	7.61404382889624	0.00355948803754304	0.0678597817605316	0.00730702240106653	0.0363677481495642	0.651242226459111	6.62423496694859	0.31194747677786	0.0754221032518107	0.00188972049592499	8.33511083625056	0.192239991866532	0.734873551516544	0.019473920599861	5.26198906102635	0.00409953298269025	0.00804846010627358	0.0166648750559072	0.391065388182063	0.00915989191007279	0.133246601569949	0.00682141910515336	0.0803654251727371	99.506046273692	35.6917547118808	0.019305758302523	0.821840176057889	0.205840313579176	0.48833687011388	0.937413840029918	0.0832832039599618	3.89665044841344	0.0154103478730646	10.1841934998317	0.0159157133875234	1.00726159401504	3.8244151419109	0.0219766531842681	13.1303000162017	0.231837098593078	5.6811025676121	0.00309879836341991	0.0768982192653049	0.147463460330238	1.00986960785185	0.934460716647348	0.0229512578076335	0.0443303365542036	24.161929414767	6.64709084641641	7.94333614073239	1.41883820391124	32.0111367569813	0.214633627407437	0.126499872705522	0.0757934200723119	2.10914093785654	5.52680500581543	0.126179171157161	667.250073538603	0.0250683075137973	0.0117487858983531	0.0244907165132082	0.00477971426825275	45.8283479294578	0.111719376873579	0.102729255907798	360.761606310345	0.523014039331487	374.17991242988	0.0579656716618299	0.026084158781067	0.058915680824341	0.00678585220690336	0.0155230026656808	0.00802201836068786	0.52734619482265	0.0960467176362495	1.10543077953408	0.746212856912928	0.133459197021098	6.19345436733027	0.747236661031293	0.128049077988333	0.057246298286927	0.0741586098238504	8.06102820607583	0.385928946217612	145.003030931834	0.148468481343517	17.5334253298613	0.000832573691287469	0.0052228036729365	0.006018204019318	23.4274750181671	0.0830760176847403	7.8820227421947	0.959464791363533	0.0065589231401488	0.081165492733443	0.00576966272696134	1.66626412158225	0.410625423304846	0.0217735125135692	0.69910709496018	0.110019823761192	0.0159230692126945	6.00687822367533	1.6012582050257	1.02161100465813	0.960770647259232	0.00408277889935277	719.376748088857	0.15552937083842	0.0189466056378405	0.0407745364176846	0.742846815638348	0.0896672944923833	3.22894797333447	0.815602662035331	100.820380905158	0.0220915371048739	0.578560101156445	3.97413275941421	0.10290578587358	45.9491987169346	0.624134755365869	0.573308576862402	0.0453705206441444	0.91275221299189	3.91597244695212	13.0223222836179	0.135415394680065	0.080677020992396	0.0715637613722124	3.39508150427737	1.61534594650203	0.146179977548627	557.266524496635	1.0033937088348	11.6956349859172	0.748849625446338	13.1829715596867	0.0535414493907543	0.386768566802797	0.00788430952765508
p0128	0.133324738106264	0.0287344613228154	1.43343971155233	0.342109764946583	0.925292770498407	0.00450064707776452	0.0081113779314228	4.032272439426	257.391339719252	0.376848600576129	74.1252370505906	4.871575673614	90.3383410995499	0.0247752006853284	0.0112974012985793	0.703930798639223	0.146835664974342	218.733830352084	198.754697049549	0.076191647758637	65.3598592007741	18.0290125634071	1.14915999160144	3.09714680629557	0.0117351026569135	0.735158844204638	2.35854049025384	0.0517164184017043	0.0096374666261086	0.2740693498424	0.63493740913654	42.8103256106655	19.123231886292	0.302190408906618	0.0285105808341328	0.0361033371794479	0.0234770762168303	0.00600190388693885	0.391506671093845	1.54040760712931	0.0530924213910412	0.0888950915014336	26.8189565063257	0.112782496302933	0.0550923825931096	0.824046886026094	0.00493783025439107	23.7257148510065	0.165626667863101	0.0510425606864727	0.879613629844135	1.45601385448665	7.64442769216096	0.806546021622838	19.9738629617376	0.0478745622095342	0.0289664048741274	0.0160049996258257	0.0251847282528163	0.0173938068964768	0.365766763577997	0.154526676666932	2.27916899480598	0.0138821813788021	7.79607923903142	0.00825263620620481	0.326119978944254	0.936924838821888	0.368028740846067	1.25031724628296	0.540306412406045	0.201572448425121	15.3135963223486	11.3335708749732	0.0294063002569447	6.62593416215395	2.2524339991395	0.00229646132013428	0.152237205181056	0.0168613694225677	0.00913825129047444	11.8195869391061	0.000967268035335769	0.0511638124575651	23.5926223134331	0.837958914368409	0.0192293447552454	0.0264899819051455	4.43107029608261	0.274620772953659	0.0158008437684758	0.0473311529904592	3953.41901388875	321.098129299777	0.143773275634885	0.346676419097288	0.158595462598724	0.870788511026267	18.4371793637238	94.4813055319819	0.00309577938874845	0.0219022912153163	0.0797104713829984	62.1978386910068	1.01087654950399	0.0122564241986552	293.754794989236	0.0726966139010251	0.0595938426740972	0.230357531517213	42.5536682059071	0.0117356628836244	1.10303013890555	0.0533799689261582	12.8842186790477	2.36936278224301	0.127156067429876	1.18143496702647	2.29370594946447	0.907842359528329	0.000405112959279842	1.77337707557554	0.222087182351225	0.106121790381517	25.7853613838457	1984.26019559179	4.80197128986938	5.44827382064898	0.539688004642548	4.04885044463539	1116.0184605524	4.51741155187512	4799.83851753476	0.0109429783648791	0.00532351985724511	0.000434113177431121	0.136303900974389	1.35812464184009	668.288962931323	0.667374937201647	0.0997613207189507	276.809934997183	71.387465161887	10.7235509374092	11.0174095729146	0.0818551921783666	1.92229139869054	52.8957094883146	1479.35283143699	44.1114735241243	5.4148986367871	0.0216717810873614	0.0951921549408505	0.11279090902269	4.88955228588991	50.0506891057949	2.27287461759099	0.00835446569348548	0.0106720768592303	0.997833497488844	1.76982887250022	0.69441560187458	0.39918175761922	473.288428380499	0.0413015135720048	0.474390704458278	0.0009122754322731	0.00740387723388022	0.0010763595441006	0.0127535272676891	0.0141942060319921	0.00198786795070871	0.645653727504182	0.0147811681222978	0.00278592234956117	0.00140665277733479	0.209223363414458	3.24840698672189	0.218093888932946	0.0737065225528139	0.135096623147426	11.3901234367573	0.474100423862824	92.918828147618	27.2115792080543	0.765157701356571	3.20742418416295	21.6924742900926	0.71889511146016	1.51364569744782	0.294205168168672	0.0863047812733462	0.477847080342307	2.44017185176708	134.631277421121	0.0298849951705705	57.2242308995982	0.0146226135459313	1.1049469504397	0.00608057010695796	0.0135474971961135	0.0287368240340716	0.45257935067846	0.156651851895447	8.56225202341588	1.4062082184871	0.77810177490205	11.409301769562	38.4216700877961	0.00751194604792691	1.02348197487184	0.0132873933473665	0.00751357239966562	5.63060018030376	0.0221361738825668	0.991427293514527	17.0406606326126	0.202574380868323	0.023369514732078	0.168614870696488	0.0227281730105342	0.00500550802912374	0.0178992397162942	0.0382518141713373	358.6810763985	0.521812761749552	262.209913357666	0.0146813961299506	0.188362049177465	0.0200491977478278	0.15368664668437	4.58575275722474	2.03454162564304	3589.97333577697	73.2678994467478	0.0392799119143934	0.0972259739097131	0.00387133583563741	3.40367964723284	0.00194628551993944	0.0698390740592785	11.8457712010579	0.139803790160232	0.0474886564421936	0.887783950079542	0.102537995148227	0.007229715456488	130.025544577594	0.0121963130658459	267.872303522957	0.429979440002652	0.0201204770876534	6.67221089601671	0.0178899859913478	0.00181960997002535	0.0254042957289415	0.0601848027442608	21.9163823016458	0.134519653870861	0.0366341795636377	0.13362095540062	25.9183920982431	15.752160314408	0.0441869868305227	0.15139430121614	0.00323802122073095	0.243932818305854	2.87486063434116	0.107177696981502	2.6589025833389	0.152221319701812	0.257518647831067	0.375327920393172	0.593122441419467	7.8515699424859	0.00636525668776414	0.0106002394562023	2.8444246748584	6.45623753329418	122.31111576224	1.29996401733801	0.591846432114997	3.41222213528002	1.54191161337389	142.62987512618	0.00521137257467649	0.0396060068055072	5.99621148695156	29.0040836848577	4.85705933310362	0.318239978900774	4.3450069262877	1.25291115061196	0.299390800825677	0.0532331536862475	0.156043454860147	11.5805371507911	2.05198384179871	0.197129817054619	20.6027893149361	0.203359500451818	0.183326188468712	0.00591548997664348	0.0112111229254442	116.209389164864	6.81996538341083	0.00286945823534702	0.7212437240945	0.148953315657417	1.3342768905622	4.90994010933659	7.58619559071131	11.5720740341316	0.016670019630513	0.039081826103184	0.00750585905524569	0.0410913265236252	0.429106234081052	29.1512187294974	1.46019444787016	0.0727937175396883	0.00251465139507801	10.0318279129729	0.433454111223779	3.78893523545277	0.0184514040768214	4.12132542841894	0.0062669725857605	0.0214681339727344	0.00927469186374154	0.361854212542152	0.00325375765943461	0.424051548523696	0.00828529506993614	0.0803661525623283	55.8211811724828	33.0667939236131	0.026458034216161	0.491419463998345	0.512123517911929	0.661569852369268	1.10518619387464	0.15694748973836	9.60594295573143	0.201550215025498	7.17628424052748	0.0144227912486778	2.41183802440948	12.5789295513539	0.0330601246200784	13.9507452027955	0.114957403021186	3.9842804569817	0.0186019453508959	0.240503890922198	0.4661462500745	0.926043516720905	3.61426658875451	0.0586019675957588	0.0127241806036093	196.853735833417	67.5127018139893	7.0630663383644	1.32243867260034	28.0351681573778	0.348361430435055	0.0936184835386493	0.102841072557396	0.902003255083602	11.2492771127734	0.300895942417253	883.095180911393	0.0149787520885766	0.0167924757511589	0.0484423199279935	0.0349824051674708	57.6180123407502	0.0884673413767716	0.0714227948844413	386.87485749684	2.35514074120324	802.147596192341	0.0387397847502177	0.0447206520933441	0.333223457533886	0.00414065606884039	0.0557284302531615	0.00154210795983712	0.734020442655304	0.024610236901435	1.19673932581825	0.908755660410756	0.434916874338517	9.80645499074805	0.741749502423364	0.109744538526894	0.0507206094009184	0.0504118703276916	8.56500299934119	0.329773503170977	284.476169961158	1.10291637801044	25.1806936715703	0.00711288469045698	0.0160945374648033	0.0153121520096913	42.1642062564675	0.0545033097956137	13.8419096007973	1.7300383227312	0.00315459439153162	0.05012259449412	0.0320076434634478	3.65228292985569	0.213851701298506	0.0321810576592973	1.02552667467625	0.168994460178462	0.0109989838142824	6.91793388540136	2.53983052047074	1.38065990471222	1.53070655742199	0.0333926077586517	907.808318895248	0.149864442030211	0.0198446833752333	0.0410117302865946	0.540723123212432	0.00152537921898467	6.28410123433429	0.927037565179698	98.0127035189791	0.0177998807842885	0.101306517847094	3.43667170467489	0.47001701897478	137.935270571094	1.32361175599485	0.347663945576382	0.0414415702059309	0.92821985283375	7.90837322158996	9.67857397782137	0.496979365776431	0.18263196458627	0.325608874760602	7.4103381470046	1.30984010315695	0.149112951210556	1082.51026193315	1.41124214190695	33.6904248581818	0.777249936559778	17.7800373571602	0.0945693272420056	0.311337369404804	0.00550099127020185
p0131	0.223778946701976	0.00777842012615215	15.914112637113	1.48497264809296	1.20671304976036	0.00433820524080285	0.0672789146290203	3.51964165461844	182.419024152587	0.0751244314505031	86.0773014443584	2.50995532558514	98.2834170358732	0.00785278605695288	0.0129495528524168	0.407304481534006	0.0795601974901574	144.711747969122	125.827681404765	0.194667773354829	28.2810916077427	21.0340087358885	0.847290787270721	1.40345888395583	0.00848833721647371	0.635431332668708	1.38562205502975	0.0152343964908092	0.00826032217695878	0.311889245696715	0.705145703435957	25.7197973594138	16.0589088990143	0.113967297498904	0.00280708637880889	0.00444407104367013	0.0744926441513822	0.00361254615149571	0.362927191511063	0.689721104782645	0.173318496550013	0.113622765695745	21.6501594790076	0.0767038688992199	0.0408277211353829	0.451607604715065	0.00502010760538271	23.5091438698464	0.192352785977378	0.0321422490190151	0.0449920852758831	1.13093485680771	4.95927728136149	0.601679027242349	8.94461916567071	0.0372452414140357	0.0846448904312989	0.0022012749939703	0.0214085510690744	0.0336321208132313	1.16770426446661	0.161105195233177	1.63345648755517	0.0275764191758377	5.05381299138233	0.00947878182801074	0.971988288090223	1.3794547035736	0.30567815009613	2.06212073730781	0.305436466061227	0.200404423426528	9.36754661687184	3.83847114479742	0.0481738148813229	4.17522027752147	1.39212077287366	0.00499818986746335	0.338354856927044	0.00272626394010129	0.0162847622052557	10.0890253462588	0.00164506577629879	0.0578290779579506	17.0048513647836	0.53835219395686	0.0680623487789377	0.0429927371183446	7.44210187517304	0.357473778028595	0.165514547823915	0.0103730285509619	2867.60741966427	330.135671714917	0.193576076483075	0.0519410845857621	0.0111593890824174	0.263139590689033	12.1130067841791	90.0847087159505	0.00340384210409792	0.00486137925284792	0.0442906583058604	27.6411469972207	0.167365351012125	0.00323497615838956	160.900821468213	0.0698239386035933	0.0395961037750076	0.327707739063789	15.77547649045	0.000890624398095961	1.09935296968717	0.0687862286885196	7.09093617576318	3.42271881341604	0.0931137185586023	2.48857468519577	5.25827466873827	0.476682686084515	0.00072593909962395	3.61120595981223	0.183986898157626	0.0467602749167092	13.4356259012287	1717.79393489047	2.73480254375025	1.90486156571494	0.115587075331729	3.30951264728369	800.768830114234	2.00774142848858	3305.48396230107	0.00957299687599315	0.0226926792957323	0.00166671685880523	0.104057848712708	1.26394884011316	404.179907265353	0.603287299232227	0.0579395235266798	146.785296079637	36.1287362744784	11.1954390071594	3.96028081495944	0.138910862983205	3.82895776585324	29.6002779017837	1136.64556219086	136.031588299622	15.3368911363249	0.0191966432207212	0.146048196022613	0.0245853203063248	6.79610018179357	39.9509295696196	2.24326490951341	0.00350651982604461	0.00216908580085175	1.16156864145266	1.90075706006531	0.591484449956776	0.515305550654752	302.859079784012	0.0405622845147701	0.44548269008278	0.00241627983945364	0.00108617161368986	0.00360726185769749	0.00174975431737736	0.00750082830716527	0.00231788956678898	0.361193742321606	0.00364957459405159	0.00184554964209979	0.00149328348012932	0.336720011518564	2.21731413960286	0.195625670991465	0.00609400897099493	0.0590305589703297	8.08302796027371	0.440302962129171	61.3125331111436	29.1082860910278	0.549195262370205	2.59488677855147	5.19764663590663	0.425787845751449	2.9732979132264	0.118797315383406	0.0942738164952794	0.173220453351667	1.12288724446459	199.006014883422	0.0721888737876819	38.4669707276363	0.0185752914691134	0.676381080276073	0.00924085490347397	0.0163585460960573	0.00371529790761008	1.29963579571958	0.0377112685685546	9.45691984819254	1.11662103616116	1.14445195099167	2.38797220050342	11.8864511242127	0.00340481620340037	1.18307295105039	0.00890213805403391	0.0198374049828071	4.91852369968948	0.00313870369594157	0.379567955743419	19.6839635754289	0.0875817837054612	0.0241637656053261	0.0406182645921235	0.0135287962933082	0.0078812893039147	0.0171992619245275	0.0157805777076084	372.165421204444	1.02284823663439	227.632555882911	0.00472390469011718	0.115246379769008	0.0163453062619767	0.00876511446157986	7.13444310876165	0.816063522242996	2480.36237460607	57.6397327569641	0.0374042983829535	0.0226506988820322	0.00432216922924045	1.46090827296366	0.00290336160969714	0.020445310945469	7.23908901698437	0.114192047911171	0.0976241617941658	0.61757479407706	0.0193077714356386	0.00550219786061007	109.395945131206	0.00213710511460378	292.377644924161	1.05052795611105	0.0238474453914867	0.117546003750801	0.00199715249379202	0.0045731432618128	0.005974413511751	0.100869069957416	17.835030505264	0.132631017176974	0.017848651709689	0.128633715612727	40.6278556438046	15.8762826906906	0.0240268742933939	0.0788181004100325	0.00160642590739708	0.202579574474982	3.5720660646222	0.0186734550876409	0.86489055672425	0.270110174839478	0.516747863349092	0.286601839049822	0.795246751386218	14.1673456024502	0.0028479206846833	0.0599973946780198	3.70349806546857	3.23200026786928	115.050309089564	2.34308878051517	0.811545782618854	2.75511330589635	1.57120030385248	102.244648506228	0.00551400891331924	0.00787324810091114	9.37650390488235	27.6713624846612	7.67047115940906	0.245208383695617	3.08855966624539	1.07090839658585	0.092653667705021	0.05695361628583	0.0600396249015157	20.6678857192553	2.13675804923415	0.0349174057579687	88.4069133605294	0.107755642747787	0.138376788900214	0.0161005652823695	0.00154024446263148	68.5707638055462	2.74784733275345	0.0126964213344668	0.382149772380252	0.144644477903223	0.836439705855406	8.44533079775339	5.98036081685739	7.61416401418871	0.00412530375720287	0.0565082837885889	0.0138541057316043	0.0278126905272624	0.399231972846267	10.4053682242756	1.6270067687913	0.142900999112962	0.00171521733859206	6.71092929894343	0.519162964761024	1.522337392986	0.0254697706520816	2.82136232193953	0.00123051334791618	0.00828008804965354	0.00367400007377291	0.271875886998733	0.0025242409705504	0.149032927434898	0.012408072856998	0.0686660250383111	68.2513243055736	32.4678470205596	0.0198736681234091	0.739632148695725	0.200133791797079	0.499206002510149	1.27802956966643	0.113166889130415	10.1843953389933	0.155069085092305	5.09474520488437	0.00662505754290161	1.76621088271319	12.1111382126983	0.0328312032620097	8.70974471893413	0.261656994979827	5.07657697774162	0.000677121999266689	0.105369440653177	0.450185645345215	1.680041800639	5.43629288745182	0.0224818088985111	0.00900723127222709	123.790267869596	23.8665047798877	15.1394830653923	2.8354239229759	32.4281726404398	0.258102068398135	0.102235722009113	0.117175382605622	0.802504306489449	5.32458333337277	0.146190214509414	645.900646472497	0.0147828433189118	0.00654411033102391	0.079064801546682	0.0123478253091504	48.6095872216366	0.113802451423479	0.115456735161505	391.884156565096	27.4664238906324	527.357818481169	0.144226600243703	0.045743443928345	0.0723693151947523	0.000561041697465655	0.0083044443824561	0.00163746439641202	0.56566944556076	0.883733023647966	0.394040308470738	1.10794741417633	0.30380099311603	7.23847471780584	1.01294809497809	0.0330229535270677	0.0387936294631832	0.084145619184546	9.25027767451431	0.261349673231168	167.443352537163	0.647786896387666	18.8723494102242	0.00233404213238504	0.00355371507176993	0.0197304494045169	34.9219838029796	0.065190252274845	4.40300806728133	0.740315696233389	0.00347649258528671	0.0263432172187984	0.00437158754577359	3.97219879878685	0.446364619265896	0.541478995897711	0.827115237795508	0.0977276794037348	0.0207714685666734	3.73999471462605	0.505522524539057	1.10955228408868	1.31678236039069	0.0117909068139977	798.288331341893	0.176617465373617	0.0148088212535607	0.0109943085923217	0.881193635816143	0.00266293325273325	7.46462072241438	0.726805860138527	134.100580372264	0.0192881658224777	0.314701578397091	2.18267861590706	0.159383915398748	132.327306441774	0.671123679991009	0.330545609193835	0.0298859887115853	1.08594527057351	8.57463302373103	18.2052397496306	0.205100659686717	0.0910582366641073	0.19447611903415	3.08593109585995	1.05814581132694	0.123381896445197	674.006595748709	0.888634199670547	14.6522612331943	0.612174230591856	13.1802298919666	0.0555652721797108	0.343940493513249	0.0105877615238814
p0067	0.185821454994751	0.0393129748489232	13.8180486633866	1.49790458242457	1.8329234855483	0.0054370982114696	0.0437932857932336	3.39865676189498	165.138388459176	0.0749692909323315	90.1233023165919	9.64408577523348	117.090550832653	0.0234672622391285	0.247275520809414	0.544185751950326	0.104088412925294	139.03846911379	126.025758297002	0.130077766242002	26.3394975538811	23.2608747861663	0.81878611497825	2.89829407288475	0.00528993015173232	0.638894062959093	2.23431436662876	0.0116205868452301	0.0191625224223792	0.194563388616729	0.907639196227623	29.4007377490649	14.3056982842824	0.78521676179131	0.00953783252838288	0.0119370321296408	0.079658250182265	0.00617910509548513	0.531209456225723	1.68681297637921	0.454861753895089	0.109668100613329	30.4349770848978	0.121897784767104	0.068422567512052	0.505829819656912	0.00529148585167926	10.0476915617801	0.224714529055162	0.0111527531208265	0.195494261646253	2.30581848416565	5.79108495546091	0.775765066415273	12.5042012185755	0.0559252778753255	0.0421689767860931	0.00646836461924151	0.0218467425919837	0.131542545629228	0.434297898772017	0.0938217096700613	2.43644019356652	0.00510939186529024	5.77357169462945	0.00614289269304387	0.879377412853319	1.07897431117711	0.39886011653241	1.03910652406095	0.360421812144108	0.11846851319315	13.0837949143605	12.6643962926784	0.0717092923204765	3.89348816350694	1.49122358943761	0.0118504406532075	0.381234999106104	0.00832817540818806	0.00799351542448683	14.9244762750817	0.00220933663670645	0.106792925938744	25.4618505550752	0.0774765638069329	0.0668385335099598	0.0405792631100481	5.08430937713169	0.430529736717417	0.199280717679509	0.0390482289085061	2764.11115416063	196.407666613339	0.60932240169507	0.105357108903571	0.115216647291072	0.503444327419165	24.5612632321452	197.149892323678	0.0105871815897242	0.041369355319711	0.164820545001034	63.5945242607841	0.379512668219328	0.00552738447507675	230.562880759512	0.141982422234753	0.195535293425496	0.3739729923665	46.4297639741026	0.00391906949563376	1.06471679205216	0.135813890536012	10.0093817763799	4.38338465175343	0.0458031363380248	0.865712054349839	3.91196915320041	1.19858171770599	0.00581305116133057	2.68379483252108	0.104638784217353	0.0380825545845805	19.9406483861833	1812.80883093665	3.36095021843059	1.4723397768584	1.13231147728884	4.29648390081607	674.19408751528	2.55255772992819	3222.482017729	0.0039343907595144	0.0196385216876784	0.0011422926483794	0.0226827270339351	1.04103924680316	365.823697967741	0.299186077429977	0.0789039219528951	177.898134060077	46.1793988103503	12.6979234909542	2.62878315175639	0.0136853580681008	2.3670154731688	44.1488205526748	923.842241589035	100.582826080099	8.90366226078596	0.0191636676567163	0.185005086050782	0.019169516008822	8.52793397107124	17.1083218180318	2.30458195370262	0.0100956284123207	0.0177368985109115	0.713300173096198	2.43140280654718	0.968600524373064	0.879009600518662	300.040170139166	0.0164458620637316	0.347364586208697	0.00316577309529623	0.00396305063504676	0.002224172682945	0.00211112479307556	0.0085440513624549	0.00330522955799713	0.582326257930462	0.00671110146184282	0.00574530746050132	0.00110005582352428	0.272713030553895	2.37109751291829	0.237427409704575	0.0247649811955457	0.0662411430127766	16.5149829359477	0.478114674165141	65.9562063632337	29.0625423828141	2.13126440888753	7.46706531460411	11.4562175461288	0.705357112201345	3.58744626384276	0.245769852908127	0.0941059612106739	0.443600324667002	2.25869362054642	182.764329313083	0.0700633448714775	37.8620040393956	0.0209810898591072	0.912128107656714	0.00313547183365894	0.0154163232986517	0.011402779971721	1.20754489295289	0.0178451294288909	0.932071341734958	1.34475506467643	2.23572301624392	2.11640037106022	8.42217479599787	0.000957256987497213	1.15865315899826	0.0122576281894393	0.00521452139844267	5.08006868811554	0.0286441304184335	0.500423288885845	11.7545453635327	0.191019546268309	0.0076748983081311	0.0658486593396487	0.0229597007860806	0.0173121712256181	0.0117411709630312	0.0116183809548681	369.712270134169	0.742969073812696	199.365015696263	0.00407895635038	0.140757325201803	0.0124748941921376	0.0262935237674109	8.62315570130209	1.13288173387021	2397.9696278678	36.3197889735135	0.0698627879384635	0.0492942157695354	0.0117519753340576	4.44438205064482	0.0102071728876293	0.0226240649276235	9.28963461978447	0.194353753926575	0.127482881785489	1.13645800884454	0.0680950568914699	0.0102601658016415	132.824264581446	0.00245913954126662	276.772470322315	0.641914804565528	0.0179575850001256	4.21903413906667	0.00949410454446019	0.00263254255767984	0.01698554786724	0.371808434505015	28.1333090388873	0.267656897714122	0.0314391402897797	0.187934014122368	26.2882830721022	11.4275891305155	0.00680077858066483	0.0714988441019079	0.00282884066973932	0.250656148916475	1.00872461675339	0.0619831441346418	3.18567702275984	0.186319253482291	0.346323765376286	0.271364893959865	0.79294975569218	11.0534535165918	0.00110258835952028	0.0541853725710062	2.15719318509592	3.65213619758824	158.249507853453	4.3168568028326	2.14040973655413	5.30215270919654	3.09818047694999	99.6839794398699	0.00907702840722302	0.0483833585901473	21.3533959275824	25.6581551151868	5.59765038271144	0.432690515218316	3.70345014900511	1.23141019711178	0.137610630102654	0.0328978958038888	0.23169707910072	11.5704991990283	2.18740421591217	0.154710371789903	32.2706534967093	0.148453111749558	0.129965265229493	0.011885090086958	0.00447465224956647	97.0709288583368	3.98747224195762	0.0174501022690912	0.578459933605776	0.307373277208522	1.10221182029685	6.13360205180962	6.99895276236413	8.88102071759598	0.00972677434732775	0.147210874516701	0.00449973093966347	0.0499146733645048	0.388296490767056	7.62996929170364	1.05487260418792	0.141467973294449	0.00620701372005188	4.68208566741632	0.735340340169811	4.28973218846236	0.00470906154769154	10.1246418010687	0.0166348977907803	0.0704007630109534	0.00327230095500303	0.353989445331318	0.00153444369471093	0.555989192492495	0.0063078268816015	0.0669149705979907	142.420063143927	48.2829780266994	0.0212187790666045	0.310940751991265	0.33164658919686	0.515483325608956	1.65563375020595	0.0986694584753569	7.96827145650693	0.154979280639383	7.54198684385729	0.0131103329542288	1.62565938697195	9.18040956385795	0.0697011038705731	6.9337753731432	0.349069841021022	4.32912206743593	0.00273341069745012	0.103894690561277	0.388687181851261	1.51124340192771	4.40701209792485	0.120526632631755	0.0528299117819775	259.906959021741	39.748140033032	9.69037173822597	2.02588461980252	31.5519735699786	0.319600290490286	0.079747386972734	0.233887243344988	0.676547949119098	6.21098645548011	0.119530435287666	607.211713042613	0.0186409595337271	0.0107624326930794	0.0905506597547602	0.00536298946063151	40.5927821216614	0.0939584060951793	0.133788309346522	340.324297995883	3.08535507042624	618.547819603532	0.126771777847818	0.038632613515073	0.511455889343918	0.00385627837132718	0.0276680865754789	0.00247807896188994	0.217882458037302	0.536367274196546	0.676061747720565	0.207289022851254	0.283590094473659	6.01603665194276	0.672311368974195	0.0762996080245735	0.0636260514588022	0.0443190847876168	5.70836253392225	0.372130403666737	228.895030350589	0.399130097767398	14.7995806172477	0.00384243811533714	0.00110835340901756	0.00388353345699019	31.0688952414702	0.0535762774058943	13.8792299946124	2.32420964657419	0.0143747298202758	0.0855789299104808	0.0118427036186006	3.00334401163266	0.466716574434037	0.241611158541977	0.609962496874319	0.135571094380346	0.00825412504493146	7.47669891199098	0.627507991186956	1.54136999582849	1.32252765776925	0.0143057159056128	657.006504567981	0.0980912050548695	0.112057313085591	0.0459159444368772	1.06712524706853	0.187786105648389	4.24583479237062	0.657715900519741	51.2662517412877	0.00904999882204281	0.179017431957678	3.13412375092865	0.0643660861034007	431.943540729796	0.852659027717225	0.346230235826963	0.0398185379971455	0.845399962025396	5.41738136881557	10.2571983547266	0.396387023675661	0.0731994602336032	0.109807448699781	3.24667293302977	2.10054014673423	0.276737151249228	695.903009275192	1.03858684588652	22.5998559416011	0.753877185150934	15.1015456845844	0.0224620740001894	0.37018492533479	0.0211205469363721
p0205	0.15075407903869	0.0394732999033534	1.0897486106338	1.64215948185705	0.906574705448526	0.00764469957837373	0.0562974664479282	2.64323484822591	111.302129293337	0.191783227683689	73.2102832145351	7.80234835596451	38.7044264851369	0.0138758578419651	0.0161406919542367	0.410821952952925	0.177651656626917	114.436423806413	80.335593170109	0.421451027118709	34.0597178860921	18.8083570211141	0.761911610718639	1.12093851780338	0.0778666438140672	0.604159536704012	1.35324530396967	0.0137656408759556	0.00995506337735495	0.266247704433116	0.706423704255825	17.5441547768906	16.1090579949687	0.0987678814024044	0.0159648661206724	0.0126946348368113	0.0721886925406043	0.00352969035534106	0.230556153374146	1.65457937600761	0.130690106680333	0.0697222338362349	17.852747937407	0.12412648293803	0.0718412014307818	0.593389437640506	0.00214401121528892	11.1882133607788	0.101509555906367	0.0275638747485727	0.13535951183059	1.28081284983577	5.2731612299825	0.558744555589038	9.11384834927153	0.0813944106023635	0.120099983976975	0.0147314706569511	0.0201309831952559	0.0741496395427162	1.13925526636725	0.0262504362266763	1.79669344437255	0.00520936447616059	7.36764258398273	0.0130797015148731	0.356699490270861	0.484792082358678	0.333858338116694	1.61631698990138	0.478284834409084	0.189602539774046	9.36668810316685	12.2695144138562	0.0179603367003698	4.44685957956637	1.60922005423568	0.00163245533770046	0.425635677099253	0.00500004706898506	0.00620909196077855	8.17820530091282	0.00392709459777533	0.105063601849219	19.6569895448911	0.0321480439694427	0.0497479344279602	0.163817764131421	6.09174695553665	0.435378310030347	0.189250811935415	0.0119965787763135	1844.35092096638	145.922061166096	0.451510341106211	0.0905798356543735	0.0243150814026973	0.576424802464629	15.7540333769336	88.6860259012524	0.0106571241276904	0.0180154404507152	0.0804541288862132	26.113636569653	0.50203367151214	0.00786887417183887	135.410381250699	0.0744988810806317	0.184810054313389	0.288690892025985	24.8058571337049	0.00223976135504928	0.648133170994241	0.0667310800402744	7.45357864863543	3.50472518102395	0.128722041495603	1.76150950246179	4.78810823755728	0.633511693056759	0.0019351176658556	4.85178429884284	0.171468043412925	0.104598180984296	13.5400846367248	873.513806894298	3.23828359420241	1.54291969149123	0.277894445192005	12.6965011543718	336.412985415606	2.8431375969798	2006.69677424393	0.030896066284739	0.00500120691082242	0.000450574158176948	0.133028843798495	0.902554514963459	305.253940947341	0.578474861295917	0.250541396530492	136.319006866699	40.9330092848948	7.5567015194431	3.91826907588909	0.114786140708649	1.9179573229255	29.8488940316489	671.761924428974	44.6150785706775	13.3212885559116	0.0072474141482272	0.165702044333407	0.0790735936698523	5.37246152995162	25.3511930756979	1.91072659875265	0.0222006769872343	0.0109281609582303	1.19348416476283	1.56722128134951	0.752109606669522	0.812758671729167	184.602251732563	0.0392273224015703	0.492157882777529	0.000680161565206573	0.00453672246480617	0.0140542864602457	0.0116365271996558	0.00246387992678692	0.00919907698426549	0.880083177973728	0.00189668345183409	0.0136450582380538	0.00684981744146508	0.266586688810956	2.42866151964987	0.163249494915219	0.0352471433146626	0.0231645884148031	10.4163850384025	0.290983151898981	26.7589755122338	14.6696086061375	0.561301671074314	2.54268380435758	6.72001003232797	0.43883549948162	1.65318439306516	0.248627166530327	0.105625664205417	0.47851625207063	1.51783573496998	54.4774000120447	0.0560025637487298	33.3748365310173	0.0310654692417927	0.744531045706137	0.00585614146268791	0.0191993909298799	0.0167122309798647	1.55571588008008	0.0418054526508975	9.14075895182749	1.93207891500198	1.9588352466162	2.91225314500961	12.217119393185	0.0013739308402639	1.65579805761272	0.0103064189293923	0.0108914421252465	5.61758260186547	0.0539303951871972	0.916544162719899	24.9352859093387	0.105963144617818	0.0148628998813861	0.102050921409598	0.016979723147856	0.0166705705864363	0.00992017274123785	0.0145373691806558	233.265013794934	0.602721383850686	191.693154393578	0.0184628249964366	0.114766346211025	0.0346420668860134	0.0443491672828041	4.8748324779938	0.989367964239815	1619.67430552137	42.1647049735815	0.0665941362612804	0.208299017141303	0.00519654291516285	2.32790796029479	0.00828382635797695	0.0540577403916814	10.7899131761286	0.251975301642887	0.122149359286488	0.890339422236653	0.0775887883116317	0.0118642062575681	48.0573853553795	0.00126571548247376	167.857741700627	0.348775005200509	0.0085565796040758	5.63628829811372	0.00911342050472909	0.0132915127728509	0.00931257945608325	0.0131136948351382	17.9371303459927	0.157686053583746	0.0244795215037686	0.0455357955212393	12.1871529506177	10.8452545383596	0.0124432987302749	0.160621859778922	0.00255874653526183	0.205561641786676	1.13003118565605	0.419304857342924	1.70400519302519	0.155004167605031	0.152465587030326	0.283330713907053	0.827158663948407	13.2880773964209	0.00517276468948109	0.0654473858957165	2.23347939383804	4.54528308501238	81.6768270038903	4.90336282882619	1.27621238837006	3.56061119763396	1.27884933536171	70.5446092788979	0.00832207676401338	0.0189232122403285	3.11358603819517	23.1730981772633	5.13027016737143	0.305089213000821	5.20891983489473	1.82888386914669	0.134019744369152	0.0377409858392999	0.0167796034665169	10.4161354802836	1.84469748376005	0.0892409011502234	17.3015462465499	0.188701730486673	0.134313747800319	0.016069497806303	0.0108201243955987	43.6451461966348	4.38936623475393	0.0182753253379165	0.380349964758504	0.167427915913046	1.07473075706467	6.8051864412027	7.2654232959498	6.87634126766626	0.0154221583092092	0.0340099980636117	0.0150041626867952	0.0105517670487276	0.244974497661191	19.3381973272118	1.99365738252758	0.0496808222272716	0.000797651926792421	5.84158324311588	0.225596782771056	2.98118664808799	0.0309910941507485	4.39815699828198	0.0100768448809528	0.0251076193557503	0.00431138518303982	0.244455659960313	0.00197848522567914	0.105803696311419	0.00649796782874833	0.0753868631264969	41.1643364337281	24.2638337483092	0.0159433891531031	0.60803618660452	0.0721219065255283	0.497373426848344	0.798798960446201	0.10592934964083	9.20442504480343	0.0423176199918758	4.7862339729015	0.0138744430187649	2.05208136917459	10.9422348301785	0.0455740366441382	8.00585420999695	0.336160496600859	6.59028821653428	0.000682509644284886	0.401058594893088	0.430087223535592	1.47208226497427	3.34902481693595	0.0686521779090818	0.0288338681192839	99.8609119393365	35.2111453317139	9.80495248642757	1.67587643653144	22.8977239124404	0.388621254036222	0.0622245935620747	0.0812910190160119	1.1407931714726	6.98481705056286	0.220650823142545	501.794753688668	0.0188373590299387	0.020649071591006	0.109702362189035	0.021073304364311	26.8202671652376	0.105628648548681	0.11097679286415	205.584808484084	2.73473353294543	316.393469264223	0.028194652939418	0.0474734959507401	0.194679945046877	0.00456162282451749	0.210748399544917	0.00502097271667118	0.572046911485069	0.0203149177022054	0.953783262072819	1.01284946975165	0.296183199962513	361.249653842647	0.482385163987434	0.0464965844975316	0.083398171158848	0.0504265222893329	8.31276314833338	0.266842105394878	145.607711085804	0.902145759481254	12.5586872121896	0.0105845006208062	0.00124058298275244	0.00695901632155742	33.2995295613076	0.0109641304061303	5.65195185321396	2.13091220680254	0.00581657922536219	0.0845527154842386	0.0079097162011049	3.19288699724049	0.531678318933396	1.22143425602672	0.873305002049721	0.21263188545735	0.038085477712479	5.31922515741588	1.91040779299054	1.09218757223502	1.22825775376768	0.0153361793221872	392.343909217544	0.133735002363484	0.091282724246441	0.0641235900490723	0.790248327259173	0.154196770948963	5.20756388459025	0.739426156633163	49.7104384447464	0.0156259840477239	0.196910112760364	1.57622032314605	0.194709160696366	83.5788085964596	0.786413996742986	0.392269767185014	0.0625832851728991	0.569489735533519	5.01125515402823	7.39066019214386	0.371191532980567	0.25237577535148	0.308745952411372	3.91700063882814	1.16897980901229	0.171704281133419	501.847135302917	1.17556013475701	15.4793625207143	0.701850590060531	8.40388661878375	0.103625424991274	0.493650198456382	0.00370462888319516
p0192	0.180414355333444	0.0637220497437265	1.74598260932834	1.87694026084996	0.614754322604586	0.00697656921961485	0.0263722087754628	4.77802918557653	229.325027737408	0.0617157900221213	54.4149005475168	7.69233267027713	66.8328671805033	0.0149275375104508	0.00564890903414723	0.524447101480966	0.0458787427125001	192.315570840196	84.2665440171702	0.198523783026818	61.0500684292669	14.723252211877	0.932625393902125	2.81416335485038	0.0140412739508501	0.704069519761283	1.91867542820583	0.0114275264148485	0.00669880729950272	0.413760278133133	0.715602543381754	17.3739542064546	10.6995019161931	0.359270607128367	0.0101018180002692	0.0209416213800864	0.0581939388271498	0.00885105188795659	0.218882769973252	0.976892467509052	0.132140882736438	0.100696815883543	20.0025534345571	0.134165839686138	0.0484209357277595	0.704476459759883	0.00474809051206313	22.6361082445044	0.120599677218557	0.0398907470039518	0.245735472326372	1.11854489626169	3.47032139781474	0.64458136754644	8.09940260315884	0.0116281566122635	0.0611461468352304	0.00562501295003924	0.00362307687796762	0.0266498643084281	1.27794547230631	0.0953831779163246	1.90528652554821	0.0260131576929205	5.78449156217984	0.00802752797863324	0.0775936679128053	0.727996042423113	0.372456414257945	2.33850179162907	0.293912202292764	0.145826724458335	15.3439643497829	15.5366739935206	0.0283170805185095	5.43801348925266	1.81571244723552	0.0109534764503191	0.343198814797138	0.00517951972164247	0.0170839502294681	13.154054990324	0.00253383811247076	0.0852619229920249	22.9950155002306	0.0387815362043315	0.0521680381098598	0.0861817058895551	8.4872901050043	0.373726117973421	0.150968557559886	0.0398617935467027	3090.3849076786	312.934127026416	0.391193971602892	0.239282017923552	0.0330003717648193	0.543244137773618	25.6570807922831	161.323209544811	0.00580130852419156	0.0271878046829184	0.0882754824521169	19.8953291821751	0.319142779620609	0.00193951421611971	197.061788324372	0.0507711724549635	0.11695264749511	0.153994669957565	43.3157477772553	0.00130497360936782	0.828410241620849	0.143677020839539	4.7857850559006	4.22493625660237	0.0891486390400838	1.23564093665425	3.49216991355447	0.551183622580942	0.00428267601596647	2.54543140741379	0.0500369770059375	0.102150546699872	18.0516221832687	1965.47624744411	3.93789320274112	5.09705964869632	0.190750101680145	4.83303345780293	895.358688911872	3.19893000256026	3512.14497994488	0.020568319795382	0.0262409396186109	0.0011577126582683	0.0270142979518099	1.31613731735568	452.825846329761	0.673641282708766	0.124476798161116	195.409881749803	100.637381835955	8.65447419283653	4.08656456388555	0.0626352582237077	2.79984287019881	37.2856295153772	1046.77246580051	7.44510385757607	17.6060400694882	0.00475205282878609	0.139101019964262	0.0155754287306243	6.56984115057173	14.1847298550747	2.01821680570487	0.0128681108422306	0.00635736572233516	1.51266987624076	1.24988384863858	0.834651010240266	0.90182537709501	199.014124470735	0.0449856971443314	0.173331243703893	0.00183747372823569	0.0106752380307718	0.000538556320858084	0.00732821152285248	0.00561124423891545	0.00143768465445942	0.747630025670354	0.00281863559423196	0.00631295860406319	0.00222370869645082	0.24988233429073	2.7609334814639	0.200042317574894	0.0350956227095902	0.0821618634935007	15.5330775364436	0.475267130315795	49.8484999810219	40.5370824121665	0.514286049190347	3.24706065826398	11.2378605529215	0.471668006931849	1.24081497402868	0.203267197295722	0.0915028065196573	0.390311686376603	2.08253877439069	140.924440493772	0.0385653674648552	54.670198686588	0.0226699171551566	0.975961928541994	0.00440741648399477	0.0195299304340876	0.00300776628330019	0.699654778468791	0.0365359539907686	11.763078997665	1.34935172456253	0.962944716969649	16.5599265979251	17.4364064745228	0.00249644147978032	0.717210208631042	0.0232322656853009	0.0228947193008208	6.96670217907878	0.0206157869446136	0.654871327325573	23.3879989830714	0.11954681318613	0.0330915094471168	0.0568944799585629	0.0353094050530201	0.0105821208591851	0.0117638586095383	0.0199465582494903	305.711905998576	0.231503263502364	147.034217387445	0.0178510778132036	0.16206151705329	0.00816073966507089	0.046342153997363	6.36264152815232	2.39419076918147	2667.51928564307	61.6074674683235	0.0548454767155815	0.12548128531727	0.0105830385015207	3.85908788374699	0.00487372337183049	0.0528109534745764	10.0692879084221	0.200232774456564	0.0168883897498471	0.783546742353655	0.0426543451537474	0.00349665613093429	132.112448958251	0.00122918568221828	193.396659107211	1.06152811939945	0.0148063889692725	6.68484992386926	0.00645224285994258	0.00664689213686719	0.0119451985328442	0.103406847329222	25.7046350384679	0.335648444532899	0.0128302905692127	0.108395193032294	17.2773300009466	15.4006439101527	0.0293072436487032	0.0615691429414287	0.00292704909811723	0.239306913035815	2.04045351392181	0.116498098282433	2.81659782130977	0.127892674803743	0.139735226473626	0.121305701818969	0.32205957591323	5.4241848866427	0.0030555291209071	0.0510583886650038	3.74497142242221	4.94284531120527	104.12954352093	4.60560465549666	1.79275395961563	5.84302254223951	3.38752893067808	114.259061152018	0.00633700442613554	0.0341313796531101	11.9184090065121	23.7879854729493	2.97102516469019	0.316251594505413	3.957293793205	1.31077594122062	0.177538775769066	0.0683168949247983	0.0234104334486876	12.3195082131505	2.16292232866335	0.105463088418981	78.5533797827723	0.118722166629737	0.161910823584855	0.0206984202792048	0.00171080561957686	73.9486946282066	4.17725217439297	0.00955537825186015	0.52622405053562	0.36602350309092	1.1544127837946	9.58890046074136	6.2400016523398	6.73587809041508	0.0151127964621085	0.0183648022746104	0.0136838727032951	0.0699935468462742	0.387630613178395	7.40126801922475	0.126991951360367	0.0893200657994446	0.0040550475705875	5.97857775934796	0.532867834764541	1.15498914405518	0.0555453987933349	7.8543505299128	0.00928408388343158	0.0271503642698473	0.0028320007232521	0.338839944613307	0.00463549181064573	0.11636576603212	0.0151397825770089	0.0669363060344972	111.271023501843	58.8410592441443	0.0116393500503238	2.6942725561244	0.491050460645145	0.346205484647232	0.448830007295614	0.151871619624569	5.07479397757233	0.0584575881809862	7.05304075514167	0.00346655715050811	1.06628572906024	5.29145704763804	0.0334330757458366	10.2773985348317	0.550798989035247	5.71458387974742	0.00165000524215237	0.192644838621864	0.204493728277686	0.487442368466247	1.44160644145192	0.0377087138661207	0.0413019078640104	124.003244639845	46.326644597443	0.421754117246188	0.249685287739409	25.6430663223064	0.417078510700008	0.132733587424537	0.0809046829628988	1.14207180540703	9.4058910185319	0.190404212960568	708.999068960285	0.0178524189793737	0.0145219751927201	0.15652247850698	0.00691617477207069	20.7130222141675	0.141362587412633	0.0939972686433845	350.274506010129	51.3807190915716	513.573465313428	0.101284960338957	0.0535250851051313	0.113539610996828	0.00948730550310154	0.0528281098017722	0.00295120851071857	0.564088123254732	0.074216443823932	0.754514482355699	1.05505259905518	1.09667434075289	117.324968807734	0.814090488611516	0.127182322417024	0.112973052891554	0.0265761462867288	9.20619355443396	0.579339728872386	202.919638608951	1.05909042185943	17.246976005377	0.00329292968070738	0.00430203378698441	0.0149916608671274	43.5691978050095	0.0268286298306359	11.5235676453217	1.94532688833102	0.00675601662789543	0.024219651104642	0.0133214749387875	1.75020157999862	0.150699575188457	0.0118624610103787	1.05120473104049	0.13184400844775	0.0207077572578164	4.18201136601288	6.13957008014099	1.2099734269244	1.60284283806628	0.00392020833652032	456.296817208185	0.16134765566583	0.00338970399816348	0.0189657412970707	0.312755121108389	0.0227411604126345	7.46383165985925	0.952039051476885	72.1748430126098	0.0132235293752845	0.217778339013277	1.84514058701018	0.136879834992295	115.16423226892	1.01685954013826	0.331503876628323	0.00444996787968884	0.806417450635868	4.03777119341969	11.2004993641306	0.251570246564772	0.0625860275984289	0.146053775365408	4.94714628731405	1.00349630464275	0.233761171478211	743.367758440571	1.08214404786821	18.375554538672	1.02014351745919	10.3510248649455	0.117448023131784	0.369929466284924	0.0652529704909734
p0173	0.86923301835976	0.0224904866413758	3.39055940828553	0.301675509271273	0.683745176019375	0.00308237527613715	0.00502802693246408	3.32527421079652	110.231203227813	0.0809949345076744	61.197500514372	9.33165052888079	63.2806884977032	0.0177550450194822	0.00988915262709791	0.725430898488314	0.0372519603656786	128.211822967214	89.6813742375829	0.0891112972339257	42.3521048235986	15.3610161719294	1.08534663025129	3.09108768435608	0.0617560935280967	0.693754662610939	1.91140427701722	0.0419768724894051	0.00721864086678672	0.321058659102816	0.606732643239817	86.8951844006374	7.50968591932087	0.376425681413052	0.0175159416536387	0.0330845442076141	0.172993190184626	0.0109903187775128	0.343892332395595	1.96628501719178	0.128154081111886	0.134708165101694	16.3691983293547	0.224650822068769	0.0893154782854163	0.649346924325911	0.0111087879671468	16.5626216424438	0.280935134235357	0.170378019844712	0.394088710057122	3.12444970873364	3.84481496871589	0.732954261464464	24.1962452432997	0.0799919120764668	0.104778469440831	0.0323618398086858	0.0260229673146993	0.0623430212323006	0.551131461749791	0.183241946779999	2.0951023885811	0.00964246780263253	2.90649061521492	0.0293187800406297	0.450755095441331	0.939386886156171	0.697029163127084	1.56487744900899	0.144520248285099	0.0586720521593208	10.779362351539	17.2988581682515	0.0717103949527482	5.4435513215363	1.84605683121593	0.0143712568779228	0.0646999308294219	0.00976906413290206	0.00447235751543099	47.7968704227489	0.0040722193488796	0.0818366028436354	17.7054467893594	0.042051072661232	0.0691424066929214	0.0117723534633534	5.32003876477089	0.647039866812295	0.393507896191832	0.0131083602642225	2252.23145967619	239.598270342515	0.147475360478588	0.174227730949164	0.0336807149436884	0.688257047152291	18.2431739786398	136.454677727111	0.0046003333776401	0.0185215694804531	0.0704084247587162	10.4036145678664	0.196897101530118	0.0224819849033027	227.625593290968	0.0577581848628158	0.0811394074465162	0.259627742483737	14.1508588691574	0.00118806556310525	0.129988575724945	0.137782501334479	6.07803701705111	8.81080494610798	0.0120813084321682	1.32988842097564	5.89993680167209	0.312450166506131	0.00364344590722232	10.1528946360516	0.272050808214581	0.0756037170860674	20.3906006695089	1670.58260891338	3.40106474078247	6.41061799757136	1.13547909980673	1.2629375350415	799.222713296593	2.50814340044804	2530.49072970245	0.00542800174945932	0.0102160677763974	0.00288040877425943	0.076213605395072	1.70523056094497	271.910681468097	0.617746760278961	0.0798450180916944	145.641424850178	11.0520161586087	5.48932267199077	3.55375143436567	0.138452276681844	2.69321676816867	46.7126529981286	622.947419857745	36.5486739473209	5.9908349118704	0.0632124429465398	0.0798780019130602	0.0163128410919206	3.75340208765829	16.4754952407394	1.742873944949	0.0258945568389529	0.00610610785661293	1.514829695537	1.7076484451736	1.59956661907632	2.25150309407028	204.737646367388	0.0350361778902152	0.163888103770985	0.00269925995756155	0.00530538852533603	0.00699865551520816	0.00953853222182616	0.00794617255581286	0.00443941310542664	0.771585256139601	0.000446528911175226	0.0198089734137927	0.000373715597074181	0.617784135126112	2.89656152506057	0.290295646354063	0.0274968347474646	0.0862683735980125	8.07413892177889	0.374638646594292	62.8024574563931	25.6317888211835	2.70228872096978	6.24022340603492	7.02564338399824	0.600801653102544	1.81397315308173	0.390750399786045	0.113042990386934	0.486444519082453	1.80470866148872	130.698456291017	0.112016206758995	41.1163592463607	0.0232453217193115	0.640141075898558	0.0101387537466727	0.0139613981217246	0.0307590762089801	0.469775087267788	0.114164189486777	0.727392576333453	2.9677655692938	2.79106935815823	3.22551519088859	11.6252894934981	0.000830610169486045	0.417563574114893	0.0133277690846175	0.0249236913066867	1.2814724401718	0.088153436322415	0.343931204611707	14.5768562189529	0.186662111351524	0.0224987224591628	0.10417701288226	0.0354987505968627	0.028714684298696	0.0228402283980763	0.0182403513953435	304.226027554973	1.41353567773995	94.4937320027885	0.0164853022385896	0.23512600551432	0.0199382478377832	0.0445142162528058	12.641867866576	2.7208871449092	1935.55724512455	30.5259015171615	0.0511330759727409	0.104737649308737	0.00719278246295675	2.00346874187237	0.00649565305746835	0.143036973246182	8.25047420425745	0.224610828411007	0.0274243016791847	1.03583553403369	0.0102983558044162	0.0061474929169079	158.346674999922	0.00421658998037899	159.387815187331	0.450018947269464	0.0130889876684482	1.17701848418355	0.0127211267725061	0.00910322502701344	0.0153719509787705	0.0827345061228251	74.4302915264726	0.230579154250483	0.0084882098436264	0.0858837776458114	7.57216600205885	26.0446206731811	0.0660648863033724	0.0386076857284317	0.00171889128025224	0.329823549909961	0.956167103662223	0.0553542378582884	1.03626208445744	0.283625022338484	0.775459708320566	0.296687777112236	0.466038713294141	7.73204251644833	0.00205418526452357	0.0171081832604449	0.603782498487534	4.68852100398624	81.2655680695161	1.71834270282003	0.606984947116552	14.252406147248	0.283086320323018	88.2598661419213	0.0139813840756885	0.178696727293883	15.3875029680156	16.567538757879	4.2856007670577	0.629766693966851	6.97626040112293	2.70541050983883	0.287777205804467	0.0775635593817019	0.106374120627997	10.6430489487929	2.48977905793672	0.0576557070031106	27.3924848801885	0.093232974762282	0.309988634244067	0.0078466202281527	0.00629820705182601	78.055077078027	3.73473205775922	0.0537801346638583	1.01233957984004	0.7771937663774	0.979285779656526	6.20740729494072	2.40341709554279	5.79335813367019	0.00210180633718867	0.112929093349242	0.0266056970382457	0.110727055377007	0.441894980301464	5.95219473417842	0.325612826697632	0.142973739604331	0.00450786974234891	6.87738462256067	0.337570549225017	1.50053294247554	0.0342672025443421	3.14727134281085	0.00241832289873907	0.0617156460306026	0.0024404223512354	0.782470947992562	0.0140429442317027	0.115773360748365	0.0149020237225515	0.108981319414615	68.2317195424946	25.0299603115428	0.040361245103861	0.692962647800006	0.534849373800727	0.896911061316207	1.90106250692268	0.143437739053653	4.63794311971751	0.161729767304821	11.4420406519677	0.017473793598053	2.03445368223731	5.15164279855467	0.0425716712097271	6.84732644100327	0.505366659421351	3.37980238031	0.000809151192186043	0.171713218274778	0.445138345766579	0.577708798107693	1.03489594235473	0.0930483386871788	0.0687471385494976	63.5022421942015	19.1201110262146	4.20778207247309	1.7146534112446	16.1589013701529	0.522247398702572	0.0633390429874586	0.0829336440003201	0.919668262456823	23.3879029225187	0.211676232875074	466.65447961422	0.00246409192351858	0.00802884444910502	0.181761897214363	0.00535507249188893	76.9750349976979	0.163962692566255	0.156041925148325	304.604606013756	85.1626179610354	691.7679156044	0.0337341373530371	0.0763919387050372	0.0272283849935975	0.00772645668281146	0.141497857652647	0.0123114363844819	0.62441156634121	0.181541821140724	1.14035807675547	0.151100323695584	0.182785183972439	13.6693850814724	0.419371735962619	0.195120189355233	0.0754093511428982	0.0956304446323739	7.24800795644417	0.282899980247543	228.019602219557	1.01093486465526	13.9940216493244	0.00669177791672926	0.00227581888762342	0.0255569166843773	27.2413719080544	0.0657480601562581	16.3617579974092	1.13455781783872	0.00481563507921737	0.0544812577139047	0.0146887313000799	2.17614990590441	0.286357262581958	1.35480116375148	0.930945997230117	0.100890524052746	0.0281553698594734	5.31700999705668	1.75016241034862	1.73551315657969	1.07587980408694	0.0155589535019069	729.611735167084	0.174769059892414	0.00985207215152412	0.0155063468979218	0.480245475973296	0.00799342236984758	2.62946671478133	0.477618935709403	63.1391486914755	0.0194748453426567	0.279344026690152	8.18689037881598	0.148012673859012	368.146031305974	0.944569729414541	0.412779554456162	0.0108311373628604	1.2092002053317	5.16516093299917	11.423909918067	0.128912771415486	0.0181925786081997	0.0226450971338097	2.0770993520629	2.98028093558329	0.296003837904014	492.442516550535	1.92084929270815	12.3092040320617	0.448026900561048	8.22045941729655	0.0923278263359024	0.137486219922536	0.0020711147988711
p0239	0.458772228710779	0.164691199627434	12.1331276529542	0.356714759220612	1.19353077686499	0.00379870109109709	0.0324879967468306	2.37327114213218	99.0671386294363	0.0966449976552069	60.7963931311164	4.26009771779069	71.5104874887335	0.0148690365993146	0.00773191036616265	0.507820381077511	0.147546267909399	114.784774028351	114.949485771445	0.274879097848214	41.8854823146361	15.2180239644128	1.0622100486589	2.11877184390685	0.0123215494307917	0.704712557728792	1.99721033250169	0.026937418017047	0.00388124629912394	0.285336146870716	1.00383385650588	36.1576462914835	22.1152921988227	0.108413096357179	0.0103037015802308	0.0117144142849398	0.0818301005838871	0.00328040901108044	0.297492239801736	1.46587615817002	0.124018004380821	0.110512873254655	32.9040454790236	0.117305614963166	0.0397599080170825	0.520168105278868	0.0072873823250964	10.5322122768339	0.151692905407296	0.0674058516631761	0.151247277970907	2.47550375355079	6.21604900567397	0.720433857136684	9.39483454223897	0.198615119968843	0.0576963033400347	0.00770274273183258	0.00346624050076094	0.0350859535132247	1.16922161659395	0.0893604672946699	2.20594232505843	0.00904884269479912	7.17396263815659	0.00268548120927166	0.483964890760128	0.793676977439677	0.391870390953331	2.21841882050892	0.478965414741623	0.355773458129464	10.162494499717	6.21774552807559	0.0603666953212204	3.07017271597132	1.38953319277812	0.00974762125252443	0.398584009147437	0.00570605717695785	0.0190888910945779	19.2204761815739	0.00216530763745242	0.122755109464994	37.6060245662444	0.0629205453968991	0.071554139049711	0.0512330501689433	2.54511897552453	0.462166578814214	0.17453597532395	0.00728296257396279	2191.51254333931	175.161604457076	0.208383046959128	0.067298687153327	0.130105651995626	0.46299715953638	28.2183008137814	223.779974773086	0.00289236037633099	0.0324298125099674	0.170196237604785	54.4520736763687	0.522334397662616	0.00729724710635709	151.343677151982	0.0647433704637643	0.0753419354464156	0.351440130014175	40.5144985350158	0.00194570209294368	0.759821113766081	0.0417156308834973	4.88860259313667	6.56486409350359	0.332887713609277	0.602718655458489	6.52781473896131	0.582006786919311	0.00557808280465013	14.8155837813131	0.148030541945874	0.06804539663691	14.5854412183642	1205.94170843123	2.54066408476484	1.43828658601464	1.41008150330817	2.26655532663334	776.889275024042	3.5679004828148	2505.65316758364	0.0136713001988422	0.0110560297031842	0.000691892008008927	0.042232300278643	1.15806798781961	364.749509019482	0.910670291376077	0.0959803649630103	112.732137210164	36.8460212078579	6.97304238847497	2.56715417416779	0.0521373665597786	3.1088721533931	31.1718595237755	763.07996231658	47.9185368916854	7.85536858773628	0.00928786560537854	0.092134458904633	0.088000418868701	4.63361788085202	16.0599586034425	2.7042282325711	0.00539473960240125	0.0190159083810911	1.11387933995158	1.88615924480289	1.03808357928863	1.54936818212421	267.889130867089	0.0668453366165656	0.376458794638509	0.00208257851128289	0.00686497472563373	0.000607755115428185	0.00664676011059237	0.0272022285280724	0.00375122183071597	0.520543576896296	0.00543666201700835	0.00812919029149997	0.00271908367235727	0.564856314570997	1.42867387153656	0.185468964276599	0.0204194994851133	0.0174394242559889	11.0194808012447	0.392740246200892	46.4801343820963	10.540877031569	0.747508575185481	3.29506639615326	9.61398851311081	0.533848343711589	1.77335080397422	0.258169563536438	0.12391644958696	0.525517768368709	1.90070081916808	105.614731492907	0.050748269831273	30.8594962502212	0.00938844675792968	0.868651299930755	0.00506979691229045	0.0123112851396825	0.00983264907915048	1.34912302629707	0.0507731672797705	5.74906114281802	1.80969172776655	1.61687686602708	5.39609808723013	17.0173010634641	0.00267124306201963	3.37993929616184	0.0109594627818973	0.0118359497663868	16.6801972452186	0.013314058242277	0.559407752656173	36.007605016796	0.14583793839247	0.0401077054093934	0.143402504521565	0.0365729636571135	0.0296136374771141	0.0125332930726315	0.0130077166646747	311.655394946499	0.871916126164798	273.733753905759	0.0140698790531992	0.0992697831014585	0.0185799155810912	0.0401348852859501	11.1195225479042	1.96787336482618	1923.80867096076	32.860578122478	0.0386794419709278	0.0670214915969528	0.0120369618593461	3.57708088312128	0.00170039789944701	0.0520935194952214	7.78695745200683	0.196273765898158	0.0521500364697488	0.848505752740586	0.0889670081734051	0.00639128662944156	124.554883956927	0.000954208969019006	288.281966780044	0.315435243166187	0.0211468024973594	0.439594230939631	0.00227440837257577	0.00394355313863055	0.0127847355729874	0.0259943366278189	24.0771211932875	0.250473674532054	0.0241474819361964	0.13675259006493	39.5701789178919	15.3261923278685	0.00647375720107337	0.082012711019301	0.00176985526377045	0.0357152030029944	3.08243105116798	0.0474653099711547	2.45524186329403	0.0944639994131474	0.224279527175261	0.243491882838423	0.518334026947166	7.68767177097161	0.0015673832248995	0.0310320148780509	2.85660678645209	3.29707786362366	159.67548262906	3.02198020958619	1.27758683767052	9.50674468718456	4.44633201581204	99.3685637717858	0.00661557356955389	0.035987737018863	21.5211339272022	32.7060004580146	7.7443757332857	0.272884652485809	5.29118316478376	2.01390955603256	0.207536950562767	0.0414806672259985	0.0269378773105042	10.2958390587205	1.38452451528075	0.0644502752109344	21.3576599282332	0.0785536300221498	0.172246002334127	0.00597233715922493	0.00437943521680536	53.3160279839447	3.16082742245715	0.0471326640572216	0.420658160305291	0.191301832025532	0.646898641673544	2.82817434788456	4.49269551352289	7.36146968449181	0.00471044903786342	0.193503278737651	0.0219387998361962	0.0527920613626541	0.282601864033819	10.5151797061512	2.00416778977631	0.124309750392045	0.00132770238780942	3.79140243830055	0.378296456808385	2.77574531640962	0.0292555936294737	8.2041585913243	0.0247518887437776	0.012080992532687	0.00347484857130126	0.269364288735592	0.00155193390704742	0.43758864896433	0.0191279222491517	0.0806660313304909	83.9393049690208	46.1633081727269	0.0047969550046438	0.657545461090676	0.224261457682102	0.588761474150455	0.664545820953516	0.094592139203832	8.51514926535185	0.242216604276585	8.45073772150816	0.00522013504202258	2.50828718073974	9.84982605115041	0.0699464452959155	5.9130989378475	0.502698613655518	6.98998979946187	0.00177252493287248	0.133860450847113	0.40630600915454	1.07021864105924	2.74553968055026	0.116794050895513	0.0209569947728112	119.899000487909	54.2987656424453	9.48386372302736	1.79770587801789	30.4927207988716	0.39194615532737	0.111636259145604	0.136651621106707	0.695821712310793	11.4162994952192	0.283116479822003	572.608554071991	0.023268234511059	0.0057398666968026	0.835158520780079	0.00839262257031963	35.1615885202586	0.151426547199219	0.137601096137377	264.580156484123	46.6411850785305	512.534605776923	0.0161043726472233	0.0364977027942879	1.20292100777062	0.01347802863719	0.0431453249819926	0.00505880776921353	0.606471783034708	0.114520961521068	0.722934481743853	1.37142559968471	0.73629530272875	5.65195793181211	0.589281721426188	0.0657154097608314	0.0352953595752365	0.0160677886584778	8.45589627658675	0.259984308017324	152.165951138883	1.66839222961259	14.1658472729527	0.00523639641470521	0.00133536291678946	0.00382455441957247	20.0358668412489	0.0360577032315366	15.0049641077307	1.88468984029175	0.00146534816766542	0.08032847209973	0.00424440819937053	3.30153962382373	0.320187431995567	1.66246510454354	0.951792005688817	0.104523106200011	0.0162479159768001	6.94331216938636	1.22834568561791	1.49949788668325	0.900814455646274	0.00590219419942705	355.758164193747	0.136875498689313	0.0580091976618526	0.00182557699171271	0.527128143931278	0.0348192461527453	2.04428258639935	0.760266298642797	63.8600255571983	0.00978627394992931	0.242374505152382	4.2837026403071	0.267127423402665	80.8774538242668	0.632993962021271	0.53533519969169	0.061671243478579	0.451686587549859	7.9571441156632	13.5566074438499	0.619169657898911	0.170983116683773	0.278568032905281	4.47985225068674	2.38650279020617	0.164638953842255	500.963938234949	1.32603276133398	20.9743344320343	0.900054991103177	14.8457133278451	0.0504692897000768	0.666636007591651	0.00437608807524477
p0194	0.252283210816823	0.0514859127607622	18.0955972396356	0.385117164350358	1.0494315191842	0.00270910447269801	0.0928699977043188	2.76978572733906	102.814113864153	0.206599268271185	93.8293555845458	2.69158508035879	94.469934829069	0.00875819642176508	0.0203596235914134	0.3752272141181	0.0381603573210261	133.597807698194	87.7324705719148	0.134260320199908	57.2824175521202	29.0682452699264	0.892637302763153	1.83802589929341	0.00541610434004377	0.569391635272289	1.78237227757125	0.0208882463217559	0.00999771363921287	0.285655556424255	0.737179530614401	10.4015007385879	14.8567617157055	0.219866394912807	0.0112496000860907	0.00480256137821933	0.0283586054352327	0.00223959314899435	0.322062708473126	1.3044061655641	0.0790362362359505	0.0713035134772659	19.4623993212578	0.0720219239617637	0.0385193858807163	0.686217019586715	0.00848481119860169	11.7193715859446	0.15026842526743	0.0350081269788339	0.186293131107485	1.43776937154032	5.28883132554752	0.621614389747586	6.91312806322033	0.0504559285304105	0.0150583131868413	0.0125039123423428	0.0119143022146088	0.0452427354900107	1.13786338101056	0.129112027023506	1.45882128545185	0.0345349136844828	5.26689582556779	0.00829617484356668	0.544381538468255	0.581604672006412	0.197595930379077	1.77816619411341	0.29134754089724	0.0437347815439412	8.5292330969483	13.8998825152917	0.107495553665864	3.21151890291586	1.38953319277812	0.00836787166902857	0.316705638916402	0.00697095190768578	0.01729237184522	9.88148545888201	0.00127258544205101	0.110462347660963	20.4119911173856	0.487557381535691	0.0553630632176728	0.0475701640101832	4.62418682762063	0.393736060474185	0.211802828981018	0.0484893282591509	1857.40748232863	174.116024896565	0.131249233635784	0.0775686017533415	0.218990646990713	0.467266170781032	9.04958888262502	56.2460817106289	0.00417929887115003	0.017354121991111	0.0664077779016246	60.4919506648212	0.886209280870831	0.00222520050473873	98.8116450947024	0.0880345939421844	0.0541103098093114	0.147035046292458	21.9215517902727	0.00839680213005168	0.938621557770406	0.000819341532893043	3.50177984855798	4.11788486094477	0.221612085171608	3.19297223040195	4.76470889026466	0.867664066945559	0.000793784304792687	1.52779184765747	0.239642575512926	0.0531392780308804	12.9715787145369	936.203050916359	1.33458987287017	1.61803944417673	0.669127482818371	4.09393828910637	502.697705621833	2.84319883909414	2057.1852118371	0.0110163051993001	0.0269522713122832	0.000433597991185114	0.0378005653227723	1.29057306261247	289.654530040007	0.50646286414156	0.0907371088072844	133.85739041995	32.3358170981299	9.81842947970159	2.73433985733113	0.0305639267395709	3.23983151886609	20.2345499560316	688.712178813941	48.9575495081732	12.9215662846454	0.00226723772265635	0.130521714056951	0.0018317750788366	5.53700626730046	11.0666128625372	2.3952059136653	0.0110415518488798	0.0054558305551698	1.41850348967032	1.82780256468819	1.02295662120646	0.659234217835058	201.808438119053	0.0198985944757524	0.248446550357583	0.00088348766107458	0.00262114297353587	0.000631347894059801	0.0103585168337154	0.0125277724888879	0.00443280290775242	0.504829976007368	0.000748715700564474	0.00121533133711721	0.00433180802212438	0.54502414365914	3.00986295749805	0.248849461466052	0.46404872446484	0.0973230474155461	8.71376350498821	0.289448881897988	43.1434206385184	22.3799121053764	0.360296319203745	2.37457511564032	5.33892524642838	0.452620111514854	1.05689464594925	0.268013309815145	0.0393601913884355	0.520647197380209	1.57449877252601	120.604498763697	0.0377029915463128	36.1161820547197	0.0182265572052271	1.1728332281959	0.0114774018769405	0.0136633466068076	0.00590868740185821	1.39697251632491	0.050372559133311	2.94884656755309	0.994656127823676	0.848066471873053	4.90919559762179	12.3040026906635	0.00153581479354506	1.79705329921075	0.00722469469479054	0.0137880680723333	5.10514864059195	0.00844024135381647	0.523428724614922	23.5478694695387	0.194447225495628	0.0280407312126348	0.124445006367215	0.0302003498094416	0.0211157639532079	0.0210786008993141	0.0141328716506553	255.817263682001	0.277826128283072	190.827988434283	0.00698047562804866	0.123771992786463	0.0688344397518228	0.0311997874942225	7.21533767161831	2.67223561972832	1606.83941959591	50.1586563281651	0.0679973057170985	0.0806282329664919	0.0200263725674313	3.52464798831668	0.00790913014704189	0.0558724572080922	6.51582827127693	0.141010424361913	0.0277520668454852	0.784921635259173	0.0517103454197441	0.00633877392413368	68.4453087020044	0.00550141957222063	228.203423430702	0.53064204540186	0.00817521748857697	5.87421319428924	0.00752250866409687	0.00533827457730335	0.0200134279777311	0.0113096043235331	15.707036607777	0.208615110650835	0.0117781716520885	0.0744985189938385	68.3551844653301	12.7815400382195	0.00835547835528499	0.0932457699486041	0.00386869084197851	0.128740196826389	3.19901981899421	0.0933132024104433	1.64511083051054	0.152394841734369	0.241708872542035	0.166082171259395	0.456603247840949	6.1479074769574	0.0033110555172761	0.0181910087354134	12.81631801311	3.89240477056727	90.4327302970552	2.05157529928634	0.625577748380099	2.23343772073104	0.935416640678031	86.209172102227	0.0116702373773244	0.0313232146228148	4.26600329650359	23.5473082294958	3.87799792062162	0.331340222675779	3.41110605187938	1.22451398677378	0.210778433994363	0.0430651895036835	0.0271994284217248	13.4547797982882	5.5465115026635	0.199863713454351	28.583344677689	0.181264395374396	0.128581782033439	0.0129587759992459	0.00751444416221296	56.7581425461504	4.04613696023849	0.0286971343522534	0.457572324127957	0.0793200703608308	0.961552706751685	5.15520736689885	5.21480074582384	7.61530776370254	0.0109935172983583	0.0434716988491164	0.015278397376685	0.038079201794985	0.184548422601281	10.6455707937149	3.36258484597979	0.0620826059918563	0.00258012975446213	3.2545348189215	0.721599027087343	4.20627329508152	0.0256907503976506	3.4445554961409	0.00763231761646665	0.0156807376743488	0.0100194521078456	0.244116137680693	0.00888630580011031	0.28621128447314	0.00509549177921472	0.0606615842070636	19.8894153979293	32.6213534841536	0.00653618491709213	1.04156115009819	0.233229467202862	0.546462408815753	0.970106227978482	0.0785709347769645	4.68732203736593	0.129765265181381	5.07878169515215	0.00824883233616195	0.918737867069747	6.31034959777758	0.0567447801028928	9.25908324143519	0.308110288717127	6.05314112761257	0.000824963089892602	0.0831408045902876	0.156621194239534	0.569761968412218	1.9345196686188	0.0735174000082606	0.00993817552818652	131.636838584545	70.1579967761491	11.0233525104653	1.4144910702087	27.1656750387509	0.322038695327812	0.119056587299036	0.136797594269865	0.579809718292817	9.68720581573439	0.467981586222237	502.761503148814	0.022127092319289	0.00847121996298884	0.0281151666473577	0.00571936943977853	35.2383286970825	0.120522528903849	0.0777423284589547	174.361028220193	12.0541996679563	319.967175477983	0.0431880012411773	0.0403567956514473	0.590362717558889	0.00572017366497495	0.00399275343089153	0.00259685663551543	0.530959015287596	0.502514383014726	0.592641308095716	0.429612707834513	0.366502160982547	17.9431303668667	0.427955898598873	0.0964943010847868	0.0227983935512631	0.0281930693580567	8.73651761670116	0.181751608833693	100.971034624861	0.832170789887128	15.2376291426674	0.0048916351065896	0.00487613801827606	0.0176058377926687	12.9496347830853	0.0134005773433095	8.1440718413719	2.45990805665703	0.0104871570223081	0.0746879373562488	0.01128981145467	1.98699696195513	0.159697964541183	0.0224210538784742	0.803491147809673	0.0665246401061674	0.0186447138205623	3.78381466983325	5.51173857148023	0.94583399705706	1.2937702132356	0.0173044239900539	355.111697785472	0.059809685022767	0.087615504962254	0.0168506913456524	0.225584627766297	0.141161206978271	2.53833718549123	0.88108466372677	81.8593597529686	0.026134765008918	0.364582905462964	1.22316498201418	0.0811983905700183	89.7022738131472	0.407729905797496	0.321322487292571	0.0923448362774161	0.538886838911832	8.59801906509863	12.678010112755	0.256436202459174	0.0642511382579424	0.109855693268377	3.90632888333961	1.3877618386241	0.119807437433583	480.495239017039	0.836004704956288	18.0697960912435	0.653428406793375	11.641902794638	0.014856788572534	0.428840396563619	0.00181571620048369
p0222	0.15029684653188	0.158897629761613	25.5402874506618	0.36044399037793	1.0727237520602	0.00302695202795921	0.019504970139642	6.03008747095337	218.592420931701	0.100995574901159	71.6869440988967	4.06289054067756	37.1422339476518	0.0201976965954485	0.0353989953475691	0.406366714101671	0.204690138634857	158.183158680221	176.778484655193	0.0771986286142817	37.5198989948114	15.6504228511733	0.895974238868392	1.63901949892186	0.0126482704404708	0.61808344156881	2.57791847282741	0.00853263128552623	0.0282658316768264	0.290230832745473	0.764828776421793	19.2971713247084	13.370874071191	0.779594615766422	0.011188701019154	0.0235187453834851	0.03213260451742	0.00755814685434555	0.71718072065962	2.27650270215576	0.0604833352993658	0.114653069482774	25.7808516848397	0.123160291151898	0.0957164986812755	0.641355982009406	0.0109533174640866	19.6161631289637	0.270522176275126	0.178015090386658	0.0164866562072505	1.73050517160695	4.55117699462887	0.762022668327856	11.0873484254911	0.114935923737267	0.091890222610958	0.00976972361530005	0.00787747342241356	0.0997811580090159	1.23297451377767	0.250114510939059	3.74782991565476	0.0134731984397898	6.91799415906205	0.00227761301781968	0.604902360938379	0.943648374890267	0.337091566295863	2.84083394636845	0.168217492381505	0.191847551808328	13.2536675536082	6.13962796571937	0.0486363894347235	5.49065450886763	2.41942306690708	0.0106017504586023	0.139230813574576	0.00746389051126462	0.019413349306072	19.8063708068351	0.00426985700644656	0.352050763220054	24.0173948244724	0.136953611083554	0.179688722843639	0.218561845404015	6.14154144597725	0.443294659313974	0.100725012345293	0.0237129794618933	3069.97045915645	262.18862346236	0.82338444908603	0.133162178011994	0.200107636929119	0.637394533698651	26.6571079388541	210.841007378641	0.00789983440079506	0.0175844038790804	0.110270944561469	13.9965326512711	0.0747874857456429	0.00768149810559108	179.405076410628	0.082566223013585	0.118172924619104	0.0830435034794709	31.7663585139768	0.00575713822084363	1.35261873632648	0.357860100926771	6.56501432817664	8.63140543559816	0.0292433987649627	0.931809559051491	8.48238338852351	0.45908144846853	0.00242090247598233	3.18988449937316	0.271697392411574	0.19324679149859	18.2338996659611	1705.46644542038	4.68968768986767	4.42729958949543	0.397625023931859	4.18362366004572	732.40901405867	3.01089304019148	3471.7116646521	0.01440794226407	0.0300349684536168	0.00605108801764797	0.0803179543518534	0.9063097472109	461.243018604067	0.540361655154714	0.142746645402899	194.189806026687	43.4729875362767	12.0024951069442	4.73225742932624	0.013230327513967	3.6643475033918	36.9829798963736	1022.47021143642	67.4110027870955	11.869502272554	0.0302649368355644	0.289077177211031	0.0782791155554224	10.9732002675965	30.1074899109293	1.90014319479137	0.0336659629817596	0.00676217752240261	0.827556579457139	1.41331075586008	1.17091676991212	1.22100738300104	409.231267141043	0.0311402994081398	0.348239572022656	0.00338832320975328	0.00572887267948595	0.00166046722928483	0.00212877887358049	0.0215137494176427	0.00337304981012827	1.30125107386066	0.00265023724120918	0.00632117968674669	0.00191222496439939	0.817783371923014	4.27534878891726	0.0516199804504101	0.0318882395576407	0.137100919559142	13.2818695469807	0.45065147278335	43.2860162951047	37.6583566899598	0.410660047919415	2.00657709106448	6.45836581563729	0.57299650195129	1.94618402108249	0.19412597193288	0.0829840732787151	0.492094767005311	2.66362412296707	81.8470032744494	0.107923913224393	53.3528263391105	0.020274801140843	0.853689975051942	0.0313907516228208	0.0281921754713557	0.0160124686067139	1.60044152214627	0.0901349802671675	1.04730706117311	2.19671180783427	1.9340715978859	4.32686881797287	30.7793475912892	0.00357753731932868	1.08987665008363	0.0280035579714682	0.0179283140030413	3.26242768773919	0.0522509518459237	0.493297995063408	21.2196671322834	0.131986226046012	0.0492674898753147	0.139041683477403	0.034619793498533	0.00382133886117098	0.00321968684681807	0.039574412011366	407.787069975963	0.575664361202275	166.191865997707	0.0112487312141266	0.293514744610695	0.0398472961223981	0.00566099074735732	4.35235351840007	1.09569134873158	2571.35878523665	37.1280069327953	0.0596064345343243	0.16836776563236	0.0093367450517012	2.22618550918485	0.00609778257197115	0.0780532762096507	17.1043270081634	0.348997415979922	0.120423107687237	1.91113518116171	0.00813820407106277	0.00481629834175238	143.251126446803	0.0048386974222571	201.060558620375	0.407929185058182	0.0207075759781586	0.267484705460092	0.00473298064956777	0.00319388316737871	0.0228921614646705	0.0394180827883401	32.6841701448474	0.230352407922565	0.0166604384069063	0.164943022851983	59.5267685369104	11.0029982042344	0.0261830808356342	0.102482268567659	0.00122428859308976	0.339766996312353	1.15032056347807	0.336998709827621	2.10750352854195	0.146824261715399	0.365132204607111	0.358008267922439	0.770693369510256	8.66549402396732	0.00266719491161334	0.0358359078952327	2.35464533973442	4.78970854704655	124.007932574398	1.61585402964711	0.526588224435422	9.16778705082922	3.88463502665469	138.372888774586	0.0138953196969431	0.0352258812254669	12.9854930295689	22.4450176807413	4.45334834307925	0.488911750517108	5.79527450352875	2.12276637924402	0.235367931829729	0.195877064240615	0.0798511494517947	13.9385554303462	1.67051645021737	0.229556985426662	18.0903960287068	0.193114246946445	0.351123918578453	0.0230159813777358	0.00353119605743492	60.9748806217672	4.12301659257249	0.0278072292334315	0.818720005907456	0.386409747848412	1.59542852630561	6.93586031496576	15.1968422098478	7.18957155150019	0.0219947610322891	0.117197637044053	0.0441706645634216	0.0547761081608333	0.382521467867308	10.1956357065836	1.30728158707017	0.0885673508857984	0.00746174911532414	7.96091543553792	0.395814301681879	1.21391812509413	0.016376340333331	7.16596674437952	0.00267389858250042	0.119087390793598	0.00761524216311772	0.453803039919892	0.00543105723011047	0.14125831075441	0.0141920176858597	0.0736945694066955	91.841559999078	19.9146605317744	0.0172091300814885	0.580543920479362	0.784573890303812	0.661389608115232	0.77167742791849	0.186041854450356	5.72478307647892	0.0120723669263088	9.5162253005937	0.0243527927287366	2.62895085302425	6.3833282654587	0.0479135202791009	7.42234578692054	0.615097518950258	7.20108257440819	0.00476569822827506	0.170162582627146	0.496072393932526	1.62723186023127	2.14936699538433	0.107601899392003	0.0169847557324977	89.9098108269513	20.6229711684569	7.44580378707233	1.63498408524369	31.1808217389238	0.295248294957347	0.111701064981816	0.264558113806118	0.762927955470914	7.1684485505432	0.145368709783314	825.015483981182	0.049913162179952	0.00835444799247373	0.216383466423898	0.0508044769726621	26.9976761071262	0.165202727496291	0.15901880632501	372.182196917107	35.268249434454	463.361185308629	0.0432742031325894	0.0765841734653599	0.229745365286839	0.00728643548538347	0.0152867698428873	0.00734221701135607	0.717908621705917	0.856531669880236	1.37159400040824	0.180731284578135	0.809348672181466	3.54017692275752	0.951674614486937	0.102616423297792	0.0878844238529677	0.0437624426662891	7.34217962121349	0.25440928641586	176.819232076413	0.0648675015834502	16.1539914179898	0.00862601808066132	0.00350504838057892	0.00748737460253943	24.5615574776787	0.122865168411767	13.68528469011	2.33777481149932	0.0134051634494833	0.17214591306544	0.0271331052671535	2.63497772504657	0.731972928289135	1.20255193166018	0.91341294137522	0.106795099998296	0.0540328768622181	8.97424366135708	3.0878248099484	1.31713649891918	1.61579094444336	0.01730126747732	431.274231746444	0.145790452201372	0.0385633372105935	0.00248669454016663	1.0377446415307	0.0430863531338194	7.09211743501297	1.41278707153134	86.9032138813261	0.00531224573544604	0.272981554468224	2.01572511019721	0.0927581144862841	57.3049877508504	0.936378055585338	0.377629398265538	0.0700023593551238	1.1402195940901	7.65027114000821	13.6511041789608	0.172875077397057	0.0314685451822147	0.0362826133868253	3.73630435613425	1.66284553047179	0.189371345377852	691.05881309686	1.00783991634979	20.9340465065353	0.493143756121024	12.7397263420641	0.130854346437775	0.341094586148313	0.0228210334220142
p0050	0.193251908207753	0.0247709948206309	22.4956282769378	0.345289009484316	1.18045417283868	0.005807389286071	0.0499858313377406	4.75986337688851	218.72535986271	0.193391477142403	36.6863096643511	3.04520610648424	93.2211227148581	0.0104868282405859	0.00830965417048919	0.367394576592164	0.0684156157202458	141.26563055694	122.91521343979	0.0427980107253192	43.0601778214647	8.00830636112465	1.10909940112864	2.56107582821473	0.00668231040538815	0.653743001716245	1.81039110149559	0.0203284075865713	0.00397804210168839	0.252326746363165	0.679576486776621	17.4627954205474	6.67552431195708	0.26823781252902	0.00923066770336181	0.0148134382960597	0.0403595391326611	0.00468195985085481	0.267456989885422	1.22171649819804	0.163760747496327	0.10606025085308	22.7529797081117	0.291495075287873	0.0386557510988524	0.464476678035632	0.00251570156538796	20.4992475047149	0.12163028135651	0.0494320321712542	0.0942082563132378	2.73903735899097	12.4375873071845	0.688864062971259	9.52702091575013	0.176177157296528	0.054981207108904	0.00296427350415795	0.0270792414858648	0.0154247662657739	0.463122434828523	0.103659651117506	1.89755917854501	0.0138403739265685	10.9511697456989	0.00608354317285793	0.476308101637923	0.567067814775645	0.350298919944851	3.05495845580826	0.268561502448825	0.114628441158346	12.5194340299764	5.74037756676061	0.080692304561435	3.58826947163527	1.57724891108522	0.00709384907458971	0.459964274548642	0.00653544760745806	0.00198161851212434	11.9715755664098	0.000126966859040638	0.132503612666083	19.7778786159077	0.0468940734834852	0.0488936113763815	0.0346163971197156	4.22281531901881	0.354578737874978	0.236829871101653	0.029184143652953	2701.94974328859	288.524046019342	0.475520237112297	0.284746565227589	0.132284858919401	0.390292574805495	15.4746601711848	142.831841692501	0.00512290275333544	0.0311230514871332	0.0690722959958774	67.8151440878812	1.08552614061833	0.0017250595930503	175.961705270058	0.0668794635499851	0.0200203485656408	0.14479898505809	71.5021953956493	0.00166219967374931	0.840743039628782	0.0917928618052051	11.1194267334912	3.16401427426439	0.146341246802684	1.40702147854114	2.98168483187209	0.519044972977683	0.0103038223227227	3.27340749647921	0.127171899375128	0.0793673953665702	20.2026447564141	1823.96184615161	2.68691959603172	1.71009583859326	1.73816688263194	0.930463206762556	852.892007560793	2.99940457702005	3262.73759671833	0.00356197588261482	0.0277184212258243	0.000463077269586773	0.230127252378019	1.9555369853443	448.704188335327	0.642524639066287	0.0537547144277066	133.908650726958	63.6766421955445	10.6643126129535	4.45533458934533	0.0750134287513024	2.78750402044497	34.7025398303823	1053.67787277766	50.0395573948192	5.07509897934675	0.0267329297063984	0.114299092583806	0.0413442253854238	6.50947108036906	11.0547200411988	1.587957223091	0.0241441756225117	0.00588210752082758	1.55922536383916	3.06506866941217	0.977501146970627	0.814104695691526	296.998092963258	0.0481629038884814	0.636505067799997	0.00223076734582731	0.00227903119138897	0.00199057654470363	0.00695729748151152	0.00652147033420899	0.00175469393864869	0.255603406802031	0.000979363036542151	0.00715319978476353	0.00258717955845577	0.858099122308792	2.3964972822092	0.20303906936476	0.0099546142044922	0.0156776669949984	12.6963473537609	0.340632384224087	38.8233557307457	23.5070166335374	3.6524124222657	13.9076081530439	13.0142993983768	0.486795706212746	4.02168491945213	0.402089066317805	0.166044443654125	0.3266355125084	1.73548209669022	234.650899045948	0.0607146300224616	40.1503762602799	0.00494317565307104	1.09141422227484	0.00206237406622805	0.0116841389797797	0.00450875768378578	1.91312611529549	0.0588063644828146	11.0006248488046	0.721433537854577	1.56036140549045	6.32698876202316	28.430322035151	0.00215318153646413	0.386386480219174	0.0100871034081235	0.0242404147404145	4.75270113028967	0.00970323512186057	1.34225370594205	35.5188732592014	0.333139552031821	0.0133414296720039	0.0644626865397579	0.0190683804991178	0.00148108290080938	0.0221413997927505	0.0159456163885809	256.756234824718	0.785733235371819	96.7600524239294	0.0195851089419782	0.120615603078763	0.0148465507692181	0.0301225846308264	11.2546535025862	2.21716688519084	2451.58337305188	38.141664498184	0.0224951883306405	0.0531548186551867	0.00562075064954635	5.54836872693781	0.00401569960968746	0.0472397041984302	9.23882468934917	0.114184216376663	0.0794568157606172	1.03987539886072	0.075081436350066	0.00296031486317352	116.353624167524	0.0035209974762686	185.14325326336	0.356799612412832	0.00448217862330528	1.62497171833688	0.00484593647759749	0.00498529470403835	0.0106397733159783	0.0233659361797607	19.4167343150063	0.155524435680886	0.0205914379981416	0.137305537164664	77.0330275481005	15.2802847675592	0.00529093374399276	0.0372823904315874	0.00817066960862691	0.174376088548601	2.24294868137096	0.516985740147669	4.39250998516451	0.108402459862605	0.237560485215112	0.137684435470731	0.544696118651366	8.00653170457767	0.000785421093162488	0.0121424910473862	1.6822670588997	3.43121760731258	119.070393394209	6.37727280281256	2.04493034327986	11.434564842671	4.76896915944615	111.082500514145	0.00541076757322064	0.004122771767858	10.5318288415112	42.4373899126831	8.14678628480446	0.209481753942846	2.22199179178641	0.77600356934071	0.205281850633376	0.026982090097791	0.162652081315452	13.6412966754364	1.38648707639768	0.0573392044120609	24.728395655062	0.0763959646023896	0.215811004831714	0.00918846367634755	0.0038101970309185	69.9366946315672	4.13972476239365	0.0522698976972092	0.375737058041556	0.281957345726099	1.213377860645	4.54447230346239	8.33390519371048	6.3954858505813	0.00721832437697134	0.0582414068149078	0.0147301312386676	0.0421115627210084	0.222794112999972	14.6047849627238	0.436590513137511	0.0739655400118906	0.00136645154286698	4.78422154972458	0.113679310906026	1.80528666171179	0.0213197371113291	5.14096214112018	0.00335081464494051	0.025653561141285	0.000727176045850398	0.3857888308728	0.00118273776759268	0.666801910589916	0.00659942126333406	0.113709286944573	92.0970740700517	25.0259247815031	0.00923564501869268	0.741431046046748	0.545103724187871	0.799770525492878	0.676078124050705	0.10169655205395	12.4617872939066	0.130667626940485	7.12255256341905	0.0226664390473424	2.8181307281715	13.165228041939	0.0632120254281973	7.47429952797603	0.302066824860503	4.37119102369139	0.00140696860751264	0.075227968251492	0.487761760803989	2.33055639400748	6.1091375778626	0.15039390193006	0.0324549099428795	111.743470611326	41.6088654333549	9.41811925349766	2.07054237122987	22.4735772436862	0.476277877412196	0.090507142134302	0.102345740041904	0.761784901480813	19.5309660218815	0.389701513512113	590.147353299447	0.00733861993357747	0.00252260178337106	0.167181847607877	0.0236340028584915	34.9194587624359	0.135731981395712	0.141189140584814	262.271265520049	1.25301066718978	549.17112397669	0.0369700118052476	0.0138989479388196	0.176620545127243	0.00420089117170061	0.0540271528541194	0.00743951586496357	0.559080435565391	0.18287376802742	0.859880412385726	1.05776402458267	0.704986813119882	4.62010314454351	0.562611569308476	0.129991762462589	0.00987000442608208	0.0113948203817702	9.11220327024464	0.443384244657645	173.938602005088	0.808019383845345	12.505140013909	0.00143292298391379	0.0034480031178315	0.00582590985251555	25.3013192466753	0.00824917726726396	7.1236900334975	2.86560221211033	0.00125552078381497	0.138204628984889	0.00900055065340626	3.72016804366881	0.611351735060039	1.41776223561149	0.984457564987043	0.0577906806008932	0.0141083582701675	6.16746336597162	5.06019911067002	1.61936386971345	1.29390588499856	0.00550863280119926	384.940085169264	0.103489927948993	0.213568260319892	0.0284686000802462	1.45107279805877	0.445038935501425	3.61891339997343	0.816168826150962	67.6190319253682	0.021742106423768	0.574258425956681	2.24651283932789	0.0955726234998507	349.29374067185	0.628854583395512	0.430931833418146	0.0635915270720548	0.771999636576975	3.88829749602549	11.2741486804144	0.393825090777416	0.0889658640498967	0.202762885161793	6.60732444484579	2.58940498303979	0.202894904629894	618.812476473676	0.61827350150832	17.2949239317833	1.16461998093898	12.3897648084772	0.00653190648977637	0.325819695214423	0.0173175049799054
p0023	0.2348657981465	0.0846976407048661	0.570745944794863	0.383722735347363	0.298839433591389	0.0073308482624906	0.0169983776803123	4.84025545822629	230.424611398406	0.376723575708333	60.5388617190846	6.14393760992627	112.066128674866	0.0170652202876716	0.0407122180749472	0.840789554391531	0.112909993798423	252.593870107267	126.620593317739	0.420425464899505	20.399339960966	16.183783178231	1.00984065510695	2.27535416182961	0.0140447046833735	0.693916780428027	2.39580601058558	0.00317433013549353	0.0147547057419295	0.241563897095697	1.05630831665792	22.4303135777397	17.438988347909	0.111339528960928	0.0134287545872353	0.01563685678304	0.0339766823103688	0.010483947291881	0.543728432751302	1.84167923634911	0.119505705976497	0.111386508480273	33.8205076613023	0.124651453400225	0.0508539029340964	1.04506002636561	0.00421977380746798	16.2275582555574	0.133239734697796	0.0209790606107706	0.133671167800675	2.10890586038234	3.98131069695418	0.747682995034271	10.862849947938	0.139538808711279	0.042864401762802	0.00420530293265498	0.0146657342183875	0.106894883848241	1.30345499258502	0.0586121665113511	2.48574269874195	0.00771826915059657	2.90462376353456	0.0121505648343809	0.174292252442811	0.593025880560101	0.295457557138967	2.48462482177186	0.397865726203815	0.126808639585018	3.81306795781157	9.44823237733954	0.0636357423062755	3.98060427766606	1.95988270715813	0.0017017835441715	0.387852451692433	0.00705318489930324	0.0246716254488578	8.89944029855514	0.00119307632585454	0.0674047563454945	38.2852052844691	0.501891346547669	0.138488947487931	0.0345368716651939	6.55975658183964	0.449149187620546	0.216010154982629	0.0319522413419984	3401.56405082442	247.680762355358	0.153173362063328	0.429400044623217	0.0723631208995014	0.587851487007118	17.7504311349434	113.879000115736	0.0135318795984141	0.0132287984498028	0.120258739237139	47.2596286216301	0.191972033983211	0.00610529398888366	97.5107614926617	0.114953773968331	0.0985625510937234	0.251837100237598	40.0744301970656	0.00897262893388198	0.916118205241062	0.139338959669367	3.60480170456506	8.89797335846127	0.345039076048947	0.571457630808566	6.72551436986585	1.41971706704427	0.00228233597112144	34.8586004099449	0.0764334287073099	0.0434821660557415	7.82241653754737	1650.10454421217	3.29787481733569	1.50720191274841	0.211291087941338	6.2614570796036	1125.30061515205	3.60166466028828	3925.53684221979	0.0396831184938443	0.0345000078730858	0.000511848456138779	0.0701300865129313	1.26299100917837	519.289295045318	0.485171870145644	0.0929805773913993	224.436141489822	2.82844767003797	19.5790778122008	4.06317763921884	0.133214793333271	2.02609493864043	10.9156231828367	1058.74004222338	32.8090212161806	22.4115719692075	0.0344698648134721	0.0474838994217583	0.0532421779907017	2.46255140012357	22.8580699497589	2.72980343965235	0.00749372187594095	0.0101199995285329	1.23780499554474	1.69062810153886	2.16639955551221	1.29068024968073	303.671048654288	0.053585130255946	0.299626511205666	0.000769018031348427	0.00341914684179522	0.000706558270424757	0.0037837509414771	0.00454757178541322	0.00988221336014615	1.20810929673915	0.00215018572050118	0.0125874995902585	0.00539643087229354	0.464352399015923	1.1889201996417	0.281705446241922	0.00578423029014931	0.018280478604492	5.12454252586286	0.225954253762935	26.8838736936775	25.9913211248732	0.277366392493763	1.61148288539922	2.68047562007309	0.435940999793257	1.95836550340476	0.363178340607418	0.062739406016476	0.499970593770926	2.65324225387842	183.949101297796	0.0683655966066797	61.3729554516172	0.00767539951345065	0.897091612908356	0.00385200569728636	0.0326886749361554	0.0163698594396154	0.360459331667474	0.0954733061293904	0.414965524093183	3.94352192454835	0.918603321551153	4.34221409521311	19.5561371773728	0.00321969176029048	2.01397978193369	0.00540195636595719	0.0122142894941522	0.587884198710798	0.0423722166769765	1.21210744916594	13.1478375207714	0.22544009335526	0.0217113900266463	0.103252553091405	0.0348501661040833	0.00185485252260136	0.00901865391740285	0.0230315604637136	397.23468685588	0.251167154186429	240.859956918047	0.0102169277302923	0.0782928874705338	0.0479697161731831	0.0778366019188769	5.16678477285907	0.13207243058426	2969.22499263492	124.534422135936	0.0640823185420264	0.0175852282437745	0.0255053477190421	4.25806154813947	0.00578412982494585	0.0957681458014805	8.46830183430079	0.225617386772545	0.0244723344751808	0.627876288426211	0.0358870902535819	0.0138143616123265	136.570292363168	0.00818912932563174	278.740209393776	0.527947109430664	0.00740066504570519	13.828095106464	0.00987307933464334	0.0024657860400386	0.0423193343128689	0.0730886001821777	18.8806462567688	0.318010312105874	0.00778219450382543	0.116131796403362	5.82642303731957	12.9337435352711	0.0158257125425961	0.128602757714635	0.00146268421884064	0.24111857420512	0.944873132846464	0.431565742664956	2.60442121107796	0.13099309361226	0.501975343794164	0.191635838696857	0.460815793568293	5.06134024654274	0.0106067548970372	0.0180915663286149	3.22001720108059	5.37515802345243	175.665302192217	3.32212172137071	1.48965057363576	6.72831467694436	1.37321771025485	157.482810878856	0.0150803431536571	0.124688363763399	19.7532126942009	15.3063909081969	3.20425850864799	0.350496145594271	10.764730349133	4.13320288900879	0.172611816353875	0.0789491473700609	0.022593138374381	16.9337669985908	2.30644592684804	0.252781418501096	16.6354388847801	0.199397001183544	0.126123011560641	0.0116863301985676	0.0186576181682801	109.918102084296	3.87397329628715	0.0232513538071273	0.312175706692612	0.318912918374166	1.42234372107332	7.42866605641491	4.93479067763016	10.4209067298896	0.0150649529785368	0.0501546279920764	0.0331514384629077	0.0662789880829334	0.256116274818578	10.7550691572991	4.14299582525953	0.0538111850428841	0.00633903324915383	8.41586496111714	0.246130097922032	4.06436762694084	0.0176480720095751	4.39633096484431	0.00611984347805775	0.0545493985743959	0.00810002450904499	0.338474305381403	0.0145121117422908	0.221218292425145	0.0526613096514045	0.0810715765576828	49.5168554761638	83.8861276951221	0.0125145586418541	1.69354828314943	0.157654478653692	0.531846954681983	0.794710381492627	0.108635792846506	2.48149868269749	0.0559454251173185	9.21477785410746	0.0392923839032055	1.63441478124716	2.71752564574389	0.0573430531986274	16.5344471508092	0.639375200571128	8.87612624164146	0.000653644051672337	0.261549519892683	0.295362129217216	0.6110058135014	2.13855402556458	0.0448792848233362	0.0164011267486529	317.511968749973	32.084427911489	1.8505592364055	0.71554431655589	37.604253269854	0.296781475402313	0.0951657040305058	0.173897172166764	1.42976221488716	3.08839489678079	0.546107252009757	967.277956475603	0.00899659978243524	0.0119690175305469	1.39468331134006	0.0121183743296494	27.9014692539538	0.244990292592762	0.157380391503613	302.607020532049	2.03629359175156	561.077471398387	0.0535821254437817	0.0623355890515365	0.331121598144345	0.00974396095283889	0.0111597968473587	0.00659018748872933	0.726619237064755	0.162777116715834	0.866551278413089	0.0985084458592431	0.126328368873063	22.2686631429613	0.81722411901195	0.132269429060684	0.0607073114056451	0.0263372708702926	15.3200187285891	0.247162194920679	56.182285888595	0.696059614342062	17.5514934224909	0.00621111924245141	0.00698994784655825	0.00246982593662643	28.6767472832405	0.069661190291638	12.0258216974839	2.28110152627121	0.00285228278919803	0.0243601426713508	0.0123945139928974	1.87873574740919	0.217522462821401	0.0291400380164328	0.810683088781672	0.119134514800089	0.0242954606104208	6.24822609270856	6.03467974510982	0.968421261736867	1.07279665377654	0.0101040521293449	465.308296328567	0.175638858471698	0.0122242952325475	0.016296709334319	0.442537067374167	0.0455364522823279	4.18369727316316	0.879471236339295	82.9856394642789	0.0441086829575079	0.0896407289837441	2.33560011974842	0.126392838099774	101.215892234112	0.948070472446305	0.384101438466844	0.00135274726268334	0.636517118607366	4.00174832105806	9.52636676051127	0.301015313164036	0.0610432246768341	0.112471278617348	4.80861822696684	1.9777809077837	0.380208261724954	758.840829150581	1.06499541474577	33.5932066805125	0.543650346674054	13.9297608354158	0.06562584571539	0.594768057216829	0.0104823173868607
p0175	0.0862445834834963	0.0360905701628254	11.426095888791	0.38891310813452	0.969840165740798	0.0013078728859885	0.0230449737092685	4.22352926504511	196.697066070776	0.260615105542529	70.5580401000416	5.29319820539067	44.1114845793079	0.00889400739814265	0.0124366897187126	0.457771367564282	0.377168441902499	107.203363545123	71.1280788205396	0.0851472727843572	42.8879649590759	18.0432272044117	0.946633898025716	1.68434968100575	0.00729866128896167	0.67618817685176	2.10661565190141	0.00899355397961787	0.0108422750683549	0.291355723352625	0.829920080142053	9.18572675584009	17.6765193329439	0.933149737654769	0.0164473555445935	0.0257248394314349	0.0253311504408188	0.0097739594809393	0.332999607582139	1.19726240190797	0.1382938796551	0.0943635659814916	25.8845386583899	0.145352791390171	0.0652013146079135	0.521685071548122	0.0182073307231957	22.720112298744	0.286409025466145	0.0349031819377728	0.148583054144494	1.06115856640009	3.96959519134771	0.541672914790549	5.0831595785322	0.0249199957651192	0.0478611450775358	0.00513261393132633	0.0246625235483208	0.0428240051784602	1.20186435715798	0.0378084377522664	1.95893446266077	0.0174263914729017	4.74914928781001	0.01913509106476	0.984348382952993	1.09406498313874	0.506246228044457	2.05561121429991	0.0975055871810124	0.143301618189508	12.4676534408506	50.8888581519531	0.0451872463511925	3.62352410671862	1.71261267812784	0.0091573748460336	0.32370813053163	0.00986408316447472	0.00345678170951149	10.2694038560161	0.00691866835787655	0.153654384200041	15.5924168740689	0.546890533015876	0.0610634923664198	0.0626625511588308	7.5961751813155	0.323186961099495	0.0757426475162739	0.021957185605811	2272.4604339598	298.519778343922	0.629066494075746	0.481157163978879	0.0413669818999459	0.504781037095674	15.2025993229723	103.787211365146	0.00321253404333177	0.0161101339042664	0.0757119439827288	17.443749250584	0.191298315033913	0.00764057156597404	205.582061763499	0.162320605493646	0.0958035692996706	0.194412827825431	14.0901486113275	0.00118014864207049	1.41138585024073	0.081131366595364	3.49979825565264	4.42166255571116	0.568552017562161	0.848680697827675	4.41676801564862	1.03398021983408	0.00100017701187108	2.69326184722066	0.200571576328065	0.0993803535820294	16.8934723227777	1543.58093994249	3.34638718781262	1.93992303398748	0.355535817148895	31.449160186647	549.051018842124	3.44428253701496	2548.45765361504	0.0275697068829299	0.0330900993554139	0.000919754644089005	0.102076192477538	1.54919288092188	378.076817315787	1.21942965917077	0.0518308046519463	162.745147691389	69.0726516776116	12.9829213501442	2.75285133089161	0.062296049746904	2.46003956681873	41.6913831015275	881.801750009973	64.4234181315067	11.4227438138075	0.0241088068548018	0.112591193423803	0.0590216752965779	5.32849644978082	17.3435090746001	1.61252543191086	0.00656124911969373	0.00838191683533137	1.02362938988531	1.24867824524814	0.686972147728612	0.461919066625011	167.256298614096	0.0337257177380677	0.298883949757421	0.00401290199232249	0.000790435602587607	0.0067514616528263	0.0061234582606581	0.0252781182555038	0.00995772693680684	0.465933574013616	0.00221927852603155	0.0184363744769945	0.00261225784899494	0.391967400194016	2.39934430227371	0.196560624744922	0.0245723436768069	0.0220825045357881	8.63209902188956	0.335705513306222	44.568110031065	38.7786810942331	0.325959912001184	1.4275314405384	2.99945329971979	0.511475157764437	1.35596287223098	0.169841393820382	0.0855381756062647	0.696524407521109	1.89281533688893	61.6536938717906	0.0764476267982002	37.470756821626	0.0198801510709371	0.795526363140055	0.00497121909897872	0.00981223764204927	0.0326962079511557	1.61147299946004	0.116899385324954	10.8270763569382	1.08567174435022	1.04148322404119	4.26732362074086	12.0541677492795	0.00258812678143412	2.00696503826169	0.0287785601456411	0.01705513439514	1.90778746085424	0.0304820292021754	0.725591526005164	23.1012249290303	0.141380610175659	0.0227675100444082	0.0905140154907515	0.0381456295276804	0.00864299575151243	0.00859596461941756	0.0142954265903577	305.104122747164	0.808644038038932	215.658934997443	0.0120962124962556	0.173434838034162	0.0387198459261117	0.0372662328615886	4.24412602840691	1.36852878400015	2005.63223602299	30.3254764156849	0.0423982761323492	0.115958269212947	0.00569718787929805	1.62124433371208	0.00465863171343092	0.0689150449178286	5.05466821354834	0.159092773753802	0.0604807676096471	0.986667579210479	0.0385126670244317	0.00981488225609663	108.883448590499	0.00479105344269562	160.004418578096	0.55553016000524	0.0056127983160795	4.9433942037748	0.0092868235979049	0.00476798993686898	0.00937252004569642	0.0825557410886565	15.5520738941008	0.147696421729412	0.0154207391678554	0.0340220099502364	22.7155596575231	10.0272713916299	0.020067867241625	0.110302757934206	0.0016319754204874	0.145873785291095	2.05938978866788	0.0789790177259183	1.00273181138959	0.297139973144059	0.354954420160883	0.214954249898387	0.618060643927136	10.4310087127542	0.00865974463035414	0.0255392570036367	0.772795871242703	4.34116682647282	127.171075861379	5.08827411364947	1.77901438834917	4.49711789347644	1.74448323741854	107.118197988837	0.016855621816728	0.051047926103799	12.998009739981	10.3907483382619	2.36767447556755	0.23786931675176	3.03895761395961	0.92131676262624	0.16441661657595	0.174630066290787	0.0529237226069054	14.3641336969817	2.07991156289712	0.0778153834068756	27.2770455203122	0.138850865914487	0.119265002568169	0.0183650376455239	0.00332609933473776	60.1795647257579	4.23026414060624	0.0121937774409355	0.600976921393709	0.24674179816627	1.21695765442096	8.25248730834846	7.44918426855058	9.19515836024398	0.00944235979120697	0.0922199956936061	0.0054393390991008	0.0375174830856401	0.282223068784664	11.1036428688981	1.78670448454601	0.0782788279735993	0.00469736838321499	5.38133416317688	0.321730059230169	1.07687643839203	0.0199980050620494	3.63032576796885	0.00230365891208904	0.00944173461209291	0.0103914995402188	0.348394013545546	0.00658776385575721	0.139137314810285	0.00601149676373488	0.10084986197678	62.3534954147655	23.795943422472	0.00730803202642529	0.697520166684751	1.10528524021276	0.869361559794884	2.07837107289042	0.108548251699219	4.37449323850149	0.0772046590426879	7.08213524187839	0.0057462315943473	1.24551689411593	4.59704869238648	0.00939647290091411	5.58060743066673	0.314326630806654	3.89586148450999	0.000817376549861583	0.103889775037948	0.298846487855041	0.907536594080283	1.4036666596694	0.0270181567237663	0.010279723492027	173.544916637522	49.1921175348349	10.447314834201	2.16859706858509	29.3803023531937	0.309706047370211	0.143553095207082	0.095465588205792	0.520686809340593	10.3001181820694	0.220060790101079	550.588981122663	0.00936348981707322	0.0146629183284853	0.338045923998258	0.00527587308630652	30.8599308321863	0.130854698074609	0.127828052185246	323.360583937937	9.03860356902878	330.951099024748	0.0650487407809972	0.0173857502999877	0.368692126078296	0.0121199858723827	0.13548193626878	0.00241623405972931	0.522858426181018	0.166437027604583	0.796448882351858	0.0759377836730992	0.50616205017968	205.947652883751	0.800135498370665	0.176140778767482	0.0189602892594756	0.0539646751646945	7.26528455242139	0.18365457621563	200.442159876945	1.01093486465526	13.3456779021451	0.00404475045368342	0.00190352269477668	0.00937181866981814	29.1176659876685	0.0153949919675867	8.67870081034157	0.882625784468393	0.00854529037473669	0.0469689361876075	0.0212210104894027	1.93439062825664	0.376930307937253	1.08500206604863	0.923199479974896	0.121983293114877	0.0135831578389941	3.16510889547921	2.174079345036	1.41526074040921	1.93747593674334	0.0138005463619433	496.306996714763	0.143284847640176	0.0113736166937713	0.0561583502359976	0.453011856902132	0.009144412057627	8.18272952067347	0.960312618904536	51.8021935443247	0.0153288868095794	0.166072114701015	0.558317248244515	0.139579851811168	107.611329049955	0.888591782883725	0.453371473194011	0.0490938106716199	0.875203904471281	3.90592293610242	10.7755832282885	0.211860383143459	0.121587246006279	0.0631856537326188	2.3894043336825	1.0089737480877	0.103231745176375	571.444162334035	1.33987842237039	11.688295372919	0.597889988713295	13.2276817622684	0.0358946537313832	0.290295863155296	0.0409044404320651
p0233	0.117350854467278	0.0340550638033846	0.0493064706765648	1.94287229715168	0.403212943284559	0.00436053631132265	0.00491091989676661	2.98390582004988	97.1490471194701	0.0886723616484372	105.87780852916	4.39994222062805	26.0940924003893	0.00480143452815379	0.0174404254331631	1.11135429736593	0.0280299571346306	89.1728656546344	52.0284237997655	0.302249374523832	135.828545421984	24.7992786376668	1.53566281157728	3.05169817566518	0.0224971907344965	0.315770513594917	4.03505605717298	0.00258442190482208	0.00660837672178529	0.198179579649232	0.645414043745404	43.1212888754735	15.9563274722475	0.0889635536702113	0.0123862393283953	0.012044982610381	0.0165045838956715	0.00214653559933858	0.157102319656971	1.37923749459634	0.00754938240408874	0.0512013212414659	16.3885163173218	0.0540728029178388	0.0335156024475373	0.37041893376473	0.00779038228016267	14.1540783943417	0.0695786345401747	0.045656886375702	2.1305332897891	1.30565966134344	1.87234153037336	0.528289933911383	9.9695874670485	0.0356635578519371	0.0259369802255368	0.00954746246814543	0.0261428191462493	0.0390547590212669	1.35627973827506	0.0649848237181005	1.59018834296281	0.00886752993054005	1.25900890879085	0.00637498791025736	0.240549302359535	0.739777343105857	0.17955123309792	1.08344917319116	0.455616003030576	0.070332354878011	7.56462555722777	11.2092805284704	0.0342166479298036	2.05432628145803	1.27325604389715	0.00169808361735465	0.215716119520081	0.00886132990769885	0.0250031793933083	7.33897782510073	0.00118734150262087	0.130134777453982	16.5389999594052	0.71017825069983	0.0229354528543825	0.0655770131035827	2.42644016546745	0.397215629294864	0.35072654017036	0.00772430447242184	1713.0588904508	171.245517778666	0.155766975748446	0.0187283586855201	0.0578390714295781	0.517964676407152	10.7124569253668	82.4034354605382	0.00725242534549524	0.00991652332911212	0.0446052241005385	91.8523918580426	0.699615665454211	0.00905019880454643	121.948933011562	0.075978231880555	0.0658302163578735	0.0959884978402394	16.4274333340052	0.00132806516576511	0.642770933298624	0.162561512964958	3.87026541918618	2.08309301742443	0.0137011506029218	2.66990918045668	4.09942082882184	0.46725603420999	0.000799084689311405	1.60848226660595	0.0343068454308283	0.0837074239472385	20.4604146142656	1164.84869947931	2.44856546092769	1.30246922517681	1.19347398847097	3.37483154709541	387.466151475678	3.32872138667327	1947.09248320003	0.0313826087954777	0.00876056938478325	0.0015698151306736	0.00781284619767667	1.13220401626799	255.108483321094	0.448159060289919	0.1152507805683	132.367268360691	40.6911308772639	9.26168012902547	1.990484986123	0.0081109949854781	0.890146401599886	25.6012187463956	604.681011675486	24.4049400229684	9.78571425567487	0.00610797439501186	0.0463422571754607	0.0135309265873775	2.97127414588712	14.9107307525601	2.26225458293443	0.00462798126766625	0.00510256034206115	2.41075019748461	0.880048144510346	1.4716762760564	1.20372383749358	122.03411905523	0.0173438433639955	0.0105932726818774	0.00502374810030688	0.00295596808675891	0.00125612193799203	0.00489632851455831	0.0188523981576564	0.00142569954142546	0.528181285920151	0.00104678248915659	0.00209675870689826	0.00100436805769628	0.536958222628048	2.06812833658199	0.138977466478194	0.0229424872138168	0.0534044463491336	22.2356549933627	0.322760636755333	39.478921476203	4.07732145145309	0.570016357893226	3.24284764464643	4.57869540040672	0.333604697106735	0.737844558914717	0.110993148635777	0.0614868109366951	0.434545788118441	1.47049869052196	51.3341467143638	0.0248571050431692	34.0998674859917	0.0152950602961434	0.834720385996322	0.00391923125096479	0.0129426934179759	0.0123858555086746	1.42057183529215	0.0376842696288623	2.89330956644899	1.30416355019377	0.241743739516806	7.52754692394708	7.40966240151384	0.00497392466502732	2.32196948646667	0.0113072786565574	0.00888745678658874	2.03958065515622	0.059981720303748	0.404994127233906	0.872844338493186	0.112862470158644	0.0243992295669061	0.0416071081425283	0.0212340279184408	0.00402757402727762	0.013625876016102	0.0129597929826181	237.022604780638	0.807804565809877	203.264689741921	0.0137261144662456	0.144407147296453	0.0192657874913072	0.00945706840383078	3.9470214761951	0.842608089515092	1459.09980271362	26.2350064684556	0.0414501734388221	0.0679219370608636	0.00263969513370615	1.81768898232194	0.00369121808140005	0.0273062260922459	9.37347373686139	0.158138749433726	0.0143271155082514	0.604511347382576	0.0228685520478835	0.0082911040102303	60.7512675445147	0.00363987206138161	204.951177563453	0.406199366655403	0.00258551663006382	5.36300301693858	0.00675097238224492	0.00329202088064281	0.0160364478129341	0.00368656448787297	94.1682992479197	0.266475317313929	0.0407131857949765	0.0101906779203119	1.5536036215889	19.2197400781241	0.00353376304727223	0.179043551114471	0.000525531541370084	0.118272805280181	1.52014904025416	1.08614311362712	1.10826397670743	0.0375183890114988	0.0687211214591758	0.267275021526936	0.12577824306137	2.45342824593731	0.00140604568225761	0.00599439440509034	2.78790485900765	4.00652581185065	76.1826249716232	1.21687581112199	0.536423395876085	3.03525650717845	0.877097715806502	96.3821240579807	0.00591165195479797	0.0151110848401969	3.97268649006741	17.4812364823591	1.16830714171663	0.23570616061714	3.79071061156003	1.2942639821801	0.161928191153808	0.023054734660172	0.0144759871252133	7.90084828507723	2.77670396605374	0.0696319831506181	26.9197726510165	0.0651469935569085	0.0931597336719691	0.00382247892280417	0.00477871170819555	61.6092200910768	3.44347514733294	0.0352267260121123	0.795635478702685	0.305949263727285	0.750590413510882	2.58152073707219	3.8089961506982	8.32879847866498	0.00671662723018715	0.0487612432693045	0.0626075583177898	0.0412447607639955	0.261723670681259	17.6630476744898	1.49937041891829	0.0647644380961816	0.000984723788064579	5.50031497562861	0.825697996684883	1.28464221469206	0.0115747619775961	2.95950481696792	0.00936426405193391	0.0172139779153339	0.0121112333465824	0.319500093917602	0.00156931174785548	0.40569218092315	0.020288484773772	0.0512657644607604	29.586373320366	18.3855208143988	0.0116711245659164	0.362618038597146	0.0701412903172424	0.526056207074453	0.664048741815193	0.127032643710361	5.32375861647147	0.0778487913694917	4.72580909106192	0.00700319543744381	1.02933474050602	5.8887124754701	0.0315070587587066	4.30817816228602	0.129087813222525	3.815755253703	0.00147723962040404	0.119226652323759	0.200295179710245	1.20385923596811	1.08899481592347	0.057016649553457	0.00479885731980376	101.703965367491	95.9262149043638	6.55540085576615	1.01018863881636	26.6584811571664	0.315947525674316	0.0873519138281734	0.0703253757359683	0.683399668027605	9.07239410023593	0.163650754899248	458.420120246164	0.00775908592625955	0.00879282530905286	0.159384966481344	0.00506764546262266	18.7422639415224	0.0720175438208815	0.0540926327527352	168.159190571161	4.36912697443115	398.172974483643	0.0551132026295192	0.00780372753681518	0.129797562625752	0.00643576467765686	2.11371789642677	0.000753654464398286	0.42844446954926	0.0825403915619276	0.757227538609874	0.238513713394576	0.234936136141823	91.7482440804544	0.594128410517978	0.194505382569006	0.0486881500915866	0.0194192166972019	4.96612644617577	0.250031149746696	121.582117123867	0.705074801880529	16.6979241774164	0.00308371796967566	0.00233946200587707	0.0011035733393195	12.277778214182	0.0311852779138242	5.38386278348252	1.34079202600121	0.0029718254309354	0.0984401645022489	0.00629812596964824	1.88947604160683	0.289429627815996	0.457700150010052	0.842992533472864	0.085916639722876	0.0564132214083753	5.86752118069531	2.10995545465932	1.17655345029272	0.820778189656342	0.011117636955624	486.990407746791	0.0656361814570861	0.0770096533957728	0.0213153245679042	0.191144806113784	0.145752328758622	3.11558629142592	0.546377420448806	48.3424639910793	0.00481034753151578	0.220731415388471	2.8343260549747	0.118985844267115	80.3778007016936	0.305351137843729	0.539704032857143	0.0230597245149367	0.551762048616007	3.81375643973667	4.13031962952789	0.34007581154027	0.176952124540686	0.294790064794473	2.37140212269727	1.21286709885753	0.223430302394268	453.264526945126	1.32636350751363	19.1528831963062	1.27250354973403	10.7862274346983	0.0109802990357927	0.169153987845209	0.00249501218479065
p0210	0.123975331133369	0.0354109617451685	18.0705794637286	0.337158971166155	0.311050724464724	0.0021048237538631	0.130851064149837	2.97291298041881	193.006784034039	0.046206539968726	63.7536666016142	2.42449579358408	134.549750666359	0.00484502732179148	0.00736592070560588	0.510657908123687	0.0692255593128955	133.162534434724	99.991051105812	0.347618628742371	44.2983468460235	13.5577857138772	0.98745915806501	3.09673777308415	0.0107535683396629	0.642586549818855	2.01649394356391	0.0161555417893838	0.00492813486172612	0.250162698194029	0.863847822617065	13.1672089400717	23.4368867537557	0.111853536065694	0.00737782846323547	0.00497943202027521	0.0445522203757768	0.00354314195430095	0.563068820176627	0.715573734820639	0.124218128045944	0.122616360344469	44.485424293144	0.0801045509272103	0.0397962008271221	0.473805948365551	0.00315744042095465	8.59503543777869	0.172698831733859	0.0229124961664603	0.285993145507107	1.98995959585804	4.56930626886744	0.519029601798336	6.97167171316458	0.0480592714325764	0.0327593491427093	0.00392871310271539	0.0121632952893933	0.0270431956674211	0.511344063562042	0.15385254710437	1.87626490630358	0.00541484801126642	4.29558776916973	0.00285328947597157	0.430243348831824	0.443806931991821	0.330709875943035	1.74527624431062	0.289065243014024	0.12888823551735	10.7747629516769	7.62453096071499	0.0361854039895745	2.61809274468312	1.36380174050147	0.00404418176669776	0.410593964218063	0.00840135892862358	0.0124305965030367	7.5072624596299	0.00241554609382474	0.0491723055223453	26.2083823471998	0.591045394616112	0.0378774600320624	0.12441123608358	4.03328484725488	0.349820601358792	0.149295581168606	0.00811038432615312	3017.67932709719	144.51874031322	0.163368512789382	0.124773422329546	0.220925931458019	0.352043704208692	13.7370161970361	108.964784261387	0.00324243410597192	0.000498644933299989	0.0590591178238433	172.150592038109	1.30269681152708	0.00314541617340947	139.557328632472	0.061346917504616	0.0514679673690078	0.378640675316155	22.4892066346046	0.000765158268079375	1.75190761199076	0.0290011202939951	2.03727224323014	6.71941718613108	0.0230695250125971	1.16559807705451	3.05418460702603	0.553460656934402	0.000862940789531355	4.44361043113994	0.108446493663589	0.0576625687329666	13.1133911108248	868.502541945496	3.12663658684353	2.17377748847409	0.268546815994493	2.30623720945546	801.117757564745	2.56552147661193	3513.77070119354	0.00153840782171753	0.0133075922015376	0.000416694798038722	0.0374088749153905	0.9063097472109	477.382039730426	0.517787511710001	0.0537863857086957	194.085795198373	5.37027811992626	10.1771933028252	2.20068356952299	0.0958833577095787	3.30602105368572	28.5109032539522	1001.16681711898	54.2034210575038	9.11560212579878	0.0070458740610086	0.0844556970292296	0.0795964151031989	5.38833917770454	20.8081302304092	2.25916621552588	0.00673307120129902	0.0260290692608311	0.774159617211213	1.39412030682363	0.645957370202479	0.701679914922097	238.095870211781	0.0282802750800298	0.45418940233808	0.000684065226553769	0.00233519470240491	0.0011492284382889	0.00392462800856722	0.0121999229105949	0.00474560734836075	0.594994253590161	0.00252938494840727	0.0017821680332704	0.00323121782492802	0.181262042272059	2.35576977448151	0.120917009425339	0.0186279598000608	0.106092070782694	7.45852667159411	0.452893321091047	19.5914079081474	17.2691008356498	0.379198351332684	2.18416204685911	4.53898060470272	0.425803760907645	0.789093840182652	0.172718976616081	0.0809082723035792	0.29022678277315	1.83478641520212	124.684922186307	0.0515225505509464	35.2368307814337	0.00455570285939722	0.838094661632125	0.0049625990043046	0.0124185485980056	0.00716954254126294	0.727511385824575	0.0315534215839501	0.464557120709828	1.16119488258602	1.24369029141499	4.97496469959229	10.7226686747886	0.00299654349610588	2.6175204508427	0.0111865837870025	0.0072079967853662	1.44441132994927	0.0172893811966386	1.79119015000012	25.7720136320836	0.112581167818846	0.0259649747537783	0.0685425307507928	0.00884872598574767	0.0288186267885797	0.0210719159483923	0.0296421893887115	423.897767151852	0.263163032465644	313.649047103147	0.00844311526085752	0.0761554213358909	0.063688911308446	0.0659512274953427	8.29431348042307	0.740247770287905	2650.17350920618	56.8072041457287	0.0213513225353793	0.0452442474722332	0.00302064619430738	3.25447698936071	0.00294355260347926	0.0483608714431258	7.85332998152986	0.118733138000943	0.0190414223846766	0.496049297784046	0.0950101697709969	0.00566040096745411	67.6583394365239	0.00107456977705518	285.628976719785	0.161488272172437	0.0110233802013012	1.66542935378987	0.0110742068815932	0.00413752407702873	0.0066169663933004	0.0354634088222653	10.1866471142242	0.166310770585604	0.00723183363239339	0.216376764419926	34.2378136022691	13.1511177927489	0.00770013905943814	0.0733473375609835	0.00130485700006226	0.255858460881916	0.873806278602223	0.230724121791185	1.52339071546367	0.117358640017549	0.762199551558554	0.388292694821707	0.277330865049133	4.22134988425338	0.00228685323448847	0.00338279342115665	5.49238608245594	3.3308001871051	228.005081403441	1.52492863362882	1.12300195642696	6.67686918284091	1.49174409723502	126.881311824427	0.0120537743623622	0.0403657958847441	17.6299614895646	7.04643127565797	1.66018874984332	0.186466939408974	3.29431374618076	1.18268737280358	0.0610098488456742	0.0341507161439389	0.00685251717770759	11.9012601842484	2.94661825420502	0.194289482521137	8.60486498650202	0.0691655346172265	0.106063743730598	0.00383217950730549	0.00329498662396292	87.4087584384222	3.48384188713737	0.0191379967191289	0.301792696785947	0.0961965396849159	1.15712889124836	4.56341188722871	11.0293166833401	11.90544375076	0.00803444401875242	0.291029771195418	0.0165467821416087	0.0224029081982903	0.192362798459466	11.6008696092756	3.40031837902624	0.0844306994342584	0.000826047897200463	3.90323761550927	0.319842980292195	3.97356065086629	0.025206839948093	5.12756076809837	0.00584437252180987	0.030914707025416	0.00718845541118637	0.227859296725209	0.00268064677362717	0.674372234845962	0.00670856776568236	0.0528033893721597	29.7188682844811	35.1437607028634	0.023050914079103	1.05729068863818	0.128493356636108	0.606612701274542	0.748463787986866	0.137567364155458	2.96147645387072	0.0431637386232535	3.562686027038	0.0121145055174124	0.752177766196989	3.01240651229111	0.0451737902744928	7.48567350223837	0.615331310634632	4.40993876215388	0.00132265639512774	0.0134913723312711	0.162894692168457	0.309245430271411	1.40268459747909	0.0530634674385932	0.021857777138232	112.107490080162	34.7989818754066	10.0652377261437	2.09034169940633	41.8724019304364	0.234455857329351	0.105142246212626	0.169300560339709	0.664597089225758	13.6153837851588	0.304266472635356	865.521971323867	0.0140097441589654	0.023844136072635	0.270363197810342	0.00199460755259075	23.7258332753669	0.102432792688619	0.0859174653844594	249.359955632122	2.98670859998903	600.283733590368	0.00629406799566377	0.0192864684308664	0.311452245020319	0.0108896940977754	0.0166948668286599	0.000832606695532895	0.407248657726176	0.456864548436625	0.754683012534465	0.295757043397384	0.117933229721658	3.82720129438448	0.363243984762035	0.0521551756408297	0.0715499666639464	0.0181709634967464	10.3253264243948	0.696852154708343	144.348865806198	0.90633608476145	17.6565948233732	0.00140902394380577	0.00347706506539085	0.00101176892675188	44.6577656700131	0.0270147071744255	1.10613533096477	2.55359244301844	0.0017780474444309	0.0428689337146728	0.00443626425402272	1.19904977128313	0.150172906777976	0.642110978099223	0.801374568547177	0.117102122950469	0.0170533754071209	5.50063178817804	1.18934226303575	1.13791470094583	1.2086582472761	0.00359206379275997	382.132430400318	0.10370259874496	0.0384949376446468	0.00415612004116359	0.295895534791843	0.025951454188228	2.70642003700434	0.899237519467581	84.6097275169139	0.0294155126189651	0.0255683960949042	1.81138865828005	0.0649301954139706	159.512105034126	0.683048959712785	0.460039203919784	0.000265014987795493	0.44410303244336	13.7344741424005	14.93757585563	0.403555129218628	0.0951959101419503	0.119065265909996	4.19709498090327	1.81224503807121	0.164101894098908	804.994061955056	1.20503401385741	22.1747047092209	0.527959712062302	17.0534049082368	0.00883121304317264	0.392674262887109	0.00465741915766497
p0256	0.398302491697874	0.0603517319251796	4.19987520225315	2.55410719814046	0.971553017408643	0.00764614163651881	0.00645222419891147	3.46555066429802	136.089721104306	0.138451092425832	52.4034675367876	4.16025201514747	127.712719654349	0.0110401980993486	0.0421659463351457	0.563673914899017	0.0229553763443919	115.71683377835	110.873147680374	0.416287402146401	39.6330251634123	13.9724683574953	1.43343897056695	3.83982171107879	0.0185507666195154	0.629911685763816	3.26349115840946	0.0154843355823601	0.00981462518702985	0.216170895646807	1.39425835558048	19.6134129629026	10.853814177597	0.184744485757723	0.0102282324579437	0.0136328580811641	0.0939376479631388	0.0108381911121599	0.281905041947606	1.17603925829965	0.0703185717193559	0.0787571623267291	14.8140592475753	0.113699159132986	0.0500366662783544	0.560553310516301	0.00521264964959722	14.7613195177484	0.129054674896469	0.0352593574319078	0.561677714783881	1.6253219973289	4.30577526795981	0.724765720134344	11.7837587723036	0.0257468623553975	0.0712763250743304	0.00722653678181275	0.0187763628538174	0.0970092883614096	0.380365296415689	0.175651377391662	2.46480128292166	0.04397264334621	4.07547443901675	0.0113528626520042	0.179621616605842	0.625167833380593	0.326922488254595	1.30399036175431	0.422468697642527	0.114026263477042	14.1778003782905	12.0684262190378	0.0630149614864351	4.12480129888383	1.6905968821671	0.00469622447785755	0.230319216910114	0.0156303392132559	0.00412662080012972	15.0873432989063	0.000704633618041797	0.124940766071379	20.1424677022542	0.856350503832855	0.0493491080993865	0.0362436420955829	6.00517282909427	0.263789429758616	0.208468932365463	0.0308126737359626	2309.99431177605	197.611794353969	0.187164255608541	0.136876148154056	0.0653434998964617	0.617630267498718	14.7886929773324	97.6897226848705	0.013663912516417	0.0210498504366751	0.120996109011228	30.4276509360126	0.299242040958452	0.0152653329645415	147.374872727287	0.0645141688877283	0.0702633180443781	0.304041578321172	28.5483940744125	0.00730569596669736	0.646149548033063	0.077408882008157	3.81119977767537	4.02058121377411	0.769201107361067	0.633473783023565	2.97652468575239	1.0227868463972	0.00335624292302198	4.23852487981223	0.402950091191761	0.128398291551997	14.3798660247872	1397.04891676141	2.73867955816817	2.53513669596121	0.342713792558786	24.170183746942	748.990135148608	3.91831069096393	2623.57316754891	0.00802131098409282	0.0418247596463212	0.00051321509363013	0.061986871668238	1.38061816533343	371.720777613052	0.441123441712879	0.0763250542408563	154.14646178363	31.2138187838088	8.6033404940154	3.57003961561322	0.0958285924168853	1.60471019144957	31.2983373389387	792.974459489294	17.7083870387833	13.0582417519585	0.0103968264826073	0.156251361466274	0.00631856682581532	5.86950262382285	18.5244683603747	2.0413041236131	0.0041004384025242	0.00495625874904231	1.23201824005413	1.31609171514129	0.977501146970627	0.996825462690432	255.453077689992	0.0735984254737327	0.400529417344811	0.000708306233761113	0.00324694542830048	0.000603571622578739	0.00800251897276103	0.015734645547394	0.0150563127461752	0.46102931138311	0.00226589577339398	0.02150645124042	0.00648502369309344	0.328190795109915	3.10374682749375	0.23790929164681	0.0150913987902274	0.214727365864902	15.2947627631449	0.495018076708512	36.8247808645369	10.4946632679817	0.362074042469316	2.40899211235339	7.6550320024391	0.584448539565797	1.00232843712961	0.238677243234955	0.090827457373627	0.54416284178605	1.86743841606648	150.540317160938	0.0433310867641201	46.0993228036717	0.0232894895474044	1.11775553165808	0.00421442027861202	0.0192471414846113	0.030573646330807	1.52809988134563	0.0589248714385307	8.02236904620913	1.24938054529546	1.99110832251692	4.69466784798529	17.6164122725127	0.00760868015449434	0.956096277363912	0.00783395258887785	0.0107148023007127	3.11120667660035	0.0185289262178521	1.63196202540101	18.8907735155803	0.298342052037367	0.0165983555162618	0.128944002865481	0.0425029785839256	0.0116182478127475	0.0325020286239802	0.00609900678024427	302.305166856949	0.869215836487953	140.030229096999	0.014208985331159	0.161170027917093	0.0233387875668666	0.0233381324643085	10.4617013701735	1.41600798723377	1987.18550188292	44.3261234782378	0.042125281199285	0.0782342339524387	0.0109219794057756	3.14105389033389	0.0036900847849223	0.0648056612425403	7.7298777934362	0.179782565570404	0.0217868372438893	0.755401341207095	0.0536814950430125	0.00921165232083483	78.1307653535344	0.00739513268963724	185.594661264699	0.892037216409236	0.0154050209729929	3.94215006046475	0.00693860456861548	0.00377276615965363	0.0185489584626102	0.031486420510887	29.9930602459277	0.261281233984279	0.0302142649676979	0.0691066791847451	28.8505033722123	10.1872238865882	0.00722211472813666	0.11459214762626	0.00239314756489473	0.239844785848747	0.716166057960092	0.343974510144766	2.07643883049978	0.17148879191439	0.39308079232493	0.166834904669131	0.476711961024079	5.14706471393744	0.00425563767321896	0.0120934817527785	4.37378850663913	3.8032312352129	72.311064313994	2.88887351562308	1.05331997629856	4.15872113802894	1.56857739296336	110.21720203499	0.0111458038690955	0.0219147750959165	7.57016680512734	20.5386267396975	3.4176226545936	0.213562385486155	3.71607390865276	1.63608405318614	0.288458421087744	0.0500729138340842	0.243995062951231	7.04416132474509	1.64480346422001	0.124075944035558	50.2660172541415	0.174233392092787	0.184436309657712	0.00668675458945928	0.00890290873076718	98.5236832624334	5.95345180168966	0.0733125110647872	0.387548659175738	0.196065874203845	0.836932808607227	6.63829397593316	5.14292150781636	6.08701337754309	0.011711308208706	0.0506987351650103	0.0459623601240157	0.0693750729286393	0.271400574556266	18.8943173426512	2.20144976018096	0.12713031847378	0.00365660300780298	6.08424639454078	0.730157638466697	1.88038427318335	0.0240712306129775	5.77549794708371	0.00230151098737347	0.0149091011365313	0.0117435229888607	0.290028864590919	0.00503718739295516	0.190068203901048	0.0124261557503439	0.0583486680730977	48.9646801016472	39.8809280475023	0.0103066051034348	0.663537524475474	0.253962952491207	0.569881493795889	0.550949272100491	0.137101990239746	6.865140438744	0.234086634692439	6.64681445052437	0.0268168526980558	1.28458678271699	7.77142802649933	0.0521590958326657	7.66327169499703	0.488402754738756	5.34711760724359	0.000872917161935723	0.17065175823248	0.25261940203603	0.620647128561186	3.30952020211311	0.04622100409879	0.0140270110257134	193.397998190605	70.1845485538183	3.04373611709725	0.853389454632356	16.1333862194304	0.319455753056048	0.102117628312357	0.0983300256327945	0.864136577976531	9.77803607521719	0.324515921923485	594.94231073036	0.00415357882170121	0.0154398118403987	0.183669265697988	0.00884441418727996	99.2754786480104	0.105891500477073	0.103261721961644	220.565682245139	16.066917810184	471.613699684836	0.111105848502083	0.0202972171845855	0.112205153742315	0.00181162041486465	0.0524507228017402	0.00391038279212848	0.683218105761983	0.257669459240665	0.922667482557681	0.316246120893982	0.397549314306499	63.3316897207403	0.795797211895331	0.107662944225755	0.0849904646753802	0.0508258751690414	10.7471324586852	0.246442596091035	145.222246185903	1.01093486465526	13.2131136276556	0.00434903043625017	0.0148987038544849	0.0361863007730314	28.9237941047515	0.0351878421675514	5.98892026970639	1.71756030323156	0.00648610477452161	0.0303810139686201	0.0148881898545174	2.4555468564632	0.215460221036423	0.9767659973923	0.812006193056071	0.180002626353418	0.0121380095597691	5.40007974239178	2.52680701232765	1.11676820764695	1.13798556806098	0.0189747537013142	314.262937977928	0.136572065215916	0.0604354918787359	0.0607707911633385	0.218686268731196	0.00958320300043168	4.92781849705348	1.3190905559262	49.6561882833658	0.0093366080343574	0.524394143030405	3.43574811863253	0.126554365909658	105.513982070645	0.856094857049089	0.267119137068249	0.0494420201459382	0.789536968853024	2.72556251824336	5.87666396890267	0.345794432242038	0.207657555319351	0.321325176742516	5.17310654779805	1.51389931436218	0.192215582186059	510.149350213109	0.944719998016393	30.3129068152768	0.854329463186586	8.73685972286446	0.0304871715697372	0.4893818252299	0.00532506057650665
p0145	0.172071608282293	0.0686220410258693	10.0870641679591	2.01787432215598	0.538752627816589	0.00223250520914783	0.0163495121980473	3.14428108881223	155.223993381182	0.134109065839267	49.9789045746423	6.57619346567073	63.9455625102364	0.0113352060829208	0.0238467529748722	0.407555422081117	0.117847391529817	123.612379449019	71.5420720130699	0.34528558301242	114.784547473712	13.1238654326944	0.977434312985057	1.91455098744364	0.0127048195260563	0.557364239706213	1.5546013562996	0.00926850075123815	0.00939783893655535	0.232686772603714	0.838185882691939	17.952288512932	16.5719280471381	0.142536611605471	0.00570122021234352	0.0275656444100536	0.027740462957737	0.00337579133335861	0.288453138011351	1.57873640478229	0.0627296545426986	0.044930338075239	17.8798703821427	0.0789934088401196	0.0373486161349513	0.551983845560412	0.00420774428074285	12.9646728567703	0.144517930556869	0.0487630676259739	0.156937247899977	3.61800167227037	5.95303596183101	0.437540353257238	10.259394964481	0.0666473806366471	0.0583433089909454	0.0056095917308809	0.019676032475723	0.0128542681323842	1.31177845754691	0.127792166236875	1.51452541088816	0.0164329087218332	3.00985469157348	0.00490636734218216	0.31287471250623	0.869503208546897	0.196044520362263	1.40773539139199	0.05530470035329	0.201206735435522	11.3447062140612	12.7302422850816	0.0552380065455919	4.24457949784149	1.69358161459637	0.00632506464502001	0.103628452431175	0.0081862551170919	0.0165092626885459	10.9160921056715	0.00291553435296464	0.111089256475996	22.0669431954498	0.517776099730226	0.0681788115243614	0.110316367805541	2.31539578000909	0.406041297430298	0.244652337929463	0.0504092572634509	2248.23560454329	170.802143507573	0.391062223866296	0.140742423337974	0.0115397181779016	0.259272306958384	22.1051650640218	151.996145577752	0.00811782101776617	0.0342783464121185	0.0776315132397545	23.7885169937515	0.103717155004024	0.00342107426696794	178.790480962156	0.119016695435664	0.0610471300295168	0.159331393983586	50.5411693539405	0.00398199072154258	1.1919402168326	0.0973847453821515	2.46366247997522	5.69320372012344	1.13886468884169	3.17385293415795	5.64701957966419	0.421105538360061	0.0133368661959453	2.05739538879787	0.142970288526519	0.0999695793491764	16.2335178422564	1400.5839199792	3.09689119671853	6.77962355316139	2.14609128934359	7.34806747200075	550.96725631375	3.03601908094166	2441.54733453162	0.019742421064159	0.0329046277715793	0.000425383056468847	0.0365257199033903	1.11201354108297	361.614095921328	0.817432759092511	0.00214871243559337	175.76795381632	46.2750839707651	11.2076280635842	3.96616831260208	0.0223964862119924	1.31926469585177	36.1813740498188	775.774212361972	30.5803444477107	9.92240903348624	0.0221734385853577	0.14744494367636	0.0718540848965307	5.39665670694033	22.6284694344406	2.43962856205604	0.0151057996365696	0.0228069091954281	2.03353509320773	2.52547754551786	1.32237047106936	0.960095598831626	167.798918056475	0.0375403755471949	0.187441469681611	0.0120674478196873	0.00269862948824274	0.000894445852781014	0.00536304405439174	0.00322861827980285	0.00637165930257272	0.637774477495021	0.00182749911596524	0.0150155450804324	0.00153537225922915	0.46833556348264	2.22194843013336	0.130074142695037	0.0183028264496655	0.0700553810589033	14.4087852125753	0.567287420365803	43.4333923212905	14.2788569889389	0.154242203132825	1.2801174202358	8.42056198811999	0.430525602741339	2.72973256691166	0.39541697614151	0.0478128124934733	0.305992781908385	1.77663969368754	92.4687160118495	0.0297417254814087	41.8541327699033	0.0178941792168002	0.694131051064062	0.0093033891689697	0.00470813321933419	0.0137911179709411	1.28041758195849	0.0315417592843391	5.64095273264832	2.07967221683173	0.947786740687593	3.47928416537635	15.0560520944043	0.00399378814012875	1.72337005592246	0.0191762412944303	0.0140871361013671	2.14486750130174	0.041428607757109	0.198266018186418	17.4541848592289	0.124161013254417	0.0491996793133658	0.0798613218546275	0.0157450393473272	0.00922156600331605	0.0534947701266373	0.0367462262986059	339.03301681585	0.759067328184514	205.390216568276	0.0187420267980016	0.14904681498496	0.0158101756491316	0.0364087689260804	7.15978573029614	1.25176937471614	1938.20032413705	43.132471641171	0.0573999536203036	0.00605361049032339	0.0169895320261939	4.43241226434231	0.00434061431425965	0.071282265421961	8.98345492461702	0.170601768718455	0.0260711548962924	1.13509203092081	0.0512119536552128	0.00647886858530121	99.0839393704909	0.0079123050208308	228.720477073035	0.236124944865296	0.0115700575395991	2.64276705601216	0.0158825448193216	0.00459267520915269	0.0339219317599129	0.0075129373121194	23.9916591138059	0.0677020924936672	0.00634787731796305	0.0707079957236562	44.6001433181163	17.11270609337	0.03958949774069	0.0885570916394328	0.00187935090279157	0.207481141907108	3.16312042151724	0.129751984858075	3.23973776159796	0.0894810831899071	0.166256450642468	0.0914727744545025	0.3367047818782	6.92815118221651	0.00307654616572339	0.0421120687086058	1.8413929595555	3.65938886951813	88.1389065491619	0.555439546325974	0.265702750548259	6.88806108561658	3.14960011280601	100.300199133394	0.00870072131930531	0.0601075419756386	10.1671781145347	19.1746839530009	2.89664164429146	0.228225084055718	5.87766093827114	2.38525832747117	0.118568471939269	0.0576891620292305	0.0369807595954041	11.4355025602093	3.5780805678784	0.088187137292822	14.009656545223	0.0788598061784	0.154820881291784	0.00725389024642916	0.0075937157602952	55.4505020676415	2.75336982362052	0.026083769750688	0.546226746700993	0.428192706381042	0.716270094464509	2.52245238092603	3.52106321572948	7.35601493752287	0.00451078169407812	0.315536953334753	0.0100935030283269	0.0323048765554978	0.413556637930597	10.6071034657668	1.91956444316253	0.0694622158878459	0.0023910110889393	7.12486650512831	0.29894025784289	3.0183709134278	0.0219138317229052	6.31495971805808	0.0189300697990773	0.0596242565911419	0.00247535357137394	0.311633294557041	0.0038795700594645	0.132305202851104	0.00395562703462326	0.0824533466093595	67.046364022291	22.9854227960731	0.0189323539083173	0.672247001721171	0.402146662246322	0.589401345151508	0.701392608610698	0.096952725414005	4.04708093522234	0.0636865848670915	8.0298149546557	0.0241473688769792	0.933923410239888	4.98071025227218	0.0724441060508727	7.27479563703865	0.417812132645554	5.54577487040131	0.00606305761304306	0.060656964572964	0.238361084272214	0.797138442529001	1.53096885957533	0.10953145528874	0.0185715138091336	75.5273953645432	57.5098406910671	6.12661736655866	1.30513300326978	24.6269537126568	0.121394561102919	0.0832363192079393	0.10687539877945	1.03165851693058	8.18537458699123	0.14696444395928	567.516089091176	0.0202096279567777	0.0125127344629293	0.0926058586213517	0.0240028668943608	75.0000174660958	0.0523945910865063	0.0694474425068501	296.007234707166	12.9929335819321	371.616628946525	0.116134832065378	0.0185981787790086	0.733689269453152	0.0050838920731205	0.254395830838934	0.00617636452137342	0.43720541624993	0.0128193978369566	0.737241294127977	0.628255047985591	0.490002778229893	52.0587587805206	0.613776533742149	0.123483034901715	0.0392689702497895	0.0146595846866355	11.1739744195404	0.409741832939055	179.317814889656	0.572258325668743	16.580848379756	0.00177940021910822	0.00670696420925296	0.00570556712767712	32.1141142308177	0.0395179065585124	13.1268057422463	3.40268579538766	0.0033472619512284	0.0946247734832537	0.00904560355243391	1.96100634301165	0.287315348848965	0.336618229938294	0.964415817237249	0.0849816742851993	0.0480636873401306	4.72836003455002	0.964250734294438	1.42500185649487	0.865173915468266	0.00320934718237562	475.354292647888	0.0838485864361986	0.0901451360821386	0.0298611426815027	0.712979033385879	0.0458689975623102	6.90710096219237	0.926866842602985	66.1795048075969	0.0167825342632194	0.325370916743576	2.46374618411091	0.142446125787351	94.8571469733174	0.680279899763192	0.356827554222328	0.0691836195978941	0.846669499390984	4.88426715444043	5.27795170233581	0.236960994515962	0.0678823322663114	0.119017636850738	3.32070301094769	3.29412289147284	0.147819672834895	528.826459536454	1.1603541945857	15.0384556099964	0.637286164326312	9.59838152306689	0.118138816447896	0.390003098929487	0.000844124447863758
p0229	0.17253830650381	0.070366806816892	21.2882701708563	2.4329889833787	0.490342426083079	0.00507947483781272	0.0322482948633881	2.93509891502813	134.39704338041	0.240693224579193	88.0343913847531	4.51464140400171	47.5667147680069	0.0343662023326426	0.0141649728676737	0.748351819152871	0.101507068809584	112.622383054652	52.2512293705602	0.468628640785238	65.7079063049615	25.4945592905115	1.09954535296147	2.33603689733691	0.0263283230345759	0.700427661999989	2.29995977905612	0.00679721553282805	0.00755794553114837	0.292494552253819	0.699084536878498	17.7879697367407	8.14250622244715	0.0506102816466706	0.00598576895625984	0.0382911318203561	0.00893701310452018	0.00558453029952275	0.508911884224645	1.63700639715944	0.22468176257757	0.0941259606434101	21.9221401133906	0.107648131103384	0.0573204315088773	0.581971901158108	0.00883676498539643	19.1921504037833	0.22072278532613	0.147403356723815	0.131789089241852	2.25652478522224	3.69890602865331	0.574708267073769	8.94785873873937	0.0840023815114631	0.0170183646400206	0.00428605520546852	0.0131022550365347	0.0262270440256855	0.313810215660292	0.128741712756423	1.98522825550379	0.0210656969342927	3.10627067167275	0.00633515593196453	0.269757000911443	0.611507378490224	0.408293094305079	1.72487952349698	0.241380058909696	0.0992984924586607	10.9289463193023	15.8111985614842	0.0947611490650331	2.70908463118674	1.69020161082171	0.00616743142441151	0.0707235902299561	0.0116529080621364	0.0163907556943147	9.24226788469407	0.000356300356428893	0.307701248139779	18.1296653042684	1.51349330370745	0.0294455189001117	0.0417405847790995	3.23028000826153	0.411976878108789	0.203362911559305	0.0471948849253711	1736.41070655496	191.457014237616	0.591873091633631	0.13452848072562	0.0220958221774462	0.466695747878051	11.3128609459374	65.4321783109683	0.0205731266466954	0.0226113124318701	0.114249165999895	14.1319018234448	0.480369803827319	0.0342270685061228	108.289951378321	0.135418179336627	0.0836899698265597	0.292458835357819	18.7744242672945	0.00232083089356083	0.654129908030526	0.10891618154941	1.7488712512644	6.84807698151454	0.209260869195264	0.78839478062678	7.14375718739894	0.609338528824386	0.00275549786893347	2.0947954219335	0.21521143654465	0.0828273981892559	12.4161728423334	1287.524927507	3.29193788528974	13.2649087312305	1.96801089827288	8.84896898357709	515.183208054848	2.87119642000125	1913.81480258364	0.00755765873655052	0.0336633768912377	0.000474589894816752	0.0507374945139379	0.55294022237529	319.710112555908	0.813911754845122	0.122281216452872	134.767889020749	35.6174494393748	12.2832319100491	6.50878443580758	0.0188606113966294	2.4228113465935	23.2739907430361	697.467379632871	22.0846496777951	2.3018267813709	0.0171459107932513	0.118589890279033	0.0100677559318408	6.08058931122083	30.0042722195032	2.91854517353295	0.0135731485473613	0.00742356808804875	1.4182224159036	1.45832676201037	0.752171492235616	0.565627374158593	116.965359284304	0.0510512602306591	0.120788895875586	0.00861863962268507	0.00469805386318265	0.00417191959435565	0.00784461706462635	0.0160896418863616	0.00587453580050628	0.780282506878785	0.00240118776422951	0.00190051924950411	0.00422156859306639	0.667674498749602	3.08345211857704	0.0143510370097914	0.0244674335820904	0.15999576197661	5.86076066860025	0.657223416515807	60.8478001509916	33.1894480823279	0.415263774672921	2.31848146670161	9.2245101054103	0.688359214721535	1.94065009749452	0.233485201621332	0.155113753412099	0.450200767477448	2.85343021210848	79.9607116513431	0.075962152222622	30.1714335277234	0.00595486397808658	0.829187754273218	0.0175640445652542	0.0124108672867048	0.00856058796990881	1.01785794268437	0.0563825787895751	11.8114577003957	3.4574385263003	3.14117548710051	2.7647046684636	16.5360415570221	0.00729538608269674	0.981479588999615	0.0290787986751137	0.0298823371609627	9.15429452471249	0.0413714721094548	1.57208210728704	32.7508174057973	0.164427028115257	0.0166614191387336	0.161646933602048	0.0268843498449412	0.00768946198092651	0.0136601428629888	0.019866370946698	296.467917164695	1.35024625195397	89.0372065418542	0.0176503766304886	0.161705517684771	0.0957398243359032	0.0401506783117386	10.0116176977826	2.6637226848472	1581.16100700563	44.9844274295931	0.0493644066988985	0.0465460494649511	0.0183866981116863	2.49759010671864	0.0123334984390402	0.0803726986883403	7.50382552838361	0.10313583712938	0.0198412086270184	0.577370671321648	0.0358040087778964	0.00972160014377862	83.4142059505265	0.00342597842184434	252.480522775962	0.409844098253137	0.00170806819320911	4.29039252717	0.00554171374972779	0.00267021232548298	0.01911767675033	0.0479460944428782	17.3771257321618	0.0967945323485349	0.00890376110914203	0.106723944026299	53.8949153670286	11.8935196434164	0.0190481260554358	0.162659839382565	0.00130138383162433	0.282964839625781	1.65813895748407	1.18992654127666	1.60374712673441	0.243124126346046	0.554038166907277	0.450620532725613	0.344075887692903	5.60908592276757	0.00211268644449674	0.0303464016051579	0.996668976448989	4.36486203924641	101.621351868719	0.495851465655598	0.486026830744393	9.13795775741719	1.31170377593999	86.0704699140472	0.0126013776177829	0.0656908707538151	9.58475383065724	8.05256510272694	1.92812533525054	0.389663717424106	8.1307602718465	2.78264814324507	0.219662689294271	0.0595678332702947	0.125019738376612	9.59603303729277	2.8204385349903	0.237021809224001	20.5833413770938	0.130282715157651	0.21145033880039	0.0261951481732352	0.0151524233187511	55.9922549237969	4.24546624302407	0.0105335752624078	0.407415722917313	0.124161018814565	0.924128653171267	3.69815149720942	3.93447833510413	8.10647455315139	0.0103277728960603	0.037802394405794	0.0613255968968844	0.0194627382851663	0.38223353486933	11.495860767834	3.8200301469554	0.102557797448655	0.00170257493079826	9.67999235926497	0.839700785568858	1.456954852035	0.028792612657129	7.29548276252779	0.00334569987318704	0.025337874788019	0.00284780809665488	0.364004441723296	0.00948799567358199	0.300183824681008	0.0332784658048742	0.0589290636927416	56.5268965077164	30.2736573458688	0.0131389719807887	1.27414739465803	0.120364157128106	0.700343422824808	0.581948263801359	0.212910129493157	2.97649345501622	0.228965174444839	5.92510892926848	0.0173942975735133	0.808525708639906	3.10144548367154	0.0290930285809809	7.73796485691428	0.470833657600653	4.97559802854026	0.00904146871814774	0.126009252848262	0.125256514451369	0.458673810814507	0.724667245626742	0.0442670622285274	0.00899046481322284	89.6538719628917	47.6937713718032	4.21815631201927	1.47180742798216	24.3627180328581	0.405566344376785	0.104184300172191	0.108317226356181	0.666183108404991	16.2012724305492	0.53676506175214	614.99611625063	0.0152348148874483	0.00910366048919156	0.119969797016316	0.00319199507497948	53.2963288251576	0.221205226538532	0.143023626101685	230.681781296072	6.45668961719024	316.848727856614	0.0672338951492639	0.0480006319133465	0.054098473070419	0.00415040280258916	0.304338973930335	0.000987981363252974	0.550234168179691	0.773990148452341	0.796012540965733	1.03693167250301	0.509867815214973	112.143317816877	0.402839117683197	0.107816340530094	0.045947545324676	0.0420865040777431	7.92541851951104	0.583947720928016	106.894593350146	0.997133843209018	10.8532538401893	0.00355214904928372	0.00232908491144478	0.00924953475164096	19.2758053677548	0.0550809228067811	9.89080312806289	1.90812055916178	0.00632989690291908	0.0514043612977302	0.0164073376988877	1.2855546359692	0.380221281644065	0.0352657577784392	1.00720704371599	0.123231635721068	0.0135238020838208	6.25272858693245	2.75708023275812	1.57939991056121	1.85284124731794	0.0102172687142824	415.009604062476	0.0594713951319742	0.0778624736640635	0.0165096902475404	0.44593217308574	0.0538173570458275	5.91708640394071	0.918038195498699	40.7363153850083	0.057280567746629	0.18434700771792	3.41440964289172	0.345165482157148	85.3810157077909	0.642637161123858	0.407213986815608	0.0549598736924942	0.675750803341574	8.39938589431946	9.21147170857653	0.25466338803683	0.2080200914264	0.0960964818993316	3.95498826973401	2.16058448901057	0.214877132621412	431.103415863313	1.26738844993861	15.6175416229302	1.28472065097433	14.3187752520776	0.0192726393515702	0.296039774971371	0.00688407951547743
p0075	0.234914191142948	0.0361918477364841	6.06778093564821	1.86565024824244	0.89798110655865	0.00316019646184234	0.0383593529853811	3.73951422046094	214.774742406085	0.175985278450115	131.589947008049	2.03596657219351	62.1200375339398	0.00937564514908758	0.0029824190925201	0.623716076423686	0.144020239221682	155.728534427142	85.8900945141806	0.558159611341924	22.2744695174079	31.9811024808925	1.06335273477013	2.34687629665226	0.00578644496596103	0.669755360761083	4.20027089053287	0.0103114789893291	0.0210210582937629	0.226815987455419	0.878135628521852	14.6620265119655	22.8305147756236	0.13889856379905	0.00269581617023834	0.0185241633855311	0.0183509850872943	0.00275413286347379	0.411944862559509	1.12944900581346	0.0872674602729292	0.0936295783904787	33.6250839694459	0.122890644829834	0.039907963513418	0.506054632630287	0.0188439241447446	20.6531073123961	0.186825477049873	0.0247280221752078	0.082633036878755	1.28883198824751	3.00432743913034	0.536718375832762	6.02417918122085	0.035607110132243	0.0373812291429935	0.00285029520246861	0.0125856996510311	0.0192375343699844	0.443575115463238	0.198375368299851	2.6227294520002	0.0200976953971479	5.03693208879494	0.00999827555628005	0.410350348331151	1.0072135106509	0.283870303999741	1.8576463206098	0.117790939317528	0.125673794352197	10.567498947105	14.832731491667	0.0814513637236804	3.76381480047112	1.61405170891615	0.0025320240168765	0.592549349763364	0.00441261462056595	0.0319769681218918	7.68077834072456	0.00145887425487818	0.1257669749578	29.3184254366237	0.0814958676274788	0.0382251211103729	0.0709083848415483	3.86475336778377	0.466270445806215	0.309992210019246	0.038592484444788	3246.13232999767	311.100548652465	0.561560977932601	0.229689362392848	0.0279073590787807	0.405103642062198	27.7406464113224	229.094015802489	0.00467281092419443	0.0078171878671054	0.0503454665054846	78.3956602321674	0.150682557093617	0.00106101337504746	324.327427796122	0.102479274650566	0.0491951175551637	0.333310799962705	21.5499122881371	0.00386894523719901	0.981687753509321	0.0845710110198806	2.49526604331193	6.18870691349412	0.102562768117478	2.214427504176	8.55524374654334	0.408921181184065	0.00111367202068573	2.13880559713331	0.154683896204579	0.0342410380459997	31.2849124444679	1904.10827528088	3.14048318929563	9.83755641552115	0.143844909585772	6.99132810822525	824.924430145086	2.56266256574561	3597.3062497401	0.0355463570181156	0.0067584737844208	0.000511502665834937	0.0493616491853375	2.35831494582184	379.915292433112	0.757972928844405	0.0594749826652262	215.319627126414	67.2287911851283	12.2059817594048	2.50916921164419	0.156464799709053	3.82085558612946	62.836841231078	959.326981279939	46.7810186936985	15.5494987733451	0.00408792157425388	0.037864850266399	0.0494075727156905	2.52231061989745	39.206754139206	2.59464934563169	0.00504910934103238	0.00104359578826062	2.37201324813634	0.910211839753343	1.13066585476993	0.568454601716025	210.088186528422	0.0731486934284124	0.163391277625834	0.00105660653276143	0.00759817024510566	0.00200461840482526	0.0044206807565923	0.0407614536501779	0.00340576432643885	1.22222228698817	0.00402318072623012	0.00155026604860412	0.00103469470297149	0.5023199599869	3.37707336480617	0.0490665634918112	0.0150690770680866	0.0447604837883382	3.26048494717379	0.347611711081481	67.7782244405286	12.9318893541895	0.608696451273368	1.84771021314115	3.36943282651133	0.551389788911519	1.01213506622994	0.201079925723442	0.0773848659975648	0.188130696461144	1.29950483967601	113.536620264957	0.0697056361910573	57.115739486408	0.0101001623204283	0.783797113988454	0.00429755829374403	0.0241855723144259	0.00811485589015436	1.30189807146385	0.0732592558945788	4.8086131735723	2.06973541532326	1.54236689814272	1.64271315362097	9.00631630619472	0.00113626912361297	3.56769204168633	0.0112709700757164	0.0147932040524037	8.87765617030908	0.0505398619853409	0.859327759886794	35.6610400004695	0.0419727879952298	0.0528804937780738	0.0552271808424347	0.0115390675558797	0.00369444812071393	0.0535724100409691	0.0226311770383314	473.503418124409	0.955101029359543	331.742773772239	0.0102574758239445	0.0951079768027871	0.0524587520718923	0.0360357381545649	6.07602589870672	1.53686689999195	2903.62181480705	57.9704393024539	0.0357938941458739	0.151483733508474	0.0198225156024235	1.98720345674459	0.00373158868556702	0.0594908832851594	14.0816249170262	0.172215382698389	0.0385545425831365	0.62891753669752	0.0714217026478189	0.00717657010724085	173.448000570091	0.000946765480100115	332.014970678593	0.48502626917164	0.0105237581143133	3.01679815489636	0.0156095020332773	0.00165739620783838	0.0122768997601757	0.0363255862264313	13.590492847037	0.638299552367416	0.0131732490908381	0.113366233779263	16.6608095420029	30.6244217377921	0.00307177728071215	0.0864606920856399	0.00188367125619741	0.177889191299449	1.3023325811382	0.11751406901286	1.30785245539108	0.189497852200675	0.171242248382391	0.167746566866888	0.279888102516665	7.10136332647182	0.00173888140731027	0.022241981615069	2.39510711230911	3.90711176121072	173.177088243588	3.91742420830706	1.54484360240003	4.61882039270937	0.619291392965297	137.890087648501	0.0136591149604077	0.00510987319892627	14.0818688744854	7.60343867079094	1.47859334564182	0.375834990064095	5.52998956513005	1.73523531072867	0.0275105116776577	0.0363612963230115	0.0450527187664873	22.9122264291628	5.41840170241393	0.0406434218190297	32.5360170638189	0.112854868555699	0.0872847837104282	0.036947926396594	0.00522335052487424	68.6336480936788	2.19170770940558	0.00576290292653047	0.447542954569058	0.283080802935746	1.06553699296599	4.20148274985107	8.49882062043188	14.0205498937122	0.00266742792546732	0.0956671548040181	0.0851092273785295	0.020930760638956	0.21840763182841	14.477093346617	3.09386444857381	0.0545812136507062	0.00194768532768824	7.84917889854355	0.595057069502792	3.78239100884928	0.0137707577446871	2.99581860918311	0.00177224066262913	0.0330159986358008	0.00161158532014601	0.27367114036918	0.00638016408781382	0.18489034652478	0.00260409473880529	0.0612379702253488	33.5496963299036	9.27547758069419	0.00487819656145205	10.0706483061878	0.155094941458161	0.364128893618734	0.539001175437524	0.075134671012809	2.72780868466729	0.0221784091504529	9.11038791470512	0.00964885921540724	1.42954317765511	2.71059518882534	0.0161891285859882	8.73368380295192	0.405287120649173	4.69112460626367	0.00139270179161516	0.0579651328718564	0.293327338090042	0.490718884247092	1.65612450270664	0.0506424010001286	0.00237000656444242	93.0022921565551	12.7600214491655	3.46381684894676	0.825076097514077	41.2831579614448	0.364911402733494	0.0999914382408549	0.0845048596898512	0.733455174903397	8.76371956383688	0.183312217358375	776.336943464846	0.0114132161574866	0.00698054434606246	0.190956629882906	0.0137564138645739	238.193798060231	0.65125741732031	0.390323908215634	336.839661413241	25.1902446688999	419.787033336447	0.054457305269214	0.0524535617426374	0.141763396508756	0.0084187706556054	0.0317440701729974	0.00141418925209827	0.107292061902949	0.321339508248809	0.639440716964689	0.549453546521079	0.142926083169338	6.92768777934671	0.620323592561322	0.0442391761062279	0.0472883038580483	0.0305158703063146	11.9222434926422	0.148242731678762	331.251293269505	0.427265066749841	18.5625375957046	0.0020577283202259	0.0024290457430549	0.00512156648714549	31.3448969476141	0.0190424951891411	4.49164860740818	1.59291073918283	0.000740356522048011	0.0253234613415408	0.00351978320871952	1.41763317865778	0.127382838829997	0.0199788006336125	4.34319600634401	0.116939071766657	0.0497742827180248	4.7744050694048	2.99204262186131	0.866726720590714	3.83152258433001	0.0041994771492544	528.730901124883	0.136235088252448	0.0152293848063776	0.00767951386689316	0.428800194847282	0.0410071230206652	4.44473868233198	0.67885529931303	119.180053256216	0.0174566006948752	0.342375500475918	1.03526210838389	0.11063313371277	84.7125641212735	0.710224072603602	0.483747002330703	0.112273002073788	0.555096174111288	5.0008808931768	17.6226695451428	0.255354911345733	0.2225769005377	0.131250818446078	2.95473389181045	1.244879016567	0.1340211025621	645.101701434961	0.800163694061387	26.7442987362794	0.873256956138941	18.5059728096173	0.00928437469939392	0.256545063024278	0.00545226250273953
p0129	0.18259513476331	0.0449175179927223	12.429581060896	0.318050616259182	0.274453725119329	0.00261524336668319	0.0217375809423794	3.16674631253378	145.527299089082	0.0361885484424384	39.3854839027917	6.43573778746399	61.1470931171557	0.0149040692843134	0.010082464343364	0.373950918187297	0.0854691615802074	106.404601495997	139.5193201722	0.0379792688531571	38.8762359726541	9.46067416747757	1.64291755862016	2.34510723064337	0.00892320588688036	0.787135611505043	3.48516653872172	0.0240178364063529	0.00744546763439718	0.437341933366706	1.10161652762669	46.6496738230627	5.81747457450578	0.422638125398418	0.00872831849316654	0.00720189254017181	0.0389590846776835	0.00532546049466406	0.318026376168525	0.775200208977892	0.374698095944349	0.1493886029619	16.3470547417201	0.160027256984429	0.0245205567273283	0.402051812193665	0.00494087331828073	10.6269920829198	0.347158726045782	0.0236253175986283	0.13874202537155	2.49650584315372	5.92611244861132	0.6219060576418	11.9037839253287	0.119830093772922	0.0682968188198251	0.00245688282241888	0.0058651015797125	0.0387636165979488	0.911286481999725	0.182609673691273	1.84869777320361	0.0236828770404563	6.1287778274812	0.00763792879563627	0.505101283781599	0.893911675390322	0.663656565152374	1.41533376762905	0.338558161613031	0.106346768346637	11.3585582306449	11.2972952264356	0.0560694897059068	5.34987166926949	1.80939380345358	0.0071756502189706	0.0727737261041449	0.00899343481975065	0.0337360408095268	11.4838590975264	0.00501342470316292	0.0341702227134274	18.0575384821378	1.14235030759269	0.057392609025328	0.0136551078613272	5.44169628893064	0.560902567159811	0.328202296215888	0.0818846439224372	3301.63419071222	204.730414741812	0.445063675337011	0.0610586960414091	0.0491414908099643	0.247934521676451	25.3500898346365	213.08117057227	0.00173311637064355	0.00193059475615557	0.0376971160923655	12.6723238836044	0.0979038270425403	0.0013479911360998	275.961297878216	0.0461023716112754	0.0547131509518006	0.121461830548528	21.8136064430088	0.00249969714206468	0.408982817704219	0.064218800333752	9.56954236874956	4.32565254681273	0.102479403427173	0.726642765727315	3.45473387932427	0.260090925457168	0.000105850160525588	3.78639876012067	0.300898278002932	0.0523376960661412	14.5960713846284	1939.30600206947	3.56466114535972	0.70627900354703	0.660279299470503	3.047082017664	853.452269543209	1.69102046748308	3549.37837177072	0.0154122762238229	0.00384663308293124	0.00071717417745517	0.10827283124868	1.55923895486186	412.26775457824	0.552624608210495	0.00256421323935032	241.457675724711	1.28298586068364	4.07172080486559	2.34284386015271	0.0506494497138137	2.09152275608896	51.2782709437917	1032.3348407041	55.2258009998946	12.2946581037906	0.0152912513222398	0.121475039313493	0.00218335188196599	6.72509673983135	19.534459228776	1.05292984790775	0.011819490098325	0.00187740317496757	0.574374584738848	1.86290843104621	1.01915105361844	1.0782779443932	333.322884302907	0.0468145662521973	0.470445105764303	0.0032427952851901	0.0019882629387153	0.00336004015292024	0.00818749762978309	0.00147159965497326	0.0016261920763987	0.250665606167963	0.000695256901659408	0.00647433228483121	0.0031287493324318	0.540226887671168	2.06884506955357	0.227508031646091	0.0172528951082454	0.100449765003352	14.3880970636069	0.329369266308258	57.5468500811581	16.7486885411831	1.03107096094256	3.37900087785732	8.68844711274226	0.58047301555413	2.29228698469565	0.205819402545281	0.126693606942632	0.413539510982805	1.34329306570827	159.393865857493	0.128578690133097	57.5839798655575	0.00253349530447027	0.771218854857315	0.00448777272077955	0.0188564455262737	0.0110593254336406	0.263589194273763	0.0439695755614141	0.442196694070791	2.06933530700228	0.335805468369703	0.173855281301268	21.5580517368523	0.00216572652035419	0.414806518691946	0.00546202723465289	0.0172128016718828	1.05886922340495	0.0241947051168081	1.38966784201825	10.8961869219161	0.0326567998411006	0.0297269732251231	0.0580957725283849	0.00968504025986318	0.00268245327676604	0.0144654796708202	0.0109736858228669	260.861821728879	0.251462713882503	87.0886728345835	0.00876443548335472	0.155237418509468	0.00414582299162141	0.0105873193921044	1.0988238407773	0.105770838784952	2568.10049429708	17.4524130585148	0.0193167319816394	0.287760220343144	0.00327772444333655	1.5605263237254	0.00703176684772392	0.0415379794508705	5.68710555642329	0.157877660907413	0.0838931753589086	1.02730477475937	0.0354315025739017	0.00266952439300459	160.110867846828	0.00682735247487186	133.872428680121	0.785290747799239	0.0235126957566296	1.88663176815081	0.00150984665447201	0.00443795177035609	0.0179593822519184	0.0735685695075674	31.085552334471	0.250704132212231	0.0282936755440988	0.0671495675955536	37.1006244692085	10.0264236112996	0.111247449543098	0.0714844575719538	0.0005572335005943	0.228582832596571	0.677855554891221	0.258183060573778	1.41424900701981	0.208337779037858	0.604119663079232	0.241187874170707	0.659429194524779	8.58102167406584	0.00373029378302811	0.0174762165602904	1.44915996468175	3.94195448448427	85.5975375082087	0.465271350984227	0.56018213684079	9.08208603921832	0.480115149334552	113.725031642405	0.0067413373291275	0.0332064391791518	7.36662234703213	18.3811372278133	4.78929652498626	0.282545101209832	5.53689190186576	2.07583498992644	0.124695527511079	0.0742632156785099	0.0532648316252999	7.156548575332	0.970902736166246	0.135316612952639	64.0434404961851	0.114188691728248	0.159465811113539	0.0130677742296694	0.00724932511400183	67.8997800182427	2.48354389092184	0.00438334372124226	0.559278381097862	0.205166348549371	0.739735984248279	6.50646637377003	5.25399862308073	5.10025962605515	0.00438168953403525	0.0319388430978635	0.016437372592909	0.0256833408296496	0.508816827771554	7.35488805200316	0.605094614173098	0.0479010106684301	0.000720069998662035	6.14774942266329	0.310554959740009	1.05667889447858	0.0188180410330466	3.67115469751401	0.0086735558405765	0.0573992252975033	0.00154262073473066	0.304356728685657	0.00117218440933992	0.088047656984399	0.0157210350506272	0.0783819503685776	67.9689764821259	29.7930548922148	0.0216101083958076	0.594523412729887	0.449648470050036	0.482038071115565	1.16652580101249	0.140805192739972	8.08006437461596	0.125671560727539	8.94210666029505	0.0104332653051091	2.2831082477032	9.95982896696759	0.0231575049462477	3.52890913612405	0.198366458328332	2.95986888793884	0.00112386898707151	0.126978099130471	0.652830710022022	1.53635744415023	3.85438852043675	0.0547231663524624	0.021355315278383	75.3586952722551	19.0140396276578	8.05675696348226	2.09429394960275	13.3573186479639	0.277349941216738	0.0731703027001052	0.121311866876522	0.372497079026834	4.42298961687084	0.175011230918624	596.772194004509	0.0101591052808656	0.00125513147187585	0.123682876463063	0.00260343396457809	43.4820662360687	0.16438233061297	0.174051918972222	361.506350752687	2.13516850856447	698.765200011274	0.0549747679247913	0.0301825938828236	0.211696261920013	0.00198046677517863	0.0412690451660953	0.00525347602391795	0.171567766625991	1.09085758696066	0.604820722941269	0.0573439135760899	0.124059611410019	11.1043322910163	0.624145965419366	0.0983387193303437	0.0449853669468582	0.0593396272569546	5.81076060748831	0.169735958473178	270.115933183584	0.0860497481602817	8.5212028128075	0.0012348268843867	0.00196194358080175	0.00803774268551635	26.5591101341899	0.0656389837335527	27.0217822473487	0.981405223232614	0.00256375084243018	0.0844771362142998	0.00857015274542679	3.53286926637055	0.392771125286208	0.176974019522272	0.792336089415448	0.0756561777497002	0.0115443394621825	5.66825664098036	2.71327199467311	1.62667795615685	0.883619215788032	0.00735731061192357	504.331704887891	0.161727570929959	0.0809412569167078	0.0174498723944103	0.980647460287761	0.216704205488722	4.6237926413493	0.772398251254199	39.0731632104809	0.0081383831351652	0.119923711603307	4.50448722777903	0.786186419758946	142.004048288475	0.758644590655283	0.248177520803255	0.137184002526617	0.703395822462651	5.04146197206278	9.91946410551467	0.132454260649827	0.0523877204424655	0.0463040002941435	2.9071847820928	2.38203224067597	0.067208904000447	626.170354371379	0.93048643407031	15.2753116405846	0.480947040114514	10.1235289316743	0.148176450864262	0.128131848149493	0.00480375227388318
p0199	0.249548311352984	0.0188211967010656	5.20273781225299	2.51167839243055	1.21152464613014	0.00274450998251869	0.0195728812659261	3.22978645329738	162.107206002391	0.223606962942724	128.072613296468	9.68244774589986	93.3354960244604	0.00733507918910792	0.021370297359695	0.424478694890561	0.0457848002873701	120.616641075964	66.9968629504143	0.157901704032268	20.6445712617598	32.3634827629403	1.15671202899404	2.51630745996522	0.0062068377766415	0.677399815745547	2.92875282905413	0.0294076215887087	0.0216872610590941	0.371755567884139	0.869142798815335	35.2335578595514	14.4417700779738	0.216545542983294	0.00717751649269101	0.016046131333972	0.0362209671319139	0.00383997774226687	0.42652415812275	2.30871526659222	0.240253129855011	0.111461264897976	26.5736827404634	0.217419785455287	0.0514877086694261	0.389779807800249	0.00200636421994488	15.9416975912122	0.265394353326695	0.0653376409708482	0.14257951872026	2.58769029485489	4.11352876395679	0.532014280422815	9.35847052740621	0.0985485350937513	0.0792368102855821	0.0118862180042903	0.00799724731014307	0.0244680983083553	0.397799492324774	0.0844799224394214	1.97268273653761	0.00812032659903721	3.4582873549772	0.00927665776946608	0.315645465676289	0.891198854418853	0.517300197858742	1.65894489727843	0.0563319372045132	0.0417756124610764	11.2562963490323	10.1377947079061	0.0667918831423537	4.90072095766986	1.56986190157322	0.0073809738897563	0.111605572954063	0.00976821092940052	0.0191836041675029	26.1475625178342	0.00157685094199325	0.0750893148971523	33.9059441158502	1.1641842278835	0.186695291463435	0.0150320993174252	4.91134502482282	0.526796864157675	0.37072770142622	0.0108016173945899	3069.37367438001	244.763565708466	2.63672038665844	0.120590122984867	0.00927329934150057	0.31981500479044	43.3563959688826	376.014713120035	0.00118135706572262	0.0299192513929398	0.0912181392913185	12.6884680261315	0.1538036167447	0.00130855109327166	291.184925639057	0.0686385815196909	0.0238858374844385	0.086544419497923	65.5243729694787	0.00107512933176007	0.817526944823222	0.0567110592383583	7.87063137692341	6.64554051953913	0.376064117752623	1.63798316723294	3.46066467053651	0.336340566662325	0.00365381976821886	1.74045007852232	0.0892418654225117	0.0578858748845649	17.807898592956	1950.53906685282	2.87312084965578	1.99627936714994	0.882764888810117	2.87141938877839	763.45192291137	1.73254240002118	3441.43745641009	0.00330234026080002	0.0127532053275911	0.000687126574342732	0.122999960889475	1.3083028285603	378.883184711997	0.657051514008448	0.039543720670579	168.29199739897	83.1586411999134	11.4899961800287	3.93389263886265	0.0727503188465427	3.46127851660787	54.6872881331694	1197.26247838425	45.5536299433924	3.41474723568876	0.0269978621535162	0.224425094294725	0.00284929013311577	10.3633674515464	23.374187338364	2.25098800528095	0.0119816868103515	0.0084137025179461	1.6854344446111	1.86026823001238	1.76338746590202	2.46233262089148	162.186375394467	0.0532074456278388	0.300824915093592	0.0017196806196323	0.00226519883497151	0.000360873622151842	0.00363118755994636	0.00385499313859078	0.00632396258738359	0.331901375885451	0.00365761183805562	0.0092362651682142	0.00490012594736521	0.578665398776748	1.39863077328315	0.19083245961916	0.0111824462766157	0.0435807771136906	10.5539097765156	0.708526114659234	45.1231459761387	52.1237590620953	0.928386415932433	2.81871140641911	3.97132952842039	0.383333019801255	2.38161284562054	0.282733539719886	0.129563976623279	0.17982696419995	1.11092103034461	162.890057303312	0.0949505632492414	44.2914786344089	0.0106176799206082	0.821171590121374	0.00398202838733878	0.0162295809794341	0.0226375022105135	0.930125497088481	0.0611183757749248	7.05100288307267	0.848301259126561	0.672335308161867	12.424897934851	12.0927313874451	0.00198051153556506	1.03929910025513	0.00510498379304208	0.00709668718730778	6.73549226689852	0.0191833270540547	0.172378957758818	19.0488836485365	0.0757311343295843	0.0262977718617779	0.0435366858193894	0.0284192415276046	0.0128557827975139	0.0086069139201065	0.047492452465976	391.642131252732	0.985698995377008	206.143914367368	0.00980285714683715	0.230867279511557	0.00761334916178968	0.023336700334178	16.166242381931	1.71042582621704	2596.21171392341	29.7013509574846	0.0659132297249471	0.0924773181980337	0.00525354080117632	4.32621812480889	0.00557983998904735	0.0324173329678505	14.5732107976942	0.177421729978431	0.077309993653471	1.18076581835042	0.0171491499091934	0.00418887327294965	145.051115368573	0.00281163234245199	295.771554774126	0.496424225484135	0.0507854251766919	1.29268134026577	0.00239637696648621	0.00487293303536968	0.0159242247487591	0.0437513227214535	48.6153919995407	0.146301158917759	0.00728355827084372	0.130275243145778	23.1513954409016	13.7864800267694	0.0239779284125332	0.0717706875545421	0.00284527171411571	0.0963626401877739	0.307446556980368	0.0457842576011472	4.52568891395813	0.0637023319118365	0.194981542877261	0.273304714031361	0.946179672388182	12.8863147786442	0.00117719353469241	0.0261606871269566	0.595242423290944	3.53347157532272	144.493694143916	1.23943774171266	0.827607968555102	6.8888288021872	1.82995099888731	103.656992135074	0.00350259350790347	0.0352350486779651	15.0501787111767	16.7873552949889	4.89129724226288	0.560232095087973	2.58427559684846	0.879514406620525	0.0992266783542614	0.0866523951043869	0.305919887613804	15.5545081710243	1.13816213128887	0.0852204939893847	35.9246007064095	0.102937882538883	0.101495533752595	0.0085029126506345	0.00938850313075956	60.443102869626	1.98957588846754	0.0346949847819298	0.735554791746463	0.435785331734388	1.31031901138676	5.5113578096031	4.64570821536269	6.92276986107438	0.00726011731948271	0.04100932868204	0.00986664734922121	0.0408972150061261	0.445128359414046	6.8529825642794	0.758910812340225	0.184473817515452	0.000798470150576019	5.48877104981111	0.725143774114675	1.74257329820604	0.0205256430044692	6.63610510763962	0.00328170734933573	0.0743804217865621	0.0013919826668895	0.357775835871368	0.0055168772917577	0.0839043405583443	0.00336621091314628	0.11150392270682	115.457983730793	24.9202315879441	0.0104002382322086	0.480768485642812	0.333566316794129	0.429364250456575	1.78375642834228	0.133484499044073	5.77857640443315	0.0704412648458205	10.4822924275527	0.00370636611877529	2.06123964090752	6.61905006898872	0.0782216290631963	5.49640143951954	0.338774113086005	3.89351097205058	0.00748732631506875	0.121886715321601	0.446381128030421	1.03562866040677	3.20120649859701	0.157201416474492	0.0305379045964747	112.252627874393	14.1495702462527	4.13630807553041	1.24705450446532	28.6071964574568	0.208454861636189	0.0779522416093131	0.110807566310133	0.713149922672746	10.8004108244939	0.0555976762967159	513.024177706596	0.0100589329325151	0.00242355816022021	0.195879368562661	0.0329065872218464	60.2718973219693	0.145947665891975	0.178717663851885	482.02640702404	1.05949880224301	576.787195890886	0.0607024164830739	0.0263172969707719	0.332684546112532	0.00737633982161806	0.00987875436773931	0.000604602737844962	0.447609122262886	0.027966919037157	1.05912776564324	0.935740731044199	0.190068646845839	18.2336911670504	0.299488347353862	0.0681591333379701	0.0404752919692356	0.0391233663181181	4.61791504635522	0.350585902145635	292.327407634435	0.684766452772079	23.990873536052	0.00665529058390722	0.0044907537628807	0.00912620109120798	21.6548361012355	0.0800575907988743	7.15773292791592	2.24448889180775	0.00334978049299157	0.0573223783369618	0.00564145120256033	2.70443558341681	0.493121139310342	0.149715631905491	0.659711021973367	0.0969155002247713	0.0252027700530021	3.49782480394137	3.56296385217367	1.19821119458002	1.40774623532275	0.00893497845379963	782.171757907956	0.15965206372973	0.0644346620323122	0.014975933062805	0.63326087678923	0.159186248548075	7.06876642322743	0.506945361748912	104.226430419238	0.0180274733218834	0.411854441406505	2.34791851519622	0.135006407019868	78.7163556048334	0.746511626536205	0.414037581812287	0.111174269918006	0.792657344878332	7.40331255347495	15.5692558571632	0.32144699563149	0.110698936454048	0.094956978827835	5.90297796294152	2.48284664933485	0.225815668073328	640.042068455237	0.576090408129769	15.3127250917455	0.8885308462253	13.2154377037469	0.0661665574574805	0.575430125827923	0.00246596028082206
p0095	0.272752890109135	0.0710830317555765	13.2620887830694	1.56369997411316	1.00099936457368	0.0052820409381357	0.0738158493040322	3.04608553983452	135.569629929188	0.0767463459067845	31.5938755863285	3.84747979681765	78.4071517896131	0.0203898690356682	0.0127092680649164	0.556860566736879	0.15882311429444	119.532653775796	115.347945967701	0.0690437796158822	36.600503562044	7.9641618908462	0.601543547301135	1.74827877598393	0.00380199514541838	0.327978335903454	1.59625041537398	0.014643687802603	0.00167286713450924	0.225411943146851	0.429221764675336	20.2052478433819	7.66824543247026	0.208457195935738	0.00552468167983056	0.00981019254260936	0.0162809482479594	0.00407231428255813	0.272214390062959	1.39071316962991	0.262063218575262	0.0758559142449341	15.3853474481323	0.0831385222605128	0.0203781965054718	0.560017673584015	0.00640439223838264	8.47768877641501	0.119858798902586	0.0287461514513871	0.204517925354037	1.782546648339	1.56206850994743	0.60736783049943	10.2198752243009	0.0981081439138382	0.03218727490341	0.00681904767856705	0.00470317514671168	0.0164763712493827	0.56575701274348	0.111460077429238	1.61652351456262	0.00884746960516068	1.02084111324537	0.0108381860990171	0.487551175728491	0.45013101790944	0.186688310872044	1.57479321692151	0.102484907835375	0.0908288052773838	8.33541771754644	5.26118536992055	0.0586704360358917	2.25191230520645	1.47907290064486	0.00721435602163959	0.544473955398155	0.00528963153720853	0.0167404385026519	13.6211797639046	0.00170432428044999	0.0658073507173718	20.2676074916721	0.059607819584651	0.122548363443663	0.123115810670591	4.65622345623831	0.3962722666753	0.362327017423112	0.00473991065440449	1844.03161227842	126.579487238416	1.98288941523963	0.21354852476203	0.0537825410683994	0.408806714907178	21.8221004382915	164.417603007886	0.00550924359387417	0.0506346909460641	0.155713810239401	52.0119666053972	0.169313418814595	0.00375197092418598	123.172975462071	0.095085829126059	0.033245508497418	0.053613471551116	40.945899887094	0.0114132389196636	0.230520434571576	0.0607035906737061	1.40966151245589	4.25567664728403	0.336910766033721	0.816371415526608	3.28496715359024	0.269958135795041	0.00409659905274783	6.42393685783667	0.10899321522638	0.118567339190598	14.8027393184498	1058.32512735407	2.43998485206675	1.30224891184943	0.98878001119759	1.56958356101353	572.422049608321	2.72033394462096	2064.31917764712	0.0196010352932989	0.0449645822776857	0.000458175466575867	0.0558999257100578	0.801737870694557	289.442735396565	0.563427181535594	0.128359240057433	154.289702577394	21.4119172975126	8.45188858845344	3.76871051500727	0.0556445108568305	1.36451741586026	25.4347368249938	572.517290218388	50.9224375376061	17.8383015943695	0.0159677458535127	0.0898879108511702	0.0442874425530534	3.83780183205873	20.8521318673903	1.52008346394292	0.0292840847229945	0.0176252078832299	3.80165165512336	0.836848614489174	1.17229014960459	1.24133807600272	262.649843653397	0.0321233687170918	0.0439708310886216	0.00365296392187251	0.0152329236662791	0.010421479862357	0.00651839172201376	0.0103198064956053	0.00426589354684049	0.767260740027075	0.00376912021962939	0.00390768109489681	0.00127341034610873	0.33295684467752	1.31409822844748	0.190036847108646	0.0229574199336927	0.0569700368790961	8.89548707799111	0.334665681709087	68.8775978144483	12.3659798417498	0.360269064246052	1.25820041540279	2.75380248584121	0.403560972857252	0.738420589168205	0.349652077409412	0.0907585925378867	0.375588549619097	1.20660344462827	56.5727768888824	0.057335998132507	35.3260025523522	0.028971935926781	0.77886779012929	0.00615666426510515	0.0269050496228055	0.0177402335819381	1.13665526885308	0.0545482262325452	0.867172876749585	1.57421185998038	1.39724721584597	1.89690414122544	14.8534216323917	0.00148228613131443	0.692728780956676	0.0118835575701598	0.00134813043944062	7.26221811517632	0.0352413088730706	0.451905409338308	28.95346869328	0.0908209371803813	0.0231116563096482	0.0575934277772521	0.0275528898889661	0.0112517530622839	0.0358507224897091	0.0108221864478576	239.074118741049	0.694447741458734	95.6931061940801	0.0157826175640906	0.285117658470619	0.0122884649076262	0.0364022252826033	13.5940114825551	2.45722551029434	1644.52835912958	55.7774200977828	0.0447143568497523	0.0162020691527479	0.0113408917892027	4.51822570335371	0.00352366646746332	0.0331160245435295	11.0888028662635	0.238581562420595	0.0434235648612416	0.772880654419056	0.0438546585521245	0.00377302088597931	96.0108005969854	0.00396413721244511	149.004068394156	0.203548529714169	0.00301517101606372	2.73544635686684	0.00395034437911288	0.00529693371606015	0.015473643951823	0.119028971559899	17.9592970101481	0.187564542524871	0.0163775456382091	0.0636798045321624	28.0044217452373	7.87556754498991	0.0186244940220272	0.0300064961783441	0.00255609396562301	0.253846303398736	2.15654126671374	0.719416096222291	2.99031491750494	0.113341907476729	0.553092955232781	0.189365417678431	0.865896168132255	11.126225547147	0.00375338924401809	0.00821898975538144	1.35806059651999	3.72358075350296	74.213966560802	10.2057174139899	2.87069255792789	6.79275976926617	0.775859221828585	81.4029688835067	0.0100331371606836	0.00614987527677241	8.0043691278301	9.62001047225554	1.8084468359704	0.266512628952174	4.24255830814588	1.69949890541738	0.22617630234457	0.0488553919718737	0.0541302279875992	7.97767193954689	1.24630407927393	0.128435242404955	9.65759187687324	0.0418806486420578	0.209006788476485	0.00536255456539178	0.0160745034519595	74.4848356391442	2.2921971990092	0.0180544261992052	0.324029182353301	0.343414681804355	1.30898650604578	5.16833487436191	5.53282371860091	4.45228790529637	0.00748796731846035	0.162606343830769	0.0109174049272892	0.0493979431945185	0.345019053525498	7.42171838703492	1.99829851642378	0.0675934055363938	0.00233606343033999	5.0383875597974	0.336822435869242	2.51713766926374	0.027473532493827	7.19845997882385	0.0102152611953306	0.036861112934528	0.0139281047793324	0.347021963105344	0.00170152701493732	0.225119743487308	0.00622484115853892	0.0875197656236884	148.897452986152	28.9289647429066	0.00317257771624296	1.33819209212112	0.241422887520705	0.424444047961137	0.820755470348455	0.0969340331080288	2.52825738234046	0.103867315825271	7.31452750192836	0.0098115318514888	1.755720077614	2.64667980275981	0.0591404067513879	9.50321626505904	0.352829315858302	3.48263039979725	0.0152404912219557	0.0554497575227767	0.276061780866962	0.812852311085328	0.487248988795643	0.122593986481178	0.0124753140468143	45.9933303270061	14.6824694716354	8.66390108399465	1.63170388010432	14.1151295997836	0.190393206613355	0.0496742338994263	0.0936903936751583	0.902633932560952	13.1357990345745	0.345167168269446	459.51810254322	0.0174028261809348	0.01097666055686	0.328464112718003	0.0137392691233966	52.2654024446197	0.286160849157821	0.103539976032533	193.778452618959	28.4319801323895	420.148266855728	0.028112156260352	0.0485130084889055	0.529250392936811	0.00601277059320987	0.0167274304930155	0.00185527117253354	0.656093834532651	0.475030168376435	0.671120772943601	0.529336384932273	0.290299744914465	0.987245872045555	0.489401908718679	0.101698058836509	0.0425955366488626	0.0591837330886864	9.96526755002234	0.256854791861924	123.69526588499	1.76704393038042	7.27133308956449	0.0053992122007727	0.00141103185306899	0.00898753623824129	20.8916004242706	0.0274840888892201	6.47872221089048	3.52593713624521	0.00152186079252803	0.155935127633009	0.025535335483948	1.56235169787703	0.197544575408333	0.0288911433614131	0.935510782062365	0.062725641047105	0.0182647103803875	7.02507477199529	1.49129447834508	1.04019560498921	0.910230623444654	0.0142965349189348	249.359132140344	0.10454456611883	0.0874688097858907	0.0187549959446052	0.31384131128093	0.0292722833183407	3.31506770880526	0.741850788797604	39.5298975279321	0.0145273254626527	0.101149871718883	3.77222708143426	0.152574962000821	136.813928119751	0.702949670230162	0.204557316949041	0.147721601420594	0.545510377299795	3.69122770784617	5.05816381730335	0.56090211625463	0.16969560461737	0.108533430974415	3.70109281412434	1.7153165165722	0.102239177299458	391.184972668336	0.604743154252244	20.2948292401176	0.589832893755185	9.30944734502114	0.0754950910841505	0.571957305108335	0.0263441520942433
p0036	0.192202265040487	0.0274659894027979	25.3682663719091	0.687654206555715	0.962241267668153	0.000802314002966378	0.0116687374155009	3.2857831771744	202.417450439796	0.162051234309219	102.466528077574	8.78462932588064	72.0158044799198	0.00588562363372011	0.0147863363859698	0.231406931297236	0.0468511430824165	99.2681320847998	95.4472552371256	0.024016100019915	43.2340256589329	23.9195100877361	0.958285141707691	1.65154877863923	0.0149219391332435	0.80305430866411	1.55159207281432	0.0143753153670789	0.0151489401364991	0.438506354896941	1.0535975318735	18.0850631539376	9.79514614892012	0.171575730016576	0.00636025680490035	0.0195793587006445	0.0115411896130498	0.00772067132742279	0.25710410333761	1.72070971972045	0.227622690859751	0.132456359677468	26.1628745750329	0.179784116196243	0.0323895601244136	0.296057374308454	0.00258783069599786	21.0696896415184	0.427134669473599	0.0176133205944029	0.115015241185232	2.77602499182416	8.08422388859183	0.45696855726412	9.36772129547658	0.175274100280225	0.0451628968815032	0.0042197866671955	0.0186906186435927	0.0231466620334484	0.434894988124385	0.128635817231044	1.782015281558	0.0119454273835426	7.70653012910857	0.00891865619014573	0.58484744396524	2.31869905947903	0.846316704751745	1.20167892897692	0.0999658081964133	0.0456778204742885	12.8580359991739	11.9676005828252	0.0322097341981631	4.18133930361554	1.63248416423283	0.00935434109953753	0.00963325785128545	0.00379326631786347	0.0166609199280665	14.8171427794915	0.000686670392757996	0.0675925866196156	18.8105518051437	0.0758308516208994	0.0482476200719484	0.0414992056247869	3.79242399000783	0.731536160162045	0.403428596227325	0.0158987230134684	3669.06590500307	349.87003247523	0.771028400073294	0.246705871495673	0.0259715652994601	0.341130860280898	33.6674910029636	300.580354175561	0.0135443820620494	0.0254056643535911	0.0746179896099501	6.37006767360379	0.0543186968509463	0.00761292200353512	379.750165792626	0.0387308842781775	0.0474923338940458	0.356489363808934	36.3617890864062	0.0012012380560076	0.735426340459848	0.0786537892653193	20.0309241092009	6.09369465750153	0.455847076410871	1.84330314528228	4.99559522458859	0.847391600501249	0.00325506928210494	4.08148550069451	0.169798732084025	0.0433302969919378	17.3857205417657	2634.06922967194	4.08694114747823	0.695300983212221	2.77286849386357	5.94660489109036	995.400709064891	1.93978042987078	4003.1635525008	0.0104463015270961	0.0351819520792654	0.000514951441855467	0.0651118386502438	0.938713834116454	513.723267055702	0.384881195119503	0.0661083536197196	188.688676539134	53.5407650979964	5.56199586371065	2.61919759301418	0.0142105079401466	3.15269697840708	68.3851780902185	1215.61810043526	79.4805745760386	3.11113916394674	0.0369210124301226	0.0538433612235109	0.122848956909057	3.51071611057564	27.8043190834669	1.41145858509968	0.015962988449211	0.0188043670392988	0.85278094580043	3.11345531999802	1.01486609954558	1.07995994881828	234.673972618181	0.0273199724131569	0.581936355760776	0.00507771421522251	0.00472878504466251	0.000454531831061747	0.00181628792682821	0.00280162367224593	0.00132912861822413	0.381716311973095	0.0011565963170822	0.00292703997946575	0.000440894090321878	1.30735547727467	4.68063438161913	0.116226086296486	0.0443912662163106	0.0503724645254457	39.3011811851816	0.341762458872575	58.4025916487545	16.0631417298916	8.08027499810603	23.1432664359531	20.2602596337053	0.683414846476163	5.19744078225279	0.311856344573817	0.176283204741952	0.223179129709548	1.46981250224657	101.497841368832	0.0920633915308687	56.8031789451218	0.00524442693511681	0.680608787576258	0.00521814904589753	0.0236688789605793	0.0219836038249486	1.36230669521265	0.0745566426726897	8.38568025119217	1.63426740663741	0.477357403858131	0.557222843518657	46.9775895654044	0.00261502819584332	0.58750507422083	0.00594486998710956	0.00798863548717299	3.20049251681237	0.0393132482697341	0.980231750473563	13.1843375042814	0.0450936672195974	0.0367893540029652	0.0412465012862367	0.0104068941605926	0.0066831457137571	0.0164634230724579	0.0158022436796949	328.541057425563	0.501217831834592	149.900207570969	0.0218353699723331	0.135068112657025	0.0214234092350641	0.0326268045671659	6.63832853191989	1.61921323289323	3099.95769080285	15.1600754972068	0.0350102101649385	0.10580939985033	0.00589435650554252	2.68638139321767	0.00496415688956416	0.0701803200047168	11.6990091197975	0.196732925257397	0.12304630266884	0.891549218498457	0.0313591550539817	0.00256316713986394	162.557935069165	0.00330093845444995	183.919931732048	0.803701120486252	0.012785105020956	2.12384828489509	0.00418516075894322	0.00268493433890728	0.0247787442538728	0.0211282515650995	54.8583532619698	0.058008556206788	0.0131847364765732	0.178691023720097	64.3355579318344	10.2390943253655	0.00403531205860738	0.0227884431768961	0.000583678943290457	0.0696541734465852	1.99919007936981	0.0555359019570736	2.34555173634898	0.139915454335282	0.393567353962111	0.19735461343388	0.563845987949165	10.473570417511	0.00139511372429163	0.00720813100071172	0.787322506685972	4.18715165325981	143.500214374761	0.992263614337934	0.576370454052348	9.06920086998455	0.436945449131959	109.782286858487	0.0069705309100335	0.0301055312690973	20.071682120028	37.6889303350314	7.07998660216696	0.336919327597144	3.46792931318498	1.6162884739497	0.186623644332947	0.0648756272977886	0.0412852802768128	14.5918398388738	0.904387577785308	0.195178358732563	58.0056430224014	0.0882803817241103	0.159123687569843	0.00681984066156866	0.00151222970303166	86.9869674344508	2.70842223839945	0.0185972485578319	0.449967383392722	0.123879144762152	1.22131450756277	4.25829330241343	5.39263533250505	4.85093590738419	0.0105087009853332	0.0204748175751215	0.00573114241396298	0.0789150578945044	0.571266862183308	3.84580216637703	0.20823988684823	0.114727189365134	0.000806719662045622	4.33654104193139	0.296555501281831	0.968106986788339	0.00378214288092889	6.05480009434707	0.00198941664687721	0.0707764318261366	0.00147668927713302	0.523729086878755	0.00425211216062804	0.0650090965180353	0.00245369770233073	0.103776115022608	120.742611837684	18.2267391285939	0.0149784241690678	0.441843328545292	0.342714001943452	0.476338781592002	2.42399495005271	0.150073230801605	11.0466908491849	0.0694200112189625	8.95081599851902	0.00884600352944987	3.70115100168238	16.0351409069913	0.0549686517687443	3.38206739779626	0.269661739128315	2.43432458609122	0.00397465458022076	0.120514558685968	0.963994850118299	2.81596003193137	6.79528677703254	0.110731604326965	0.00379214833341497	228.885438845256	56.002540933926	13.3840777978865	3.48249578463555	39.9601655760021	0.283526766773482	0.089279496642299	0.123523078432516	0.516497067782114	9.97036413782467	0.0744842660866739	606.848368328875	0.00267746538179253	0.00149727572825802	0.0592704196217998	0.0167254587005465	42.3887406553815	0.29169526379547	0.282206030875266	547.185279026924	29.4153796504562	611.043430532656	0.135007703624742	0.172026175181252	0.0475709720785987	0.00446752138533211	0.0522840608804116	0.00425345006945901	0.432661414681098	0.687906519056137	1.14427935723325	1.01056785526451	0.353566384730292	69.8125947660288	0.461467792870809	0.0976630326805393	0.0351382177076752	0.0177743804439402	4.84575004798101	0.367288430572946	361.843092814439	0.880727888611482	13.9878285103248	0.00123866941559862	0.00441490251707293	0.0100113840323078	28.150523572068	0.0380098669620043	13.6704780802188	2.30432277980806	0.00267362069288251	0.3248002794658	0.00472078197030173	4.8043086470889	1.53302110804351	1.72667260685658	0.796794353142361	0.0591687993916295	0.0089843415848597	3.13974721326476	1.74875326288185	2.27378104100436	1.25575769797337	0.00533084695343376	529.513604251645	0.0317559614135909	0.402375086647147	0.00164671448180083	1.71796196136128	0.508344101322219	6.47165857534788	0.446076515519408	68.7623134900137	0.00312059447659407	0.448588580814413	1.80594972391044	0.0989300833561391	134.804902793331	0.925563836309251	0.557961415836179	0.155834325313699	0.686552287219865	5.7529596488112	13.862635861365	0.14059062701636	0.0361610584624169	0.0382170989242635	3.53648947507014	2.65869757366535	0.129611287511856	788.337321824695	1.10416210836952	12.9919276312597	0.44145090708172	10.2453488495674	0.0491404428056342	0.18552934107306	0.00251243819370157
p0262	0.3492094318595	0.0393288203610103	1.25534534116756	0.32488168530195	0.984987548647907	0.00357215669927384	0.0103667721314101	5.26444899599624	162.3521647847	0.0837639603468896	69.4440609158425	7.42969120147621	138.483659448251	0.00627238680188666	0.0144709710892069	0.938803491942046	0.132038423450111	120.426028097484	57.6864346808401	0.259701157547858	29.4043441542651	15.1402205729778	1.05624248563642	1.44715517574657	0.0166975695244849	0.631467235374056	1.56310608852132	0.0107333558149702	0.0106866482032984	0.107211242846127	0.951102486146118	12.0108483370269	10.9485415642627	0.297678588564548	0.00512478011804811	0.0458195421799459	0.0312389461179416	0.0201185445843832	0.762860700081652	0.484627650743337	0.185182666333049	0.125357850609697	22.4576102993487	0.22467956447007	0.02366892816745	0.294703893287355	0.00332253202697091	12.552596479521	0.395018254438328	0.0482840178605758	0.133161426476063	3.12102268280001	4.02248268266431	0.607209804548057	6.65061676751963	0.11529879142141	0.0563804374494828	0.00886445173086068	0.0210612912906452	0.0772176920841222	0.533441220713573	0.0848658286913577	2.42783308958723	0.0654904296284292	3.10911730241461	0.00838903383101389	0.0252103198949838	1.16585736499074	0.36516719280611	1.3277631450561	0.319988820989255	0.0585017935407436	8.49285053623693	24.8425829815386	0.0481858551110307	4.04633019050873	1.53419780214481	0.00325324837691616	0.106796513941658	0.00700299514676845	0.00949750984073833	13.1736684455656	0.00251819903097812	0.0353883781424411	29.0238522962884	0.152020595131042	0.0598738521013587	0.00681851508232235	6.83516118959837	0.578199042700613	1.10227163490731	0.0457203483618952	2015.72638876125	155.496652407205	0.486862897651831	0.196466825481371	0.0643756979982499	0.407739564554484	37.9088565970985	304.537997948803	0.00171165636202365	0.0183966364053069	0.0732415941234499	66.7480788733939	0.269617336406113	0.00676574618507792	125.987694351976	0.121737080798062	0.108312924979596	0.39514452453109	10.6326029540647	0.00129765357257409	1.24326831619766	0.29446035387632	12.8863149221095	7.18389317359988	0.100818454067022	0.658515658908104	5.24518051332468	0.280234388293372	0.00342117806164275	2.63532418029662	0.0473811899156382	0.0613976510875833	15.9516506785709	1443.96664067572	2.2161217504298	6.35078208339942	0.83729012634766	1.85242036103413	390.754831962765	1.54834802073032	2282.48611810532	0.0110698906691456	0.0155553926944212	0.00107799976651487	0.0501536830290382	3.80230423898285	165.424499526912	1.52181722853938	0.0939346181084496	139.524373732365	44.1966919865979	11.4863291485232	1.72043267406829	0.0218142245278305	2.95379874629449	26.149582784195	606.600761432882	4.5447393038946	3.739360981598	0.0240417258620901	0.0801114440849678	0.00878662842610108	4.64676735266598	6.32187895298434	2.84864753431845	0.0373529392961847	0.0109989533786991	2.15860042789916	3.18797874382108	2.76386816573285	2.71344698507696	135.547164249083	0.0141059922449936	0.232209419007886	0.00192623909855841	0.00211153949253781	0.00561125795564727	0.00809543657107314	0.00887175957410514	0.00580715465332362	0.318148796197195	0.00156410780230527	0.00658814857318907	0.0043700850112355	0.496642186407011	3.58502467849673	0.206515462360337	0.00926837511619874	0.162486515630373	10.9833937838876	0.560116189584858	39.3093354428707	8.63908594183228	2.8944269606825	8.50125982697696	10.0596936737668	0.466850918432944	6.0065100934502	0.945007292783163	0.155884712279422	0.473806968821755	0.913319315656912	162.721097900607	0.110809258284568	41.9915344552516	0.0106493833484521	0.681612921753738	0.0091090003463124	0.0160227095033274	0.0326189939460622	0.655621007782567	0.0499358047712405	4.69868681517509	2.07360476500487	3.14826311559517	5.81271930413421	12.0683074719718	0.00371967798519616	0.515656242392334	0.00639056220266343	0.011614434799571	2.53257927042702	0.0185262076053914	0.420549474678748	7.99556128451463	0.124496420203978	0.0175198548371096	0.0791889204406707	0.0105669625071444	0.00157030383278929	0.113793111758588	0.0349450702920154	243.070812939346	0.269132440512445	135.035888695764	0.00335595596053902	0.204443136498361	0.0101307983914972	0.0333972546763283	21.156770335273	1.23989224558677	1712.05648958533	26.4447957055816	0.0681689232629537	0.0551516831826064	0.00949312786373157	1.79013033271905	0.00508797438979106	0.122093423351002	10.6879653396118	0.242434849216872	0.125003944049148	0.775852803772501	0.113705218455521	0.00484095686847641	93.6827410212879	0.00543319499904426	265.432140017612	0.201539787791652	0.0220179109480344	2.5036496202575	0.00553998520949672	0.00712263433323366	0.0152249158876575	0.0817018088485493	22.8694865477901	0.218336598391374	0.031817976585712	0.0541759478593143	8.5474641203455	18.988791486268	0.0230649877906541	0.0167679887831499	0.00335734321139044	0.13198133505695	1.65529311722739	0.647205504299116	0.803077863056349	0.114271778737219	0.0538755062109846	0.205608075078226	0.263788629517478	4.89621677126847	0.00161743271124907	0.051062597402461	0.561784290924787	3.35501016199673	112.195491983706	1.04164581459225	0.621567632952267	9.85707549460928	0.391217229560116	95.3131756373795	0.00177295932994956	0.0488017986630363	21.1895371963825	41.5306319979446	9.47590177329255	0.390430302690285	4.78030729741356	2.22347573695515	0.16116888999649	0.0247647917200541	0.195044567484906	9.76662115158218	3.44357569805574	0.0568691539807515	8.9607961783165	0.0925314905969519	0.193215735400476	0.00462007363455837	0.00937696508985782	62.9354333414307	3.03193177350925	0.0922275082205909	1.26188557010863	0.521918276243604	0.78657717740398	7.65626198181057	3.192509969788	4.94759136748756	0.00379226848656683	0.0204069324352463	0.0112627567367529	0.0652789578254338	0.329684114655754	6.89937200741344	0.134104777328811	0.0713453544639519	0.00203606244870506	7.29291657518976	0.383912092879656	0.640874760212944	0.00664798330139849	4.00016723762654	0.00180367743027907	0.118799383480462	0.00713391342533698	0.507109366963366	0.00449422346327207	0.243170348613206	0.00484847048398593	0.0972722841913978	101.367973900833	19.0105555624116	0.00846503703275616	1.31868166753142	0.395829185745419	0.484268123233739	1.08406030658241	0.122509355753844	7.88432522568996	0.0130796944858556	10.3450556718247	0.0194431746146684	2.58786375644059	10.5118047883236	0.134524409335531	6.22530209490742	0.508450305927724	4.26611773406893	0.00483611704787253	0.0581038023373529	0.473054109837028	3.46042335515289	4.74719263883126	0.196626827065416	0.0226393599262172	87.3299840339096	16.0606985422981	0.563394193417363	0.413771315218945	25.4525234603863	0.214942997814363	0.0888302344737371	0.264400778027121	1.26985895075031	6.89897056319894	0.404421565783101	438.366466067268	0.0221561797480676	0.00547778168490528	1.39388133690258	0.0273683395331632	43.1358802024262	0.355645395661901	0.234880591722819	377.844005186819	5.37122808342137	275.328127005849	0.0133722841981366	0.0232076591389829	0.224064458174654	0.00553446626104066	0.0964322238854969	0.00342057810239003	0.447432526301795	0.0127982507528881	0.445019451249662	0.413958639679977	0.465615246193277	12.9153956186004	0.49928097254554	0.162097726333762	0.0902851747438125	0.0475935717430286	5.82082700412822	0.411265934901646	126.277264619715	0.186634528991622	18.5394036347902	0.00272493511005026	0.00786046970848336	0.00209104912884273	18.0134797840465	0.00789369297567108	11.5396393635998	1.13939097438188	0.00565920752138418	0.12318632117718	0.0178811167182299	3.33807683169208	0.656274605813584	0.142369627411864	0.825869070108565	0.0540116962282247	0.0283967510942222	3.28461353922811	0.859833149751173	0.994348300264223	0.759986698514309	0.00183231958762656	376.457374516293	0.165047118972727	0.551715051780491	0.0332302684984433	1.56348560469636	0.623385273392044	3.20101120646382	0.486859795644979	68.6283629083599	0.00833791048732418	0.0820797314541583	1.29900414238496	0.140179555341389	149.670446931615	0.381404282701256	0.563365352697816	0.228230203376157	1.27573547612566	5.45409273803487	11.8538995483538	0.137803787439365	0.0734388820156134	0.050671632900122	1.57320963812637	2.88538198575303	0.384213429854145	607.642417436237	0.965072392201073	9.49901132818328	1.90786004850569	10.2045207580036	0.0415149367851319	0.331427874836231	0.00187442100386814
p0119	0.204384927255733	0.0187005972604527	0.377652938232156	0.436743127036205	0.86610646554452	0.00967953601782573	0.00259420410116325	4.60890361391066	72.0544226656118	0.1296499673733	56.2422370264456	7.53881744964244	87.6853614318366	0.00910249362401015	0.0123874955856219	0.765686198836889	0.0493476104942527	102.95592842207	141.753844337771	0.0794585329724925	83.6380545679014	14.6925984385379	1.05938066130277	2.61240402198028	0.00821069738710128	0.604508405666525	2.10954421713689	0.00770403226633122	0.0059997743213857	0.258862825748344	0.837188955858032	40.365825530397	17.2746655529862	0.185134999087042	0.0307451609999656	0.0345314477511417	0.0461696854501558	0.00452505475107722	0.227253536386772	2.80681931125862	0.0140995256915565	0.0704819015537514	23.4352926026327	0.0923222984882082	0.0307282835499893	0.436747796098448	0.00297654122468493	16.5997674132143	0.144356478878913	0.0857403583199594	0.764831350496738	1.52267759642856	4.4206890579193	0.70668207433044	11.3341380002996	0.0953603798912039	0.160530716878667	0.0128926343000211	0.00848331905928646	0.0269862938228349	0.453541208739516	0.0651630076713122	1.96908245311302	0.017868108578873	4.76670756519254	0.00141494992229908	0.479519246146816	1.09112515474242	0.278115805769398	2.01471230127882	0.374254387533358	0.0379946168936761	10.0048546386113	7.30484841960807	0.0537671883400544	4.20898854142058	1.53092552680577	0.00291661431488684	0.20247883145105	0.00624299498269377	0.00349788816397937	32.4385846305446	0.000583179959252641	0.181649315304938	44.2904305342447	0.66940502893858	0.0767764511882586	0.00889186173673317	3.30198821604321	0.34424180103825	0.361396477567809	0.00590044527233089	2151.09383480592	246.51750279185	0.960225633642481	0.0224330360018404	0.0590097232833159	0.508428419137937	10.1794576543647	90.6942134792055	0.00351546813404105	0.0154618734223223	0.100460434253898	28.8839514089858	0.198067368842704	0.00170123622358102	253.17033600444	0.0914791819361009	0.0574721738070295	0.0735760567249551	28.0694634483415	0.00380764466271138	0.278872962713157	0.110819485810582	7.65931749918574	4.47966267994383	0.406163327150783	0.743089121020175	2.5206081805357	0.464305378056527	0.00070395228055172	1.80172145794095	0.196805028335698	0.10966421642404	26.4882420995349	1518.36836738443	2.86912508266948	1.49646226455143	1.15009298713654	3.29732509456586	815.591437169837	2.33367238305611	2396.36900972213	0.011941324062047	0.00817338280805269	0.00105680316266788	0.0233861969884459	1.86654159424439	331.825581940323	0.262396531192181	0.123965418276751	197.156917014822	13.0137674887694	11.589898065087	3.20975638892893	0.00843758552455248	3.96359835614654	50.1700850606225	772.824136135746	50.3187731804237	0.40642252739072	0.00857673052032592	0.156189808743004	0.00207201131532178	6.53195255414174	19.9772930043746	3.19578141509033	0.0160993704520374	0.0114580557791676	0.626677488713984	1.12434326555118	1.15442341240604	1.69480189861561	321.25993136536	0.0796280097509115	0.115677243129142	0.00515414590964316	0.00461467423212635	0.000615069557936867	0.00533902757501639	0.00526254054157114	0.0013525913453813	0.480025029024159	0.0026789220299137	0.00926737395418738	0.000479641364358196	0.147118063328263	3.17787122234386	0.24036221020548	0.0202619155543445	0.00471467347534948	15.5722220134904	0.849882580909387	56.8390323757096	5.70303825401815	0.38561980363768	2.07141919947489	5.81226145277555	0.617894159713602	0.776331799007116	0.269100821240678	0.0545759763463031	0.351211043488915	1.52072821043914	100.743175278891	0.033990387478692	51.2204433958964	0.0131908649594226	0.897326788906999	0.00469557919032876	0.01213644753297	0.00628084477528834	2.11615801290151	0.109351665555703	1.61509579507101	0.83091960258882	0.660176346599436	9.88682528105754	5.57511371443332	0.00233376918019901	1.53453758747837	0.00805636551744231	0.0261214563167993	3.67188255029446	0.0256808573107529	0.3609218280442	10.9790921615165	0.0259929895278127	0.0304177310758433	0.077660199520052	0.0702913767490509	0.0129338331847787	0.0316822110857588	0.0260347994618422	310.984026937717	0.710174995795684	216.986390693236	0.0459604207945835	0.416217353363082	0.00627440461565458	0.0259990791483719	5.56156002072568	1.85570512976425	1838.43369296717	20.2846333970202	0.0444122471328327	0.0961533830820546	0.0241324086224359	2.31505325129298	0.00660314294185571	0.0727649547907795	11.0311983752439	0.305581637165344	0.0327075677753454	1.49154182218172	0.0179142524999647	0.00732555145850704	94.627174626851	0.00312724251003174	308.745090086936	0.267454463742314	0.0228233081601659	3.03995539468926	0.0017069601156074	0.0124826942662133	0.0119671635060169	0.0167226703180159	156.331459301038	0.256578027864068	0.00542930211324006	0.024976085357287	5.60293422077702	16.9932852284197	0.00623228576206585	0.0428732827754755	0.000671620241785656	0.175722815425619	1.08114664321174	0.311440356001237	1.79401027895737	0.17551033578148	0.153491904972876	0.295421284325901	0.19409066372608	4.63402080462257	0.00248582548237868	0.0739176309511235	1.43740062165775	4.39014449299753	112.728364373685	5.39367405059166	1.66496345988189	9.68289778750481	0.485619044260093	92.7394887496009	0.00473281352297949	0.00483806714957683	10.195135431035	20.9131844074392	2.52958082902345	0.453473868901025	2.22918746876607	0.735017960495275	0.276321049650295	0.083166337946765	0.108575616029687	12.0397672586545	1.42364326499015	0.0586387411706891	14.1614368755038	0.131986319259247	0.26498651712324	0.0172580039899537	0.00392530586746654	71.0056219638224	5.28098109007946	0.0243162744046935	1.13849623453394	1.53371219830149	1.05814961944435	3.83398332776144	6.06716579127576	7.23212451460534	0.00688757681461977	0.0750418675149042	0.0127768326823818	0.058076160804684	0.428534549999709	5.30026453658276	0.768300212453204	0.212116364334407	0.00476646794790102	4.70694552192773	0.369259396865746	3.1541361774951	0.0161223972931797	6.71637150254511	0.00751447107515888	0.0319874978226872	0.00915185944745463	0.390110992532386	0.00316561017661665	0.262339848526519	0.0009779789689133	0.0942734546435186	162.217713678568	22.3718909500267	0.0337026678192393	0.960049804849704	0.450957705689995	0.593748180720291	1.87165474578135	0.181600476596919	6.96567332254207	0.0214365811239934	6.54968103191797	0.0472904188967699	1.06651002633479	8.23904092797118	0.127553473666961	5.27880315039406	0.318134202470096	2.11954008230861	0.00170826345285028	0.112172938219872	0.273651162109031	0.765885265346943	3.75270907493598	0.316138409054251	0.0147690367438732	102.093613330277	54.6454441995197	13.454794170228	1.94551857735394	29.9083894850055	0.272863021775025	0.0995478059868727	0.107819518753445	0.772893480484021	7.32736476204716	0.0419415170910582	462.27765053619	0.0102651070983569	0.00570587562569069	0.893320597916475	0.0132640120347036	23.0541313068049	0.0739192689500005	0.0738022494686253	304.415332827432	7.72787547210832	605.674650257477	0.0476302047920972	0.0184829737496539	0.286673604288159	0.0029251643573726	0.00908539958350434	0.00158751542467875	0.659632065528963	0.0184309125423626	0.801251239255877	0.440632279772988	0.437228314969333	2.97565665359245	0.54839212643239	0.19756978952573	0.0196059669548512	0.0574968462632604	5.09263129984036	0.267434935755518	251.812588731938	0.532625457966195	28.8405921624481	0.0017637600887904	0.00305220267391428	0.0287578701475607	16.513479122629	0.0981939931062706	12.2124955226528	2.86771300808422	0.00563805275075259	0.0805292324959499	0.011173244041689	2.69404382913158	0.221682384644695	0.0229412700222114	0.947097300230824	0.10369289170717	0.0262434470766207	4.71753205432189	1.9340434751401	1.23258321187373	0.842674169273145	0.00978263259866506	663.994105027235	0.056949174304094	0.0702941118679791	0.033283419357383	0.308935918134601	0.0247813882521464	3.76416994773213	0.673748413064787	91.5303571831693	0.0168576649596249	0.216050964518148	3.66984224973099	0.354262555691931	42.7963468463479	0.527956300714818	0.494569745345457	0.0398348726505294	1.0989452507492	8.93488141238868	16.3708590446692	0.171432974606833	0.0881749368557847	0.0605144209040754	0.994536435072195	1.3878228164844	0.11540369739464	522.641422858684	1.32086366940452	8.13628286953312	0.76532189505955	9.1151348755929	0.0144827496656594	0.194700398860164	0.053567362934
p0181	0.159922044152563	0.154055506319237	6.33749432104871	0.581693029108154	0.719795785739414	0.00788201713105968	0.026551134175693	3.48821725250185	153.30135763281	0.0929371009049626	56.432780909883	3.63871862055742	129.084714313259	0.0107327131028385	0.0172601598889045	0.557174233891959	0.0333470851787778	107.505760392969	59.6169150598462	0.397098697825271	44.1488254665517	13.461344767841	1.40749906207584	2.65429632237803	0.0112675107749314	0.66836502633782	2.37291595895556	0.0109237339020227	0.0167867944391133	0.226852181103375	0.813294104416824	7.29951025369599	13.7736092982671	0.26773530584758	0.00959375607246534	0.0293662658848988	0.0712737225576991	0.00161435949797254	0.24950107232113	1.38250944839769	0.00920444298219113	0.0785059975151573	15.6848829581062	0.199184315791889	0.0435160863403935	0.596333693289365	0.00710163625173556	13.7539543680419	0.113071137502201	0.121655279044308	0.326763374400756	2.98055079720116	3.26970616952127	0.583893183330986	8.3446131861628	0.0292519093752617	0.0456661778689823	0.00544313459164057	0.00372703792270939	0.0433611082579441	0.687080111079712	0.0772080903401691	1.56120758185256	0.00961637370054392	3.71176420882307	0.00703193309154954	0.159089979075088	0.440467333269903	0.273444170211542	1.12971063839914	0.411979394375274	0.160346722193402	11.1643010792442	2.53935247259015	0.0790824223397387	2.38944499467626	1.62447062372308	0.0035258665978929	0.307730649104988	0.00138602000687929	0.0174556707326002	24.3156549140032	0.00291926068231377	0.27637769709892	20.3907462929382	0.0799054456752304	0.10407075510975	0.0493207164876916	2.88875632128545	0.216974495266344	0.0670999330526811	0.0224076324632102	1951.73460228635	220.720639995009	1.52467068348258	2.10514710581079	0.0806915633814701	0.451598663309695	13.6176830052257	102.332116998254	0.00951643702317508	0.0147322730559366	0.127523458054724	31.7203099413951	0.796765694137109	0.00602289211721763	128.102000511817	0.114249527206813	0.0306967743534965	0.210109021439433	50.3048392044208	0.00362882769513842	0.210768223315294	0.0443298328497523	4.78918103870218	3.37083418327968	0.439797895880101	2.27710364397807	3.63334906552147	0.273331473388443	0.0114214508917201	3.17167613990235	0.0715436570653064	0.115645558433594	11.6338728887428	1181.47888506276	2.56081646366824	3.32695532324244	0.55853805464145	3.16713221574246	602.041685086968	4.13490124847857	2221.25674253752	0.00732097858927251	0.0446455657325281	0.00126439210750113	0.0836897479898002	1.39796127825291	351.923512787402	0.616759813498577	0.129736483609864	105.510091677002	22.1529684714455	8.58246303637932	5.00095620904181	0.0813890614405798	1.46106653079963	26.5462818261091	699.169384161518	13.2394705435624	4.56009900156507	0.0231609163105649	0.12894070505306	0.00358395507279794	5.69756113050464	25.4157073158607	2.24425526889339	0.0232770441595374	0.0181392683362875	1.77827634221781	1.00575819407873	1.32958235921905	0.99486163417442	139.297772909933	0.0193409570013638	0.176724744829293	0.00229868378271751	0.00852175281843615	0.00669807105186258	0.00107291163401314	0.00743849873845419	0.0186955873422974	0.604380293035232	0.000659298014220324	0.0085511949418514	0.00229567854812533	0.275575527161194	1.40252976987288	0.159482393220682	0.00823774547683118	0.0629779657446591	12.6408169765705	0.526219320683199	45.6511828298505	23.165118480412	0.366569040515341	2.87311951628756	7.79760966248047	0.39306804118365	0.91882217638823	0.162066341246379	0.118838393765059	0.380639580982783	2.45951467053636	110.302015562126	0.0402074433454653	30.5064484476429	0.0176130014287722	1.07984038921908	0.00502498053935799	0.0319878574479232	0.00116609649338935	1.39479205111567	0.159842720621869	4.4079830411885	1.21295710521649	1.39803596326387	9.10618409622721	12.2869859830856	0.00310358512694589	1.09442179222305	0.00947429089183635	0.0171899990841882	4.33107570758839	0.00744371418921053	0.531367907640179	12.1562252852959	0.233219041707691	0.0246699302804512	0.157701250522372	0.0434393185101972	0.0200216175553553	0.00514990677960203	0.0184604108413848	265.201014115971	0.970417213866173	171.399232403225	0.00717734382866161	0.0923077135099543	0.0492594073068252	0.0483532218923444	8.92437822099248	0.88201169614522	1749.97133118312	49.530355822771	0.0532070475049487	0.0149983471577046	0.0269946295262981	5.12668059112418	0.00139534524077935	0.0439706163907677	13.8411504628501	0.0983084407340142	0.0271351528308227	0.491348390840634	0.0303607115125648	0.016647435273252	80.2714290222858	0.00774787944516747	208.375166418495	0.222531351294911	0.00421372675317257	3.22035179719984	0.00439755562667778	0.00463155606863028	0.019329806349474	0.0137836046755514	29.9891616843489	0.193148942853431	0.0134440353309355	0.0121763008277616	7.60530795605864	24.6257146596894	0.00817046025733463	0.122625533350717	0.00282534581127743	0.183324993202451	2.55233039377724	0.24008627491057	3.23276100457425	0.10583224050632	0.199399444866264	0.123934072674679	0.266696239991059	5.25266208035782	0.0030274561538023	0.00982890787348836	3.97966585891293	3.18400063204735	74.6888323774592	1.55150701725679	1.12586773562176	5.43325978858138	0.610648528259941	92.332097502932	0.018234570121186	0.043345220341967	6.27437373743794	29.7008967075614	3.70834006083465	0.21944165473475	3.38106724498506	1.16537444627618	0.173081346766094	0.0659104030945539	0.0105163241583255	9.99482906432862	1.31673809727224	0.174322390900911	9.41482228288181	0.0761302534262114	0.130273924661365	0.0018628915810624	0.00481640901566611	62.8578372060671	5.93905250685412	0.0150866853204656	0.318241380067614	0.186197837331735	0.998310020069836	3.39447452351416	4.58257326395816	6.56991445617385	0.0135752135414705	0.0833945214455923	0.015523325518856	0.0150666552513496	0.196449696932573	18.4159766799331	1.92908787000408	0.0758106521307269	0.00130157580394507	8.41963196867935	0.552033929066422	2.32289068529575	0.03444033878905	5.59618555967652	0.00985819023892468	0.0330577412575849	0.00231885341923746	0.2440334840864	0.00251732246110524	0.32400186666274	0.00340558355824963	0.0850128424997599	40.644057929791	24.4014784745941	0.00957568390293944	1.08082637119262	0.277458944029786	0.502459869322478	0.528063248943004	0.113905701423953	4.57847435926439	0.00674909749673716	5.77829388970289	0.00816619374194876	1.02394791640625	5.13791375991657	0.0836602961524578	7.96301871007102	0.295353166856633	3.01337242732787	0.00405271823989783	0.0203859567058909	0.241024458203519	0.756996658369678	2.50789286455228	0.152568854237144	0.0143953142407708	48.870340370102	27.3670636433761	2.52729982009671	0.703386313327528	25.7445165423532	0.307723047137435	0.0860887464015182	0.0519295843067894	0.8429037046508	7.76865371706662	0.389176609473157	571.326707722646	0.0229397103644941	0.00934471465688844	0.0981828923251432	0.0109537207351036	43.5987438012796	0.101381817580792	0.109302624002895	201.616623187458	24.1565134673941	428.869683208131	0.0188277546531912	0.0511091632271526	0.289335392999883	0.00373610439212818	0.0088752698139647	0.00401982116149353	0.602360420497193	0.00499543521071625	0.777788716846695	0.736903109644324	0.727150440559925	3.79532858627232	0.481983853843996	0.183638476988267	0.0625231477244364	0.0140562777027175	10.3426964173494	0.13504548100674	124.823086542356	0.956655016207426	21.9563952892325	0.00641638212497382	0.00883760589099147	0.000979903336920791	25.3625073660115	0.00750209410183355	0.744864395830056	2.65865259028987	0.00296536528394531	0.0201562237643043	0.011544214009834	1.78092319589205	0.223433124235943	0.255398253484729	0.940314001047381	0.0724542996192847	0.00494360061598532	6.16602602975134	0.988982119195277	1.31442938112172	1.7712705330448	0.0302863303833102	323.459624049411	0.146234282688465	0.00470885773951738	0.0136935474886192	0.290256718435562	0.0142361882342499	2.09660784269132	0.588567589458367	81.4527439950782	0.0197898809099815	0.201934244117943	2.11725222129147	0.085154685479122	132.109622210289	0.656895929267119	0.572091209588851	0.0203483716773439	0.506791579208953	4.38261009892497	6.2833238173603	0.49403242746547	0.129027397232884	0.475716781632929	7.15846045212294	2.72905622541742	0.31438311116002	465.353875334939	1.07790353070049	28.5451168709308	0.93594579617793	10.6813265923954	0.0251326985978486	0.541420586938219	0.0128756409232123
p0100	0.4536874001129	0.0321666552772395	35.7715493892425	1.9972726461244	0.67316594115433	0.0061509007326904	0.0292645635512257	4.68276679640065	194.714765798456	0.181145652716141	122.794619236731	1.41386884363613	41.6473209360298	0.0187036377911319	0.036713350815851	0.398583406969599	0.0875139871447154	120.604416494579	120.641289420524	0.242684242724822	40.9580502176469	30.7520530953877	0.986023975157646	1.70995908559484	0.0114366139668951	0.734827337607309	2.98981416438463	0.0307043755462872	0.00681363572458552	0.335765555640645	0.798707063785471	8.89636081292237	36.6756572045671	0.249715701645819	0.00579772067767328	0.0137315386378808	0.0645248564535619	0.00473540600509112	0.305047827052707	1.32421297062366	0.42874778509269	0.215432551972944	28.9201270933357	0.0655532451259955	0.0486910826382404	0.558519165340854	0.0091771784649748	30.1796803912842	0.253909032660151	0.0298484992966762	0.27571833166885	1.15433147700778	5.12430955948045	0.745182201168996	8.43346474323047	0.0646436568352573	0.083307002013539	0.00517038006638887	0.0192239197318307	0.0399231983838823	3.87390564829039	0.325685088870964	2.14836830608472	0.0105613510315265	5.831747336493	0.00596105488462215	0.677196721268555	2.32525472277721	0.391577407059195	2.36217141989071	0.171263885935649	0.166054861873508	11.984503689836	5.77800814620942	0.139032220467119	4.24781075517579	1.79668391282466	0.00374870901644135	0.304126480909778	0.00560354110277247	0.0281597206176818	18.9675042383578	0.00225955435150468	0.327540547193559	29.6576799121252	0.054711495388401	0.0684785695577958	0.331284482712533	12.4253577231234	0.7312923255797	0.143086249797085	0.0182954379786042	2846.45099241888	377.284587189251	0.276336962733058	0.476731638834829	0.0658816059877347	0.619397635166272	7.46008255921383	32.8550659345038	0.00791080665554375	0.00525498575927952	0.0623552207155933	78.9060707661257	0.992297905721041	0.00568335975548387	281.367746995	0.0559219274222594	0.0702646387758191	0.171728208975315	20.743351490741	0.00646740244522638	0.588086641732092	0.0364789903909458	5.1794119616259	5.28330450075235	0.308192960802987	6.63688529763218	5.56664618272091	0.597506703249645	0.000978197225105308	3.09465614623699	0.71082117814468	0.112064177002694	24.6861727700684	1521.77996119046	3.04877240781981	1.25412116219553	0.378424325957475	2.75436260908308	773.418275999113	2.99511547579856	3148.88983125943	0.0209062502379495	0.0142923346610504	0.000470728427833352	0.097778127481438	2.90941518031522	509.286253975927	0.56813214781283	0.135350495428922	180.020431510767	87.1887136040992	7.89131562208512	6.88328403766125	0.143261697736488	3.62816410903132	55.6906636691565	1347.50001988369	72.704478790084	26.9606195091775	0.000977014947096963	0.106710868700011	0.0523428940118131	3.44866412227023	21.6795785692149	2.38256586373799	0.00706254523873469	0.00831229015160533	0.921046635566603	1.91836720605957	0.752226682652531	0.577440533821886	284.3794134805	0.125890880313971	0.438785598831484	0.0108418730778544	0.00283904217797422	0.00597267818115037	0.00410292503146075	0.0107321205077712	0.00417209770051538	0.157975177108109	0.00135913021466048	0.00911281633045157	0.00346127085348723	0.364918611105764	2.15938416904264	0.249587541283361	0.012575729070509	0.11049978386162	8.63050274068147	0.415875680273624	61.2185724835535	23.2402356583017	0.247602928373009	1.6197686339234	29.7061560316006	0.523949820091477	1.97328655377158	0.274612430776691	0.0903020281629886	0.300463684574409	1.75209411338836	153.715725580572	0.0740683722223128	31.6337885379397	0.00361791176390016	0.731164898736947	0.00438876368966505	0.00718971357209849	0.00050215641342393	1.02986076020756	0.106666829652524	5.1694275542451	0.655796422059914	0.329732515132895	1.58346301845312	10.7667360205783	0.0100722058463413	6.96244977433655	0.02182931623691	0.0085387990192729	14.5440553930219	0.0137298068025743	0.599715912446433	60.6778011219524	0.119838452829576	0.0449655110455289	0.146280825947435	0.0692936455681693	0.0313054343051935	0.079891155902546	0.0173780504333137	416.51287244288	0.445000976598185	437.21498381776	0.0182087410499005	0.102479959898491	0.0448210540059646	0.0758714816886511	12.682182556609	0.457273258571856	2394.29195644134	25.6485065369563	0.0571068375050292	0.300210237531625	0.00178074920127248	3.72600924064861	0.00341865033921064	0.0686735452655966	9.96443419117045	0.19291437688739	0.0767983512318213	1.02730477475937	0.0495907439291473	0.00728031467179192	85.268760598928	0.00406256334969113	276.149047308706	1.04326587077973	0.0493323400621055	3.88071080445808	0.00391046333514079	0.0153235896849396	0.0143405260657238	0.135033102564868	18.7159957726499	0.34670424933131	0.0247030379292995	0.19308776169744	77.423962467839	27.814917247091	0.0176978639125929	0.109446572945977	0.00166951956956904	0.199047954446921	2.85491374664197	0.139220206274592	1.47420962188608	0.167116975922423	0.610925202240707	0.236765326782399	0.79769564643198	11.8331026205577	0.00282252869279607	0.0369843621909296	2.94133231283184	4.89994573874902	142.969145251919	2.11360305526526	0.807255305151225	3.66850266224364	0.702016135296035	112.665812544106	0.0167212144903303	0.015347071847603	8.50190138853334	24.1082639934723	4.38569176895752	0.222778667209174	2.26501519080532	0.711135391857154	0.125888707105244	0.0996570462265194	0.038175872669548	17.8161203171004	2.08170293566807	0.131126351120909	74.9850098982772	0.135995982658514	0.161490837740065	0.00967895363162215	0.00220759243099907	77.6324015318048	4.08577557200908	0.0374522824666287	0.939619768784262	0.498428212953043	1.96510597762233	14.2096501861646	13.4433286223511	12.2257515348428	0.00374554708063984	0.0536882300372924	0.0164188507114721	0.0345420030575336	0.384364025719861	15.4575903538443	2.16032346621488	0.0941007671275141	0.00179836575064064	7.6605210600228	0.79689203401871	1.03141468819103	0.00671303549411171	2.71457759325104	0.00320064631089329	0.0305278503675708	0.0010463567071162	0.388987231507194	0.00792409333541721	0.382831055688347	0.00824717276274955	0.0848296184006668	35.4278459381129	20.937126660701	0.00567335041986605	1.06296805849635	0.534912036879939	0.593521721488467	0.931461362251037	0.0780235884171127	8.49984320962477	0.233231695326281	5.43136575984882	0.00436048871728674	1.16165829075002	9.61718683801069	0.0254903220594239	4.74501636787418	0.567219034066187	6.16156599210914	0.00361054568620299	0.320034090118421	0.257011922235473	1.01608477894578	3.00658493190014	0.0207865266029977	0.0321103897066521	112.376407094066	33.1318154757343	14.6702026462183	2.64410032992569	54.531749355035	0.329625064272337	0.205463653748055	0.128511286198431	0.682147213712857	6.21772601413846	0.141150053218441	657.195845999771	0.019655453500243	0.00841794056157069	0.192812740349212	0.00447879640208733	165.951099555108	0.140533081889908	0.13537612687007	268.689189390882	70.2296855905485	384.992597403791	0.182645951783349	0.0415859614630479	0.243485826813103	0.003189964929244	0.00297133024916599	0.00318800902690166	0.678515097097678	0.55684379673149	0.961269821398293	0.544440386140988	0.354479071263458	6.17022904283902	0.935928034022484	0.0508182691922368	0.0619482238558437	0.0559402461288733	9.69776033268529	0.278693145850023	285.730584518726	0.370668100517975	30.142717429059	0.00353028977808133	0.0137115866608987	0.0193774635226318	41.0632579330336	0.124152034179473	6.56575772504326	0.861167767518021	0.00601904869649418	0.0285154008340898	0.0141618818901181	3.01002065778412	0.44869642613163	2.22142488974414	0.933217814349042	0.12559698039711	0.00283933356845911	3.9038362997483	0.922581774397091	1.36272864272009	1.28351845052451	0.00603149048018779	656.437395570001	0.227135671116616	0.017377633401335	0.0260905798490679	0.559751169404284	0.0564315888002941	1.37198361400895	0.827978820019339	247.003290464687	0.0143836181546323	0.354435000362069	0.758283643679984	0.0689813777403092	182.129698382121	0.980380444388578	0.499633229221403	0.00810209000871787	0.798707464411814	4.06337571846026	15.9980150720483	0.55418428385134	0.291334395738653	0.351470988723963	7.54815879239821	1.08455231800755	0.229886157295983	589.77885071621	0.560965095796773	13.6899963683216	0.582716608067666	13.3593020119698	0.0243275261261984	0.244445826195306	0.00160050105012681
p0149	0.0695840759877722	0.0654430544187583	57.2034930709289	0.64860107638378	0.629500497396342	0.00398891413084734	0.00291395603806474	4.52660392304917	176.103932975074	0.0667422439279763	58.1007672629047	3.52287120728045	31.2416008301699	0.0107502834815097	0.0145054428463801	0.346537696986039	0.0583919504574148	228.372622545538	127.855058670973	0.0673604500879122	249.054322181216	14.4185619173171	0.96092005713438	1.82251218766136	0.00907771550060492	0.488937608481836	2.4293956575636	0.0162945830364589	0.0124869275034474	0.359187293430057	0.525512101790386	49.0349180419791	10.326737063121	0.279492547494347	0.00829978757336814	0.0291859525462143	0.007798284348829	0.0048094935137989	0.327760727719119	1.44158330720789	0.158183632945924	0.0727955117685567	20.2237357488692	0.139632719917396	0.0495681342737758	1.05096493723982	0.00426086170065894	28.1306540677968	0.279590310056734	0.0923351772570654	0.298868847171899	1.06635171310081	4.91736947711056	0.761354512614546	24.5167466036697	0.0992853463828641	0.0232478869211757	0.00484506929923553	0.0247583428250198	0.0255220056952946	1.11492400627839	0.166064217778971	2.36028869169893	0.0352499000225081	3.28380217400464	0.00281119341504062	0.399453800464888	1.49922389071083	0.616977473544832	2.09620294140841	0.260004533401781	0.041019194038091	15.7322817251244	3.70400496615379	0.0763963424349178	6.18140762104722	2.15744281386583	0.00128204296543998	0.062914843430277	0.013943609387068	0.00550419506720316	8.23511584016997	0.00920635693255078	0.224193323246994	25.637456822493	1.07575439475391	0.0693497234465656	0.021824255460104	6.94654153055745	0.203151210659721	0.0656726876469806	0.0507500551424486	3496.10165259097	371.708746422948	0.6251011510768	0.155785728975674	0.086945795805247	0.668831143219805	16.8355683687158	124.511096748865	0.0096871913547136	0.00865159779114332	0.0246327980062793	29.0046334056346	0.440858203453269	0.018807314600632	220.870553207778	0.068378631203591	0.0448940705048739	0.430092706288838	9.76670963262474	0.00217023348863213	0.520712323120374	0.0693347291291503	9.06992187885588	4.37465814346605	0.227929603634413	0.271365797500016	2.95475508260232	0.387345225229773	0.000579680076818766	10.5306861883772	0.360116844894339	0.135628356192473	24.4461186410292	2406.0266222475	4.807065708673	3.46931294938618	0.459569777850484	0.785165902347738	953.472438135165	2.3467129243804	3876.14646993753	0.0239821568525054	0.0155048840112101	0.00321862171933278	0.0115256506213598	1.3424462719471	403.379133006852	0.412908711210315	0.077164576680004	301.08687716521	19.6853043560903	10.6797525066239	3.88113319786484	0.00656910937973183	2.87330237621955	43.2621532219082	1003.48867690349	44.6817290289867	9.46319881383186	0.0169818946999206	0.296943635078549	0.0200962452496364	12.4678080245159	41.5241390858861	2.02088304151538	0.0250864623786647	0.0148857645079348	1.06991794545637	1.10551191124822	0.831818874257459	0.596581661738037	301.579277739506	0.0230281619817769	0.0941219024836005	0.00335043824041561	0.00136271762794856	0.00164933379040097	0.0119533642483077	0.0126045898218186	0.00584946233965253	0.416688625176207	0.00413938680472875	0.00619602900428248	0.00134350507636601	0.287679172317	4.22346456944057	0.29833217385268	0.0347221108953853	0.125170270021049	26.4879260273644	0.361821926241971	74.0663523760187	176.033484883009	0.497369970019233	2.54360169178613	7.45161413631292	0.563007075377131	0.443650546105645	0.193640902720725	0.0549413585816579	0.502610001553704	1.40103811873973	70.7437322212245	0.0305760564025362	61.5369992750594	0.01719264936238	0.807415908689717	0.00421980835597815	0.01549583726103	0.021063339198787	1.1599396823623	0.0225968035222079	9.58274310937797	2.40440694256229	1.53152739593182	1.07079361474946	18.9957998308555	0.00315460000562448	0.81088988703899	0.0371654844108626	0.0307392123707513	6.19488216725871	0.0594950506748377	0.893545047775934	24.3721577625967	0.0798221004098403	0.056828340774445	0.0510683637503033	0.0417576159600881	0.00708629084350931	0.0237730552742488	0.0178156132074121	298.242069509378	0.248984592389222	124.791077477652	0.0494945534654568	0.190609548303201	0.035693748732874	0.071822078885895	4.37864896302625	1.74888165775486	2848.1937954445	42.397193306917	0.0665896322209483	0.0969450907310214	0.00898669895674724	0.983213178872109	0.00340567020898759	0.083849299052256	6.68281435297384	0.0985588354975981	0.015701130464816	1.80364294404863	0.0263077704302451	0.00381374406446191	235.074583435557	0.00657962403304388	213.175243764432	0.880531411722871	0.0209471483237901	8.52766438183191	0.00540426577978151	0.00902353132250581	0.0074544127049953	0.163211024057908	31.3967498251011	0.258759065035353	0.0191971679427408	0.101982269095672	172.126132566901	13.0212351137695	0.0454016470489238	0.0754916003730522	0.00118264306224524	0.156530328887835	2.25014766681794	0.992374894275397	0.688949209675556	0.294711779441035	0.376229407595973	0.204752167560178	0.897622206453531	13.3252890889198	0.00520178167337648	0.0679358904676324	2.4732132869909	7.25673063919458	103.742744401887	2.03380919336163	0.690681899810902	6.99230007501402	0.936922775630814	116.502202001827	0.0112958728442353	0.0534204097469513	12.6394970028006	14.8929817524198	1.07582012220275	0.355466921523482	5.24271059777613	1.90003097514297	0.22189437217413	0.152356815779282	0.0506950535736131	10.2647981306294	1.46564821176587	0.0896379492254405	61.467637963156	0.236356268667471	0.145067288763237	0.0215327138013665	0.0259121644247017	54.3702387391964	4.49390791465263	0.00931018556608294	0.636044917264494	0.197591007665601	1.34597039517708	7.56844093829196	5.72643467937609	6.66056993882448	0.00662088496679503	0.0344589968524486	0.0234077258973324	0.0970472038837947	0.192239586942897	11.0510027017652	0.36242422160295	0.117406796950762	0.00343184986690192	11.4715947744224	0.236812902680713	2.11059242905953	0.00816464825175539	2.37749200242811	0.00287637665719709	0.11759556840287	0.00926407771800255	0.451304224542134	0.00973638317195731	0.38825747286355	0.0106442887421518	0.0397792725234544	52.2816042149044	25.6917911031678	0.0186073191875241	0.54467408398498	0.465879377154421	0.833246687572692	1.59885463948305	0.173992164123101	3.8005369656389	0.0223092001394156	9.87763126690104	0.0309234876450095	0.927932041191928	4.25454554261538	0.00990260448168967	8.6438167821867	0.314696788838823	5.89503867519078	0.000768478592623545	0.302837019810498	0.427594348495866	0.482463103590857	0.704239539096183	0.0573092128127462	0.0418597595851653	77.682814321822	84.1430870124883	13.2446217804473	2.46912507731843	21.8519238951075	0.191249213436884	0.115760208209566	0.0954862814227666	0.84832454349078	7.46054960159755	0.204221687166938	678.700577012732	0.0106249706379561	0.0144720308671037	0.3875064640297	0.0181395655331327	47.3192741132765	0.0641830072827421	0.0913179814395032	522.981469142936	127.075514095894	747.144638672951	0.0547250027845601	0.0219599906305739	0.358637016325473	0.0101624771228453	0.0236450961329047	0.00250560127850668	0.690525704950872	0.619272781022643	1.10106966607894	0.70696187477714	0.517048875871555	1.58606225585992	0.627131018296111	0.199664778669874	0.0953180456281711	0.167757563607654	5.88054423450177	0.297862423963237	220.746790517663	0.559093636730079	16.114838258537	0.0069257733981718	0.00407122919453902	0.00625359282566962	35.1696825206526	0.00975353199767552	24.8872572177413	0.913697697448362	0.00194392518848164	0.0952772333521755	0.0111445738790115	2.35394431176485	0.134449232513305	0.1604804742383	1.0873891024965	0.135913896723549	0.0199229625010361	7.67934651441824	3.10976893291348	2.34606079726615	9.76934847449316	0.0192001725104436	599.546987480902	0.057680581498622	0.0342512730383523	0.0217253332734317	0.176077601474793	0.00681084559505216	2.31310647553303	0.78307317515381	88.097000815606	0.016672347772776	0.165540906551303	3.7185113054881	0.990586807135865	110.481128665491	1.01731147050301	0.21781420049608	0.0500685350213461	0.79564882818079	6.92207845423481	11.4015722467169	0.212546326822082	0.0700455646142705	0.0546597108052829	3.87218518978836	0.893959546812343	0.153706717467958	670.003474573373	1.19268733142558	15.7924839824959	0.698807552932078	14.6513969526797	0.066282158772523	0.216301990197486	0.0505292362490997
p0109	0.130174145525965	0.107725967789945	15.9876904159659	2.01116907427389	1.02355735029045	0.00219266808708326	0.00316731627817948	5.50733372032437	219.720328779208	0.0629315320975264	92.5928516114585	7.00119137963728	55.7669179958641	0.00955705332558773	0.0303346088825343	0.561175024370034	0.0678191634375615	143.776996987728	71.853403504741	0.0733348159631081	99.9475825849498	19.5997526640452	1.23401846435567	2.5179591710425	0.00592026636335112	0.717749801381652	2.17495286254793	0.0102807255830671	0.0126191500701833	0.281911400515992	0.727785884817482	8.02504572347942	17.2278449287696	0.188539406194552	0.0225785081510456	0.0322792202192888	0.0174939379020056	0.00498407313910763	0.418834497516323	1.08570917268306	0.0836983777438668	0.0868151825947454	31.8922537914491	0.102541287434157	0.0400545258655338	0.522562699193611	0.00702802243426518	18.3784854642533	0.197849724584809	0.0347281136860811	0.233482780093684	1.73162760398706	7.56830125414312	0.643997964535554	5.84131685956343	0.0832266243281086	0.0115355433972895	0.00316335087760321	0.00920230902780862	0.0563784332518196	1.01597634928056	0.0746761930125416	2.93503242622308	0.0273173783832346	13.7591410597781	0.00939003641637018	0.0513821996065689	1.14380206595477	0.456583452910869	1.24358368831296	0.179825656103611	0.107348006348777	13.6104609853026	12.8141239830913	0.0912745519884744	3.8911876116187	1.83799896098867	0.00388988873935207	0.218010716449722	0.00603429298729703	0.0248913532586331	18.1233225587884	0.00709779801025717	0.181694221085505	17.0864300677507	0.101775824629376	0.19613276836073	0.102577815390086	5.46062473508023	0.377815745854804	0.188338997780298	0.0130055535347532	3758.8193608916	289.195628076375	0.766273779809042	0.185107360949823	0.212853150366708	0.608201543249608	12.8674588012811	71.9260684271675	0.00229733344479545	0.0260520537181022	0.0440673306253013	52.5776300455899	0.548812271838748	0.00427421150944664	287.597218161602	0.0600725380904909	0.0880846179728734	0.349267927467597	31.9420902061902	0.00341471871198492	0.407995517201137	0.0430992511073003	5.51778672065097	4.7218851849325	0.207696030584157	3.26518503302086	8.42063437410253	0.559948996584719	0.00117763578350802	1.77518998228469	0.122699374796193	0.118656870182006	37.2020217901583	1586.05237995524	3.53577438685001	1.55670539073577	0.732375646709403	3.53151325075454	732.030044803484	4.23098007707431	4164.04463134481	0.0370653932985268	0.00903088061690781	0.00125958627734833	0.178961121720408	0.938221767393567	603.311622132161	0.389434388120082	0.1648445120479	212.0484586551	37.7919855626919	9.80267494039138	6.23717603309292	0.022898497052183	2.96816480310851	53.7861967259602	1456.82756422547	7.72845189647668	29.6389621516992	0.00889072740182071	0.239984546123341	0.133211326894786	11.037067506969	20.6714228451887	3.12471759626269	0.0155127701528032	0.000781998094875968	1.30815065948322	1.10163999621354	0.805059811949266	0.990927138405243	176.52350398899	0.0386104256966623	0.380836788731446	0.0032240243235089	0.00108287716094475	0.00141078874568351	0.00616386074786108	0.0193020849960849	0.00670509980620386	0.142158939869773	0.00367859461776906	0.00157401249000274	0.00528302970064377	0.665843663193461	7.52398600116179	0.230699032019546	0.0247594545646776	0.101387034207107	25.8119687763816	0.460620117767437	46.9492921902609	24.9797567204628	0.392407286259458	2.62458272840697	19.5724588712328	0.862940387444622	0.588066450205894	0.0350222137459319	0.0724717236661632	0.648378502153949	1.79356733449604	100.170658673434	0.0453409167418692	37.6191690972476	0.00869016659040996	0.952686884021738	0.0172504675804492	0.0421415473403561	0.0259446459652161	0.810196802868309	0.101502681354341	3.61198772189603	0.823956699376706	3.39149876887244	1.97242425344787	9.1149557165278	0.00702696195462424	1.71799165071128	0.00740334008744281	0.00859783125819039	7.83924032478199	0.00298677869127599	0.434587366452784	28.2532354688047	0.201318282692776	0.00395443407738787	0.0834853544405475	0.0196266347808327	0.00415430736662275	0.0247501967528688	0.0214951403407698	486.161071348806	0.447485620946204	239.153882014547	0.0095014280056348	0.130256634287968	0.0113998060554209	0.0564993219359281	5.37246026506103	0.983650692177694	3147.79650118	32.3556895602973	0.0758536779310269	0.0923419405979564	0.00445037581622829	3.12890923282762	0.00143373460047109	0.0536107326341544	14.6038221633232	0.207786641123022	0.042826809582021	0.551722403873323	0.0508782722924653	0.0211528382651577	69.2810433769449	0.00719656792869633	311.02997502418	0.345914325985005	0.0138410106435434	4.70727786659562	0.00302769884646648	0.00734695210918567	0.0111655634593864	0.0484046954190145	12.646659833185	0.188653518416959	0.0412715772411149	0.0855092227226201	49.5889316699617	32.9831805566203	0.0154323365083099	0.059573607378467	0.00282877564014023	0.351540224771269	2.01091112999709	0.0824565189255672	1.97994365776286	0.107105652066669	0.192530954191271	0.211289605411299	0.391695176420979	5.27609110707173	0.00104766885822367	0.0137461757974265	1.04958899789999	4.82408580451858	155.946898153057	1.22657911450151	0.870594394633608	3.33880181773527	1.03302840448059	154.556421969701	0.0143320577772879	0.0193850177631357	4.20558428959842	65.1345917477488	10.2580517215941	0.317971620744713	2.37393261359933	0.721971481866324	0.271202393923926	0.0434074771702418	0.0217770881684748	14.6065238413195	2.33561661796955	0.133535865333242	24.866558683035	0.104274302233625	0.221405261866867	0.00793457064522915	0.00490363846293553	124.228469689028	5.54888525856105	0.00330461375859535	0.886680973089421	0.208198034110329	1.3548947784721	6.69079793416861	16.0790706982702	11.4318016339494	0.0173306608157604	0.129178911236375	0.0113121096763988	0.0268789265778834	0.282019842395363	24.2562713126941	0.307907183579828	0.0980425097249739	0.00557216395312508	8.74687777660056	0.477897001808653	2.12721276365958	0.0506080754134128	4.00336039339833	0.00489062534562547	0.083465399027684	0.0139571899799092	0.427707815540023	0.0048104544338312	0.35607599506339	0.0118560659534768	0.0637498953488533	38.6866044789618	57.131586068307	0.00580823579126298	1.19337457064733	0.0905054441540806	0.8204775643858	0.22005454381182	0.141756704439596	19.4600565468984	0.195461592825352	3.94274301301863	0.0133872838112904	1.17345926867954	25.8381287536778	0.014993518330922	6.82803828372202	0.441052564619397	6.41909315622695	0.000907144393241517	0.334185606906936	0.319107396990207	1.36120100640989	1.35949489013392	0.0394966426267929	0.0239130743317677	137.643678958171	78.6080247404779	0.73924931105989	0.622667421874745	33.6424648548608	0.18848699450574	0.0742680148954457	0.119324487710435	0.933424787481291	10.190955936227	0.259995166683869	903.591083368688	0.0159095277961885	0.00928491420315038	0.0774240151691762	0.0196847945964226	76.5826583808485	0.140992893772786	0.13810643293776	296.907627573097	9.11313449256688	463.322832968187	0.0698302563419994	0.0164003818626126	0.147593629865655	0.00275169909239746	0.0815785052314062	0.00402842432675802	0.584571174068551	0.0587026320025597	1.02613360736716	0.473961900309984	0.451986564951369	80.6342804636969	0.722815718301843	0.134818072848841	0.0691625117446245	0.0707209949474134	11.7265047432176	0.531339138604738	277.453630905462	0.457789049629283	28.8788511046042	0.00252169452095664	0.0123161025053756	0.0180974161447799	41.4886107549446	0.0366488109490743	5.62693954505397	0.362695535080843	0.00112668176141703	0.0857999753837568	0.0375966008234152	4.82784617411173	0.806385893798767	0.0169683019006622	1.20885524550879	0.113931010821579	0.0557221549119497	5.94016673989047	2.23091252190582	1.68857193134342	1.51368862743117	0.0108079653747236	775.59407028895	0.103601446034692	0.0275447502816279	0.0592549375824058	0.23903678370243	0.0256368178131099	11.8097659089611	1.07594512874986	72.1492996431346	0.0174325388345899	0.0964231984113452	1.12497460818004	0.098320520183309	66.6309962974007	0.295813348657715	0.440835473698357	0.0185477956181773	0.698615901089356	6.95148849328886	11.7773841377692	0.194450236549848	0.105604071271367	0.0855028747384263	7.468630083999	1.59944670690077	0.239332876712301	808.661773961076	1.59024243978894	20.380705391616	1.15732763368852	13.2072327155182	0.00684523487860266	0.231711323284929	0.00378834207248909
p0044	0.206266676241746	0.0247135443297768	23.4320727718881	0.368473768106951	0.288771180736582	0.00570521618690904	0.0182421194967889	4.20072837333722	196.194989405191	0.309547668186399	80.3119824553982	5.94534260488816	73.8802257604822	0.0250201829131942	0.0198485138196995	0.506011758596491	0.0460371986883218	168.082288644105	102.291317638094	0.0365466938978156	62.9323464639941	19.9776254348104	0.978305081179667	2.1872422616665	0.0180657081011189	0.624169050417216	1.70637029113658	0.0125781523708661	0.0191724322206647	0.227861926786064	0.900613846257981	20.3049601659704	26.550374675629	0.0897237368255404	0.0123521030049916	0.0211888510244825	0.0137384624677546	0.0151090953953261	0.414176002553897	2.29400827610013	0.0736291083896855	0.082012580204398	45.0344285235528	0.0873087168723293	0.0663343625003671	0.769574956573192	0.0147466102742525	17.0278720226598	0.185654218171853	0.0258809954693539	0.217680799685306	1.67081229459965	6.39337151784671	0.690651369296654	11.7035279167747	0.0409368431989617	0.0148993767570247	0.0100863787247842	0.0168364159602304	0.0677677367974771	0.654658536379726	0.110192316649668	2.25532783872825	0.0532495152176644	8.89306666619155	0.0128074016026773	0.301806895943178	0.792529833923661	0.436540028424574	1.44066954407573	0.351852994883863	0.114547282357303	13.4364400387259	54.9239317618607	0.0763229685223205	3.36332397978458	1.94335594270167	0.00573919949929566	0.358620364896571	0.0269192621554792	0.0296272035619775	8.64514018561237	0.00255668260948895	0.175702944252225	27.0623427150212	0.0515580239946935	0.030890710266134	0.0335878067036581	2.63852994034277	0.313798715407824	0.121701089041747	0.0225271429786335	2711.961095674	244.668763100299	0.12781690854521	0.222704523928059	0.0158720212905955	0.729581014159816	17.6705145411685	105.243944849072	0.00489524011813915	0.0308199646104615	0.174774700144883	28.0315991714013	0.55851642790479	0.00256734606481672	164.599176942628	0.0548936077624925	0.109487500208183	0.0426042104690385	70.9823365552135	0.00272634309988929	0.814532379177417	0.0785291553927672	3.92369340730151	3.13939689624891	0.688262138845221	1.77743483691747	12.5690232147736	0.869257063013036	0.00401622933163395	1.67942412708632	0.147051213965376	0.0856985854056993	22.6590263697129	1595.3191093426	3.28930580135165	19.3906751730256	0.744195121867447	1.36365943566638	985.950418894148	4.60425548897298	2997.91387418728	0.0601766995385272	0.0311536144103517	0.000507419835781527	0.0361658443126875	1.43332639657298	486.8823868463	1.83655328388857	0.126260729322348	158.479249577449	2.6788217790453	8.48803242578328	5.77639182533388	0.0868415890116	3.67666942336294	30.7407660790282	1071.25774344997	27.5553475241529	10.6369520490666	0.0180464774504869	0.366514867097866	0.0211319272866665	13.0922908821932	13.2912249624674	3.02403734506455	0.00984090919272594	0.009791302827332	0.924553044872831	1.62679167114731	0.842881374411657	0.472398838529539	242.036358103362	0.0816979236688799	0.46607467314672	0.0147611584488051	0.0182225431222962	0.00161912373554099	0.00304332321490016	0.0309043946081235	0.00590196219286491	0.653762969712598	0.00348651669093603	0.00539404658891225	0.006751138082042	0.460068575857362	7.86958939620144	0.289914199684266	0.0846028758943695	0.04635842568602	13.2967079121815	0.473896650060411	71.7864424197226	20.6636672656248	0.298678104753009	2.63840369994387	9.17356469519353	0.683829412538528	1.27244858300663	0.224966724310135	0.0825394539871077	0.320663809408796	2.58917409930386	115.391413184697	0.0389194778925154	24.2529972585622	0.0363970514958758	1.52201634218855	0.0227889320353324	0.020926048997363	0.0459397658065816	0.376127110322276	0.0446477560677438	0.431046681733477	2.0677633585313	2.28971563846804	4.7036752655405	18.462628123273	0.00370651917262839	3.27557687124854	0.0232612676735466	0.0218545882991986	1.66071931451003	0.0330085804784536	1.13577200854488	2.29353986845065	0.256141756840033	0.0190854678386324	0.095728821484716	0.0146474799978532	0.00635493395839501	0.051000262755936	0.04414924539601	367.670098496642	0.232743651137271	316.657320940746	0.0212365978376297	0.132456249585626	0.0379319993760921	0.119153526505891	1.0698927467081	0.114180110624135	2413.13542232621	60.1883494882536	0.0381032671051462	0.102524045440871	0.00705213397255827	5.81761547642439	0.00553059065852224	0.0516816198776624	8.82880815963526	0.164779165364469	0.000263148572507573	0.50528947397704	0.0518689813056632	0.0122083418293311	115.730009216077	0.0056726435327844	304.54122154847	0.644385175335832	0.0191063442020949	5.12841700840611	0.0169351374221378	0.0109162757798853	0.0213908933823794	0.0280397419415386	10.9728749572081	0.207508183027775	0.0135999749408278	0.0818836121011325	68.2571744000181	13.8409638595972	0.0160442892877993	0.110389146764553	0.00260361954840481	0.111254541187987	1.07819713087141	0.348084775866312	4.6432429089097	1.40763025056275	0.433567208855326	0.275613252927647	0.480978942619303	4.68482041006792	0.00202153733891937	0.0107047851289952	4.20632429927675	4.84432849992169	199.295255926097	2.8738745215525	1.43627991731548	5.93788259757938	0.437001782964638	118.727305477828	0.0184904338025353	0.0648227005276841	9.12012897031491	27.9163416844068	5.43686851008473	0.354311366104292	6.68592035687129	2.39908050061776	0.159957510096513	0.0809845153332093	0.04062864038267	21.4289615280711	1.70169229837678	0.152360243705309	37.6918731675575	0.0765147730148525	0.127394099848437	0.0195614378444211	0.0124379921210111	76.8828633369658	4.59250429917478	0.00879148522857067	0.587132866709853	0.434544467984019	0.946083518747008	2.81562862042862	5.21982549028245	9.64907986982435	0.0172135165134004	0.277903211194224	0.0399724594469536	0.0343132625750907	0.169156363169593	13.9599524699708	0.490796630814181	0.108112347583751	0.00173259350041611	6.70525117445887	0.245629131867058	1.96184307259003	0.0162232664388524	7.31279755080179	0.00321012045892963	0.0888678533349482	0.00504811472071855	0.549638607572312	0.00242318489947321	0.290551563197127	0.00135518566636242	0.059011278855752	38.648573954904	53.1744566632306	0.0200142653670662	0.951595509645686	0.0976272201080716	0.735681224884486	0.603467667005279	0.115320902381495	3.0516025288186	0.0945031005699646	6.87344641569378	0.0329868437235742	0.763109932928003	3.15560569887399	0.0182799658027171	12.0857577332649	0.506814914320058	7.4033226806151	0.00265322910472066	0.0707116273402805	0.127027408416953	0.547235709099333	1.89046213561935	0.0653877830943808	0.00994862460567844	171.055625873563	78.1621554743375	6.5998982143205	1.41917688378453	44.7962411594528	0.327219521805259	0.081605555159164	0.12062310117942	1.25773140802792	2.65790035888453	0.155779440991076	710.563230407859	0.0108911616243403	0.00858878466861849	0.153333612995635	0.00249880776961562	32.4950481868696	0.115128374642848	0.104985999731819	302.900761610818	15.4724508267159	401.161681507463	0.133258554215992	0.0294753376436677	0.19404076437328	0.0125310618114509	1.34805143183022	0.0024488652290437	0.568144742825113	0.916821534918801	1.34866025039041	0.0479267071580721	0.129937031122122	42.7251112271352	0.900924574644833	0.144664356696834	0.063489995421847	0.00447822911996399	8.48423614571193	0.198468033464086	163.382581087512	0.100822391645806	15.7917437392777	0.00225545536430956	0.00397333269009824	0.0177155705841049	36.4038826398059	0.00707641902074621	4.42615888016421	1.93310411142633	0.00687332995550062	0.0460943458578992	0.027034844606479	1.16154474977709	0.473368792776758	0.429953315656319	1.05597019623419	0.0771739957994924	0.0472057444975255	7.32778171678069	0.519142643107253	1.43685206173023	1.80524400892499	0.0191235496978327	749.448045027969	0.119319830914493	0.0358787957210569	0.0303167079184535	0.347203211283933	0.152793484039289	8.1996255904023	1.07927418260706	67.2828115369078	0.0131911606911166	0.224239524119406	1.68101384681712	0.534380569986544	88.153974697537	0.814195135130544	0.407807850320228	0.00504580116650807	0.795299074314125	6.03293386937135	15.466142181286	0.525696540188069	0.270017303867726	0.314466914705598	7.61310959591151	1.54372060194807	0.141031160477074	701.214656700274	1.4043997546383	13.6995327624456	0.541776538878634	15.1448340144725	0.0079937453381917	0.529440134819132	0.0093998078859489
p0282	0.161800091645296	0.13508149085948	10.6582537415923	2.1153293396446	0.7993304441511	0.00803997250831419	0.0475278748830411	3.61126725067689	176.775792758002	0.0880103671291617	61.1139372827566	6.18819893406598	82.0627255553491	0.0313503032720868	0.0278022784261513	0.772754260699871	0.0357043195716215	129.540338006211	81.8176273244766	0.232423236939044	37.5513472946217	16.887830753946	1.15898063399382	6.33059776328767	0.00458245224601287	0.724343387906175	3.12945292094097	0.0193185445776431	0.0111894831078461	0.606742439317328	1.34510561094465	9.07280881229484	16.203319457537	0.309707503741479	0.017032854197306	0.021219732214034	0.0369783424512454	0.0113676256560347	0.332005986219648	1.21121860335156	0.370119158460171	0.191103872627842	36.0620976825505	0.11736244770183	0.0333493990770125	0.566812210894662	0.00495732046910046	14.8742067827262	0.232825585003266	0.0248521215884539	0.453450920903534	2.28842383504542	5.50630852544817	0.686619548199548	6.41016433369879	0.0640215284259716	0.0609888672785922	0.00641763830770318	0.033310916101436	0.0319505520781689	0.851509266673075	0.152892653621189	2.17053434580787	0.00430550981033123	5.88324188681846	0.0132303416477292	0.568555426798319	0.870679013410724	0.435758755505817	1.52917437460145	0.376192309382192	0.130335241701242	14.8652886447604	16.4066949810284	0.0520181672094022	3.66152074166154	1.88815658303177	0.00452086840509577	0.571935068604015	0.00334789788759907	0.0066872754668024	10.3330298913705	0.00303235875937508	0.0564212025011749	25.3947308197647	0.0599983834551794	0.0566348086187599	0.0247289771383972	3.039150136754	0.294510705332746	0.137049291880188	0.00677982174595828	2564.15957716563	231.53980460977	0.556819489550847	0.254212446677025	0.0535132516168339	0.475273558221508	18.3622943197034	81.1936630589657	0.00577335856830582	0.0141671416571167	0.0528205253807216	78.0870998107243	0.670738740516826	0.00784899551773095	266.638371207274	0.0157815022658303	0.0697716796286857	0.156971711678075	39.7607528273373	0.0074441926180923	0.794810103360159	0.0639110863459728	4.83567618699343	6.07603640089139	0.590729242430366	2.81411586354649	7.3599005360224	0.546874915083694	0.00228943677481581	1.8055769224323	0.110965157607367	0.0954892940500245	23.9874172206879	1448.51914134928	3.26386907965067	1.76546261185956	0.551144247544906	1.40533897202474	714.194525516648	2.13849843016245	2918.24976459656	0.0123875968209492	0.0230927782367732	0.000405929072245583	0.0751835156408402	1.75573326616822	437.308782537851	0.858365538456426	0.156033125636582	145.576821406632	55.3925836461917	5.99289976637581	5.17569193393318	0.11899290189749	3.73148216138664	53.5400185225947	986.724691078458	55.5333046149309	9.19337743544332	0.0170154177765372	0.0828135065427928	0.121304082426601	2.7219239876303	15.2408710080989	2.53948977660585	0.0323331027066874	0.0225154824463962	0.752752284253953	1.90857205238182	0.793476944992122	0.714585673690401	188.648716932465	0.0214028394814409	0.463294953650336	0.000648629876987093	0.00301045405648193	0.000580127000556814	0.00757471119024649	0.0212326217186289	0.00505046811884231	0.309395177130139	0.000769003104054622	0.0108542510578906	0.00982107826745751	0.342697247250271	1.91141250739663	0.121603462535105	0.034953027990932	0.0779511593496348	9.98239577288262	0.420010225889958	45.4764001223237	78.3204783779324	0.731483747640414	3.19918785294128	5.61430996935643	0.798346996533612	1.74395568035958	0.202001025933791	0.111079494361617	0.358672169246616	1.31955559808102	182.075972393471	0.0446120666441687	17.9327148743407	0.00476433575756038	0.808403155654644	0.00636265015307469	0.0206629201307304	0.0107096082155668	0.476523291201671	0.0247876866420372	4.54436263291605	1.35501817307921	1.79815634726508	10.0542533217083	23.7746306367421	0.00471231624210045	1.590598957316	0.00720611270810223	0.0118254836545883	8.17116451895642	0.0134659367733079	0.496993844013389	25.6474924836826	0.104423928133927	0.0351205430614745	0.0775099048737121	0.0256208465743703	0.017688093324443	0.026292437935986	0.00957701482313203	354.574518526088	1.97578497234999	209.469096301849	0.0132727049348958	0.14019554286309	0.0224914763119084	0.0324482636154953	21.8950852517111	1.19367599310456	2350.05902186733	34.1645269377587	0.082767088709864	0.139203472143472	0.00368888702990943	3.28474458640888	0.00435035778073482	0.05926138317921	6.92402601256995	0.136937791668832	0.0539652634458769	0.644899258132636	0.0641483276224069	0.00588227327293902	95.6680869117667	0.00430602133290134	247.448696274882	0.23463944367968	0.0231892216764481	8.07516346636448	0.00196346493045366	0.0108951806654522	0.0221426328954175	0.271246134848173	12.4689508112115	0.47003000229639	0.0319551128889732	0.104730156066357	33.0686503208217	19.7867694579151	0.0100885732498827	0.0888521751131597	0.00133456345955751	0.0987947833234541	1.5385332753571	0.138930303951097	2.79349680209682	0.0633608331609629	0.197579549036335	0.388565761281638	0.797376944326192	14.6658379575091	0.00131076318129071	0.0200799114548264	2.65321094973495	3.89284094177791	181.34988805804	2.87731555663866	2.3448059159921	8.29338003841307	4.31590230636358	106.715292544013	0.00498668954891394	0.0322415364921637	26.8849408366007	22.074705361878	3.49467238119585	0.411176942055186	3.44645135741137	1.45242432038528	0.166246674286114	0.0586238203422356	0.0987615984595107	22.7725134963544	1.9819689129872	0.114809309501573	12.7249417106694	0.143621672084402	0.16362283187438	0.0109540532606518	0.0131337570602999	81.2928409722145	3.72773947263303	0.0157947179709504	0.488604536299187	0.352636371378913	0.68100123696162	3.58785935551946	6.99358589773004	11.5756828178411	0.00316288248551234	0.0991421742988963	0.027021637900012	0.0355679809487795	0.336666711325916	16.4273125796267	1.68804977875803	0.0875095526743466	0.00274508544975436	5.54292329372803	0.376780949574135	3.91343574222281	0.00945850796361485	4.34612379749309	0.00591749422710211	0.0749390428007276	0.00854515763797605	0.404465630488856	0.00292614893368738	0.3611505744348	0.0082111630069062	0.10686871187823	57.5146665289146	37.2004723071882	0.00781094922340481	0.903456914711286	0.381635820121462	0.35279999220832	0.854284361113245	0.161827979679398	8.63670520927103	0.0619322262010355	5.32071483521238	0.00572261499576631	0.857914216957875	9.10491114761389	0.0242096934915161	6.1755675042233	0.531747098727684	6.96518546386267	0.00412362383121162	0.0531718716257531	0.226224884500271	0.699753032116176	3.51764096000017	0.0291815360821361	0.0380995869191335	89.7713724885066	27.1750059883715	10.8395377372447	1.87696642998395	34.1486176194802	0.451915441500296	0.132996795910719	0.196808705249469	0.634535804278718	7.71403778917389	0.232123441375448	616.99077813836	0.00721413951404866	0.0073155811340534	0.0956221374829553	0.0224001833926313	31.7552622688718	0.111790369985125	0.116134323662908	302.449790148148	26.2220889730128	487.327627272329	0.0889217478901905	0.0312146582380015	0.391776648008553	0.00416599773526518	0.0188697100607556	0.00174846841649214	0.593252461992246	0.0436471739891735	1.20112706985086	0.522512637626812	0.220875541671829	5.19452432690365	0.807643059839337	0.0783230847648426	0.011378387938979	0.0408024033893605	8.10288188220821	0.506641862298846	263.493281415196	0.56858976780362	20.3615311161762	0.00269160260219282	0.00611566525761325	0.0043594540603989	38.1537271533566	0.0845383694183243	5.92224670641311	1.64306090018022	0.00156159009565863	0.10610674144087	0.0108978963749398	2.75894415813049	0.286984663639067	0.614133657955146	0.996224826249107	0.133469266786331	0.0164286444133231	4.87894567094938	0.842222595377262	1.16898004709487	3.97210141747402	0.00597088112902141	588.789907502784	0.111626454861828	0.0257609538272241	0.0186387216117079	0.354181780313962	0.136209649864301	2.59049939832783	0.606307242370419	87.1106257468118	0.0174918302327987	0.141088673937189	1.37309890089659	0.0633855582810998	159.769341714554	0.95816737152163	0.435917022637857	0.0035713711374319	0.878099081668399	11.4883255867717	15.2665119229677	0.530708273663958	0.111012776235449	0.279695959006373	6.71225611356071	2.11332530799903	0.19637983262471	588.204964989298	0.89909421368102	15.0438982156222	0.555345303369651	14.2968525212145	0.0558442570948605	0.574587642823211	0.00544877499989199
p0026	0.366599980553562	0.0372461171451465	1.63138684440694	1.98064960810067	1.01298504915804	0.00302566610094132	0.0175701376095822	1.92342015695095	97.5290815136218	0.189351904687909	25.2839576518518	6.0490242502561	62.7553187380822	0.00969211789676864	0.0491685800360052	0.336442913790313	0.150590133497626	127.820917989861	200.944460394007	0.0792472589725384	50.5571368258167	6.08724279934056	0.862814640081465	1.35196199887369	0.0115996071515671	0.617460013857088	1.21294048280546	0.0117581892832288	0.00818935801234273	0.170777955684063	1.06543785506678	68.5291817886823	7.80195131657108	0.165773064070383	0.00518090144835539	0.0125450284263854	0.0500144205473683	0.00651169023905435	0.335168260259013	1.89482806405849	0.0657818526576877	0.0644781289762203	35.1485087097586	0.0673982155825664	0.0608737744607531	0.531617090864573	0.0043212139258794	12.9973450062802	0.132901594199342	0.0162319264468298	0.205192895761959	1.73634280362771	6.67125940053601	0.446581983412852	10.9787013433224	0.0883339251033895	0.114238859578588	0.00572457168144705	0.00918601483208462	0.0759216637130199	0.693780408394489	0.133393262233393	1.5758250042588	0.00485453494844181	5.80842811042212	0.00717752181798966	0.416935025816415	1.01012462778871	0.224275421808468	3.30922936032991	0.3499402222197	0.0899734436188812	11.2628956328304	7.58811439687155	0.0529764773059887	4.92353304053555	1.50161222927619	0.0153437141724223	0.373593592898791	0.00502681318983153	0.0270865099917669	16.0135466804461	0.00345016972066898	0.0442391208389332	19.6637027643086	0.0664000932357806	0.0406688288702698	0.102674303849953	3.18787928738545	0.249157477845887	0.352544056443428	0.0104742542220283	2486.17270267205	184.458342870443	0.290156057747875	0.0886206461381154	0.0327735690044594	0.310275479110185	17.6536192441021	136.534668488034	0.00590712716651158	0.0186923720815929	0.1083910258037	34.4505369451034	0.443642682014001	0.005487993821821	165.907766966303	0.0513258258836093	0.0971330487066152	0.177992830117954	31.3381217723403	0.00248644801524088	0.845482958632778	0.0852389673650425	5.65207338660118	4.25715896201286	0.398794581256701	1.67907756072716	3.06914372138964	0.911209305873626	0.00210066021914733	2.6707145489127	0.265739622640804	0.0416990377080575	12.4699725897255	1433.04644071639	3.19724515462096	2.44237248582715	0.449585144606184	30.1597237215057	765.183320632617	2.45860524124355	2675.56231421543	0.00422228474765759	0.028441318247087	0.00101578686339194	0.0386388141354048	0.486256699330617	373.086179699452	0.299656943788351	0.117749991500424	137.758018710242	41.8045491395369	5.13505155202931	2.87582108066656	0.117083806863149	4.7591501935398	32.4484171508977	663.150483640602	43.0759321201862	2.59020006209458	0.0582263827425009	0.193869942586625	0.00429822052067315	6.40700817889706	22.4280539210473	1.90559570474142	0.0129182908973137	0.00340025164199245	0.613269384654637	1.69270686660855	1.17018027950985	0.806534078729693	458.52324674066	0.0345470490598291	0.378579265634429	0.000554042694126604	0.00814725547745196	0.000901758903968696	0.00402655316298535	0.0187136840500919	0.00181904935822034	0.664963379205803	0.000744295992688271	0.0064038435668606	0.00431258030155798	0.214063063543893	2.92758677763675	0.169284754943259	0.0415652774223394	0.139395550101495	19.7547133734872	0.361955580482186	48.0883661425032	5.09364058913068	0.661878930150293	4.00138500211825	10.8413652075482	0.34352460783451	1.07792945724273	0.395444681162533	0.0527689277920582	0.284682550510397	1.67746204260694	82.3344339502717	0.0311846652003956	36.3773322380666	0.0233555479495034	0.929468469265988	0.0143161690032682	0.0126751198436481	0.0136538841167165	1.69913969361444	0.0555293268932277	8.93946675777721	1.59295921785552	1.83091923511603	1.3791865869588	21.547643105974	0.00126922377106409	0.950593447956327	0.0207777240306678	0.01398232368397	5.2219748796353	0.0513903166287695	0.466282225152484	17.9093042527103	0.065966707580809	0.0314321530574434	0.0555978179829052	0.0537091529434682	0.0181598253005006	0.00918620191990377	0.0100488926731673	273.466687344369	0.358815611227585	102.937736996345	0.00296433779490955	0.099147475864305	0.0117169472021554	0.0135941220473887	5.43572654048439	1.45623441784955	2178.23590586582	39.5211753365792	0.0118795833086967	0.140626544630224	0.00135738093746641	2.3301225676023	0.00352677194842777	0.0365518181401139	6.78671067698964	0.128924026287893	0.0412070888958072	1.4329391917075	0.0694262571194343	0.00412374855602685	138.144473971648	0.00366368998340384	216.295213772634	0.297208395854941	0.00727573960696273	1.35348258995483	0.00254461168624516	0.00485036157305424	0.0126516297810172	0.0170738530908836	33.0531368499	0.280537499109679	0.0362140309380698	0.211054099793707	14.9029157281309	6.66651350679695	0.029491418713611	0.10357721317016	0.00150719469286765	0.253797260224517	1.69206458441981	0.448747355183901	2.15592089633752	0.100926888802217	0.224055384969894	0.200140584640229	0.458807547953234	6.82401370967495	0.00113132380665395	0.0242307501838517	4.07018132440652	3.28504387554371	180.857670058292	6.18537286883093	2.63336765506023	8.05097580434729	3.51971301942196	97.0454676404736	0.0106312382221987	0.0270181110174589	25.3230081378089	15.0130246419916	3.30302777552302	0.242701224239563	5.08232078290975	1.65971848906136	0.184668362947668	0.0926044052692947	0.0368795244819943	14.416667900637	1.77963356681917	0.072720786220246	14.8425288935112	0.193373639460283	0.113139596235001	0.0340377444473063	0.00933975279147621	41.9124813701083	2.65870914883579	0.0147636402288405	0.208610151769349	0.348999983193231	0.906269240149784	3.60602191309629	2.95643172539541	5.47079488939733	0.00643474023912794	0.0271194543526243	0.010246254089103	0.030685985754934	0.309917644311951	14.2861361221203	1.16819923136602	0.0822537717955112	0.00221519556493226	6.7643882535865	0.0799151550150446	2.73181580170019	0.0296702618807977	7.85902547227599	0.00397345883619974	0.0271956083162723	0.00357991049770897	0.296579849075497	0.0033303326395573	0.186212925551439	0.0345248887177791	0.0434329893039662	99.9243684258178	37.1166413482598	0.00968724484925926	1.60118548144493	0.338461066989264	0.384870285109013	2.03403243828973	0.117837798559965	6.26855341772729	0.0541376062629216	8.13777463753217	0.0179078712401454	0.764759563368989	7.2288080271947	0.0513275902319391	7.07737853565597	0.416371484608758	7.35399486272831	0.00168889144950355	0.0861972096832964	0.278561680966638	0.856030060817663	2.72747339994196	0.107833264941949	0.0202634831383509	195.365460291843	77.5131539490181	11.1217922269739	1.45371714061275	38.5872373759473	0.23939824524204	0.0993395786524123	0.100996496202325	1.00635300064254	5.67048606795686	0.101141738471274	609.012138610609	0.00679148814591752	0.0116538791336044	0.28199189856137	0.00925857959083577	45.840863086534	0.122330135737991	0.0862885838930707	410.94368574586	5.70932192050649	598.316453409008	0.0988361527707222	0.025966220556408	0.235587990853761	0.0114282541813692	0.110206178602995	0.00446139756968981	0.376666440778198	0.402770755279986	0.787650575640002	0.947528009474093	0.184958733746497	64.5277357814833	0.457332736587914	0.0738253812213785	0.0732127857319011	0.0576445504980331	7.10275511339107	0.17917035670252	161.947481379193	0.564680219667677	8.52843767517137	0.00303346822845821	0.000605832829673573	0.0168345911958335	29.8241963091301	0.0127200692788156	11.5450787121583	4.16227456815843	0.00179001593215188	0.13856097721866	0.00536157636790781	2.36842003932713	0.285719524477695	0.0756752312332526	0.942708171596974	0.181147145822647	0.0210218220697613	6.81567741366014	0.795687240976068	0.978951190784575	0.846559040414583	0.0109787411781404	246.505982149292	0.146638683594894	0.0584928286861025	0.0154123359887625	0.516262348162252	0.00823480675398515	4.67160777108654	0.622800871392376	69.9220031474803	0.0138731832300785	0.0716350704805309	3.61114814356346	0.0289455314936883	80.0414019108022	0.863876892339772	0.504517301802982	0.0191777451114657	0.557024255322833	4.2257067391806	21.6615579578985	0.172988417154564	0.168873780785797	0.108678651232395	2.54336404883089	1.60511521292533	0.0811998436812482	689.142451891758	0.989828329580021	20.3872687554449	0.638574903476718	16.005324530419	0.0780904791358926	0.296862197789015	0.0386958999919891
p0204	0.210700764274806	0.0177801714510734	0.540321710109101	0.40405637285519	0.86610646554452	0.00899999612248688	0.0627759221431058	6.08120544522586	239.004182578219	0.201094089785192	58.0464313038107	8.0550317812365	166.89303415182	0.00946483717220572	0.0230743820245173	0.469860424027796	0.101360214652179	238.273239866676	119.590101417299	0.281948059921636	20.4889830790461	12.3374268294905	0.653821231072586	2.28544997128934	0.0410147511973114	0.447170722430487	1.45387354649102	0.0773334848350399	0.0181530093555157	0.333221914546927	0.657798411491193	25.9661474488576	23.2237112930758	0.240072580712002	0.00304964155060872	0.0181883181026805	0.10018310879605	0.00413755754998649	0.486351920406366	0.764367058918303	0.121277846500129	0.116532547689973	32.7571054441655	0.170963664775485	0.0491014636566001	0.846435220326958	0.00975528941052172	19.0869096744144	0.266347970523298	0.0135275973454873	0.238715041793628	1.47410285234856	2.74063413220296	0.831087472940404	13.0349807063141	0.102624580900968	0.0696539969941187	0.0225384883493001	0.0224100873129724	0.0544963544703217	1.13972875415578	0.115718203673259	3.40945901354043	0.00991057769452226	2.57904549772684	0.00122705248882725	0.970004741311175	1.06965649405916	0.268606678315148	3.0167624373193	0.415801543389019	0.178154038418594	5.19664855768725	15.7317523710768	0.101035183337167	6.03733179846513	2.06628610507223	0.00238660858882149	0.206922553214818	0.0212928307304143	0.0051291036009356	14.2571664548342	0.00592708215764895	0.0199102375303473	21.7809733116995	0.0713156518302338	0.0601236328879083	0.0718612823443242	7.46008097678172	0.309734573454546	0.175396863210619	0.0241528463606398	4594.02417543944	303.784275877753	0.309593919967621	0.442350127730999	0.216525637708809	0.518113759650467	15.57727221207	113.827878637706	0.0129936014806418	0.0151990588950036	0.11631925289739	74.4325233757315	0.981437129767106	0.00360139480103877	294.019472137993	0.0302484402333773	0.0958745386697811	0.224740648126061	38.6496873118377	0.00139239736938391	0.753441210624667	0.166393728483274	3.616606438813	5.03532325567812	0.315658861122474	1.2713808284691	5.26394564297171	1.93931856534715	0.000775039631963539	3.30105916086215	0.0705105749671849	0.0769220604715965	36.9692563310454	2364.09093505292	4.2413763194351	2.95385899747545	0.263997844048729	29.5423980046233	1256.36006485417	5.54454201867813	5165.51084850009	0.242438479741171	0.018767340902175	0.00291907517592906	0.0745120074716046	0.891199040856059	755.419208628331	0.512150081775162	0.0674398924416964	248.804114959037	26.5943700651577	8.1025304461499	6.27651222219452	0.108331409045427	3.5627154070947	56.3389356879146	1338.88486518193	128.589617012511	49.7911771353137	0.0278122863961166	0.130785020562937	0.03479576993977	5.65094811144076	14.8394228293845	3.88744722893865	0.00645202642935708	0.00320956533314817	2.15815020592604	1.67747517463613	0.90395051055024	0.732968914292859	294.677713473442	0.059359383269464	0.213246101634517	0.00948835724892285	0.00133864081359627	0.00211780906750426	0.00982640486933385	0.025659874735868	0.0147696550318511	0.840815373993523	0.000735178143623272	0.00554676889209868	0.00239600188898924	0.317820434080042	2.51054932452368	0.326497059110374	0.100542538463804	0.0876931445760519	11.8880135580556	0.400253195690254	64.6104962067913	47.547354656521	2.389414744536	5.54564387263724	8.24726494875193	0.470198041686815	1.96430117441722	0.113572991221447	0.100421124635121	0.89780141282555	1.84785682287464	149.730030075148	0.0803168349127542	57.1296074804232	0.0155492708100794	1.41660636033929	0.000975693325848511	0.0174314231474369	0.0155102069813277	1.37351256718057	0.0494606526556677	3.25968515522686	1.2597992997266	2.77514798118246	1.90859489876732	14.8128454404779	0.0053387010943445	1.30241782407644	0.0226699032026397	0.0189227193194431	3.4690033015447	0.0466491551339085	0.947334918434671	13.3844941284324	0.235224281227525	0.0424167522327365	0.093722951806736	0.0326474521593368	0.00170985478780557	0.0106986676177078	0.011228418542262	562.774934278192	0.552979863644602	317.971363000476	0.00237294513831681	0.229136861334536	0.0393180924349446	0.0379403528365902	5.77834728515128	1.27462878351236	3836.22903644036	80.0620917448641	0.0433103248808779	0.0262034416581983	0.00609336216352717	4.57934709683289	0.00291752684478925	0.0421769288173968	7.02437237572308	0.0944810025882896	0.112371307452307	0.888895579983546	0.0655721455228195	0.00500522634716386	125.133642339098	0.00683678778459223	382.922515910106	1.28742659394423	0.00904771597581299	8.82137898577172	0.00434828617511194	0.012790398188279	0.0136153578569817	0.0155869322675705	19.0749300224762	0.190197498045451	0.0140325758642405	0.148576080828341	5.43358071748957	19.9205730000701	0.00550789722432173	0.105863493132782	0.00118744203995929	0.382382692794628	2.09996455325784	0.513708132037171	2.32860348702124	0.178311918916741	0.197231002716509	0.186946844518358	1.17631230436628	25.552895868462	0.00229545615755691	0.00410760463459219	3.74706560216876	5.0310939831857	170.530618934339	0.99869672265534	0.343334301150544	3.90633730291564	0.43016694889502	188.929943733579	0.0336396966695639	0.0287014426708284	12.6595831079815	17.937204998197	4.97913946514961	0.133021810113745	3.8874588446116	1.21063713380572	0.222364599917244	0.068278665881198	0.125867907250294	18.9823663432457	3.44631981314963	0.117190216601927	89.8543932379932	0.083783988512215	0.423404073868971	0.00302692914272982	0.00491183677373875	208.978995877332	9.19363317491136	0.034214353795317	0.6026609899556	0.172646700258516	1.0048839242528	8.51939010920832	6.35090936314462	7.89527337588356	0.0121045126198402	0.150777064622995	0.0353127867264248	0.0728829958218789	0.526668670703341	25.1367830072329	0.437789706539286	0.0570827236082115	0.00258118813151516	8.21879777350781	0.194981168136245	2.84588758581601	0.0597711788977128	6.63919196505827	0.00506133713077293	0.0569825231161563	0.0186563923187066	0.702729927295471	0.00204814086158919	0.486032735500974	0.00245063241099925	0.141089417897619	48.7974640724767	119.129845172478	0.0230617920570002	0.885431098290707	0.267312407698464	0.56810229118703	1.3314108240766	0.14742763265839	6.37523327105716	0.789917441391486	7.67534318013708	0.0144021467592698	2.07299884675797	6.45751352951763	0.0288221684435964	14.7412900775568	0.56306376614601	16.0710272039946	0.00105878805510448	0.119805506695304	0.442847254017887	2.53847474261132	1.76090250887137	0.0204209501096245	0.0354279974300184	563.77950397874	29.3836803827221	6.48964356079214	1.45142898743903	36.0642288680899	0.721544485670108	0.115331655419318	0.171790508300416	1.25101067077343	7.14507183983742	0.467070176187292	1173.96654987569	0.0204852918850829	0.00711281543633326	0.298645786664872	0.0162247090228795	99.7376084643667	0.155877612943662	0.149372349090898	337.094903301754	1.65101118700346	950.015772783383	0.0780637812579541	0.0234062879635522	0.176037562711014	0.00368769865439675	0.0136111086883467	0.0035443960766754	0.994426452213797	0.0905140427834339	0.750723681747982	0.371623836240679	0.508492652454526	41.740801333056	0.792218655495126	0.169971344820447	0.0807593075799687	0.0605124913534815	23.897472927932	0.795856821551505	297.349127969964	0.752845023396172	24.5255774116466	0.00186226697331128	0.00997766022987326	0.0270495310916693	42.3151253078977	0.0438080853704888	4.4333849600731	2.03823994422741	0.0104174875969794	0.161510922186944	0.0134070622160349	2.57615268471935	0.988626667929654	1.57712267733541	0.919214148747394	0.142972546513125	0.0281736140843909	5.765677969728	7.07260615082323	0.894977053558947	1.38425732145059	0.00831114616397536	846.519090108842	0.189324323393411	0.0490747918812146	0.00820125323368219	0.81609797111861	0.109604942361962	7.55830678658737	1.32782248312454	186.969420125888	0.0153520637634406	0.406730507876923	3.51739517705634	0.15758318148253	196.619309269127	0.314621262994723	0.422902364725016	0.0698070256335705	0.94312255675973	2.84473823271243	15.3191642321655	0.646023944809841	0.210977163245677	0.140056082296254	6.9980910707648	1.3524118568492	0.403147827165568	1295.54753145832	0.815358933987947	31.6908698756981	0.679598737397382	15.3344308640573	0.0126057988108395	0.415882894728806	0.00175845408705097
p0258	0.21510374251334	0.0441772974392331	4.58175534586636	1.02230432411263	1.12936662352925	0.00467888086685962	0.0034024800192104	4.50349122157782	212.649145309397	0.200856973513789	90.5406879357486	5.88011971912298	93.5017414568067	0.0248879401327733	0.0105159012663797	0.541993125468975	0.35318881372427	147.576174536675	124.078383707783	0.0810395836084157	47.4138994799003	21.9041681853099	0.912667466786706	2.70873354258478	0.0393705273016901	0.635545713363238	2.50939962989755	0.0101307110087193	0.0219884295532164	0.221652944603882	0.586133007110263	23.4222160099387	14.8872758593261	0.322281722879436	0.00468023550562168	0.00626163051856017	0.0835075207044797	0.0153131888782107	0.464929911468508	1.34043271809368	0.0453693962280711	0.0658458588336429	30.8141674014343	0.0872059193905644	0.0395733461367752	0.632804431236966	0.00191132431944473	13.5925806133328	0.178634403899257	0.053044519722468	0.119279041297357	1.62328548091171	7.9393608942379	1.08419100856256	12.3029502884809	0.0133549556374251	0.0371455052422934	0.0113528419710036	0.0294076615757499	0.0459103709014736	0.723452502325113	0.118078782067586	2.38571161884785	0.0292614948611042	15.9199373623148	0.0126777252589475	0.394822996306612	1.01363929945109	0.422388761322212	2.65178571615063	0.296223347036009	0.462319047550605	11.6332555999622	11.6936074299815	0.044472847827553	3.39658592669717	1.90453766771597	0.00296532956056873	0.189438640677288	0.0106072994031298	0.0114411503806267	18.0827712878588	0.00209904349374881	0.113064863305886	24.2241527990173	0.0796558828728685	0.0848206019056906	0.103649165089061	5.22248566358072	0.349490124646347	0.150893444278229	0.0315254531461435	2992.70301479998	201.099483617784	0.138953067908487	0.150379405984638	0.0514875653568907	0.484363910465518	21.0446586017457	172.110845656073	0.00823281172032646	0.0132943233098062	0.0271220772635914	23.4422131768307	0.204500820527154	0.00912257286562071	191.293749606068	0.0684356415677223	0.096380662332927	0.106290387330298	26.0350327748719	0.00189708666600598	0.403600557019739	0.116387452373125	3.73844961300517	3.49693138973403	0.330976527084295	0.539091048317829	7.49003242959576	0.982025296467453	0.00243785873034694	0.745574061095484	0.231190257491527	0.0934486637797889	19.6615233941104	1283.22637102575	3.27236525037913	2.55946170300577	0.52166088301613	23.8480799368712	1191.16707468877	2.62246485106433	3472.4923432117	0.0718149292437028	0.0111298269305517	0.000832898282088092	0.134626503518187	1.61934705251478	497.405853583901	0.876347801722986	0.160464279284186	125.243174841215	30.9541372913969	6.53430097627135	2.85440250295749	0.0989870810451497	3.59532413193017	38.8014332080746	875.868278603707	37.790395236493	7.59807110899056	0.0098923790705512	0.188884483868192	0.0168560440402173	8.72174202236906	25.2264984650125	2.84106689925514	0.0305066878942397	0.00271025072719384	2.05312540800983	1.69981310851592	1.23164754534998	0.961464583126175	294.024456125489	0.0520081645965985	0.633200866138265	0.000699715080545386	0.00376536785786255	0.00184379374178401	0.00522228065018085	0.0328470898526562	0.00515053370433132	0.537662060315342	0.008244636909172	0.00469760965166351	0.00336151712653541	0.303439897545824	5.92674073315542	0.371599645150477	0.0948339283666298	0.148044043123683	7.86455594910601	0.543613612061216	37.3342780676268	9.64998701450843	0.214166858733417	2.24260936669943	10.1677253657333	0.448051263826718	1.72663403146996	0.15839832744311	0.0741825442891504	0.578622355202193	1.79705327964112	142.648613255433	0.0507850797273368	42.5272944680737	0.0112230988490071	1.03980354764642	0.00240630035308228	0.0230345138974863	0.0304831094076833	1.65180160757139	0.0839080246225184	0.205833907244321	1.45337021121709	0.673499159329856	2.30031911287459	20.3303931653853	0.00482133028045106	0.762562110680893	0.0142542187191354	0.0172412181269147	5.68654607298547	0.00879953796919105	0.624796389404776	18.309534201847	0.263368310044114	0.021954351538264	0.13235317343567	0.0515246977039477	0.0163506670443591	0.011598900098138	0.0154598100741501	332.587832215045	0.427805486375428	188.882922171311	0.0068582375061557	0.187334579907519	0.0257169979259424	0.0681543009128112	7.60599506806803	1.64347109524982	2558.9741348924	34.8030869001017	0.0453008482292666	0.0231337199366063	0.0128056983121726	2.57390153537224	0.0017013372096375	0.0408626555510664	10.6550584411279	0.257871074796897	0.035878517298021	0.878231429984859	0.0232418000527345	0.0193090685827137	131.997160367188	0.00408033683877766	298.774011338124	0.717032811067114	0.0126575858643775	5.3328474790659	0.00484223564103153	0.00216325990424784	0.0119942841019019	0.0273948042609701	21.0241325842316	0.2672612681968	0.0364101172477162	0.0263920569872444	19.7749021808988	14.0361817588388	0.0131960229948788	0.0925300865253011	0.00219089002333786	0.375008496597002	1.60740663645421	0.187097989534828	1.77670266131501	0.154890519209273	0.36504981327569	0.271228494517462	0.595126668586287	7.27453867278275	0.00177407807878872	0.0157212197375305	3.28058845370368	3.76255923181982	154.225408361852	0.708036588317328	0.554099461334733	5.0244030837978	0.481217744389207	117.50370812028	0.00720381822162602	0.0472817345055915	11.3655957412649	33.0907107797774	4.18027497737208	0.255459671553952	4.19801650687658	1.39922811345744	0.175244786313992	0.15368429170457	0.0168113605257857	20.4619766269226	2.43531021104232	0.06528332815064	30.7102578923548	0.131136131056218	0.184509253827853	0.00560150045788799	0.00165907139136068	75.4944678729732	4.1105382731289	0.0252927799076465	0.434507803552706	0.129946693367766	1.41894100431702	5.9703833014547	8.48734294023807	15.934974950902	0.0223029964127378	0.0987647076381706	0.0357198692677621	0.0242306726306162	0.670878604779655	9.12707358267057	1.44190138683453	0.0619754955121334	0.00138933394414347	5.99538090758812	0.734082858668679	1.22312355266545	0.0425252849491482	3.37867181646116	0.00562020776069486	0.0864345615833206	0.00246927139032422	0.249024776187266	0.000493100801058298	0.223050805024343	0.0218699540982723	0.0485229209412832	41.7367345699106	36.9311194885608	0.00330808620679855	0.703047121046982	0.262623457966773	0.829883683534943	1.18007764357824	0.143798345174553	6.2864625253061	0.0911405831743599	8.30488439256839	0.0241030731134491	0.676280808100055	6.99733701925251	0.0362825284249983	6.84462074217626	0.359898277619314	4.38702274736793	0.000835329081898446	0.040428391983168	0.104952530485799	0.738960931123673	1.77315412672981	0.0405258921649775	0.023714966644024	209.341545175163	67.3917693824758	5.23658813792345	1.29463914198943	31.2564575905406	0.203255832389452	0.0441100876094279	0.137001070783861	0.645275642166275	11.7510686025965	0.354640051858214	719.748125642738	0.0180592727006673	0.00622938253950558	0.371442497136318	0.00316015119946938	21.3088110667265	0.113377634086439	0.125036969578069	327.088910131998	23.7582230399668	665.645638577712	0.0312689834098367	0.0532813258167231	0.326626000351904	0.00819917966674123	0.0473706818810126	0.00133917067953947	0.891841202130644	0.0118207031689962	0.972232589003615	0.546434545924232	0.490717675458923	16.8272687179864	0.827234035532301	0.127946337097433	0.0856163506392559	0.0430043693287434	5.99727789080256	0.264863891870599	193.533503701406	0.692907996207937	12.4466397296605	0.00539822707865805	0.00484930711487831	0.00376293109971689	24.9136283880195	0.0216876583395507	7.81891360170821	0.787534222625365	0.00580679743570068	0.0536470768444143	0.00651117048225909	2.04249320547521	0.510099436092186	0.0383230471285813	0.965098723427446	0.0924377569102623	0.149208561566405	6.80513565226352	2.78600447863038	1.25017022101608	0.872627283991339	0.00714404750696307	407.755115388883	0.151714871320477	0.10757140421029	0.023013218768665	0.349958604643155	0.1474778621039	7.63622089779755	0.72384183077524	74.5978819933804	0.0268825500238018	0.330494256005284	3.23109637336133	0.0892966314300238	230.747925966931	0.901901852474685	0.427252328149764	0.0385848929664942	0.796596915798918	5.32831339270037	15.3380284699182	0.133333105423564	0.0217281456184263	0.0163059258266432	3.60971585341292	1.46962339566258	0.297021774862969	737.3461880085	1.49010454123846	10.7188020854435	0.624392497982879	16.8489332998068	0.0780122271821263	0.292194380828841	0.00593066112738571
p0221	0.11847177100224	0.0705345298259698	5.78134650161624	1.36202158314375	0.641280152272965	0.00342790338585757	0.0442611400234843	4.11804787110038	161.060647432721	0.0843763699601164	57.3249918208812	4.71398719061804	119.888950415537	0.00440660688996733	0.0047459300863573	0.616787478227619	0.198984754447814	152.008358433598	121.612784847275	0.085147176630383	33.132067001036	13.3177483217842	1.19686127493766	2.28333632577049	0.00457697650486967	0.525689852045553	2.12712556913618	0.0024896515878306	0.00962548245092436	0.692404515346972	0.893343509524149	16.4511296123072	25.4898059767907	0.0943240385125432	0.0068335883862197	0.00848182180681773	0.017757898027313	0.00276394976414748	0.278433658840985	0.866695008897318	0.187279408458949	0.125404553961634	27.253614413941	0.143452390442749	0.0321483671105515	0.544693764594325	0.0021335138859954	20.481444153263	0.169511216129958	0.0503259961317076	0.18274458904286	1.58574503877907	2.75468507530427	0.688290353171682	10.5986659767278	0.117289954575312	0.0227568146598336	0.00254120469402369	0.0262787979975729	0.0437833533668879	0.758010087885643	0.178429929552461	3.00796576475211	0.0197971132546997	1.96426512216529	0.0104640966357568	0.342199031421285	0.920162134845353	0.201917645765847	1.08380599301545	0.300788940436183	0.0797232697409727	9.52051137680358	12.7414223111994	0.0437541082926365	3.42269967902198	1.74966444321263	0.00922390614709447	0.315652253930793	0.00762717014031489	0.0258581268380904	5.83671160924589	0.00294886176588517	0.0668758330255247	19.3909652588373	0.164780691867383	0.0519215856117906	0.0485610704891119	3.05132637879419	0.362971728005584	0.0647551956207729	0.0115466923291706	2835.77827670622	313.265627249742	0.492355282684041	0.39172773028026	0.0310044506785598	0.482547619406294	23.5719327530821	159.46169168053	0.00244931804120191	0.0215479757163087	0.105882920138186	22.0592148655708	0.098082296679348	0.00521255483367397	163.128095410817	0.0985283629925831	0.0549557885069434	0.172537019490518	36.7780790126729	0.00135306973391467	1.02144188644095	0.144359145352492	3.35173794297025	3.27527088949704	0.250575409413021	2.91727755164996	3.87730002370681	0.604122667397608	0.00285250000039436	4.00214964110227	0.671941542262032	0.108542141148492	27.7780628084689	1432.02323872239	2.712079924217	2.73965462406184	0.910280871219125	5.1064021105574	912.526619572517	1.99263521008765	3269.52425291128	0.0193852026572346	0.0241386905274215	0.00113735679195458	0.0558726169864634	1.19018685959971	459.783698583315	0.488715693422717	0.0119681124298021	155.469427553529	41.6841075456611	11.688451878338	4.17286287127144	0.0201863859200047	1.916479079885	31.229314931981	1013.76657129547	46.9160456652279	11.650646059906	0.0173819734079005	0.0877079938590162	0.107584048460492	3.58491145689107	11.5311531520998	4.53281693995485	0.00928016261122679	0.00543365630710681	1.47269692030275	1.37841977005572	0.92910624756098	0.481107769084248	291.355689929056	0.0491326052014251	0.169996998636087	0.00195255561965449	0.00561901928817377	0.00361212941880177	0.00385492054139955	0.00552597760571129	0.00151491173687311	0.391626508853798	0.00219472316851089	0.0106710155425627	0.0025021341098628	0.350522444468934	2.52707164177944	0.18776600131227	0.0823951664259162	0.052040022879072	7.07737527705633	0.722727153187649	40.8699181248325	27.1392464632063	0.692232489967844	1.48966506167615	2.36654709239816	0.577814491101127	1.51439934912102	0.147099543630196	0.0837606305333581	0.370072855891343	1.54902886302531	164.03730254503	0.0665481277544262	32.905791908097	0.0123630022113461	0.955023478613358	0.00346414681073046	0.0440134366295161	0.00139509329270465	1.10003913721903	0.0392797358202361	2.41956404108113	1.17573870303402	1.50525644709118	5.35669407990744	8.59150181141421	0.00274550132340205	2.78364121769484	0.00359450116938235	0.0209911105037634	5.05625536551436	0.0120440884568682	1.11573454151027	15.7874483563783	0.168489529114865	0.0246884798514098	0.056159468645513	0.03676142967914	0.0248717252990696	0.0347444048497557	0.0211976581489573	359.219972066773	0.958534760825663	330.033598004702	0.0198867511181663	0.100198359211946	0.0247351014409819	0.0100285048610344	7.27264159035602	1.46962810071166	2558.94241254843	71.8605827325886	0.0248671549810049	0.034757054599669	0.000904745395597415	3.64693500647263	0.00448427324987473	0.028990076571774	9.98206013629423	0.104645964069552	0.0511535950632287	0.473725079696561	0.0803524387523211	0.0029843762853102	102.900396613497	0.00354663716004869	489.808158720532	0.300054945847545	0.00502605010172714	4.95530825811154	0.0115275111979195	0.00366427309967899	0.00676930235094477	0.0880345987219969	15.9489746895054	0.199102783798165	0.00989789557405307	0.0715981847555084	18.0556810884168	11.183598217183	0.0668483174101475	0.080645440847266	0.000584684903408502	0.226622812597112	2.04085350112037	0.0834236963362851	2.27286931855664	0.13530853229096	0.887967579215503	0.27006848634349	0.178095761980204	2.92459624438578	0.00209258051720157	0.0195446161430476	1.51872356929474	3.49988282874679	140.226745064378	3.00616876865863	0.923427234680654	3.24829600835335	0.634820436877507	133.51696799879	0.00931291636883304	0.0119976969828953	6.80155016790569	14.6283806667072	3.96251714414217	0.219563951511653	3.1930072063392	1.10281949339186	0.114309388312957	0.037672529078867	0.0167541451399382	11.5604756268899	2.78625298233968	0.0193549330750354	19.3306838871949	0.0933180692727179	0.216216894836778	0.00256532741402169	0.00137891873671475	126.159497854757	3.25909883819114	0.00500084499063075	0.660009149341059	0.279755368972371	0.914963868818801	3.47806160047979	5.08979552270179	5.56440114363742	0.00710813263222684	0.316641039754945	0.0122924018639579	0.0158867418602726	0.16722912380891	10.3307338279054	1.29561198474155	0.112534404694077	0.00880915975613362	8.38933732699214	1.05084045327546	4.56913208192946	0.0208046583828679	4.43188217710884	0.00681364684247238	0.0504083147958642	0.00140909428860437	0.323821306651079	0.00132209901104058	0.084073417129898	0.00552859093108527	0.0995831299393112	66.5978944248582	38.3347961339432	0.0112458290820125	0.822818256438038	0.160388772078626	0.45641035857962	0.696883256384579	0.0870362217930672	4.97346593581519	0.121475494083011	6.13793153651305	0.00317401898129126	0.993694399462281	5.56535763332641	0.047930954251188	11.0849980459928	0.340735946624832	4.20443390067563	0.00156393525832533	0.0990806041189595	0.249335093538093	1.0079519136452	1.74837179695394	0.0420384954148126	0.0253342852170451	155.808520786806	35.8335908488229	8.20603619323981	1.68693739220406	35.2867286958378	0.234341310940115	0.0850675509565592	0.0875854740513378	0.847913237150536	9.69271598626042	0.475615233782095	713.418808820332	0.00762776817636792	0.00507824850198484	0.222047381284489	0.0120790434142196	100.581181172688	0.0998165463748027	0.0949996552156402	196.305786822968	80.6555904207759	543.099715319844	0.0839883885728518	0.0409983062898134	0.450564585610973	0.00879801094761067	0.137137769173191	0.00806733286532419	0.617475297489921	0.678216934910536	0.497410087629354	0.346454485357926	0.526042743313935	111.505285582623	0.902490921633286	0.0992558687075186	0.0537145760184029	0.0161566268568481	12.8697236768209	0.439469854768	162.040389124456	2.14033921435526	16.8622489500413	0.00494519644840111	0.00111221482789825	0.0132684592852834	19.3933273123079	0.0655066209609241	6.90012007087273	3.0980229884705	0.00134188723287946	0.101484954059555	0.0134715163087785	2.37922675367405	0.339116973463284	0.0346690445532919	0.888020074754786	0.058089922585662	0.00944971723522957	4.57380366510411	3.37527387663936	1.18479350444382	1.71401439551186	0.0091417212037732	675.529093645223	0.120172708963224	0.0742922833597226	0.042823559807132	0.573905690809659	0.0152692610693033	4.98732099980625	0.885450790039088	80.0950371924484	0.0080666695487135	0.198864904862415	1.95173582492457	0.14660189886655	78.4373268905616	0.334659476129947	0.491863567322321	0.031064426579426	0.740792206179601	5.40329670789715	8.48523093062948	0.304075760360438	0.0902802823643687	0.154722939086508	3.79767192557561	1.52107916125199	0.249360062840203	739.136007124239	0.917820789554398	23.0061159915901	0.446651902987967	10.8328881570765	0.102275017661351	0.308478408447293	0.0107577489525277
p0211	0.103013543680795	0.0412662353710465	42.0393488691517	0.403692326665588	0.809256375913262	0.00208398871711087	0.00651247007952329	3.71974523369484	158.139998236914	0.0668568678867595	35.6196885800795	4.19239883012988	69.6959083113795	0.0150746123204926	0.00831091877119651	0.449802498278838	0.0480383538918507	117.33253469743	91.2045190339542	0.0652593500246746	75.8664164170281	7.73205796930263	1.05193152021815	3.3538648957483	0.0198984969527531	0.530665811215038	2.65694920274152	0.0278741898997336	0.00767054757751721	0.263076555572269	0.913908541236562	44.0039445585803	4.05190900352128	0.361352261797749	0.00771917609575171	0.0194944283040588	0.0295218236511168	0.00770328945803017	0.322799485654169	1.84048837140251	0.225956925464188	0.0904715598593586	14.9912913961013	0.114718213886935	0.0670538658252449	0.467044093210252	0.00191810016201976	13.9237081137114	0.149119316708913	0.141714479122593	0.1907855483787	1.83716715107268	3.30591467054524	0.548252142082595	14.2096355793873	0.0755426714548064	0.143865606701351	0.00690783829935622	0.0293048018205015	0.083561876188057	1.60453219938916	0.118795737932039	1.6361487736797	0.0122801834995501	2.64787955408205	0.00907490588892543	0.954076414182222	0.69855057427122	0.447382455431486	2.48090803209628	0.238922789007957	0.0788337643897116	11.0259658752323	7.52384214930571	0.0518935529275681	4.54613087376378	1.65479213074962	0.00400138570235171	0.0806956876948908	0.00641087152631612	0.0437508169526893	10.3495048309729	0.0039992417520459	0.163461905468131	16.8607680088892	0.134332208979227	0.0498734849869243	0.095320974693541	4.06424083801212	0.745348589088825	0.177248170270845	0.0119080439885507	2656.58219791214	160.688421789352	10.5007425787514	0.107002237566517	0.0577975499008936	0.512879466299385	24.6956864226111	200.523794973701	0.0035439102380959	0.0565863264608064	0.0718577385459611	22.8764276994443	0.15062231739422	0.00200265245580747	294.597341656854	0.0220854557172422	0.0728500875495445	0.402397482156405	42.0471236623912	0.00456803426442847	0.992719739483399	0.0877842565608184	12.7396556908853	3.63810099561578	0.413063108883897	0.612373737353872	2.41121062273444	0.323546918027591	0.00423575047174281	2.12960547397904	0.20749511208073	0.0324481898461485	16.8481451608096	1834.13221404425	3.48899904181509	2.25042904823431	0.851293076569746	3.51353116188783	666.729234956758	2.47482213891851	2979.35349259605	0.00638362398636679	0.0210659278609985	0.000488003003659873	0.0325584864026844	1.91011511667015	369.480497736891	0.661842320850279	0.0525940371744794	199.383956680473	51.1404348285385	5.71013639384766	4.33358484768924	0.0289029192855036	1.34914876909197	58.0963171870345	711.138778233969	108.221265908572	2.14214748452046	0.0881143325771494	0.116581772725808	0.133826845539704	5.99491981720582	26.8477445310724	1.33336676530331	0.0176038786707164	0.00486061392506903	0.730853932649836	1.36070053875107	1.28633579565016	1.34217346892107	217.71878267653	0.0183128245113397	0.153832078240808	0.00446152710965154	0.00382360102356539	0.00172580917173121	0.00449450396237082	0.0109899038952949	0.00484684651285479	0.631761434369084	0.00353530392158663	0.00918063335036231	0.00312445977908159	0.734088889621419	1.99597368532172	0.136124367139515	0.0201015859092666	0.0790013090456073	22.396566705972	0.588507107084362	34.2024026535717	95.9171053134087	1.57381050537315	6.44308551319558	13.4724259842711	0.74717607936259	0.809588451992659	0.334363975117493	0.115936775959123	0.336568925627694	1.35686386677228	104.50061527872	0.0505249592811081	51.5457896642065	0.0077101098367176	0.699083229039571	0.004325938603345	0.00711425071108626	0.00224289486240082	0.514161923884899	0.0645197218068555	4.95003440663222	1.35940321091351	1.10271816898147	0.00870453606742499	14.2520928843634	0.000772750275947138	0.291174962129454	0.0223403758370478	0.00365360664514119	1.76036294305955	0.0343101370521491	0.618064571396774	4.02153250252715	0.0915828473639161	0.0321412963030561	0.0793895179358256	0.0267953932176822	0.00475634601465559	0.00851507331427751	0.0143559440218089	271.272438801583	0.212291540557418	54.9733400579945	0.00691862686634687	0.176362578979746	0.0345943239442353	0.0118100040593164	5.23213332437366	0.300435073580439	2256.14007856687	36.9799862485337	0.0243857554459681	0.126853205798143	0.00227627957391025	3.91921067061815	0.00253541335723622	0.0323444136375927	12.7663295991452	0.231770529901182	0.0142259118495043	1.88063916169992	0.0121673148314188	0.00378162235793599	168.893329619563	0.007047130912422	147.998949665345	0.4063624292754	0.00875185216031848	1.83991009523942	0.00371360293595312	0.0022770072598543	0.0181173786209559	0.0579942023785044	34.2610305814725	0.250815394799713	0.0189989981913207	0.105755271708338	70.9927394462059	10.4124096635991	0.0192570549927327	0.0528777560934679	0.00156767751490859	0.174239308861915	2.455311987956	0.177086448258173	2.78203398236664	0.0460586236601558	0.894227810559361	0.135988386662832	0.695936708824272	13.5052698946448	0.00501557494320672	0.027970623547842	1.30985635831256	5.14157196682108	78.5298004110923	0.992871705609856	0.397079107596744	8.63256517010898	0.192586833085381	98.5550385074057	0.0163954267886773	0.0305831239961184	6.62843004079849	17.014785227291	1.59599630749804	0.202914315503419	3.8954645399297	1.52622473977252	0.169158901741324	0.101711359395484	0.305978780920024	6.10730504163981	0.750666512003188	0.119465242975561	26.0070211661243	0.105744632525295	0.215874223360854	0.00885176810845671	0.00611047561006366	95.4275132442476	3.79068791075766	0.0323153170274719	0.269966790024302	0.309756647798193	1.04387815656319	4.39840395204896	10.1202022702244	4.12756663886132	0.00632806727792416	0.0334685320649056	0.0149915075494952	0.0222038642053153	0.299197354067818	6.14435035332453	0.578901767157205	0.0974819310955909	0.0027539769931227	7.72609860194092	0.377729920308371	0.873305831402401	0.0150880633020075	5.74952733686249	0.0037666171371238	0.0525649892207776	0.00918943690597242	0.474081734907224	0.00893586294582411	0.340261806079578	0.0117180799893093	0.0568657307402924	73.1837277578703	20.5145106431016	0.017035421884284	0.770611224163184	0.62293369384432	0.377031294219893	2.63147132502425	0.171748017898066	3.00899420046791	0.0520113614179735	12.511703759988	0.00934849809817434	0.852296116612298	3.05824169291714	0.0856127576457439	6.58849605125252	0.151645780396405	4.76329209295047	0.000847608937106388	0.11119169890306	0.323936446030418	0.516021430329265	1.89551769825763	0.157708307327587	0.0146222852848995	102.001371259039	45.4006868966116	19.4887538133565	3.43856717955972	11.8615794783381	0.483609105873734	0.0974497376982901	0.147932978529854	0.790110687708374	4.18496041597091	0.123464036774567	565.793062096144	0.00527492774103537	0.0017126987794265	0.0755354955729445	0.0095082246107611	29.1797196744985	0.115757929216812	0.0998921761869516	389.206918084878	78.4468802592996	717.346167521398	0.0450538768648683	0.0201481302144234	0.32371351019545	0.00247803404872659	0.00625817551001141	0.00364217939022618	0.599573777707812	0.56395834637779	0.583083335939354	0.367476075561033	0.683790721264384	3.09189391321217	0.377819034096427	0.14467702326763	0.021165780822583	0.0399727694186634	8.85111134387278	0.447377217913722	300.018361600588	1.08480757663732	6.38761926926049	0.00354488220800424	0.00827506576122187	0.025814278343426	18.111552055554	0.0207619392099163	12.7747725605398	2.59036643061099	0.00460329671282553	0.107565681659723	0.00485525128626489	1.40363652225379	0.155178368421489	1.87637336037859	0.862238746335809	0.0903941602045551	0.0168446552092426	5.85299214148657	5.73294706576842	1.77610599117771	4.22029466941	0.00206837072038759	483.599004454838	0.130709709889043	0.0830035701267124	0.0375004882103714	0.333011184778379	0.0438260789059438	2.42760272281169	0.460485594981323	33.5330647900217	0.00637519449832925	0.0783638610522349	3.03639750719997	0.353092360801308	167.136053136663	0.802199979864106	0.2850628715796	0.0661570019702285	1.02163540293109	3.53094712449483	5.80403564644174	0.405088686108897	0.077522581480196	0.216390171603527	5.69517438354508	1.76513115884113	0.11599304676787	692.980520764167	0.900969431718184	24.8645490956606	1.01282954627685	7.14420405197639	0.0363682069233331	0.365596697532113	0.00122797756910135
p0118	0.186914209159702	0.0728004607982413	26.7018048075919	1.74231776761263	0.692220268659609	0.00257748825613758	0.0127770406912282	3.59501624104571	183.364352604346	0.0858589854422009	55.1688518731387	2.64895903388996	32.5261918991389	0.00783847128247809	0.0211210964552105	0.223586063823753	0.0784894784940796	116.186881584673	112.629454917901	0.133009272313545	143.104395562948	12.6960675942946	1.35554620841122	2.78097070694223	0.00686549014172829	0.711256274679652	2.52168404246994	0.00436785977861203	0.015906071295291	0.355103768550963	1.19686624841531	22.5796267473656	10.5443467781964	0.702014122336686	0.0016678642460921	0.0185508096123186	0.0631021730636389	0.00342844623606096	0.246650873739184	1.00816797116501	0.126611230803515	0.0692176008557008	23.9191348213251	0.0985249329698715	0.0438592836840412	0.432385654368129	0.00155311604076737	3.52926505298983	0.142268941309449	0.0556170419909568	0.385047048167398	1.01828944923772	4.91175054152433	0.442500474437604	9.98410242610399	0.0128021657963046	0.0525684584458965	0.0124240242684112	0.00641159104560929	0.0187573851084031	0.950795169240963	0.117988230310886	1.63719949517275	0.0130027398037818	2.49184331872882	0.00836610184889522	0.255951485611487	1.15825840341913	0.385003081970155	1.59744834128794	0.0561137177922838	0.0956401868371356	1.33281146663613	3.59230415354868	0.0725043892788102	5.27846360099817	1.49489759880515	0.00617384888889659	0.313899466293197	0.00239334105563779	0.00523810724224361	18.8168741991263	0.00233026762481273	0.165787344497346	12.526622151249	0.22054833557292	0.069645732582432	0.0613036828773266	8.42183082553509	0.436171468596215	0.139181497693284	0.00999441871046879	2650.8702597663	164.542941727942	1.78780993209571	0.0321107570110916	0.00879747357089765	0.398973044411698	18.4341971734177	135.187476236266	0.00501866766472963	0.0101797495125394	0.0372779777549922	11.0140100466082	0.193453999191041	0.00107655226932858	144.303831267755	0.129612841966357	0.0817533142073005	0.0674531541446559	15.1925077099802	0.0024033812667235	1.06575737236629	0.0235658238743637	1.22054096731592	3.98996119002887	0.273145359343508	1.10627128329509	2.65604951308966	0.368180588904192	5.55564191224154e-05	2.18696196511537	0.380776223749099	0.0194582017319307	8.85930726804674	1528.30240961068	3.06489845236048	1.52606517470174	0.176004667247908	5.28913631186847	477.895996321326	2.33953777430412	2916.39048654653	0.0176712309774732	0.00723552262213587	0.000411011572095728	0.0172528063414553	1.46696643518087	319.004911142705	0.763419373096568	0.0300191823688545	166.6539968884	53.1254664267816	12.6534436797876	2.53025973046281	0.0198877989882537	2.2081001902643	28.7582599175648	866.709730108292	28.3592580170638	15.4463093939338	0.011767029735322	0.0983459256195033	0.0239131434190044	5.95990650433758	21.2117888958655	1.66330868416544	0.00631519130968589	0.00153450175710053	0.927970419222943	0.795036350107023	0.699785329491812	1.31036837091312	270.050623628357	0.0433729711374942	0.15887979227387	0.000639717882936645	0.0156252134658498	0.00306838289101763	0.00237458787346569	0.00343045464884509	0.0140561974328428	0.659886911937531	0.00595089021740928	0.00392568418852332	0.00075626980022449	0.460681018739559	1.58935121177677	0.101954997547975	0.0143691671816221	0.0204638383763077	6.35369674552678	0.319123164427946	58.6933417579345	58.8521802628087	0.451488459875401	0.829817124458889	25.3571307358392	0.515594205177737	0.276238917143977	0.17912012098749	0.0578598331762125	0.263133457978454	0.913138637994275	117.488987145652	0.0347491765758653	45.4507715923784	0.0118954843152052	0.763877540479241	0.00256804994902418	0.00999182300322901	0.000770339747181837	1.41397125609543	0.0271114842685889	13.6916083919541	1.07908033561183	1.13530483124442	2.51140617111516	12.4069577150544	0.00167010561269937	1.0158289860506	0.0198034175898437	0.00498607755311794	5.06710711420103	0.0157009068349986	0.90637144750574	17.4860167321995	0.0748148207809002	0.0253498717370696	0.10053985184561	0.0177713829556133	0.0152254376816832	0.0129995054550046	0.016557795211615	288.701300051168	0.529301464637603	146.856798382627	0.0110019274258833	0.125372134598946	0.018720343950193	0.0365685620985956	3.96611402930315	0.841234664196456	2200.89275309935	25.7013300465168	0.0304990770524085	0.162122469160947	0.00316047075450829	1.09288894334631	0.00236546808428359	0.019339911202089	7.05037940081708	0.132760271501413	0.0110700115095205	0.783947771902843	0.048672179762344	0.0112450665230145	84.08975830803	0.00287349323472335	213.542645541035	0.177672400658168	0.00575965280454073	2.57846273482794	0.0060982332694045	0.00309098531877011	0.00825395035407634	0.0831244525911921	25.9469172644873	0.164928980351105	0.00937884999430715	0.104464799375298	184.069769939306	9.25946359039259	0.00930473125854882	0.0684717252964864	0.000590600280097709	0.153884748929401	0.304016989809179	0.0933706126270855	0.979261225178491	0.127921661756538	0.245270388632033	0.185702267973773	0.414739217589685	6.74461265888426	0.00299370523391828	0.0129373253184956	2.60901213346688	3.83349786797106	123.329503650059	4.53219310696025	1.12900763952266	1.81853038273802	0.907351644633854	102.03453022122	0.00210525736479356	0.0142219308113904	9.71735496593243	16.0583780839744	1.03022080141523	0.150252406479424	3.00698300041862	1.02874023704776	0.0705247022276758	0.0384794089386558	0.156870426629674	16.3781045219306	2.01648650491973	0.0776690761029205	12.8257827099901	0.135579019921761	0.0956048492029081	0.0164415709430631	0.00312726125223877	62.8538051567103	3.13840575478635	0.00973338622418742	0.420287079533207	0.070297204434337	1.17705213520002	9.52789399493895	4.59317208086745	7.48167384246238	0.0114311971208769	0.0299068694730153	0.00911935273658151	0.0386290242723076	0.26333736090696	17.2030051238739	1.09236878593106	0.146015027077586	0.00082223575538856	4.67779401917555	0.386985039754286	0.765062846213098	0.0112161598145336	2.52782253228737	0.00611834577605433	0.0122300363069351	0.00112325958261855	0.304023171737677	0.0016860838702226	0.0395356874609166	0.00277941350365752	0.0416317062522675	27.4633488617479	17.1107357098875	0.0111629895956578	1.08252536608772	0.673764699877757	0.330008946245769	0.873884686150917	0.11434543291159	4.5965547713274	0.168614861774589	6.06724365168377	0.00379125991747522	0.985541325647314	5.42461206917481	0.0352561203027739	4.34145478518017	0.365491244614964	4.64857294920968	0.00259622066582626	0.195318396717909	0.250581671904119	0.247753752306252	0.264660489976473	0.0435139048728825	0.00565188019839794	93.9384202564818	87.6833338059633	11.5187814386004	1.82742415628646	26.0474712175154	0.37886839046883	0.0807113963418137	0.0833306905257374	0.381813457940715	6.39101365132069	0.197927369820723	572.423600888636	0.0142609221902608	0.00585365542512431	0.0986698651611503	0.00546134371250985	72.7889125083409	0.0644406219366346	0.058155801771466	261.992329843958	3.34512350519051	412.441922058977	0.138863518723281	0.0344555617675974	0.0650308001831283	0.00256639956302348	0.00482318731318372	0.00278796541637061	0.425351308756306	0.766570396577009	0.649664577868325	1.07001639778498	0.451980854217553	8.24383940913267	0.618066339953575	0.0375599864503192	0.0433063353985862	0.0469398985706496	8.29226994147244	0.214007448304212	143.598598667197	0.848540270413724	14.3772156770921	0.00821401986098537	0.000919975830452033	0.0169644252811709	27.6392505347465	0.00581900222896867	12.7887838695013	0.834849274173003	0.00223003557021726	0.152124011442754	0.00948559892748307	2.73153101987167	0.098086119125749	0.0388143852919263	0.956517254294804	0.134426073344259	0.0173505607265528	4.68631559517685	5.05224372472247	1.620340369972	5.37672854816778	0.0469280979891809	398.68787420281	0.16589793803723	0.0230658748947806	0.00984166946881146	0.103706536280742	0.0233250832548675	2.50186999753711	0.526897761822432	51.4638711230135	0.00625524572264846	0.0266182977962613	1.6093589080547	0.210333576585743	206.493168026507	0.777616161034666	0.30990703687308	0.0243582313218053	2.60337013051161	5.58848066480161	10.0602001811566	0.234878779250693	0.0613292145035695	0.222885927506921	1.64591906054294	0.978054924892272	0.0765967341718106	628.815129389495	0.910579574734561	24.2562536758437	0.709191336219692	10.895172139598	0.0363778791480263	0.220988157622304	0.019408743461824
p0171	0.152894671048391	0.0204837574368609	6.03655075522504	1.67316753392707	0.846010681789415	0.00819948049727136	0.00293992779530753	3.29934070289483	127.285223862446	0.0792460430602299	24.5520376459537	4.45943270986379	72.3782668949652	0.00303002672884131	0.00874244756377657	0.189949819964287	0.127407857148902	137.635475776947	159.372314468853	0.152704947808862	37.196162059219	6.24443654769426	1.06589027843342	1.21432302364271	0.00609134319697117	0.660853760969837	1.46145694696535	0.0113277821405738	0.01848662316158	0.310548383522372	1.04784058009395	20.8610091870512	9.69989642922709	0.098113874943514	0.00738811950391748	0.00852231563532651	0.0345659977326688	0.00147980838738824	0.358471205873424	1.26814984852767	0.175551884061127	0.120167006284821	17.6765944046624	0.0706159811705048	0.0338321307209738	0.565317209851253	0.00673676405511024	16.6428543677875	0.230071983692484	0.0257388822837108	0.0932220051703905	1.86812474801104	7.27557210924583	0.843063494089193	9.19607897192275	0.114916846122187	0.077436821187832	0.00605171091142945	0.018467315807468	0.0911775822202156	1.0271601925844	0.102692932069675	2.59571967370524	0.0154762888891525	6.53011714683468	0.00637825225187135	0.176486954066038	0.619962945456998	0.42171569870253	2.3221940382111	0.324666860855812	0.0955278023742046	12.2007280372158	10.5555384503599	0.0566918210150929	4.54259451733716	1.79948050868883	0.00654240079322137	0.101222191783145	0.00607825121312651	0.00194660651848767	10.589743076437	0.00230405048534832	0.0820333870730946	16.8155499781051	0.0935226252496455	0.0131524773859726	0.0384410880201904	4.19073758912981	0.394225847844371	0.120225394959862	0.0331168816618732	2287.65096667946	226.790715312054	0.318559564475555	0.192401532542557	0.0988832196852375	0.375881913923818	13.6397091256143	98.3800903369464	0.00357045219552974	0.0260418548271493	0.0902005861672943	36.8442243169053	0.768139025995499	0.0268158469614056	135.337002550886	0.0658646762063054	0.0772985644749758	0.103225553524007	20.1229511339865	0.00186282770878335	1.43872170238225	0.0719386595570327	6.11807691771108	6.0766314243167	0.419954798077199	1.84864012846539	4.03867201404298	0.403448272817057	0.00212340911538666	3.40369788913132	0.183926726163722	0.119983879969001	12.7830205352439	1456.21270663758	3.46094084285337	4.97439955299339	0.398571503950409	2.49029601229673	748.651392641338	2.64169408841282	2746.33603092305	0.0109409630836237	0.0118803527808366	0.00156761111521294	0.055156627092076	1.08408650556611	370.658196197512	0.720880124799709	0.019220758276154	156.504881993339	73.4860224570753	8.24941661454728	3.43698344876062	0.0211566978469847	2.77792886254893	27.0939145447478	802.28065643467	19.3799837366799	14.722587182338	0.0287035721114855	0.0941857251852474	0.00508578355265369	5.08374813438049	23.8085822506267	1.77020897047949	0.0164960270543	0.0158725448434749	1.04367110393226	1.68657090441846	1.73140820362433	0.775594056101007	365.752277461728	0.0561122087428198	0.376233457207225	0.00155827263188431	0.00182986918086823	0.00162444296733711	0.00657157908111959	0.0163589465286612	0.00204134320396107	0.39405273341002	0.000699216309718884	0.012772637916332	0.00218331116557693	0.58906742093705	3.24109418511305	0.060754532588822	0.04882024498096	0.15873193754559	7.61429073780771	0.335959222910959	43.7681864963299	5.66355624661626	0.0939383090659267	4.54433710051204	6.26406832816425	0.490361366016059	3.08651938332039	0.345976740813575	0.106533595599592	0.472087116801301	2.27122872966307	92.2437686263698	0.0710060317171063	53.182374607186	0.0222690856587692	0.833532974209567	0.00779142321774359	0.0198071277778854	0.0206898545058637	0.765875454988712	0.0802036708297851	9.41454994116225	1.77689962151143	1.15457718170109	2.83099823473096	12.6902159879274	0.000976696924431596	0.676646573596966	0.0141844008589046	0.0314623495023778	6.76392257951611	0.0100711375978632	1.07723212921431	27.7922196453092	0.0812437959183876	0.0685190690118028	0.146090018474754	0.0334440027368919	0.00789906929030655	0.019187991789075	0.0532900561581619	281.232696211225	0.75661334578252	121.70002020951	0.00710199088053506	0.150283967721606	0.00652651500904503	0.0390991215472496	8.717103892824	2.82102034031714	1994.70096243557	35.0460013238422	0.0359298086891158	0.105421281432885	0.00188499590057788	2.37094835044141	0.00794081446025229	0.049401329359379	11.2068568280475	0.185073820453995	0.0954549644831103	1.48450167008999	0.0436437066637908	0.00312581842338809	214.044798367827	0.00130286550294115	198.185886505989	0.235075419049674	0.00519344218760244	1.70764018120467	0.00423234384760188	0.00928021490215796	0.0339417167471276	0.187457945691102	21.9018707327233	0.159343397160105	0.00808752585945675	0.12094235815448	21.228940877284	9.62863871766056	0.0151092818164373	0.060099213902549	0.000915432408294272	0.224722733057155	2.59794308615682	0.156273337119826	1.5859126026067	0.103035481721146	0.242158636009051	0.23575302295665	0.223842207150682	3.72732123643773	0.00121346939573474	0.0306335371059316	1.90968389479319	4.33082617875708	86.9700362426542	1.96130463740774	0.284141069364421	6.50966296653584	1.17619782723356	98.1384922852953	0.0104994310202659	0.084151006033424	14.7951192963736	20.875289846905	3.17908808122248	0.37721895103875	5.01071948045677	1.6116224865903	0.293787257119024	0.0550457332941043	0.02065173145537	13.3382164981129	1.81393685870966	0.109320195293811	9.77316672302595	0.0855598234680917	0.171913398408118	0.00486379564992941	0.00678078065945174	56.7562397267968	5.60695443500869	0.0191158844117173	0.358907819535246	0.87858624588113	0.851357569040761	5.25657832375843	2.9446230687281	5.81256477339511	0.00599666060104061	0.0348856401414159	0.019296773841819	0.0508809882977695	0.318881231889686	13.8133966195036	1.00900785324672	0.0557897956987474	0.00249588643361515	7.35882094560078	0.33490293414325	1.73165620973674	0.0181516724967641	4.42969421194094	0.00870964453033855	0.0524866453056464	0.00755258809672836	0.149804871653874	0.00189342396513829	0.201340590791218	0.0321823497066237	0.0984815486663486	68.3961298837631	21.6810201013606	0.0105368891578246	0.669963407313561	0.317441091925592	0.499653137447274	0.510205815848497	0.0956700858884498	6.84996774789631	0.00283052706036154	13.447998370906	0.00979542982240068	1.42411452672053	7.62962628402143	0.0678960857607949	6.98414477582973	0.465642775822016	6.43994326936216	0.00214924861538365	0.0901418077913441	0.297524854226921	1.1712313701809	3.09735632949305	0.100239590604501	0.0125721271876777	93.884881496018	28.4845210191257	3.97640988858557	0.933608145441444	21.5836845445483	0.300465897294886	0.0937625255031286	0.0968649119752932	0.786218836419236	8.71970866242077	0.246906394041259	523.786098147239	0.0272946699129453	0.01335247050197	0.0360604710726934	0.0109233068550097	75.544793646516	0.112496093959969	0.121944500236641	359.688691059515	246.305197122481	468.548678419819	0.0664335748226461	0.0141807479618553	0.134938499307028	0.00329446275132476	0.119618352062427	0.00207389273230127	0.714259442095937	0.321411056930351	0.428969171887716	0.734295674606061	0.33686162912244	31.0836483569945	0.271383502440971	0.113688996923615	0.0251516447672222	0.0406814651337225	5.88742877235252	0.440290681902642	138.398791890636	1.4409430930595	13.905918280503	0.0103022499114778	0.0126162967636721	0.0218972180262908	16.8393709708005	0.0968061279500442	16.0787066813529	1.71947809405332	0.00623190620192	0.044401978291365	0.00798348027586646	2.52763648610608	0.48605588239898	0.153953927372075	0.855545748904034	0.124122834136039	0.0222228410271943	5.31572635098276	2.14824270747805	1.23242209554256	1.03791561968058	0.0117732264113669	410.503119943883	0.129357027087256	0.0834296793908825	0.00732510712694083	1.06898333008479	0.00555170763357617	9.38194033214578	0.896206769613912	52.8952853228488	0.010838372483926	0.0218679738342562	1.92946079744946	0.0878616977757334	64.1801393147117	1.13230135053565	0.367035844683622	0.0521627280691439	0.834715986769586	4.4715551469152	12.6023897080699	0.399453497321279	0.248539679822143	0.194334465912955	2.59881909261161	1.68903578367903	0.147429224787913	470.741627247567	0.985554036376994	14.7593293417312	0.7627621076362	10.1797496278566	0.0954052736688088	0.240622138508752	0.00736390880334114
p0048	0.254424495009679	0.0672455700707329	16.7423552548692	1.74693784596542	0.769237812348213	0.000944024035231234	0.00790098896843804	2.3330382297147	142.919838231488	0.0868894123066474	63.1168437193092	6.38411094360846	28.971960024527	0.010909165541666	0.0100100446593802	0.876038268185968	0.0196721394695046	93.7426397879358	81.0517841441631	0.153544680997545	35.8523562105496	16.6122185444914	1.06957555225845	2.50652537224159	0.00835163563852516	0.574890201685145	2.48570775297112	0.016994892216961	0.0092513466773047	0.282580818963069	0.846321224955299	47.5471387196219	5.17942174215414	0.211037890515486	0.00686174299453016	0.0380985683568394	0.0849490538723169	0.00413789577533632	0.256462348222541	1.09897195972896	0.142962897836907	0.0953195342711038	13.4953571681767	0.0977683511335768	0.0523500622049229	0.408975654701982	0.00260249913225869	9.97144482659002	0.190771490560932	0.0206132913543871	0.27219115478908	1.20809636262249	3.172297566814	0.345372188704421	17.983719077355	0.141588208474483	0.0874672602143392	0.00863531407927388	0.0275674551086343	0.0510498220084682	0.834540706554169	0.0988361968052748	2.24058534678165	0.0138823373032051	2.53557119730929	0.00164371906269532	0.414436189642835	0.433965763279017	0.31478294466081	1.57905607928398	0.225039469452549	0.149910443369575	9.7352837290088	6.65917419345669	0.0487718512208402	4.129817207128	1.6738059679304	0.0128736364814907	0.153882941063479	0.00594265239095351	0.0116954199271112	13.0134189070379	0.00176631304864028	0.123353123780463	11.1137602049554	0.208813449741953	0.0538707719342335	0.0356385402745803	3.99502168802399	0.527246002613621	0.142761198508878	0.0229894507705789	1930.06726545784	137.090644190742	0.284131485340689	0.0520716500923942	0.0181231622622141	0.42315101086721	24.8406912670456	184.64509124746	0.00610152469151089	0.0153973015639823	0.0781743155803968	13.1217916596953	0.177339210074157	0.00394121520144501	152.767031919354	0.0827996874830165	0.0746111625315417	0.184031386547306	14.9881776915339	0.00169102513943409	0.17804649760951	0.0925757796446798	5.70562325191874	2.99624985244157	0.377078198911278	0.354941469535153	2.37147225862476	0.742180088038281	0.0029643413764216	3.12295425404321	0.189020465979672	0.0502152500318262	9.81998815415005	973.501767951243	2.89265612696849	1.69919391851807	0.512563502058655	16.6297097224586	578.553628841961	2.45598771815361	2116.31897311834	0.0129010369845013	0.0202777971718627	0.000501181940488491	0.026354951049641	0.417878109231714	327.887821436876	0.636666322256648	0.18723174341359	93.6558583462654	23.591589274838	5.75299281739018	2.68296818895676	0.0397083200695773	1.2062783962489	31.0698235112388	678.468008717413	43.6786207840163	2.45804707923686	0.0163255758074857	0.157770928968514	0.00822009820500891	8.15698986765535	18.0146553855255	1.4812415034276	0.0137932964726695	0.0030981813180396	0.861319576979941	1.29144890587497	0.755628164081388	1.06251029931533	188.493725194147	0.015513549456096	0.128995437406364	0.0013409335627912	0.00320971291873722	0.0012683994361259	0.00727677579751003	0.00955066653197152	0.00310167368757318	1.04811281723773	0.0019020405662002	0.00127180272992754	0.00142881556250769	0.280997820228332	2.60903322857675	0.0601264947588682	0.0259602210425334	0.195485347147079	11.8585750222706	0.488415270736953	39.0522964973486	39.182534319055	1.48538406101986	4.52184439331624	2.05626612030069	0.686799612480346	1.43788158993166	0.192105364068835	0.0935189723985604	0.438790917748332	1.90197856198323	39.7907891997497	0.0716579033790218	36.3093750421348	0.0179602138657977	0.65877018339694	0.00347372912066336	0.0268191332625981	0.0126228898034785	0.961642587906469	0.0302386476485398	8.83806934595271	1.46087366229362	3.32853249850791	4.5713230441395	12.473860236104	0.00358125265225807	0.476514953902521	0.00872786186075111	0.00831513292576042	2.48527557848199	0.0489570109244708	0.978356972734246	7.86289585445257	0.188171058572953	0.0224343064996452	0.128958633357571	0.0368305174282044	0.00494627987110422	0.00343194794223326	0.0126489194325994	209.73705573885	0.701412270670598	70.2052219546276	0.0226391164308339	0.164745449209708	0.0161798528656982	0.010211570598167	3.61398332930707	1.49223543409565	1666.22168589257	36.9793211899902	0.021040663189384	0.0553610955880739	0.0205796585169189	1.65176888477771	0.00348019856105138	0.0289633520035891	7.11003965221169	0.155774600747226	0.0365362285553985	0.697229736660401	0.00743388071279894	0.00454323103698653	105.129418811785	0.00435631489244513	150.332043743478	0.591143452122501	0.0156997080872807	3.9416096969854	0.00470249556772986	0.00360522243516545	0.0125461580993143	0.0612819805458773	19.8582183781992	0.157813686952411	0.00905228405681634	0.0219763659172025	40.6618345710553	21.1176582666811	0.139533053678808	0.0935942499430807	0.00114573817292032	0.136628528681478	1.80514936904959	1.21295349035417	0.990196742330296	0.183692625714487	0.278268994819907	0.108128742891519	0.81707304404939	12.4448498304323	0.00565757981475729	0.0432440456400882	2.06112944793448	3.2494388970551	67.6575828527566	0.821624785411925	0.374277708782632	3.31374777328227	0.500237168583798	79.3980593576423	0.00273613504907647	0.00292115549044898	10.8173105960325	12.6565112438077	3.10510210493135	0.156299886315189	3.52161818338199	1.43457016565918	0.173546949141812	0.0522981180674588	0.0585883375377263	5.98895125074778	0.961561144729709	0.0605047136697787	35.4344402345304	0.120944541301078	0.160608473404681	0.0139405458581193	0.00466131359553804	47.7060361070523	4.13010178191613	0.00486893583885965	0.538986521438129	0.123789188441998	1.16039864427137	4.61622705094388	4.51103152882736	4.54298827809721	0.00394628689951365	0.018032605350602	0.0357275275471125	0.0504928653510448	0.42298240921614	7.0879058240531	1.0541004892449	0.101575360331757	0.00209813788680518	5.36538755052927	0.241066107109704	0.728925210981172	0.0381608952249814	3.97248279155655	0.00700695286085953	0.0385262480831281	0.00701930303101391	0.355206526894528	0.00581748618932144	0.191586336899214	0.016057625693923	0.0888280427375284	77.7076987582708	31.7081668704252	0.0163403073526145	0.808741367300992	0.324265952827793	0.492216175022867	1.55786220423109	0.141444627732098	4.17976543461671	0.0981028469070691	6.70003560201499	0.00615352005596643	1.05169511628342	4.32911768407481	0.0313578630536826	6.84513031965685	0.321362264468366	5.90462261240167	0.000759227882944426	0.117966690347095	0.368775326799725	0.90434738204974	1.65478800838393	0.0399939804355491	0.0125560385074013	135.395661527179	50.2966525007175	12.0374624847456	2.06828896972656	11.4360028847376	0.332575012099217	0.0667586600244297	0.129211634324854	0.838069660954432	8.49962025486183	0.173300332879184	504.648706213931	0.0189348540901	0.0013908597687979	0.0670528115658376	0.0106227571584512	39.1918695179884	0.102318680936107	0.0860861215300949	316.268876347182	0.867689198701722	465.197270931424	0.0494990352135831	0.0374358875087388	0.0511992304078862	0.0112335151004418	0.0228521710120512	0.00193480478925174	0.496849379595878	0.404661726618671	0.575110163584998	0.772689236180502	0.539723096146912	2.40597414427238	0.468862966586307	0.131914469174803	0.00768379368583673	0.0534806907366992	5.90527206621175	0.222977057680222	147.927484311976	0.465265571204528	7.55611361514196	0.0072072310899909	0.00565911034894208	0.0200612769537635	22.8284406089069	0.0159456217981198	7.83665222220793	1.37491903681735	0.00394493915753608	0.153991239656418	0.00424491381440876	2.14767527767946	0.43523283627847	0.0686836272139492	0.902626071460427	0.12956528305209	0.0089442421915138	4.24046372596318	0.863448520697596	1.37796844358096	2.49329939617013	0.00556911282093658	382.411260693357	0.146427416690556	0.0675755376883169	0.0179073644750826	0.569632944511952	0.0393648433286497	1.6685754931553	0.532154500208329	46.7795156568232	0.00400901025738992	0.35467149711047	4.70859691449714	0.198846481268431	194.388300073212	0.896010078057203	0.361319020123914	0.0354647068231539	0.935318688099582	3.06497960557509	5.02815296694789	0.219032720524756	0.0661828597013528	0.0950931288673525	2.03150650667599	1.15217482069109	0.204841008911106	485.090779376197	1.19638131035029	23.3081090562399	0.316277335051994	9.75338019814652	0.279092334293576	0.276377628616831	0.0027541698994496
