## Extended data files for "Human Cytomegalovirus in breast milk is associated with milk composition, the infant gut microbiome, and infant growth": metabolite_data.txt (part 2 of 2)

indID	(2E,5Z,7E)-DECATRIENOYLCARNITINE	(4-ACETYL-2-METHOXYPHENYL)OXIDANESULFONIC ACID	1,3-DIMETHYLURIC ACID	1,3-PROPANEDIOL	1,5-ANHYDROSORBITOL	1-HEXADECYL-GLYCERO-3-PHOSPHATE	1H-Indole-3-carboxaldehyde	1-METHYLADENINE	1-METHYLADENOSINE	1-METHYLHISTAMINE	1-METHYL-HISTIDINE	1-METHYLNICOTINAMIDE	1-PALMITOYL-SN-GLYCERO-3-PHOSPHOCHOLINE	2,3-DIHYDROXYBENZOIC ACID	2,8-DIHYDROXYADENINE	2-AMINOADIPIC ACID	2-AMINOETHYLPHOSPHONATE	2-AMINOISOBUTYRATE	2-AMINOOCTANOIC ACID	2-DEHYDRO-D-GLUCONATE	2-FUROIC ACID	2-FUROYLGLYCINE	2-HYDROXY-3-METHYLBUTYRIC ACID	2-HYDROXYBUTYRIC ACID	2-HYDROXYGLUTARATE	2-HYDROXYHEXANOATE	2-HYDROXYVALERATE	2-ISOPROPYLMALIC ACID	2-KETOHEXANOIC ACID	2-METHOXY-PHENOL	2-METHYL-3-KETOVALERIC ACID	2-METHYLBUTYROYLCARNITINE	2-METHYLGLUTARIC ACID	2-NONENOYLCARNITINE	2-OCTANDIOIC-CARNITINE	2-OCTENDIOIC-CARNITINE	2-OCTENOYLCARNITINE	2-OXO-4-METHYLTHIOBUTANOATE	2-OXOBUTANOATE	2-OXOGLUTARATE	2-PHENYLGLYCINE	2-PHENYLLACTIC ACID	2-PYRROLIDINONE	3,4-DIHYDROXYPHENYLACETIC ACID	3-AMINOBUTYRATE	3-AMINOISOBUTANOIC ACID	3-CARBOXY-4-METHYL-5-PROPYL-2-FURANPROPIONATE	3-DEHYDROXYCARNITINE	3-HYDOXYPHENYLACETIC ACID	3-HYDROXY-3-METHYLGLUTARYLCARNITINE	3-HYDROXYBUTYRIC ACID	3-HYDROXYDODECANOIC ACID	3-HYDROXYHEXADECANOATE	3-HYDROXYISOBUTYRATE	3-Hydroxyisovalerylcarnitine	3-HYDROXY-MYRISTOYL-CARNITINE	3-HYDROXYOCTANOYLCARNITINE	3-HYDROXYSUBEROYLCARNITINE	3-INDOLE-ACETIC ACID	3-KETOSUBEROYLCARNITINE	3-METHOXYBENZENEPROPANOIC ACID	3-METHYL-2-OXOVALERIC ACID	3-METHYLGLUTARYLCARNITINE	3-METHYLPHENYLACETIC ACID	3-OXOOCTADECANOATE	3-PHOSPHOGLYCERATE	4-CRESYL SULFATE	4-GUANIDINOBUTANOATE	4-HYDROXYBENZOIC ACID	4-HYDROXYPHENYLLACTIC ACID	4-HYDROXYPHENYLPYRUVATE	4-OXODECANEDIOATE	4-OXOPROLINE	4-PYRIDOXIC ACID	5,6-DIHYDRO-5-METHYLURACIL	5-AMINO-3-OXOHEXANOIC ACID	5-AMINOVALERIC ACID	5-HYDROXYINDOLE-3-ACETIC ACID	5-HYDROXYINDOLEACETIC ACID	5-HYDROXY-L-TRYPTOPHAN	5-HYDROXYLYSINE	5-HYDROXYMETHYL-2-FUROYLCARNITINE	5-METHOXYTRYPTOPHAN	5-METHYLTETRAHYDROFOLATE	5-OXOPROLINE	6-HYDROXYDOPAMINE	6-KETO-DECANOYLCARNITINE	7-METHYLGUANINE	7-METHYLGUANOSINE	8-HYDROXY-2-DEOXYGUANOSINE	9-DECENOYLCARNITINE	ACETOACETATE	ACETYLCARNITINE	ACETYLCHOLINE	ACETYLCYSTEINE	ACETYLHISTAMINE	ACETYLPHOSPHATE	ACONITATE	ADENINE	ADENOSINE	ADIPATE	ADP	ADP-RIBOSE-CYCLIC PHOSPHATE	AICA RIBOSIDE	AICAR	AICAR-CYCLIC-PHOSPHATE	ALANINE	ALLANTOATE	ALLANTOIN	ALPHA-KETOISOVALERIC ACID	AMP	ANSERINE	ANTHRANILATE	ARABINITOL	ARACHIDONATE	ARGININE	ASCORBIC ACID	ASPARAGINE	ASPARTATE	ASSN,N-DIMETHYL-L-ARGININE	ATP	BENZOATE	BENZOYLCARNITINE	BETA-CITRYL-L-GLUTAMIC ACID	BETA-GUANIDINOPROPIONATE	BETAINE	BETAINE ALDEHYDE	BETA-N-ACETYLGLUCOSAMINE	BILIRUBIN	BIOTIN	BUTYRYLCARNITINE	CARBAMOYL PHOSPHATE	CARNITINE	CARNOSINE	CDP-CHOLINE	CDP-ETHANOLAMINE	CHOLATE	CHOLESTERYL SULFATE	CHOLINE	CINNAMOYL-GLUCOSIDE	CITRAMALATE	CITRATE	CITRIC ACID	CITRULLINE	CMP	CORTISOL	COUMARIC ACID	CREATINE	CREATININE	CRESOL	CYCLIC-AMP	CYSTATHIONINE	CYSTEINE	CYSTEINE-GLYCINE	CYSTINE	CYTIDINE	CYTOSINE	DAMP	DCMP	DECANEDIOATE	DECANOATE	DECANOYLCARNITINE	DECENOYLCARNITINE	DEHYDROCARNITINE	DEOXYADENOSINE	DEOXYCHOLATE	DEOXYCYTIDINE	DEOXYGUANOSINE	DEOXYINOSINE	DEOXYURIDINE	D-ERYTHROSE-4-PHOSPHATE	D-GLUCARATE	D-GLUCONATE	D-GLUCOSAMINE-6-PHOSPHATE	D-Glyceraldehyde 3-phosphate	DHA	DHEA SULFATE	DIHODE	DIHYDROOROTATE	DIHYDROURACIL	DIHYDROXY-ACETONE-PHOSPHATE	DIHYDROXYCHOLESTANOYL TAURINE	DIHYDROXYPHENYLALANINE	DIMETHYLGLYCINE	DIMETHYLSULFONE	DOCOSAHEXAENOATE	DOCOSATRIENOIC ACID	DOCOSENAMIDE	DODECANEDIOIC ACID	DODECANOATE	DODECANOYLCARNITINE	DOPAMINE	D-RIBOSE 5-PHOSPHATE	D-SEDOHEPTULOSE 7-PHOSPHATE	EICOSENOATE	EPINEPHRINE	ETHANOLAMINE	ETHYLMALONIC ACID	FAD	FAPY-ADENINE	FLAVONE	FOLATE	FRUCTOSE	FRUCTOSE-6-PHOSPHATE	FUCOSE	FUMARATE	FURANEDICARBOXYLCARNITINE	GALACTOSE	GALACTOSYLHYDROXYLYSINE	GAMMA-GLUCYS	GAMMA-GLU-GLN	GAR	GLU-ALA	GLUCONIC ACID LACTONE	Gluconolactone	GLUCOSAMINE	GLUCOSE	GLUCOSE-1,6-BISPHOSPHATE	GLUCOSE-1-PHOSPHATE	GLUCOSE-6-PHOSPHATE	GLUCOSYLGALACTOSYLHYDROXYLYSINE	GLU-LEU	GLUTACONIC ACID	GLUTACONYLCARNITINE	GLUTAMATE	GLUTAMIC ACID	GLUTAMINE	GLUTARIC ACID	GLUTARYLCARNITINE	GLUTATHIONE	GLYCERATE	GLYCEROL	GLYCEROL-3-PHOSPHATE	GLYCEROPHOSPHOCHOLINE	GLYCERYLPHOSPHORYLETHANOLAMINE	GLYCINE	GLYCOLATE	GLYOXYLATE	GMP	GUANIDINEACETIC ACID	GUANIDINOSUCCINIC ACID	GUANINE	GUANOSINE	HEPTADECANOATE	HEPTANOYLCARNITINE	HEXADECANEDIOATE	HEXANOIC ACID	HEXANOYLCARNITINE	HIPPURIC ACID	HISTIDINE	HISTIDINOL	HOMOCARNOSINE	HOMOCITRULLINE	HOMOCYSTEIC ACID	HOMOCYSTEINE	HOMOSERINE	HOMOVANILIC ACID	HYDROXYBUTYRYLCARNITINE	HYDROXYISOCAPROIC ACID	HYDROXYPHENYLACETIC ACID	Hydroxyphenylacetylglycine	HYDROXYPHENYLLACTIC ACID	HYDROXYPROLINE	HYPOXANTHINE	HYPUSINE	IDP	IMIDAZOLE	IMIDAZOLEACETIC ACID	IMIDAZOLEPROPIONIC ACID	IMP	INDOLE	INDOLE-3-CARBOXYLIC ACID	INDOLEACRYLIC ACID	INDOXYL	INDOXYL SULFATE	INOSINE	ISOBUTYRYLGLYCINE	ISOBUTYRYL-L-CARNITINE	ISOCITRATE	ISOLEUCINE	KYNURENIC ACID	KYNURENINE	LACTATE	LACTIC ACID	LACTOSE	LACTOSE-PHOSPHATE	L-ARGININO-SUCCINATE	LEUCINE	LINOLATE	LINOLENATE	LYSINE	MALATE	MALEIC ACID	MALONYLCARNITINE	MALTITOL	MANDELOYLCARNITINE	METHIONINE	METHIONINE SULFOXIDE	METHYL SUCCINIC ACID	METHYLIMIDAZOLEACETIC ACID	METHYLMALONIC ACID	METHYLMALONYLCARNITINE	MEVALONATE	MEVALONATE-5-PHOSPHATE	MYO-INOSITOL	MYO-INOSITOL 1-PHOSPHATE	MYRISTOYLCARNITINE	N,N-DIMETHYL-L-ARGININE	N1-ACETYLSPERMIDINE	N2,N2-DIMETHYLGUANOSINE	N2-METHYLGUANOSINE	N4-ACETYLCYTIDINE	N6-ACETYL-L-LYSINE	N-ACETYL_L-TYROSINE	N-ACETYLALANINE	N-ACETYLASPARAGINE	N-ACETYLASPARTIC ACID	N-ACETYLCARNOSINE	N-ACETYL-GLUCOSAMINE-1-PHOSPHATE	N-ACETYL-GLUTAMATE	N-ACETYLGLUTAMINE	N-ACETYL-L-TYROSINE	N-ACETYL-NEURAMINIC ACID	N-ACETYLORNITHINE	N-ACETYLPUTRESCINE	N-ACETYLSERINE	NAD+	NADH	NADP+	NADPH	N-ALPHA-ACETYLARGININE	N-CARBAMOYL-L-ASPARTATE	N-FORMYL-GAR	N-FORMYLGLYCINE	N-FORMYL-L-METHIONINE	NICOTINAMIDE	NICOTINAMIDE RIBOTIDE	NICOTINATE	NONANEDIOATE	NONANOYLCARNITINE	NOREPINEPHRINE	N-PHENYLACETYL-GLUTAMINE	O-ACETYL-L-SERINE	OCTADECADIENAL	OCTANOATE	OCTANOYLCARNITINE	OCTOPINE	OLEAMIDE	OLEATE	OLEOYLCARNITINE	O-PHOSPHORYLETHANOLAMINE	ORNITHINE	OROTATE	OROTIDINE-5-PHOSPHATE	OXALATE	PALMITAMIDE	PALMITATE	PALMITOLINOLEATE	PALMITOYLCARNITINE	P-AMINOBENZOATE	PANTOTHENATE	PANTOTHENIC ACID	P-CRESOL SULFATE	PHENYLACETIC ACID	PHENYLALANINE	PHENYLGLUCOSIDE	PHENYLLACTIC ACID	PHENYLPYRUVATE	PHOSHPATIDYLGLYCEROL	PHOSPHATE	PHOSPHOENOLPYRUVATE	PHOSPHORYLCHOLINE	PHOSPHOSERINE	PHOSPHOTYROSINE	P-HYDROXYBENZOATE	PIMELYLCARNITINE	PIPECOLIC ACID	PREGNANOLONE SULFATE	PREGNENOLONE SULFATE	PROLINE	PROLINE BETAINE	PROPIONYLCARNITINE	PROPIONYLCHOLINE	PURINE	PUTRESCINE	PYRIDOXAMINE	PYRIDOXINE	PYROPHOSPHATE	PYRUVATE	QUINATE	QUINOLINATE	RHAMNOSE	RIBITOL	RIBOFLAVIN	RIBOSYLIMIDAZOLEACETATE	S1P	S-2-HYDROXYETHYL-N-ACETYLCYSTEINYLCARNITINE	S-ADENOSYL-L-METHIONINAMINE	S-ADENOSYL-L-METHIONINE	SALICYLURATE	SARCOSINE	SCYLLO-INOSITOL	SERINE	SHIKIMATE	SHIKIMATE-3-PHOSPHATE	S-Methyl propanethioate	S-METHYL-5-THIOADENOSINE	S-METHYLDEOXYCYTIDINE	SN-GLYCEROL-3-PHOSPHATE	SPERMIDINE	SPERMINE	SPHINGOSINE 1-PHOSPHATE	S-RIBOSYL-L-HOMOCYSTEINE	STEARAMIDE	STEARATE	STEAROYLCARNITINE	SUBERIC ACID	SUCCINATE	SUCCINYLACETONE	SUCCINYLADENOSINE	SUCROSE	SULFOLITHOCHOLYLGLYCINE	SULFOPHENOL	TARTARIC ACID	TAURINE	TAUROCHOLIC ACID	TETRADECADIENCARNITINE	TETRADECANEDIOATE	TETRADECANOATE	TETRADECENOYLCARNITINE	THIAMINE	THIAMINE-PHOSPHATE	THREONINE	THYMIDINE	THYMINE	TIGLYLCARNITINE	TIGLYLGLYCINE	TMAO	TRANS-2-DODECENOYLCARNITINE	TRANS-CINNAMIC ACID	TRIDECANOYLCARNITINE	TRIMETHYLLYSINE	TRYPTOPHAN	TYROSINE	UDP-D-GLUCOSE	UDP-D-GLUCURONATE	UDP-N-ACETYL-GLUCOSAMINE	UMP	UNDECANEDIOIC ACID	URACIL	UREA	UREIDOISOBUTYRIC ACID	URIC ACID	URIDINE	VALINE	XANTHINE	XANTHOSINE	XANTHURENIC ACID
p0220	0.170382280043231	0.021878675169124	79.8234862430863	1.22637502512102	0.7263048692473	0.00519101905242271	0.034047061011757	3.88313686422996	124.089936156638	0.0880514513558596	51.187986865309	3.40210272903836	86.3223760998914	0.0167404987514446	0.0250642529828146	0.557362563052487	0.0258980406363703	107.714259946785	102.668122500081	0.184998117908268	115.049263318712	12.4955900314028	0.710749783273751	2.11455644471587	0.00906489811972907	0.603527035478437	1.43634602707782	0.00830632395843572	0.0135736985692392	0.206884619065155	0.721738037918867	25.8555602101668	12.9627734358454	0.175518830593988	0.00826514933418148	0.00875631528124157	0.180307251565173	0.00358250798657737	0.286920851265176	1.62061170034659	0.0613956637091405	0.0748897905933315	24.8530995652987	0.115739155744142	0.0153900172748	0.537315716825132	0.012075004477739	17.365284277132	0.168198685770695	0.030608216128124	0.486609509369315	2.18512183817399	3.82502192822842	0.688506615424671	15.8784881669607	0.0189880546731829	0.189910304839312	0.0126160903755605	0.0170002877775642	0.004160000882875	1.48290638366635	0.140961501296847	1.86629999933665	0.00641524682771863	1.81310061010298	0.00333862124018289	0.228330910938008	1.07546562471947	0.401246390937662	1.02510131200605	0.0194930165973839	0.204458220018986	9.98873542599516	5.45116907540342	0.0587325022375665	4.20480023341803	1.57246298237729	0.0104733472454852	0.573037190325533	0.00794732735423232	0.0421708110303125	27.3756165182404	0.00165630847782515	0.322578169869555	40.4418687584019	1.41506003267795	0.223817909823178	0.0791857417277082	2.5340695842268	0.728038653966898	0.0273654408886717	0.0411598649524698	2277.96237374775	199.225965311451	0.207021162102728	0.180231967670685	0.0516844368723389	0.252606279517837	17.2208500348427	150.511750190094	0.00629198489771566	0.0522172913544946	0.150543534739108	10.7424528657213	0.25317445429807	0.0118680469188	254.739062065163	0.0407593368921786	0.0268950695301436	0.179426887707443	56.3762311406678	0.00302227938958874	0.17939734133524	0.19213922621442	3.04375501750167	6.25231722317927	0.525919595201126	1.23295339273675	9.1413849144388	0.359554992915751	0.0086116301540728	1.91724078900523	0.108316347586206	0.103159068977438	20.4349879067885	1497.89823153586	3.10546118471342	4.50599775964909	0.502416612210684	3.29416739107703	723.269995893211	4.08845352717597	2639.35547822455	0.0506860209449356	0.0432741486944992	0.000463011475191275	0.0202971098716432	1.94497624492773	328.847136974869	0.422198505386678	0.0126657350868158	140.307373215189	36.6152598371711	5.75531085907552	7.88037975961875	0.0291590061979364	2.84918107439717	54.3670581134103	895.577718605431	18.5780663850673	1.54199227512858	0.021463972764795	0.131207535529518	0.020326900624349	7.31598204152383	34.4273282131114	2.8844756127234	0.0121647009754539	0.0018264473007747	2.34774839996962	1.21360271709651	1.10094071327557	1.4095775906931	243.333951391785	0.0497030576581125	0.149978460013868	0.000697154780217816	0.0025823525221161	0.00226953332278573	0.00460423030381366	0.00735717938870728	0.00349819679392229	1.09453597281341	0.00325874010475544	0.00863431687950002	0.00224304986990655	0.377466977914663	2.06587643143166	0.156107432807887	0.0395157049294776	0.0880529628567931	14.7581528282604	0.528098652697998	55.1309346133809	11.8354118949251	0.697268283620879	1.54669476677665	4.50190210915074	0.811807930755546	0.695901832034925	0.31083151736883	0.0839332888888432	0.390516616632779	2.27010854176513	125.803944405443	0.0527317783707008	41.5698363908764	0.0128897134075158	0.7377536850639	0.00408477392794411	0.0396046393356592	0.000750681479203956	0.718296540284788	0.0838448006804816	5.30340952729219	2.24219846919014	4.35061089321836	5.91431882764967	9.63633668988621	0.00497365195525928	1.0158289860506	0.00283530476117879	0.0107663955852183	2.59712692488255	0.0551868148695342	0.653791065089319	7.99472162703399	0.201322593880964	0.0252121130232519	0.106271815622279	0.0151976063128473	0.0123140539352117	0.0072351766155292	0.00705272580474183	344.762836113663	0.84313436561459	162.566651644527	0.00679821849857526	0.195973380518792	0.0343606938385471	0.0375981254376304	6.66053684807197	1.59755802988343	1905.58629214387	28.2670224407129	0.0760515906582823	0.126578437622008	0.010643952058498	6.93583790873774	0.00406992130539315	0.0752623248125097	16.7415004163765	0.262588363715969	0.0154104337200141	1.05565584075375	0.0581654300405259	0.0101153664822695	144.98948420855	0.00354762178150383	283.499590528833	0.178781841212654	0.00894547822556286	2.79763649976092	0.00735067675997524	0.00684833731825752	0.0250397016278846	0.0193636434334749	54.757807561645	0.164043266758086	0.0190671346185227	0.0084648045903529	207.570129923471	19.9034587190373	0.00882727994450065	0.0701170485040715	0.00158722061231895	0.0534407547313784	1.07969901878631	0.468153243213614	4.18334944277247	0.466252552267659	0.313638481207773	0.29838949043299	0.33967484625891	5.59197115810429	0.00272411221583041	0.00918320817196673	5.54041008681794	2.70720828874035	128.748407589997	2.43239823502792	1.22114851567104	9.36286358973587	0.406409134377996	99.4096048874071	0.00262539609002138	0.0731682413703961	21.097863711542	12.5211642945058	0.937634530122446	0.416187790045605	6.08575223692106	2.3759362692085	0.138125459524839	0.107933270822535	0.0236541029941717	18.762662441238	1.62954970087701	0.0620466854697544	9.46883423645698	0.0582321165413963	0.206768836884697	0.00856754412798828	0.00497960917828158	47.5664366925219	4.41027475336789	0.016414000823373	0.705219318151051	0.890460866120464	0.992341683630851	2.74922030102246	3.32601248908684	6.44076002346629	0.00503906838178593	0.138522280352207	0.0177812412369737	0.0343756764234775	0.502498730271143	10.160641477587	0.808088385732882	0.0965427097777121	0.00532336584122442	19.6590676363592	0.112682357123335	2.03991031434873	0.0350634840311275	9.45946988648629	0.00921159921443643	0.0560657294153554	0.00756266701355718	0.387983009792243	0.0102533001673517	0.167052658140783	0.0090365786389545	0.0504632331468363	87.1068621969878	28.3250584063567	0.00861335516896727	1.11947942519443	0.385587202166518	0.554511309788447	0.711467674963764	0.115239719196423	4.35434240143643	0.0298050648409173	9.46096336651607	0.0182018390799314	1.29772104679541	5.10695438816687	0.101804093798577	6.1927770208902	0.365926592359232	3.09518407890068	0.00216576813427663	0.0685842662927258	0.254331763169046	0.39383649799633	0.902515373308285	0.1699732245229	0.0337486754237957	92.6620441841727	67.1635905326289	5.50038297783621	1.05874133543941	23.0235716232997	0.321404008999059	0.0501045886030846	0.086319019669083	1.17462155966985	9.52323842292735	0.0755370092332239	474.998586595259	0.00549271987690754	0.0125561107803689	0.749366542299675	0.0227168059840955	96.7154785266466	0.0569639060906886	0.0790648808495481	365.584661786505	23.2260038554131	633.640203162504	0.0572310889951144	0.00750329714067986	0.179039296921702	0.00511702394794012	0.0114054052136864	0.00339404038984761	0.578371328881156	0.351512038317531	1.04108276342433	0.63843120346621	0.854263705948204	2.65858219321491	0.405733213179541	0.103646788025437	0.0922535381035263	0.0617180693572314	10.2320415865213	0.284110868520634	262.704245110185	0.566131797225661	21.78202431278	0.00183429989986952	0.00224046171984256	0.00671965059148223	33.6516588100399	0.0151455535273755	7.77891678089207	1.83022935316288	0.00973438531401918	0.179671314430598	0.0123799339322061	2.51732889568938	0.090498224983446	0.0994213057644194	1.19717079303444	0.128885122525192	0.0217205154094915	4.01507544867906	0.762801749697245	1.92222500566422	0.875086952053491	0.00980223593397691	741.597619561271	0.12897783786233	0.0391734115096758	0.0463319931466327	0.189197271521619	0.0620309885603546	2.60092877761593	0.570319960060192	89.1059965456865	0.0139517254475308	0.225496601333758	3.90940276140339	0.264424980015141	56.4589758206645	0.630498177430243	0.287163388287947	0.0213015516695016	0.878660823097564	4.95625797852714	12.3265487242133	0.356871391716299	0.162903490596831	0.252124528976572	4.54555572518525	1.986742105099	0.180537795700851	445.201021322991	0.672562844858157	11.4131404296737	1.10967452849023	10.7491414057266	0.00948164855752594	0.427924372222304	0.0130358607567606
p0072	0.235676886903661	0.0140951259534861	2.29517269984765	1.48594301150897	0.813017915548519	0.00236843331803589	0.0793090607737201	3.57171653341643	169.564403865429	0.156367422034431	84.4322098802369	10.4322908537736	95.8208626785948	0.0126639321720952	0.0058883117027662	0.671730064404186	0.0920299384583707	164.974041780402	126.50960774723	0.0148449599157304	19.6468662454216	19.4197057890394	0.807701472304615	1.73680209413237	0.0163839788196568	0.649957256588557	1.83060847479137	0.0175186859621339	0.00694250697485431	0.27573458974867	1.01219541385603	47.7271729163545	2.39984046429678	0.258872507585666	0.0111189977088141	0.0175701852716281	0.0679257278416269	0.0563487624675504	0.265759147885262	1.63960504393769	0.148815304042966	0.094645340536064	21.6224751486193	0.145475557298576	0.0456390005089863	0.607103039031513	0.00419259090181438	12.7783872562874	0.145596332493468	0.0284317655586951	0.0880639577453685	2.78050452865608	2.79758741654602	0.691713501913651	22.0027369851517	0.0384328739748102	0.103176846132022	0.00352842933147065	0.00155860846025445	0.0420555159393962	0.801226586688808	0.0669121178623271	1.67658081631661	0.0176478345436705	2.13118985924675	0.0137408752804785	0.557917204121735	0.630222558782209	0.268933068063189	2.28361629387499	0.100741582587678	0.134598785173026	10.4429989201167	12.1888467362591	0.0409385177668199	3.92387023888253	1.59438380067353	0.000843467667668119	0.442577090400147	0.0071701368850848	0.0191177269580615	13.3861324776788	0.00103237816384836	0.0702386162478638	33.4595059136656	0.122501123262954	0.139745076024012	0.00364125148141168	4.27158099456878	0.419847368846434	0.82924407418452	0.0195374329877882	2800.89725596414	255.2877765739	0.142199953020875	0.366363585348115	0.274735987508694	0.305189857393931	9.67648349413814	81.477362101934	0.00675531602578936	0.0280775778066736	0.148157728894821	94.4790232181744	0.567651974750505	0.00192604639658446	88.2321553502215	0.0504329509444495	0.0530158899298091	0.0474462036853739	32.0056316963462	0.00981670767803739	2.19202841146044	0.05915682077415	8.18913070885704	6.20961899592154	0.153194263909892	1.22477455976872	3.15025995263187	0.439436146915419	0.00324601221831884	0.95186549703006	0.299564498548126	0.0525156638000662	11.7607504447541	1805.42319483225	1.97240547540862	2.84667747671718	0.350319785956616	1.27752324710718	820.144366475159	2.38438390335681	3172.96097196567	0.0167702884748179	0.0206462654925517	0.00100725770136694	0.0767989652602257	0.763771712881415	388.202993511831	0.54667016388678	0.0605262339818819	195.8268559499	38.5534887615181	9.03143626361502	4.25613615123774	0.133312932191994	2.01043659038814	18.1461911042589	954.937839253437	67.4316995090363	0.264780645912452	0.0237456076209976	0.0806868359897344	0.00426492540301221	5.39884274084529	54.9873746203208	1.90677690218698	0.00320850210905682	0.00838232228844566	3.88908546777092	1.79564393144644	1.17554309744834	1.1108968342395	300.254323302544	0.133905830959222	0.128111353920038	0.00436822754768227	0.00175047938641127	0.000506662109964055	0.00526571398486828	0.00831976849734843	0.0103521011395964	0.270217529879676	0.000702808304890709	0.00562423866168621	0.00340386180301793	0.478150607322061	4.27122037059321	0.177777285578367	0.0288365118797033	0.245316186552258	11.4633555733712	0.339297110259406	77.5102090655844	15.9608895632793	0.0437050969943028	6.72457926503903	3.61189848015427	0.585856494515182	2.45237606212276	0.112890980104937	0.184082458259741	0.375976357525021	1.99087678586674	138.193210835806	0.0737237691600101	54.3266643150321	0.00824107313900734	0.768685769216465	0.011250822632205	0.00724689033272187	0.0126061401935217	1.09389974723724	0.0410363021733248	3.77688561151886	1.00260496427053	1.33362786580924	5.53802084632431	15.0511563240023	0.00160487302637992	0.375736063885686	0.0248534502024441	0.0134452108325754	4.28428622379219	0.0153266841930988	0.523737219915264	13.0812368985493	0.203977672495255	0.031863064956546	0.134992385996231	0.0390774759330328	0.00907010748354225	0.122129714717748	0.012232555033544	348.613369338445	0.944286067897812	36.2812952579594	0.0102873573681747	0.165326052195103	0.0236916806966578	0.0188600256333351	22.7720416224965	3.14351998285407	2430.16913052171	71.6776011847951	0.0226042341903173	0.0674206636336438	0.0317673779542718	3.34830063476781	0.00728099074160078	0.0938462524647166	18.1779574638344	0.340550666988861	0.112833579875585	1.09652094025075	0.0609452163428313	0.00656196664514678	116.829035584247	0.00121230912137289	229.75105507627	0.521928374218151	0.0013631060352712	1.8011925028459	0.00315675725020864	0.00562762265328364	0.0289123196933503	0.0953985388070521	33.5103034032033	0.301568438955587	0.0124833209077509	0.128672997164693	7.69554208473909	12.3638664904939	0.00949740756406201	0.0492365574949017	0.00178501491502415	0.102828507170828	2.38644612431565	0.159944351344102	1.98778104360424	0.212671807959925	0.400398435468628	0.311442478900314	1.36873580945589	22.4756351827394	0.0075049192133657	0.012053688059625	3.60474213527503	3.88311667451489	127.547174697966	3.1528441215997	1.86504161187975	7.83525964040164	1.53052897658581	95.8669519929234	0.0120079368831894	0.0217450753925514	17.8892929810768	34.4513274863639	6.82303851404925	0.294045621784401	3.15166528622279	0.944621187451711	0.196573874283196	0.0747727421977405	0.0530736197947152	15.3587508699745	2.40143047034987	0.12860068143584	33.4725633300589	0.0822242948736352	0.127718451174311	0.00790898482275228	0.00589666095595173	59.9419997209894	4.92974177158702	0.0206551330100218	0.0211425070881516	0.495680841053721	0.853446306653608	4.66657035862774	3.8454958510804	6.62193193167271	0.0060092329373704	0.0766212850681817	0.0083250846545347	0.0268054587895926	0.471328623257911	4.83535260450192	1.56393998021902	0.0373163390413645	0.00247386002591441	4.07223277919631	0.35140111479013	3.76792332196664	0.0348720424132319	8.78884881251151	0.00649186843797562	0.0207667443541078	0.00384236740947775	0.338863639126894	0.00300109038017967	0.380042859977064	0.00642382066081358	0.0796493336755872	300.145303947176	54.8217883856414	0.0035349874489306	3.27224146576338	0.309424654235506	0.475789384170667	1.55203495802861	0.109163808360447	6.00236775136651	0.12104339224685	6.41534888564322	0.00594617868162693	1.27795673503444	6.60215976240118	0.101477488454701	13.4644639633818	0.424955374207203	3.55251912167941	0.00818419194499035	0.241846045412283	0.387061626178013	3.08978661342227	3.21835649158004	0.201851788220045	0.013211892265936	102.038476524564	18.9643159702359	8.00090264852811	1.56439075241125	24.5346947824477	0.300143880761747	0.0539694379236109	0.0784509146703469	0.781903095130797	10.5540498616881	0.113207445240781	700.661098287574	0.00493445479780124	0.015599842827453	0.0861126331138485	0.0153451632593902	130.587678472004	0.528022460733718	0.252216806772644	358.947731507255	14.2744020533633	1078.05678734871	0.0343701054226747	0.0368926814562495	0.29420429591025	0.00298947767569183	0.129254910774349	0.0203620616922377	0.663186519515795	0.145543300520417	0.58162366162678	0.777637910457355	0.42816006792037	104.956626658039	0.57925631274258	0.0751408697383748	0.0648056326760272	0.0539769087062586	7.86851508484349	0.698320347429759	97.0704398101174	0.834115083637195	11.0513313094441	0.00414143072116705	0.0073353431654171	0.00690882981196577	19.4155316391792	0.0542592046554703	10.1544636689466	3.07778781206354	0.00272055538399632	0.115086689177302	0.0139113594842455	2.2265723872083	0.611151462491849	0.0873995161786466	1.79046848154205	0.0899285273154498	0.0138903951476502	3.10049662094925	0.66454647735496	0.960486351801047	1.13551506135509	0.0155892343877454	500.264891577809	0.170394567646831	0.0712211801135293	0.0157257947484499	1.04627987714104	0.163215996220083	3.3024341630912	0.684441146718149	61.6911328280768	0.0125076491590692	0.495721032986603	7.02302881400316	0.0713396092623009	179.431833694674	0.917300726051988	0.383757722781911	0.0778414531300633	1.02931041100758	5.55670398432499	8.92919535565857	0.180062232329909	0.0473204448891066	0.0546012620555675	4.13440505885065	2.46072278707228	0.875411863470067	788.286461451313	0.909021685464903	27.1884903518402	1.5529300010951	18.3396765325335	0.00912023628086155	0.580289268748744	0.00912980249617953
p0186	0.459831035192035	0.0293730919818133	15.1583887798325	1.45537967704877	0.768404187282573	0.00483766307504997	0.0807588900129192	3.90659707946377	247.617178652408	0.136678646434953	46.8483098323545	11.6564454811287	93.1645348187105	0.0294147336695715	0.0131160624819612	0.296875795222807	0.0868038464186958	278.204680983774	85.3959629743451	0.179525308166953	18.5369865862566	12.9578160846598	0.46254408071608	1.85299818245355	0.0284676298781876	0.494296977471887	1.00231843022208	0.0275427395456979	0.0303898938915724	0.282658099516838	0.491303208077425	3.8409734594338	23.6028079362181	0.18155725999411	0.00823305505524852	0.0146011059088611	0.132238154734601	0.00591479330469417	0.410808795429874	2.38436155666256	0.0928689681713108	0.133024276173848	22.5892329964096	0.127555476937885	0.0455498363842079	1.21432947382338	0.00667358290201427	6.07583693047931	0.156387385305694	0.0405260165557136	0.553487294224712	2.13428645346395	3.57961670875317	0.696946797677158	4.80758022449725	0.180427550453349	0.0588584437636915	0.00178473509716187	0.0258361440980325	0.0267073696626153	1.17896993143281	0.0932461806429159	3.51365374849305	0.0217305150810061	2.75472722578236	0.0256414543634146	0.406333360164603	0.957117362827596	0.325387897291957	1.32840823229644	0.113093846672105	0.254687699099321	3.8161960797335	56.343346702867	0.094460012120432	5.23906768812655	2.37968676428018	0.00623772332901391	0.331939969797005	0.0135268846192086	0.00671508427256608	20.8502679304067	0.00237256344429314	0.168827748928902	37.0603235408065	0.0874779913852959	0.028853587743498	0.047021034305006	4.41951260356135	0.51831077296079	0.16571411733092	0.0710907960232226	3259.07612463159	231.122727842633	0.263324114050285	0.136299855816937	0.088466885020434	0.652965798907791	28.9521270780069	247.286847930679	0.0236149912813188	0.0528309467123404	0.116056015700479	43.9569116171878	0.282668264031193	0.00525102221955671	100.363739888253	0.127243531109999	0.324076547723238	0.121827881146656	69.2905474690526	0.00387699769890824	0.658176285672696	0.129330443786817	4.99494442373628	7.24082107024752	0.352114003361466	1.28911696491612	6.90198694534309	0.882334951456087	0.00427817641282105	12.2132554362659	0.565566868112933	0.127936545224394	15.9306289739623	1911.81982475984	4.27115696983712	5.65307471603114	0.60482240697161	104.757612054461	924.36072010047	4.62511617057698	3725.31699478289	0.00227880174584165	0.0233808929766067	0.000422059193844165	0.0767494286827987	2.04769806444382	453.337905445377	0.78562100830815	0.0296890726897792	242.009398699778	37.2284820468645	16.0752636357991	3.0114859030105	0.0710949232683717	2.11516833443525	19.447235485871	1139.73353419208	41.5028787167859	14.7579817652029	0.0166964388286518	0.176110903625501	0.0766092790809535	6.41920716853557	13.8122677336578	2.87152957459768	0.0513941869398313	0.00890128539468582	2.62507063222613	1.83424045735038	0.729292026719463	0.725306406129022	202.225010497752	0.0946468879253651	0.150673667832454	0.00407908918249548	0.00548032889628008	0.0055906588511148	0.0140812133126138	0.00956636079765721	0.0277521959390742	0.879373762203218	0.00455052379463145	0.00537890681112165	0.00386500523899704	0.586157170135563	1.79099702354171	0.0220912236530761	0.0575790665939968	0.01591422346313	12.0674354442132	0.316177929495152	48.7080798254812	106.331077065038	1.40078986216646	3.63951250719251	6.09125304793709	0.495326106500305	2.6387258475579	0.257589531893497	0.131427825887584	0.60080544459455	2.12646090066479	119.903424824086	0.113398690859402	72.3856178279793	0.00921148079297319	1.26142463648046	0.00794718698578372	0.00726849225101337	0.0164213055220654	0.8972176466494	0.132268669499352	0.298258601330858	1.98567162482204	0.711263683757311	4.77273215975354	30.9546870103228	0.00287563413083653	2.37693786938646	0.00705269451279895	0.0113320166531484	3.8626411895724	0.0314940357656231	0.797885348860115	12.0613206504167	0.159992887915325	0.0506710376899592	0.110529270351004	0.0240505526578632	0.00538076568161419	0.0468219529909884	0.0120450606000266	490.121724648646	1.05726552200001	298.9505438961	0.0134810806518714	0.16172620113516	0.0900514617450669	0.0472291480704902	5.12543536562757	2.47487336267936	3061.76611744355	132.327088835233	0.0521637888765615	0.0934027909634653	0.00871352176401189	6.06260052275693	0.00463893472194836	0.070863094434013	11.117540883652	0.248402513840004	0.149148204754217	0.569145661648441	0.0210704179308093	0.0264039469518589	123.827306605593	0.00546220842209363	319.249165814759	0.24605163016182	0.0127349829164952	0.790846226055867	0.0328551860273083	0.00167392680884889	0.00591149200476735	0.0180560618655298	21.2148677749723	0.104121075325131	0.0401718360090787	0.0745176689588332	11.5023448004972	11.8334699756892	0.0165066934070651	0.101643192901409	0.00706285360626417	0.0905402222047278	1.640034518392	1.04927792659216	4.60307934095424	0.232622671772432	0.372441958430531	0.241878755624872	0.143267934673532	3.54083108652551	0.00115284651828745	0.0211846930311973	4.0009947290341	5.45541341425604	116.874429762311	2.20400845914082	0.978938994250353	5.2933927687769	1.04011139167801	130.870751872874	0.0230468322711341	0.0250938177765234	16.719178333356	19.7146146683489	7.02493129195279	0.310344820719899	5.55532702853696	1.74733590707124	0.0382591052367692	0.0801513929378639	0.0216464892046181	18.0771502485868	2.22883101413333	0.125546661879717	8.17086274977196	0.109419542484124	0.144606659797412	0.00927127256485495	0.0176989929163162	66.9202089228378	4.0550270943421	0.0271380446148241	0.470152966088172	0.655105713343989	1.20913988538778	5.43350569277794	9.06411780934835	7.74482194260881	0.00835842899347429	0.0746040780625262	0.0216185374585944	0.0305815698957527	0.175004820819284	8.005964066056	3.54470843654899	0.0475454488866647	0.00477930843507592	4.45792163843273	1.30422900168419	5.1428437887544	0.0108421364767249	8.94223630252636	0.0131727020075269	0.0308671975444281	0.00441236039677723	0.355041279743506	0.00438966582881312	0.357289383331112	0.0136851839116846	0.0638515535276759	137.430258779037	62.9407500108607	0.0124292720807341	0.553257660861836	0.271928767620069	0.573427198758642	0.71900573592295	0.109462986831653	5.77441287923304	0.354192825278178	7.17087896223239	0.0297746324469463	1.4762897008418	6.26552848538716	0.0607083890886035	17.7538977086247	0.636135850561712	2.46208422397283	0.000706723951820131	0.305709717436703	0.401330651052593	2.73442613266033	2.14091811708266	0.081142824334891	0.0224686066674258	170.595382711413	21.558409010637	3.91388313933914	0.9019418191278	31.0529279796833	0.407413961366102	0.0922029917516395	0.126440496884767	0.999755758964196	7.39632480615715	0.32439723336383	904.190513454175	0.0113057466519285	0.0233522473438217	0.657297584422764	0.00895090900167417	158.916169074454	0.149684033944355	0.14955240604368	343.564349647513	4.37529928748999	433.949333675712	0.105954731615017	0.0458460801295523	0.873318502251079	0.00942296907056429	1.01482768205133	0.00505795021785036	0.656155333656433	0.776412868819367	1.06202075544376	0.255998173969902	0.207939377233666	863.033100732003	0.515303764146824	0.0934406453447327	0.0295706420980932	0.00241255066979952	11.3377757800362	0.161801367107532	102.956282100346	0.535723971098068	27.0230765081037	0.00424724506805846	0.00413173969272221	0.00133427210273784	29.4452793151581	0.0149332605901678	13.3062873532552	5.61971146977945	0.00324822148291666	0.149455389847579	0.01077726932436	2.33210971711301	1.32583100533004	1.41941952484631	0.809322437948191	0.134254358913945	0.0199187724207917	5.86608325708955	0.838716570182941	1.14881460460905	1.84488560245063	0.0204008836695483	587.85174085592	0.165416013222823	0.157229959074211	0.0167254218240638	1.0646211236187	0.132545912982673	11.092183852404	0.966294226277157	110.014846959291	0.0489868278767619	0.254573597921962	0.759137060292267	0.149236446567208	121.270635496019	1.34100564942555	0.400362477330211	0.0624645887606784	0.801158698992252	3.93028090496672	9.34630712668846	0.648985513861868	0.0765899375968773	0.233532390476919	7.27365244752053	2.00548431236425	0.192133162765709	632.73674247337	1.35644484018375	30.1911598825467	0.505566510991206	13.6902385026716	0.0403776866681086	0.196125838998239	0.0014672243718543
p0264	0.191537617192529	0.0169598476075357	22.1606845119957	1.94252227486245	0.813017915548519	0.00219473578699209	0.063573699917436	3.79371712595558	213.786625323645	0.109154764436249	133.665230616872	7.75471962887953	92.0701226199483	0.0147146480728075	0.0109829735335056	0.976619893910639	0.0828921350443391	143.999550393211	101.456923044558	0.239193264859745	35.7992349527978	34.5303980826832	0.844258295776778	1.21529823713229	0.026264527177826	0.598625648142326	1.5697584090274	0.00689184306326732	0.0112780831915655	0.287654632042208	0.530668583732092	6.27995682608365	17.7174648305187	0.0964373938148851	0.0113598985698212	0.0281281220594203	0.0391579575396983	0.0186953435033918	0.353839736853404	1.73382218605576	0.250960820309705	0.116758509643866	21.2523216133115	0.0708293775297436	0.0333743749483603	0.553285226576095	0.00436683158500812	21.1734843346196	0.31904261572577	0.03335299841572	0.124299690134599	3.02806684638256	12.4059512079702	0.738363343547607	5.4534057440586	0.136240272879093	0.036191227332278	0.0122230370155198	0.0115399506812121	0.036118485405663	2.33797792039548	0.416251926762265	1.86250572523286	0.0326851078202873	13.0126393176901	0.00758101148960209	0.50413561320017	0.918284201372374	0.44203425157491	0.935162615758072	0.162846662684391	0.242604499540134	15.8604089345019	14.9637339160533	0.127693419914354	4.46946042688234	1.92895789885988	0.0118463150412991	0.335454076379195	0.0034311639218428	0.0233299523207843	10.7758796995054	0.000762933416668445	0.147406939478301	28.4456142933964	0.0815343274601577	0.0432286048208783	0.165892285261348	3.75345466376063	0.385186588403162	0.101842037104383	0.012268209579096	2954.38828567024	265.537326306841	0.319630547651093	0.166473730200148	0.025672727387373	0.807019486893569	14.8545924235049	88.2970937107615	0.00374899415203751	0.0332362819487574	0.063603424474015	19.6565420475122	0.189734327537998	0.00376126865105575	187.773057412376	0.0569506997790869	0.152719123621463	0.155320240721603	37.4059499467669	0.00685019505473052	1.07009475894659	0.0473540070273383	9.40397143552201	3.67470793395333	0.50448671097654	2.13380015309713	4.97791831369091	0.48336549313409	0.00172423183110665	4.24741917609843	0.622033493533116	0.106748000207519	13.7336311422459	1552.44235772667	3.15568036726679	1.91612769539334	0.543657798453925	3.10347137157874	742.615781521969	3.49914173881204	3385.38701070887	0.00392119345163155	0.0147051241066734	0.0039513089086201	0.163190399522219	3.75671312229091	464.965614335815	0.51064235763342	0.0262247757097318	188.527130454151	53.7052835082019	9.71087321812872	5.61751351700141	0.0731478257322681	3.24519998314996	38.161782886111	1163.53875060362	52.2464929674244	6.06202576658337	0.0315621982146276	0.169842222813944	0.0587525281024496	6.47435500047974	26.7452642030235	1.86925164618875	0.0167832077629613	0.00685326876847037	0.833143216594691	2.01196049878563	0.87932474691783	0.619497900676832	241.539102274528	0.0414667244285751	0.881369557304088	0.00798143459414887	0.00345696597540207	0.000202849034909908	0.00606318268137047	0.0279357268333548	0.00855212461407267	0.751538415219244	0.00202985216386332	0.000910888413667913	0.00632646622777418	0.317729270718828	2.00806650882915	0.202864836887426	0.0144961688460054	0.0635891493048314	15.4627972682555	0.299209341799723	50.5254170451564	34.1110952771087	1.62522678622386	8.46397960493314	11.1574921523488	0.467054921905989	2.81389122588185	0.126364614856047	0.0641897228425649	0.459838828443473	1.99251482409477	205.451341027909	0.0595498201131311	47.6718007615227	0.0261329146797871	0.796709405230774	0.00393021385033391	0.0167486743514711	0.0462119517094408	0.57765237455983	0.0275216283318229	5.74058285576731	1.65993513137236	0.571193923453827	2.49930861136522	13.6903855505504	0.00390832157813635	1.7439102404823	0.00471245284462473	0.0079305982452147	5.01671572417675	0.0172317500305977	0.0813140686724006	20.6614448253618	0.0394918789504294	0.00772811971737992	0.112885214647463	0.0381268327656493	0.00453370552215553	0.0909437102371577	0.0207562172494479	386.625718907123	0.828364035231879	234.289555308778	0.0433375501042482	0.135669992109285	0.025346568878578	0.0714365942884029	11.2290675765649	0.927935507522751	2694.87237283906	52.1995100823128	0.0338066055529845	0.0352599072542295	0.0047276015745162	3.48239181310214	0.00516870253275805	0.0240512825466494	11.2840855261992	0.102270378247742	0.0844197813703968	0.805924346326823	0.0704723549343344	0.00381352162269173	91.961286276302	0.00316768373986226	204.543089692929	0.304248156006188	0.0146708593429452	8.48539240866155	0.00347642913628335	0.0200281524799849	0.00858717241613693	0.194739746009268	15.4723514501123	0.132162436295017	0.0168235055262292	0.0411540344102818	51.5491606808078	19.9344425634505	0.00589610848225396	0.080123223090254	0.00270524980360248	0.271877061455749	0.762874149030377	0.048210882724726	2.53577732287887	0.248090285293771	1.41750258408691	0.317834260882838	0.782359940096967	12.7492962534036	0.00382651562636588	0.0170594838394539	3.84336193801779	5.28661298438865	107.721717709047	1.16065744517558	1.01937890845754	4.30695270937878	0.945557654229051	116.584227932309	0.0358568208278483	0.0143131530323345	4.47212815407666	34.8916421011302	8.21252019498055	0.331017622126902	4.22397289481428	1.31805463994468	0.184626606756461	0.0697623012669495	0.0510889255888073	17.158193084797	2.61637098654314	0.0497198274413741	21.0928499276957	0.0924895029352081	0.130660040104755	0.027319581457327	0.0018306669401128	71.0764682646567	4.44038796397294	0.00785767270551629	0.562347658255683	0.222748509741117	1.16896595516875	4.26020732696448	7.82555034518583	14.7411499492113	0.00791109653025602	0.0480721574872708	0.0174833887101057	0.027920656740732	0.292368393772097	20.329041746885	1.94091757685706	0.052231694301022	0.00312605488246576	8.63400159871778	1.24243023924003	1.94627915524846	0.0267157116683721	4.3977806075594	0.0160000754877865	0.0671099718941744	0.00372353865454775	0.330010037161483	0.0128719873851597	0.37718072167492	0.00199254810120921	0.0572653823581267	35.2556757930085	17.7045923594016	0.0277991486661642	0.626749693489276	0.185618346363337	0.52940428414512	0.800675797624774	0.113174821529618	14.1338460065746	0.126043881885469	4.7955443697215	0.00398262841050539	1.64142187130253	17.9595427969972	0.0393973933406031	8.23491974438857	0.345178073239489	4.34611576529054	0.00138249586499836	0.271627702412816	0.368113467494463	2.37286076480849	5.46975868167913	0.0494146607579814	0.0235637307963689	94.3618508393869	27.4114460707102	7.5878037555126	1.80350283587109	34.5256648260391	0.593238612066161	0.137314319892262	0.0572699857110061	0.794811970327545	8.70847772662272	0.193468989805466	672.74795685766	0.011643581746027	0.0147903591876552	0.0935631501703611	0.0257541128393236	27.1851430109902	0.0864708444484334	0.133486190881482	337.1823529586	4.03755238339416	394.769870458202	0.103307294384133	0.0418651746918043	0.158958892894552	0.0108211625430163	0.0947272333832107	0.00216385757593429	0.73590409110531	1.10012320522486	0.863283414769559	0.586726667344814	0.292523698466647	50.3818464606438	0.830731946142533	0.0972490607558542	0.0644765601872251	0.0303184108900509	10.345819476439	0.548677105510565	194.823305526876	0.513283722471535	17.2881063981291	0.00222621267803283	0.00814820612164591	0.0159260927765823	43.0467457204908	0.0189043451980875	10.5200862180099	1.36819308148154	0.00260657956241283	0.0828386999448031	0.0176129487394285	3.72954797356386	0.799209282273054	0.923801382506985	0.804112850063634	0.113271383323241	0.0129489647496337	5.35778571354185	1.19455886593981	1.15719928822229	1.19356648073499	0.0428100657322573	533.402781662637	0.121229569962239	0.136417598840312	0.0358933562539046	0.87583219754468	0.0796130180413536	7.1144958151813	0.93530413650372	74.5920609503493	0.0269190421453814	0.157579260040266	0.761948162677962	0.26125707485534	156.825641687277	1.04662415496031	0.238619623847876	0.0103089935675599	0.682770503674997	7.68225887275527	13.7608360951475	0.269162282378053	0.13503883710849	0.246347051318679	6.6810257331604	2.85200420883763	0.154055616435097	807.984112490981	1.24727342469335	26.2435572925348	0.615094499911135	14.7900003334514	0.0205276165725071	0.305205072825877	0.00246969616958099
p0020	0.162105288282312	0.103663312877518	2.39714956876548	2.03723625311727	0.657889765308908	0.00508880700085782	0.00994947302716022	4.41100753791984	190.099292529761	0.0994486920671025	47.05232343013	11.5615127053913	132.027570465175	0.00805379025358938	0.0185874263856983	0.441156898168079	0.0443737339374175	170.515679433736	112.835472650817	0.246216876162365	33.8793444231727	11.3345909513426	0.905702333026758	1.70699829047761	0.0396343104571989	0.603374586236302	1.90011013783846	0.00227867748166003	0.0101556049727731	0.245935224460951	0.482681885435102	14.1486460573809	9.49940921445567	0.423520695908551	0.00880558426044541	0.00756311997025772	0.0587379660370714	0.0197100901565236	0.238563654792778	0.665433146997505	0.161471739494338	0.108939033513558	11.3431577067498	0.121333833971928	0.136734939663502	0.71729981409379	0.0057690101257375	15.9773989427715	0.144078554252008	0.0609079982936096	0.079636354839447	1.46107928309381	4.10020841646273	0.768866725150762	9.60912177637438	0.0444026189091341	0.0308990348020408	0.00992288333005006	0.0117690019939531	0.0858032146867049	1.0181255858437	0.165701143067893	2.65825985830382	0.0122012089514846	2.92023643645812	0.00604267805931254	0.346408984800845	0.959851680139035	0.333833260175096	1.89155053644631	0.180885698092589	0.238664852522789	9.53656971643341	22.806747507182	0.0171295462589411	5.40803460198885	2.17680201302975	0.00649960055157007	0.180158771692448	0.0116873868920251	0.00680906128533468	16.0336663953954	0.00662380847114635	0.067392492717374	15.9756414231162	0.0374664304661525	0.0456438596684973	0.0413556878058266	9.4281888142372	0.347636453473134	0.122368141078945	0.0284817141076332	2734.68463203604	259.000802730783	0.259517190356765	0.198099931733567	0.132254260029189	0.458173207400573	27.6881812342198	207.157370846195	0.00759150676934452	0.0264421577070869	0.140960415145563	44.0210913452242	0.576245227134144	0.00362410678386065	207.021042743134	0.0709371631188731	0.0913583461869411	0.197300381048684	36.4867998790779	0.00423316615802692	0.703214053776435	0.182767873311449	4.4896329456838	7.17993438251369	0.199585999555555	1.64454819016331	4.26938496611421	1.54334123502998	0.00187808576136514	4.13928890188775	0.199017518303114	0.110504499482641	29.5840136178113	1640.78866028025	3.21128080947721	3.2062879674255	0.129942713577037	45.5211474138889	882.375171612243	3.52289525199571	3190.09166789025	0.00360464864570058	0.0315851848561207	0.000507429346937554	0.104684534752437	0.913202814006747	483.131775751248	0.581208734587796	0.0154261730191369	156.404419436022	50.5325161281806	7.8680659456243	4.19578393999968	0.0124009176775666	2.04719332297935	41.5331930512215	1085.6798823534	68.2767635726728	38.4882234575063	0.0440360055714595	0.0739045571414973	0.0239054585309652	4.02360229188542	17.6434786320902	3.1196089796011	0.0217796455060033	0.00356768910579689	2.10721610367522	1.78360695846386	1.19891416797567	1.03395614915882	265.771558741302	0.0980014572281864	0.300689413705275	0.00417930174392845	0.00254895447123584	0.000891644865786706	0.00497539205393303	0.0301252819464795	0.00733604267627711	0.59077190395304	0.00434574779758959	0.0104256329747539	0.00122826525339805	0.473919189660171	2.32514298870601	0.225358907125327	0.0150621647562381	0.130780722364889	13.2302279853182	0.737304424866527	47.5942242867866	14.0804697708708	0.869746838076987	2.99605224290188	15.4267335269746	0.403142363413443	3.09144162059065	0.109338045044017	0.102998675055452	0.942775219301848	2.30319954325843	181.150837769993	0.0421956229578391	33.9718711082068	0.0134264705355763	1.0492908502185	0.00514389427814186	0.0171547463776516	0.0394102497234681	1.40306141329829	0.0532503308493145	7.09845537624787	1.34783991216027	0.820537600676417	2.97103881826773	19.744998059454	0.00562823937966857	0.724270814546394	0.0136464854101316	0.0170633063509626	5.9309732272605	0.0282857029479855	0.299870564203223	22.7785917683975	0.28648830023201	0.0339692716347301	0.106837457642794	0.0424571601292447	0.00189797602171908	0.100582349928493	0.0580281961898243	278.71402290478	0.397240516720835	128.68582784896	0.0125906246878721	0.209155480843244	0.0135668332789045	0.00396364759125306	13.199326466914	2.0221929537845	2488.47140862875	61.7368754259065	0.0539051257733082	0.0656333568900993	0.0158025104351821	3.65037452569828	0.00148405848467087	0.100779267302052	10.5643646096266	0.216160734034501	0.0470886335684533	0.65327261233875	0.0335817177973302	0.0158031952213053	113.552648285474	0.00873527620740622	307.808614142311	0.990745966006328	0.0101277981453092	1.95152328364258	0.00771961614448848	0.00416742130543377	0.00854977556114908	0.546222398109027	15.5216642467	0.147677789188659	0.0241287450402281	0.0465426507330016	10.0921891794685	26.583326784443	0.180163094822768	0.124613352480688	0.00544088759477133	0.296123057763103	1.36309844613292	0.508099187192049	2.50069823168813	0.152925940338559	0.230870431729644	0.179477966190158	0.977286872656917	13.8117466362461	0.00428438919236878	0.0127774325001555	2.19503336486142	4.45102820620555	58.0774845926462	3.29202042660513	0.722404969186542	4.5321814269871	1.46026518152017	139.388931167826	0.0123492956685043	0.0336000434100795	3.49309520839608	27.2592276683798	7.59239663574543	0.282939840706799	3.66301771737337	1.31639040230471	0.159784997482784	0.0568665987370814	0.115290119037801	8.55762842267691	3.04874954252856	0.145258538891225	67.0387002364775	0.0904701862451471	0.504440666755671	0.00740331795966272	0.0109398861805434	140.429879916055	5.65667045557001	0.0355366710260367	0.540341670399496	0.259595698537268	1.21463750930401	10.4405682627055	3.92725152401072	5.48614441220724	0.00181669013317056	0.0592306928820521	0.0100708789718475	0.0874329461256021	0.456404755962379	15.1445732825786	1.14196484193213	0.065564889759342	0.00245456238817512	7.85241837454507	0.272537821906931	1.89544323204895	0.0177200321755286	9.36793377439733	0.00251923111978494	0.0200356882379833	0.00573932961600308	0.799649221248775	0.00879253854883547	0.26796044499573	0.0074348418322666	0.0531635624732702	68.2173923594241	61.3688660896264	0.0162102576706348	0.778984634441319	0.271818243151764	0.45849287126293	1.11981403805216	0.105238136643429	8.09301678294353	0.163450066258716	9.25443999135039	0.00638986228869333	1.43413540964833	9.57973580288279	0.0646855017376939	10.9092316954307	0.620876051409592	11.7279040722562	0.000948275194584822	0.144235749843393	0.311997941104946	1.85186075469681	3.01347540941612	0.0323796407135664	0.0284678483455549	347.134532218304	63.256648695517	8.11322537302667	1.30281728940804	17.6998318542194	0.306920398630419	0.0770007193631411	0.102076826643566	1.03110358965926	11.8374116706806	0.741151347243266	838.104394680956	0.0155503596482256	0.0180204618980821	0.151260435489529	0.0179029044174197	78.7513875939887	0.0752838306449589	0.102993920245239	288.203212718789	23.7643075199377	505.024364565164	0.26443577201668	0.0499222651389851	0.394130918983564	0.00714118616185162	0.208586820548811	0.00347939452316248	0.735148239123111	0.0436505242531092	0.609049141097327	0.742953087148072	0.617852866616868	246.010253300062	0.817665427683695	0.160337922863724	0.0613767198455617	0.0958289752402669	16.7154471992683	1.1523129761249	208.611863614781	1.51596973761859	12.8675929208946	0.00190030555895219	0.0115141999515474	0.0107592544064015	48.9346679281683	0.0509693592023341	14.0031397682682	2.70233787234987	0.00842771008174663	0.0589381690518858	0.0186040863942152	2.63957020589057	0.491900521163504	0.863639153922224	0.89805255780969	0.0581790361799766	0.0607093414216296	4.94945413242672	2.51207940939653	1.10833383989387	0.920429853645487	0.0107698257010336	395.675661972757	0.136215745976545	0.0543463099042564	0.0466263079510527	0.578318032734798	0.0556471904508058	7.38897292033675	1.30952768948734	77.4056858327847	0.0385277422639722	0.336924601957925	3.01250444934078	0.136320067368251	111.904291382222	0.358812523226106	0.35501921667626	0.0025308827939209	1.0321686262247	3.6003449644689	7.13219020956144	1.096357854248	0.353804149790548	0.343802581694977	4.23420962649615	1.30245662153499	0.269685417212819	696.41818596483	0.812644765655958	22.9968473313963	0.906138450913416	6.75384687838234	0.269824348575323	0.653026085720185	0.0176140297991412
p0111	0.215105822277061	0.0364156831605592	27.00542894471	1.5506738413235	1.50090946114625	0.00229711972817235	0.021530100751015	3.02520486769404	141.401356645738	0.456857305615084	64.6376428754691	6.77335775487435	54.2148296302024	0.00954546011162571	0.0127071381652909	0.401472423509531	0.155878099119243	156.436431236334	89.4670400330832	0.154395359622974	51.2963756682354	15.6284375261789	1.0228610634761	6.37014583043294	0.0069126480347301	0.569553175803148	3.43499983637515	0.00845213165102278	0.0210252335023457	0.216750777009248	1.0193916916235	98.9220846335158	7.29394801073558	0.128621400035047	0.019967395562703	0.00944451363210745	0.061400762789063	0.007771197239416	0.404812836819065	1.32325897020923	0.097706991209832	0.0739467890963901	28.9073106366618	0.0555581590697472	0.0489445956348284	0.472672757062476	0.0110017909090855	14.4125270697921	0.161475940925645	0.0365507431918062	2.10029017460472	1.92538948098037	3.42573421806857	0.54976698020037	17.524398764002	0.147388654453292	0.147693868594878	0.00948668294298591	0.00731996711535231	0.0285479222289737	0.989392972732261	0.0380028770887004	1.84301912036188	0.0139112090985806	3.81717188912636	0.00341487837885206	0.741888474165051	0.599941080568104	0.278599218904618	0.756818765525308	0.390503685945753	0.175260148281907	12.3242239564405	17.2286170506712	0.0383658719833841	3.84916191597384	1.72989228966077	0.00957240021926704	0.161248171458738	0.00631705728372355	0.0194024145466283	13.2351552181096	0.00128418385405089	0.108097596146332	18.7601257608217	0.0297570663375097	0.0621397408880835	0.0238068694427666	2.91999234618112	0.445981237176232	0.340617196985967	0.0172555240960575	2890.95872425347	187.827895813623	1.34411139412075	0.177741797865645	0.0647149604290608	0.427519182754797	22.8317778743953	198.357620270132	0.00697838262203736	0.0156317264365975	0.0807923406463154	59.7102704347001	0.513275180989642	0.0151931245290437	240.442729282033	0.0531238781803446	0.0689152709394808	0.210276608337166	19.1213419448546	0.00654413345037922	1.16263680024513	0.119740989118529	9.24809785919076	3.56796412917146	0.430954205258982	0.295681426968615	3.16637613023896	0.620331437260172	0.000977445860909945	13.1788969832205	0.100736719402238	0.0890053842227283	17.4477671571124	2029.1062649366	3.30820392766282	2.52854917561795	1.2112248824497	5.22321778405488	880.904950062742	3.65376273436096	3292.47934938611	0.00840036354887751	0.0174134620874355	0.000419493461071075	0.0252910068040104	1.41847841986581	382.930667530606	0.503383955035213	0.0150812041326645	202.458042042422	38.0252375897553	7.73110368723781	3.77665927774555	0.041523346319815	1.38078705669538	46.1376338066895	943.586101525936	75.3418061170138	6.44233252762533	0.0162513084434225	0.0696310123311883	0.0581457494874164	4.44772616344224	34.0143626454431	2.13818333873313	0.00390531539672149	0.00519645941297044	0.774231658000547	1.06393582543863	0.794331661565643	1.06251029931533	217.110200977639	0.0154544743222785	0.18530076202943	0.000563158716179886	0.00649632728244978	0.00270880501612691	0.00684734933312596	0.0052688253977195	0.000960772626361864	0.679258548919067	0.01195608589319	0.00977278905576092	0.00354919924307821	0.596796311840995	3.22708366038622	0.225590707297749	0.0237203798409572	0.0767104964234165	22.77287737959	0.389183296268494	68.5059026608416	10.8600586255083	0.0423003228276453	3.76851550072094	6.97104650102663	0.435536375896172	1.41405534625442	0.187828375211908	0.0850663898015876	0.416734104756798	1.80787376015472	123.31679003313	0.0432607124177309	51.646293147971	0.0192821679487062	0.58770172500302	0.00178331483492581	0.0247750198537315	0.0197470871116858	0.990509927799087	0.0384256789324191	14.2922320071741	1.09431494694606	4.14557491204968	2.90279295171939	11.3603857501953	0.00782456662844593	0.657695274524725	0.0103164001657935	0.00224508142503941	6.13747902065107	0.0232830926144644	0.551810790879159	23.989912673632	0.10062140191987	0.0106062101990615	0.0955320786000488	0.0236911892321623	0.0370561985551713	0.0102524307811895	0.0345910750302651	290.022656306981	0.701179467251967	99.1095485242104	0.0243217085316838	0.296327974615612	0.0194545633779648	0.0553946659642432	8.28581691343848	2.74231132207441	2598.53681711032	31.4694875367896	0.0341348270014321	0.0978197579882927	0.00440812918319306	2.43600531747998	0.00133911761925996	0.0305530212908561	7.55700349812654	0.204286179520457	0.0489936458227311	0.826476186521587	0.0233138689820586	0.0106507085333825	119.536852753265	0.00864416630494722	229.583637950006	0.312454926590418	0.00178686731085695	4.04322340628053	0.017992769029867	0.00200877111403681	0.0315226092650218	0.0259923141398567	82.074375340097	0.256232631496144	0.0255245404957156	0.0218108995400528	24.2866762314847	12.2716206709448	0.00859483240498743	0.0708186237186283	0.00102476053701374	0.277917658964335	2.31983170825344	0.238095820270478	1.15746963079169	0.246044614775476	0.228776897478061	0.274311188522163	0.328253038207247	4.45704505910492	0.00131895663452	0.0323100254727574	4.93815056602695	5.17623960693751	150.292880049301	1.37918201981139	0.343845573458161	5.35572430449113	2.34115082005627	90.0070504688129	0.0105212302878446	0.0196925402552523	15.1491715620616	19.1344252953988	1.7359457976913	0.225514510925335	3.32812388922416	1.26135035265457	0.267838110630724	0.101359810353427	0.0486694525823547	10.7587084079794	1.19346987456835	0.0880339871603939	16.383054584926	0.122759773655709	0.18770528147146	0.0139837310109437	0.00286713010733388	64.6189467140448	3.05531219953923	0.0200030577452244	0.59698296328095	0.195731736862448	0.908001843990471	3.25514541544274	4.29668012776005	6.86119149734989	0.00297916316669706	0.0374673051981802	0.0167989134661216	0.0386308761603784	0.368165545572171	5.89053708236762	0.906334944281881	0.0551772702000887	0.000710218149656486	5.91278608107912	0.181481869155203	1.51394097488441	0.0247206998953238	5.42877800311889	0.00706085119713882	0.0302600787733146	0.00859072046113984	0.522583439134783	0.00108226338843546	0.392258313356271	0.0208724026799379	0.0421199132168892	74.9775795127847	24.5857267811806	0.0112279255437589	1.23141155236985	0.296389690393714	0.622538003187044	1.98509936022718	0.119150864580534	6.43720369604105	0.19159473332887	7.26582512325348	0.011676289920327	1.17616459662903	7.44175646202648	0.0158454737282493	6.66500889842994	0.205962626848438	2.3703973519269	0.000726700641457331	0.0511785305420851	0.236752373449826	1.40858277714193	1.77367354337225	0.0500421184277101	0.0289113379210409	155.756357221411	51.4301607098704	12.2165547317244	1.95371076364964	26.6920070850878	0.185807353205532	0.0965525467545271	0.115281649985025	0.712864242784773	11.7374940476299	0.0799068683410218	677.525328618691	0.0145273889851758	0.00576806402664676	0.194195599478911	0.00961847723390224	27.6917366244601	0.0354019900649648	0.0880898624040451	398.463517660773	9.55355754145469	1086.51094031559	0.0840419990442698	0.0462490919630239	0.200815618871672	0.00267775410246364	0.0215950650750546	0.00516424092878095	0.548412065209171	0.0420037602901733	0.656135832985374	1.11509988206341	0.353520222772689	29.7968613916521	0.208094075524859	0.0970695284562625	0.104865496620258	0.0320004282169858	6.16100364168828	0.266374904482224	246.340054152143	1.15953277421932	9.82623248181052	0.00452807380836205	0.00279451326229648	0.02366541580471	42.1857808604169	0.0044705227300396	16.0141773972885	1.71207982402596	0.00439353309843221	0.0483571417635028	0.0074655321833156	2.33310948298487	0.493707891633661	0.318685327261941	0.907358183323181	0.11571715451892	0.0292430049372999	4.62597974617624	3.1584643503332	1.12304998175586	0.940039472481995	0.00186458480220825	434.705153224027	0.107156503890047	0.0600156421703656	0.00570321505812293	0.456905721636224	0.00479102847269928	4.22389405218496	0.460321275984837	28.8216865502259	0.0102909253029159	0.0745702832299696	6.23207880399532	0.0633007532774509	363.558177367136	0.941171360594287	0.366362811785875	0.0451703628900004	2.45858594976509	4.6118091086896	5.99614246651998	0.324936071972216	0.163474839558637	0.104378566822428	2.96119011648162	1.77424322864366	0.0875429941421155	784.082754623432	1.03568219990861	13.0384662118815	0.835377981175391	12.6923551275357	0.00661311378363986	0.147618353290577	0.0180004067257798
p0057	0.301837989776636	0.143161827433992	2.62588797108934	1.9810933799016	0.613828337497153	0.00345320492242652	0.00806633339533648	3.40549266973962	144.48166897539	0.162994431370815	39.7226829082767	2.15441700100635	72.3238894404903	0.0106658517717981	0.216924614854504	0.262634434060806	0.0713089767687195	69.700255274177	77.1337748397875	0.193726541365798	49.8787781277774	9.27937881175355	1.48051881153547	2.38316907746018	0.00450042383023376	0.819546160039922	2.05770890617158	0.0195768193539712	0.00317989844105786	0.241469540580613	1.38609305772787	10.9535633695129	16.666003635896	0.566593937191404	0.0169772349793258	0.0162856927419235	0.0677210822333255	0.00336326555341858	0.207985713597864	1.4471524622469	0.998433275950631	0.0764018922607573	19.2156121922583	0.131711966871348	0.0365995448339407	0.263073876011377	0.00459109842067865	15.4576703053918	0.244930551545162	0.0480397725076615	0.374221298909324	3.13681611456975	5.06582967722575	0.44243951333463	6.05532476005997	0.0615005596202708	0.137714268346536	0.0118962156382035	0.00253021934583968	0.050713762770219	0.590412297806074	0.08804879059934	1.04669807838991	0.0166027716385502	4.23833374421712	0.0151367961205794	0.345105412040024	1.1690491498509	0.327465134318648	1.28125932534827	0.119765154030391	0.0871027734501425	10.4646345628286	3.31246052662893	0.0467024516923469	5.61885642439632	1.40509230850518	0.00384831120997343	0.100034180742936	0.00800058946006241	0.00611913249233544	28.5891033137247	0.00478402891174231	0.103042297309216	35.3794070652024	0.091260540014886	0.0101427604610496	0.0311413322974502	4.57524100017233	0.470067157243913	0.350289540114715	0.00546473597843176	2499.16783505807	249.150489382084	0.478006908104255	0.197511336590608	0.0153993230303299	0.340612157299049	23.0262747809548	220.041482343967	0.00824675192742302	0.0282297134469135	0.100705276944941	6.55794391806583	0.136804072458376	0.00197825067994643	295.877456753311	0.0513970926259848	0.0556232654765026	0.143087982714369	54.2286866332221	0.00135637703159972	0.401389106702309	0.0931653387806942	7.75441867484069	5.06329259392762	0.413518936445445	1.74910534527425	2.9789205285982	0.284647153696612	0.00195523490006511	6.14460925130564	0.191510313178783	0.0536101742661148	12.3656945489111	1742.36013053235	2.70619470833944	4.24082494722168	0.877041987135516	1.18197171430306	689.007750527468	2.13201529272149	2746.0405705549	0.00791781911731335	0.0120923547171596	0.000502482751479453	0.017494761310223	1.15226825477582	397.535712324045	0.328062332284977	0.0592783974606953	166.001064549139	76.11764564393	6.75625130152684	4.19305623488152	0.0609373851446516	2.25588544207511	57.2566058458192	864.149509450166	37.6952792112604	4.01219449770615	0.0102058521618591	0.206004975182122	0.107650762305789	7.0326127364644	23.8519437475206	1.1596540047387	0.00910681876644089	0.00713927388320201	0.60031230421439	1.78988061313589	1.56370802959601	2.22128907788954	184.049405395856	0.0127579165554174	0.2167188309059	0.00105647656317972	0.000854285908146347	0.00360736866700649	0.00892088167941583	0.00332525278509196	0.00134383543621467	0.257981600647813	0.000987580664051757	0.00599918203208467	0.00293508250092393	0.530631780476213	1.74895678830047	0.0192623403339404	0.0224575477062725	0.0557273447007438	12.2968121387392	0.302460931798811	132.079636970375	13.9953353806869	1.44247219644341	5.30401361395838	22.9669089195021	0.62835240633508	2.26099848535113	0.335155025477685	0.0634815485840983	0.190385087433023	1.35123516812806	92.6296629159564	0.0474944191343679	37.5231102918114	0.0225059924415104	0.643174018861332	0.00398085940616166	0.00585617268918423	0.00050465252430655	0.503588407753484	0.0844780202108731	9.02525532627916	0.995123239616193	1.36287500249614	4.46713979895901	9.17606440607202	0.00122961272646909	1.83511874813336	0.0111162690859566	0.0223049198651981	3.18558188106754	0.0106647905132766	0.451226625739904	11.4763669175808	0.0478125692860186	0.0230932539008277	0.048168298755678	0.0755988361557138	0.00430292545309936	0.0168415157416939	0.0170728680463439	337.709602085412	0.960657609328572	226.720199325461	0.00535408465601749	0.216767824955907	0.00918757366455552	0.019591668861627	14.5225945420049	0.926451077902003	2030.46721291712	15.1540252802154	0.0399075749240162	0.109162622171434	0.0120781339723871	4.70054084810064	0.00417960399324556	0.0551873028105635	12.7884986313737	0.150101627301089	0.000992940104023891	1.1513292515103	0.0350007526128115	0.000751404457483286	109.687424488592	0.00202717682782329	143.746206235159	0.388856584884617	0.00802750076296985	2.13421891405644	0.00301821962209793	0.00565146979161964	0.0210700341564115	0.0192949206113554	46.0465726984037	0.21639997840671	0.0046613610413968	0.0665306814787676	7.28638346469051	14.5608070543648	0.00444125881457295	0.0627458041289865	0.0024811107088555	0.16094275480007	1.58866413111625	0.103712291363643	3.20996417809714	0.0530262743330958	0.135890605404521	0.257974544581413	0.424995666648392	8.76449600414861	0.00281851729461585	0.00190536662804094	1.56637538923822	3.1458804137367	101.432663324211	0.536480149255885	0.6885334192464	6.60234545736423	2.8148351545811	93.9210363761895	0.00468453063094214	0.019100340426703	11.6240755905587	30.1497365370182	5.16003620817697	0.376738098422743	2.52191512281601	0.895019450417936	0.12717992599678	0.0479720767887868	0.190319225937664	9.37110279634543	1.35525212119247	0.0397290157234048	30.0191653601111	0.111833194150462	0.13527778618178	0.00763612728776858	0.00190061268664896	47.3508368334282	2.51785582283409	0.0566408259979477	0.765003077040756	0.493441545099349	1.26825502879526	5.30323726942879	4.49410583094184	3.8044330440488	0.00492804022099137	0.0319707110985187	0.0115386504952883	0.0610187793643366	0.420780098765402	7.50945555891981	0.172561830841003	0.0944410408658632	0.00185173550751103	6.17943460582578	0.0434534504218548	1.34481223316481	0.0462125236633342	6.65353125777746	0.0173257150203779	0.0503184801920933	0.00528627752059933	0.441944182246435	0.00500739531828495	0.158606403746772	0.010549678422643	0.0595083249151978	67.1250026836909	12.2748246713104	0.0133523836084734	0.792855756990746	0.683974295733	0.337392470806636	1.28520445941095	0.136595361238435	5.33149539459574	0.0615244806717158	11.1628308039495	0.00575271450096176	2.28561563582967	6.71532966972559	0.141432332442899	3.5560912782107	0.263184475585735	3.8942538136634	0.00156453773168753	0.114036476053952	0.299132748147809	0.527829009157172	3.01933384207276	0.227421958824116	0.0323293811342776	71.7223515928189	36.6121390672652	11.193853141785	1.73468266776242	18.7490293792545	0.389911983620704	0.0441570521458816	0.0615358180597419	0.424291821199454	6.22144423757425	0.0597044907548421	521.602030842854	0.0164216407606067	0.00606776758161157	0.396303318196652	0.0211353819477974	72.7944026166443	0.126525867109144	0.100503152867111	375.411107910794	122.856469260708	420.133166553405	0.145408851793041	0.0112951710351422	0.199686555490008	0.0158077988608814	0.0258378608060354	0.0124442568850487	0.42642451469367	0.0417862526799759	0.498109556888217	0.783425662709754	0.320960068262161	2.20128766980994	0.475071286690774	0.065065833513201	0.0357948757017063	0.035026639063533	6.48470586881602	0.14384924270615	288.011014220075	0.424401021589264	14.4862306342901	0.00430064927384719	0.00613224953641739	0.00443951970358105	18.6697979841514	0.0495634223502797	9.13519207449474	3.35257421609955	0.00256278351054684	0.0600424229470557	0.00708300064741533	1.75130589482644	0.147433404241046	1.27605109652288	0.770420934186784	0.138950717085249	0.0389552233056297	4.11358192620557	4.08344658925184	1.41361292860997	1.48641618606475	0.0270108632047929	502.716835473451	0.0839470242652312	0.0466123963257657	0.0183246242163683	0.64125030600752	0.0106411620599129	2.88608299233196	0.477265156442543	94.2637459091617	0.0185521227138306	0.519952379991218	1.89170453968176	0.0460549461851965	98.4918324729947	0.519640562002452	0.38640804849151	0.0779674485617435	0.949784232277166	3.71410537602144	9.46426393429389	0.289365192067708	0.128830893447724	0.116246502506847	4.27529124181304	3.0036183530613	0.0708197540630917	521.17153431885	1.03497549983343	18.8268501200212	0.579406754041926	8.34685795134751	0.0300701538421833	0.37201983814784	0.00864296823968329
p0284	0.227759504484011	0.0445827783582964	8.16544533999209	0.409913033851818	0.238655959194474	0.00488906311614797	0.0195670067744201	3.83398130579463	169.660060847912	0.288790630846107	50.3525439105915	9.65691998069645	65.1284665105364	0.0318026806107561	0.00781585934818326	0.691052413154686	0.0623085175211322	184.935710342457	192.460323130086	0.293995490978949	111.61765874454	14.0804660492978	1.05370704258988	1.97054745400509	0.0142612684986593	0.574686564545078	1.1239177814644	0.0165056032206362	0.007091838159189	0.297233508263111	0.649629510342458	8.81368558053341	18.2954052043972	0.0916548429105371	0.0132412161856201	0.0193035142765782	0.101100130845608	0.0445098249693954	0.509409944359523	0.7022421640011	0.0796313536893257	0.094128157470522	21.0824505479852	0.143747670156965	0.0436879183511074	1.03372981411097	0.0133362363088321	13.2293888345462	0.183811477201466	0.0450509799070328	0.0781740004696513	2.05519172057098	3.55805598646615	1.08410786005313	10.057398965156	0.180965999429589	0.0592800594376948	0.0102967144724163	0.0383105315178541	0.0471858036778125	2.18891701502089	0.0756237803845935	2.21788936615843	0.00954492542278107	2.56136973715809	0.00692112719127092	0.318315833128014	0.673202555906344	0.228821834314429	2.38393246568182	0.524095736233491	0.157803017189091	11.3557132738083	39.5204155849207	0.101633723742007	3.97792521354473	2.14681852441538	0.00596971621700302	0.240275600591177	0.00405096019208823	0.0153135576245321	23.2175574519847	0.00167818592358449	0.027759129862032	17.806387227228	0.850570730930428	0.0931800172671238	0.0327758454511565	4.46340663162082	0.490489199772788	0.161008828394331	0.0236875657531667	2415.89824524647	185.95676341989	0.796142641263129	0.225382751291663	0.0945427692741867	1.01054479018274	12.1315601778752	70.1339346803855	0.00766157324073534	0.020678464079509	0.0471357596369489	36.193833126699	0.809346969914051	0.00382537999521978	122.939031279709	0.15807300555845	0.103749051461028	0.366874352531394	16.2355420311549	0.0056737908496367	0.857778596103142	0.0999088489426116	2.71782676374545	4.31297276834356	0.318768170577856	1.5548606162824	4.9708202222555	1.60648195304929	0.00139998382507424	4.06209913410858	0.234071252383424	0.0598761124041879	12.707032583277	1262.89621735598	3.45492697736886	4.84061186730145	0.791920038458564	36.5272228375179	846.326480649251	3.04982468877388	2802.41368288102	0.0106005236956923	0.0100423071576649	0.000409925765503524	0.024336121309069	0.55596656353343	368.392078257386	0.631264302976786	0.0558191984734673	129.279161208568	5.58132581964098	16.5838490015614	6.84151336171655	0.0331100265491455	3.72344225128104	20.0644205333315	736.624624840801	28.300719994129	9.41122806050086	0.00935063313421322	0.102208321364452	0.00561617116224042	5.70299660468138	22.3615392160352	2.81961712847481	0.0217604879176651	0.0126090142639632	2.76543361324019	1.29551434917717	0.941836436012289	0.844127066539018	430.151912487771	0.0306204915314288	0.0941824140052598	0.00066194657475722	0.00293822626208992	0.00547898313601474	0.00469458616551874	0.0315551171815719	0.0166437637415913	0.335624100899191	0.00122775673181202	0.0389244695018452	0.0036346931752599	0.256980607402494	2.04868998731409	0.171715688075481	0.0172169915588695	0.181385880412269	7.81831840779803	0.824655797432433	30.0419605636561	69.7856291053324	0.828753202417389	2.30213198779915	2.58013105001668	0.727479269364136	1.00354179543959	0.132027620303666	0.130025008528836	0.985473983757681	2.04897406914097	91.0921212492309	0.0492250524491799	54.8793355764942	0.0101303046920757	0.428865928157255	0.0102075566372427	0.0247976991014357	0.0246736177680061	0.927481964499926	0.0496640438841934	3.81323587031732	1.86188772437181	0.571596135497091	0.785755102926086	30.776322722716	0.00522459939949528	2.32742037262228	0.00520438235316662	0.015157489633539	2.40247563880159	0.0258766485231756	1.23268537501078	11.8744244625751	0.12972197658937	0.0493247376558071	0.1830433792142	0.0416324181701118	0.0107154690481501	0.0106656822714184	0.0289240729960019	298.097438885513	0.217778929620288	205.145404861576	0.0065947468762363	0.134162105090564	0.0489595280729754	0.0647108656044932	3.80722057887549	1.26223737621933	2056.71479975854	96.9391286591713	0.0365313949953959	0.0370318908979363	0.00811419807394722	2.72547796284604	0.00441447898577823	0.046836961057317	8.32032814703867	0.182284635440912	0.0161020571978784	1.07581652213542	0.0552460524436204	0.008190129465555	143.58440199466	0.00530478776067992	271.053096051746	0.390650048729172	0.014269617572362	4.64497132749814	0.00993142553555511	0.00283318273159597	0.0214006896724599	0.0953165626701668	21.3954715520434	0.193629956184703	0.0203641459407156	0.115446023525835	35.1718207534006	11.9637214430242	0.0104007336639079	0.052426338408756	0.00161126401701075	0.144126877393484	2.45719375006444	0.967533635404596	1.17337695623638	0.285429850616307	0.025674402616759	0.338083402772515	0.296447595041801	4.8308961416484	0.00419119489986763	0.0261532902242476	2.84428153270476	4.59633338804208	91.5555167019079	1.4593619220211	0.67212007603045	4.8932666276095	0.446004072826438	117.037053278193	0.0279898014886106	0.0545931163645791	3.94815686528978	11.4952430217528	1.49382925662535	0.230485315121199	4.94129994491408	1.74702141056401	0.191597737309038	0.0499325283974562	0.017793030492669	15.7676371610122	1.637016916122	0.192791810225291	8.06515182582234	0.137442385280883	0.174904667021129	0.0143560363936152	0.007859684327517	92.0885145185686	7.14995717645206	0.00957815398045366	0.673605898384896	0.211241603861008	1.19860796778958	5.09646077077253	4.20021673420079	8.09787963436851	0.0149142606474115	0.239594689294505	0.0409668079247723	0.0598970829488568	0.329989616989407	18.2600622855571	2.02851440478482	0.0980474161689138	0.00682817035496336	6.9159084552426	0.740810409479753	0.858843102389512	0.0236550047034453	2.75391561200183	0.00244977690135594	0.0740038337200623	0.00595385701130944	0.376313696005081	0.00224431874232601	0.300915865111586	0.00783894665232211	0.105938521791218	50.0069331368779	85.2575274794741	0.0171447336635506	0.875538573690922	0.20409404535237	0.664586406194358	0.477013792170773	0.187288873039062	4.68430405682112	0.0672487784703158	8.83697564058944	0.00460853918113382	0.70247554336817	6.13748644439483	0.0225410150111894	15.2861823340737	0.305270631678762	4.10858345858826	0.0113851956195107	0.239133090985542	0.165500211938522	0.829374441080175	0.633875851356851	0.0678760904686166	0.038563234501515	265.436879540776	225.358785479869	4.04000135450617	0.747370787006949	34.4967032183663	0.331485525617408	0.0997633298460318	0.137081016277451	0.777326707089298	9.4062212037458	0.919426983135469	665.733435295232	0.0194978581767584	0.00740047254413446	0.281195684778713	0.00725548759084347	48.4265814621399	0.105119937157766	0.0948085834678449	245.690014769031	50.5113411974773	546.783325627334	0.0464438350090755	0.00905395184162989	0.0462977526565727	0.00575465118739188	0.182610933368324	0.00475566989324562	0.953435300830867	0.210898371014552	0.489794587785418	0.744075376108416	0.339432467264942	280.739879351103	0.647961210612331	0.185239705910135	0.00884619118373397	0.03589382466202	12.3735971656032	0.200167238246813	103.917101723711	0.899901242833555	23.7155495429802	0.0144564686839771	0.00476488013721785	0.0222763181744682	19.2105126764128	0.023856051712993	12.3755112379109	0.984460666386035	0.00821994396348968	0.224062713511562	0.0152413818464123	2.17597883659046	0.236488850916482	0.0680499125301798	1.1699097180703	0.0978094200049935	0.0350949708713154	4.33397059179732	1.8566464309768	2.08675995160714	3.49594323624183	0.00692030333154047	286.801280702076	0.0811619419968074	0.0820614864673787	0.039099296823712	0.179446727934626	0.00759424423925682	10.2388006204705	1.08353360089647	89.3012088472646	0.0220639993925373	0.0326626096488042	2.66319004280787	0.125392619071886	70.0985363214661	0.904560479431703	0.888834984645404	0.113404557528337	1.0113315778524	9.85763221036002	15.6697371265601	0.301078201353171	0.0934351334300835	0.234904551096296	5.17091852533453	1.80706193043009	0.263526166206612	541.387738466677	0.845648255892491	25.7967505167771	0.684443850531156	11.9082431969224	0.013088207400751	0.293564619040376	0.00154184217895961
p0024	0.155097911643951	0.0272594467312357	4.45551073146049	1.91671695626199	0.892883937073805	0.000771954506380525	0.00566528929423714	3.08832981778979	173.108633180363	0.0464912233499797	147.05231580114	6.06301003463906	60.8901328792259	0.0061318240681382	0.00594740109111332	0.424580400271385	0.0426404205114454	148.416294431126	95.0059832166096	0.140265741485697	98.3361034412885	32.8277555854598	1.04094108080808	2.43329952073436	0.118500404969801	0.521019270310074	1.88961011531251	0.00274542523687018	0.00984431035257352	0.312041891540454	0.67547617172767	20.0434846859888	19.4096853192374	0.159480199600254	0.00494841282551279	0.00782623045591404	0.0253336572407399	0.00155933375689369	0.439747550241581	1.26096646444592	0.112019289063185	0.0700902563878496	22.4343663306902	0.0943898238151232	0.0484631026387823	0.625057556584884	0.00825597149400558	12.7099681194051	0.113380529935828	0.0380630205169505	0.205544458807967	1.32785870821748	8.16599710915846	0.699260383487421	10.2308490899952	0.134608143389821	0.0485601521679079	0.00823692281289583	0.00496276225730214	0.0155987427996435	0.774205912764771	0.122564068766039	1.54200595009732	0.014749904434243	9.33073290322799	0.015551868237295	0.2416381961798	0.682612353350959	0.340373324246194	0.794786709941065	0.391199102501647	0.115216369841955	13.1731893859512	20.0422010167392	0.0477519857861726	3.31433352254517	1.64394256029666	0.00848076497710284	0.500335318639021	0.00692153744215072	0.0156518028011839	10.5984605914354	0.00461384070066461	0.094785690025544	17.0535736555012	0.559190465064251	0.0357521074888555	0.0591851935296552	5.53814247886167	0.335191015396968	0.167940373864944	0.036570310392119	2708.08420740333	239.432145622752	0.271482304066067	0.0553550091597099	0.0464329559701349	0.524604295621537	13.0515438694271	90.2664332168481	0.00421106718401539	0.0129050681731095	0.0786686798516025	14.2445278673678	0.0427219467147908	0.00541551930284998	187.36312439727	0.0431100259782016	0.0342036118126586	0.276637670754728	26.2752411319676	0.00124304676052222	0.716384707856103	0.0425077475312827	9.65383008195059	2.90372499208225	0.372424411382185	1.74419096818248	3.02408520336263	0.766302105128607	0.000206696635661272	2.70099686294758	0.40847061418038	0.0583826522688584	17.1252613146914	1849.94948974918	3.03644535734474	4.98719353265862	1.10212282047368	17.0275282200157	657.596604302161	2.11735609415604	3160.97209526944	0.00519936263617113	0.024130476162429	0.000510285082064879	0.0912021369967231	1.18934466595063	372.560067740269	0.535399770455305	0.0770702605002237	202.149765663091	95.5699604571567	5.41097465005442	3.70774542497465	0.0737631758232659	1.80773009368904	31.3913830321854	913.702117372646	38.9154690576265	6.33747511740179	0.0131454117984373	0.125683998207684	0.0486198314809074	3.13428492225374	18.3571959430439	1.94410454050055	0.0400332403604481	0.0060167012402879	0.610492366776391	0.875409014321401	0.955100022192364	0.932329905361427	228.676174838086	0.0437808661731964	0.448950333199826	0.00322179079228653	0.00076049347705529	0.000648778146515797	0.00405726409158354	0.00646768013323825	0.0058200858506942	0.494558867457771	0.000784584404029739	0.00736138664231134	0.00135839286672797	0.550552012476374	2.7452460460446	0.0178162310425467	0.0116090359741089	0.0896068334818116	35.3834286331857	0.330767073905693	57.5574790760472	7.65081021568626	1.81434790959759	9.0599265336327	14.4950878265096	0.601172274685556	0.854550090221596	0.234704984683844	0.0985886950963296	0.26061288752928	1.06790800058862	109.292504260983	0.0371609943164945	42.0084250749911	0.0118404137027059	0.634650086931197	0.0057435739940103	0.0228197287555643	0.0176708358556067	1.13786299334953	0.0205574592707163	7.8127016983391	0.685491878400374	1.44618067800197	2.72754388534346	9.12016080762939	0.0037313635772843	2.05717640730431	0.0177813698821763	0.00507395978016066	14.4461538117184	0.0249463919953898	0.628834711328799	46.8094731029235	0.0351088578796936	0.0273951282609101	0.0559884245687787	0.0361982067469313	0.00463900708607327	0.011521253337298	0.0149114057684066	332.306330849051	0.651138200958162	265.824117334457	0.017855491184109	0.104190155957645	0.0154197928570406	0.0509695484001193	5.15246154353793	1.6467157491676	2408.30695055252	29.0867928554733	0.0147379183231341	0.0975413996803853	0.0173133648448283	1.79138244411022	0.00209621695222313	0.0276638137287017	5.19912814090122	0.111325060071941	0.0553995902882018	1.08883835435416	0.0355787613335638	0.0113334172749533	85.8077066442034	0.00370052764273638	250.321352954157	0.647028961810438	0.00147439061027663	0.402455748251057	0.00255519635021122	0.004166380188253	0.0253860663031976	0.0797792054831662	18.0843555837447	0.101445174506406	0.0124938052905127	0.0260406282198674	53.6671150266919	15.3535631404361	0.00949449240081252	0.0614780075652071	0.000662696496016057	0.209386319806738	2.40120965772641	0.0212178685979533	1.52054005026382	0.0946853752650234	0.728544721484571	0.112602655519014	0.527755018542936	10.6089527698603	0.00101395672387629	0.0115148411359466	2.86729195331562	3.66085856851384	116.755137070395	3.2664638314432	1.11967592160803	3.94622094726873	1.60583883645501	102.621398904588	0.00999657744343995	0.0184212192924431	11.184119120676	38.1858359563504	3.21998401390991	0.285611678700142	1.67670120662842	0.719605811481344	0.180887332613842	0.0346657960063504	0.0365328406555349	13.5692548505042	2.00034368140007	0.105835461846789	45.0203355221132	0.1061072511519	0.128810679885972	0.0145585256172965	0.0156739144403242	60.9632678902049	4.11316394223942	0.0223939739469823	0.975594799678541	0.236505227235528	0.897733693606605	6.44343284680807	6.07318194408122	12.0228302031663	0.00997202870480097	0.0349158236260979	0.0227440464829809	0.031582299551102	0.444209536963653	12.3609645667359	1.06924733032728	0.057973761197203	0.00142299595667752	5.1964849450245	0.467347550253482	2.04452886720372	0.0223109247764578	3.42092227440237	0.00490275325501128	0.0296208362110796	0.00307047909279906	0.275515249251175	0.00173336029158664	0.139454835212721	0.00303213854183677	0.058192428463068	76.0039747941607	17.8617256365846	0.0143645653591493	0.534102673713588	0.454243019298203	0.573675723800072	0.894802681681403	0.0704106827649335	7.90332701658801	0.150923324351709	5.19505176721717	0.00597418815710704	1.84322428173223	9.62990754031975	0.0393415596599981	5.83546404538239	0.170588369812747	3.5985459903551	0.00283979320317805	0.116053652814722	0.188165538620949	1.1633144873309	2.4983695609051	0.0679584163714589	0.0126673840853185	206.377621306763	118.592759548995	9.785779480555	1.96155277520465	26.6745397045479	0.769155143314472	0.0989399801035519	0.105519396304831	0.650550997132827	14.6214975017117	0.0685724668202433	599.257473533723	0.00701339789632462	0.00761886732859815	0.0994022424583648	0.00936060219593377	40.4170464753794	0.068270086083123	0.102813322924664	303.501850927632	10.9537843583665	512.698712621379	0.0897349503331343	0.0381156621803891	0.175244489614783	0.00491405079955245	0.0427050805167276	0.00125292957420606	0.611392028744148	0.0614290977422242	0.643293442881718	0.666577595528585	0.703833001148391	15.76251513294	0.849218536194335	0.0643119467603285	0.056909031538332	0.0441301240660223	8.34359810945755	0.153663178703291	170.47841781606	0.86858194427532	16.4408279170647	0.0039648995815927	0.00835680381713793	0.0282133276609406	30.4855199291806	0.0182172245412713	7.91149110708389	1.41929135239178	0.00148142890629517	0.109619282199072	0.00570004068596872	2.48940097546897	0.766911031995158	0.0513026296440572	0.686426406865204	0.0785293194914694	0.00991949773410529	4.04742462116331	4.85232124754966	1.42197530298017	0.908206340346024	0.00532815674103847	474.909736414601	0.0299060775723241	0.0862376724857979	0.0244611658761202	0.335958111458749	0.214661495797624	11.2303192827749	0.576113875474658	87.1044848903913	0.0190697275999797	0.239946990523287	2.16247612945546	0.0777718638136942	94.1434662711603	0.807172053761362	0.38534716038631	0.0809457883309589	0.744068184712692	3.51182018101192	8.30290835180184	0.237698974042682	0.115810320116383	0.0736568988489568	2.82467983709386	1.29230553293111	0.155492007004558	694.91850840192	0.882423164037486	12.2709675003835	0.632100744749006	14.269281276547	0.0207596311504088	0.161280619405294	0.0126712391324271
p0084	0.433844081340914	0.0529059827317296	22.3828622821792	1.69376690934646	0.753979586668621	0.00181611640933802	0.0336318322269351	4.65563762526827	144.855738776558	0.12310560507879	95.3557137179141	6.46744131336547	35.2973538935205	0.0109461852267864	0.00715001011187054	0.413762894235802	0.153017481493108	113.480380079665	62.7223207663623	0.0269477225329768	62.3011464061008	21.467517406645	1.04213721914111	2.93267241190726	0.0322523546407924	0.460875495160363	2.28131721339674	0.0102331862517638	0.00616449580629238	0.332907244083862	0.883038290494312	58.0303315040027	12.2057441957937	0.256558436504123	0.00903675444076338	0.0455918858553277	0.140912413854337	0.00327083257284919	0.252652896625706	1.70404159478804	0.0579214219938248	0.0985483179295775	34.9633946128943	0.151174435075547	0.0194942240731596	0.517949839087836	0.00214873126887668	9.0222279579675	0.361035631712383	0.0165526838361154	0.23111197497978	1.19764485647533	3.29204602997194	0.582869213226523	23.1706187132695	0.00654936882790484	0.120175744286039	0.00312953727802638	0.0273073571455373	0.0701253685039761	1.32284021458783	0.112307791525961	2.22626743115849	0.00482965837721026	2.6475830727638	0.00761357370200027	0.500923265986772	0.997979694374817	0.548889550797285	3.5313943992177	0.370000497551906	0.0830153865195946	11.3522172592192	5.86739798614129	0.0692386123657061	3.91692341381442	1.67548805624155	0.0133062000803429	0.261100365712047	0.0134128085722949	0.0150328854740742	26.1003570548417	0.00221079079456411	0.123241257711121	15.4756929038042	0.681994760560313	0.0274000300401961	0.0609868455719485	3.815839895162	0.530519400536659	0.201073998289173	0.019746790253714	2391.64347278787	190.997823677864	0.531953069213193	0.238040461477631	0.0186120363255379	0.61241584634389	15.111682176344	112.920021580088	0.0035271680441023	0.0189716794863382	0.0350086630953375	35.5996795340392	0.27551915464904	0.0113732551849867	167.601065725002	0.0476708304655806	0.0864396433910919	0.162235906970889	22.7132011344956	0.00344065416595168	0.538898137360818	0.301340682870295	3.53935712613724	3.67558414463298	0.417679331835805	0.42079184552879	6.24182901049595	0.252101792572089	0.000525489742335587	2.40721021183955	0.158616174619988	0.133754276306248	19.3977831941224	1231.05458345343	4.04015470603626	0.442139700523674	1.1668551618027	1.66690939096744	556.071638398327	2.99075085269595	2655.2523032503	0.0156157270136144	0.00590568492003183	0.00237842541255426	0.0513136694879536	1.33210553226786	244.3427155368	0.58862038680823	0.0173890320222334	146.992201520296	26.7420596028571	7.6747656128808	3.04947749271496	0.025002648011506	5.18637532602837	30.057661258169	647.512859360451	51.4081548258382	6.47835995671301	0.0180769175796053	0.165127407426564	0.00420483210342649	6.9742774246975	18.0743340419276	2.83415702990721	0.0172937323766702	0.00409326230249336	1.05141426222055	1.01373556955683	0.790070712169377	0.840194284721571	149.65710554336	0.0197288543338968	0.0255600197648971	0.00558572224486806	0.00481144760925438	0.000715670873448422	0.00126137738617961	0.00520913458493785	0.00731371837057429	0.572268277098953	0.00365210396057794	0.0165294413928924	0.000983463075815312	1.26574176841557	1.97400148133964	0.276930888437866	0.023153829290773	0.116016867678782	9.67710282314401	0.534675433999372	30.07558031709	30.513578825442	0.614579839125519	1.33399486406413	5.30357556111246	0.579731384674475	0.928503664786427	0.188831242551159	0.0934229118753267	0.46576286567003	1.76968454982647	70.074199879602	0.0621987578628757	35.3154504934732	0.0024667241959039	0.923433220164082	0.00417136387567746	0.0109726407732611	0.0288321600120926	0.629055764661622	0.0187622610793792	7.48129685773802	2.17114867045791	3.63624413661	8.75803469837887	31.3567367602863	0.00703542987230063	1.18532833429036	0.0142242500833018	0.0122626378983203	3.61716508255138	0.0350852271692859	0.753840238399517	11.0233712698669	0.162039672729986	0.0094976496755531	0.099210845718891	0.0584738567879331	0.0193614651825564	0.0655197592175704	0.010453814210136	293.07541259655	1.07868698946201	152.818952726945	0.00841681796188999	0.173224389441397	0.0260597776460771	0.0110065893458686	4.57676490399596	0.926451077902003	1994.09680130636	20.369073407466	0.0405519591022859	0.0130410364017373	0.0125142572198742	1.900069189721	0.00277795621449223	0.0392622439183582	15.0847781497271	0.233146196493397	0.017477201814521	1.37772158777885	0.0306525079910341	0.00974529798647813	124.80408504339	0.00373698641083781	286.877669957093	0.461643767139719	0.0131619220245659	0.586768811525243	0.00495145024810741	0.00454147343781379	0.010481958338671	0.0226954529774469	36.9581917132859	0.285649607885378	0.00866917007907867	0.0264584138135744	37.3069428370843	11.3654642490652	0.0145211218997521	0.0720000532112155	0.00140369182099353	0.0801882970492366	1.29037360189516	0.113106770794697	1.47341433184838	0.1720406961736	0.173155465918352	0.320003944083027	0.390924732761292	6.31281047437948	0.000899356008551661	0.0266960804936412	2.04460510405613	3.87590483550407	171.67174262272	2.30726219091935	1.26589317609449	5.74466129424916	1.35996048255531	106.642380104943	0.00560133287229927	0.033251966786455	21.890880654352	12.8487287663727	2.48253336706792	0.285049956718783	6.1564746623358	2.3686341719579	0.179805805143854	0.0299298032273874	0.13399966752033	16.1801787473192	1.7865637636933	0.0729405575628189	29.4356412103676	0.109493366451613	0.344137342341531	0.00408294808875797	0.00427066837067113	72.894308843444	2.90833260793693	0.0499951627289542	0.851784937773635	0.0960782723435242	0.932403185885236	4.14857447298479	4.08655159376749	8.91309929065946	0.00809701345874209	0.0284052963992463	0.0266099699473414	0.044528852243145	0.446334664867928	6.84400701579342	0.80816478051366	0.0893718039048172	0.00077454668107177	10.511212973908	0.508941699856175	1.36769687864274	0.0434022506885047	3.65317389581295	0.00126389681573192	0.0611343845711601	0.001936246670939	0.327979205054708	0.00341930680033044	0.0444379250384184	0.0109051827108461	0.0603098460272039	105.627997376081	38.5230351542807	0.0128754481312883	0.767190493106325	0.255528269820391	0.535732741619466	1.01457981013367	0.110778526970512	3.98353497507036	0.131328656432752	7.21432941009404	0.00481141786565752	1.3364462791845	5.1656387238674	0.0383928656670783	5.41597554286431	0.196562325125844	5.08135900233072	0.00377943046461643	0.143035349362732	0.343747522538165	0.489375357477805	0.513982356181038	0.0644303948295123	0.0264318166416834	54.9029205935147	22.7216771912118	8.84040307231042	1.72253269807614	31.6070836759401	0.29323681507497	0.0833795023367357	0.124240727159176	0.945273920137481	10.5700753019316	0.0941694411356537	502.102428033542	0.00207034050201108	0.00868188843675455	0.381719647518453	0.00830254845313049	19.6820429833327	0.154684973731432	0.11489024111386	320.415341369176	4.88848833797136	537.054738878141	0.0226792098487467	0.0179101732976192	0.0974287010578077	0.004502840348368	0.0224017129609616	0.00471542196224098	0.587929033502321	0.255715545783281	1.19012271454527	0.890580175676127	0.815265136852765	2.60170750590392	0.531998785443988	0.177938723605145	0.0487120645105919	0.107206919342573	6.71815493992749	0.331714218726317	152.412895544066	0.151937347074704	15.7014563142157	0.00326499370891769	0.00166577389064408	0.0105989418467459	25.127485609948	0.050943980950677	4.53647771424056	0.890925412356591	0.00484724517723213	0.0164713029965382	0.0067828152043617	1.86802169420467	0.128907638134108	1.02490708994504	1.05515037743459	0.142776055862117	0.0207986936893315	8.50297548683645	4.15398051071566	1.57102081553563	1.37868798136643	0.00501410542321765	623.452734776393	0.0895703966382132	0.0247046371877218	0.0215426139319989	0.230055162801177	0.106871845592597	4.96416502412872	0.474721945963104	73.6958112079232	0.00923495804467823	0.376840861259737	5.57625715169968	0.462191070419225	721.44399043746	0.294265816112728	0.481434797346216	0.0106228930643835	0.952813953679556	8.4696471580852	23.7762398657607	0.159937073268433	0.0768007782004106	0.0508938847626162	3.44137923685889	1.09145700798741	0.152831986831238	543.466276403499	1.04039160999214	12.9944700021692	1.1060957491484	14.216214551638	0.0313988177300103	0.134853389367385	0.00861516850371093
p0253	0.0803434177895759	0.0938154595920922	40.4045875441253	1.26424059183359	1.2980749186314	0.0010117436285937	0.030073080281385	4.37916222948239	183.77852787908	0.121036498594721	142.399724041073	5.3307048470539	62.6125408106371	0.0064537959118636	0.00645912211585562	0.488691086127275	0.23535332983636	152.778306357454	187.761680058196	0.224845514472249	88.510254120606	36.0237864601179	1.14513528279114	3.2040732772285	0.00385019838984336	0.672457975440745	2.80165247707036	0.0294709238701905	0.016351051905344	0.259725196068156	1.44327842817504	41.756792088728	19.2006577248884	0.248149271486399	0.00847847374375053	0.00431766363753914	0.0345773221668803	0.0080194976404331	0.713517110708328	3.60430446137482	0.125720259322875	0.127384869853852	34.5971427753746	0.0814877126029955	0.0346530308010534	0.618079376764828	0.0072877732151351	10.3999227343712	0.286412208958013	0.0346802807313316	0.25029742768545	2.68495190662148	5.43283741863641	0.928684703220438	16.4556955392121	0.0802451366472979	0.0384913811745649	0.00882552323095592	0.0316346122767457	0.0465058530829748	0.625662584649932	0.182912244978925	2.81120806935716	0.0199933263790447	5.9506367600443	0.0188470680115992	0.0729225728211554	1.38817114960688	0.45522234944386	1.67792185848902	0.355291481823506	0.158706836341588	16.9368915935832	7.29794087655788	0.0522337800946161	4.66990501405374	2.2800465567869	0.0127831462037325	0.325775274470863	0.00608548508508942	0.0170995141623931	17.8315836048881	0.000903911757055788	0.193969434121146	24.2934303165862	0.121749999466178	0.22321599308088	0.0344683123136732	5.64573336247645	0.280842786424895	0.100994280209612	0.0247073757877574	3345.67380521819	264.825884187274	0.730422573280752	0.0663879384105879	0.051937041809829	1.05696974927928	17.9077021324355	166.45695497951	0.00260802457208139	0.0110576677399805	0.081720493979161	75.4495533183319	0.276530760650583	0.00332084554248072	270.118158838153	0.112093609815756	0.0575463255861381	0.534338993422757	24.0643965049323	0.00264227920087395	1.1198006349869	0.320831501981397	9.87594375937314	5.45180559169409	0.442375412052961	0.430969706534324	6.94655684779402	0.829310117621908	0.000602209078438533	1.42942931912272	0.214440072854773	0.0786180167756537	26.9325475317531	1869.99365190601	4.36603497821325	3.6712248099976	0.273989996875018	2.82974523301772	970.647586868332	2.62739861736825	3782.29845847403	0.0096861358280017	0.0186869198408761	0.000412859271906906	0.0881916535439533	0.577384503586572	450.781174662647	0.54956819502177	0.0616890061393933	199.36608940018	89.214036418423	10.7104861833129	3.31156364872867	0.00204612451553948	2.83468456890438	51.6740195997107	1094.16583682465	12.1779542513279	4.73674699388727	0.0106362109225398	0.185594382209115	0.0540846385546366	9.81863272790601	22.867999368657	2.90336381487345	0.00546086794733161	0.00888549719544704	0.743468096549602	2.00979682906102	0.797087027985416	0.801973337974063	442.762672636253	0.0461453160113616	0.442066725881536	0.00362580444433079	0.00214165104095632	0.00682135061352242	0.00304704852320194	0.0127473605769343	0.00198710596599882	1.01133609296114	0.0101675672994037	0.00544869490588603	0.00142831749465826	0.338007300714634	3.77754689408379	0.330555268185825	0.0217251625427361	0.0289314550480347	25.1101293867171	0.519189642827767	54.7357302445873	5.6616781897052	0.626297256839359	4.42091493185396	10.3336683640221	0.672241521860027	2.12004377380089	0.203439392018084	0.0851517404474317	0.672763058928971	2.64700071190757	64.489472431112	0.0649057376990778	49.4728672584089	0.0355672407865381	1.00745159864276	0.00505357150728487	0.0117633037077179	0.0193220035876836	1.20833025872659	0.0165738837772546	0.736255487671458	3.17410034881506	1.3055417406949	0.709783605149561	14.775611454231	0.0047033943602275	2.2758903001542	0.0142935303503364	0.0133416233476048	7.64967697167013	0.0503283137325352	0.814951281345742	32.9360223800301	0.184639052766086	0.0275696627736077	0.157117673173843	0.0347080775156821	0.00458097715672559	0.0228921234685671	0.0103260965994845	459.77491661588	0.859651984788279	240.713190079114	0.00400443490268124	0.160767453647906	0.0304945127863736	0.0398325712044401	10.2831381045116	0.752559723032627	2802.1731093572	19.112291850382	0.0538487348503731	0.0933147646753704	0.0122826472859165	2.48828378348925	0.00381031332402107	0.095123420565966	10.3813312263472	0.221716597398198	0.0379750027314765	1.27872955529152	0.0775039299266978	0.00868961666526095	210.209881094374	0.00247531939394642	322.010910831159	0.616373644853516	0.0213848271621775	8.83356297040399	0.00457960042020615	0.0277543938360155	0.0192811655979243	0.0985461690047955	38.5238718882251	0.482697545918063	0.00684588161838341	0.113564728521459	100.195789589119	34.2365902086782	0.010105987909424	0.0933146138984235	0.00264610200329265	0.21296973072399	2.0672463555838	0.0772242837146446	1.64707234912918	0.0981866978922374	0.237838087578581	0.339312402581519	0.320112913648618	3.10591668349372	0.000468242852650981	0.0212525988507401	2.8137038595098	5.8933686246005	185.023478571465	3.6580729807349	1.63927406755008	15.2494984005075	1.32885348845472	120.795730973744	0.00821709892586316	0.0757978211323202	29.9672908470162	26.2066640288873	4.80369329101978	0.49845974838323	7.91187722868997	3.09643967616069	0.375637415848377	0.128758476526226	0.016209662672737	18.1834730494605	3.15967826775314	0.0509534703095212	44.9070985956468	0.144043446771566	0.225542420800826	0.0146167848962096	0.00263714753252178	74.4505655460142	3.01624887577511	0.00498336783295662	0.294837964460047	0.128088716226026	1.5735907461197	6.7599504173225	12.7601268510145	14.2168320906687	0.00623284674161912	0.0484285595526579	0.0115548575060554	0.0266399599290717	0.602309271179302	4.86356333303147	0.955427728127983	0.113113078494586	0.00393176325620924	7.52630280291567	0.785930434826664	2.44663494106355	0.0163401230250172	6.66364583825453	0.00651397857211953	0.0500547508016181	0.00458091329026555	0.462991068550468	0.00584021978524588	1.13112025665688	0.00370839628435724	0.0705271586419677	102.95926553965	28.699316947908	0.00994898739534867	0.601115680336745	0.286746108106079	0.724450089516494	0.580357229795406	0.120638527230278	4.55520856846631	0.209932866151456	9.70528795106883	0.0119908352353067	1.22105045121593	5.76895438722932	0.0265170037787957	4.57773790324889	0.462098112343939	6.55745758836208	0.000801152851057205	0.0475986693734648	0.310036417616245	1.28274330999629	2.23663204186246	0.061573748863063	0.0155333793796784	132.934658630232	58.6049819816024	1.50381930484026	0.796129223916165	32.7952832521084	0.366435866429035	0.11227189029799	0.192300075135751	0.547761284052718	6.71786944391633	0.0806231186919351	692.598488528317	0.036308070808635	0.0121118775417	0.0908886327888618	0.00774579247746486	25.1948705039919	0.108110375529351	0.124935315890672	400.839485523598	18.7112354349935	606.923982513284	0.168845696409931	0.0392075497678039	0.157475396354947	0.00506606056448749	0.00869483210565123	0.00375320223371214	0.913859175890771	0.253830491709026	1.08414282782418	0.216879584897886	0.405042366324317	2.30838636360143	0.999502849732009	0.178870410188803	0.0483617355598568	0.0833218402430978	5.3024285898874	0.455861041392886	262.78743816789	0.309563931849077	18.0916071717239	0.0023102517727508	0.00219465991283061	0.000899222263120633	24.1614096467186	0.107173720841389	20.865341853589	1.69549961878499	0.00454256810345335	0.0929798625495266	0.0180110300381761	2.21403037487133	0.482788792946861	0.188267368024197	0.834386844103481	0.118216874767842	0.0333799887627996	12.5104400442341	2.28800080093366	1.71565099102354	0.74078129719315	0.0321583034386544	660.185539574507	0.0869374234501483	0.0421176082617096	0.0280708254025025	0.575293472719146	0.0421028536602117	3.36386071888156	0.698198554386904	94.5238796393266	0.00930165193377851	0.3948321113018	4.55936465403953	0.0810408860638175	111.117040853824	0.650444315804811	0.340422253921645	0.0423175169123133	1.04075158119659	7.52290474622804	12.1602503273735	0.251813285022286	0.0776879239466476	0.0278724002127516	2.70543313207751	2.56426086353836	0.264122696320062	738.143396735197	2.16164692818625	19.5501622291383	0.408854957153171	18.2652698999058	0.0216828474659715	0.23248236785767	0.0189392338491641
p0146	0.21450949015187	1.28585981747904	0.605971937484632	0.446815043191311	0.260416970061949	0.00336539818294333	0.0655343872226654	3.43219790389188	152.776719845	0.23950239939804	58.2217677256817	10.1451979348764	93.5875853704713	0.0328894558178864	0.0215694313512213	1.02659696056128	0.084211600370576	174.95520760593	97.8015245716778	0.357946283031159	22.8000074202798	15.9346734953795	0.838830680347988	1.7230007648648	0.0174420783563465	0.583078739745997	1.50394149335684	0.0143530628762306	0.0168460377516823	0.196605369225275	0.527599319429713	15.2680425845607	14.2684423704803	0.0808754501077174	0.00509178344163925	0.028418984135572	0.0607180894401381	0.00491123754178145	0.399598429018748	1.136119917639	0.0898080746624306	0.0892571415736349	14.2151060784162	0.104371691209154	0.0232197984041062	0.766472306529073	0.00550434725438401	11.0862494229347	0.125105688822009	0.0345736192941459	0.0713154920976751	2.09247865620834	3.4402098173411	0.742036858139363	9.32830905271049	0.119417381221545	0.042563680169485	0.00217281947200042	0.0354115824456745	0.0151228508896502	0.804620592641998	0.126686290575012	2.84341821806562	0.0147050585827809	2.8403125378972	0.00816933330516255	0.424833606519565	0.656440662374586	0.328188037981403	2.30202264845883	0.437658774397649	0.181461061505085	11.4379644357929	24.2414527822407	0.0953816353631373	4.05409794862292	1.81292511982261	0.00921695016760101	0.242286897032072	0.0110722227950937	0.0232323118528187	11.6241797227387	0.00190256810522268	0.0495061294736397	16.525168834469	0.650354156935649	0.0646337283619928	0.167143369665647	4.24828716710785	0.427148002591426	0.12146061735337	0.0211855226134069	2202.68024855288	229.845110926523	2.57168112407505	0.177026787468418	0.10860640418535	0.558841417968726	19.1188104471631	117.868239776922	0.00770833597149131	0.0228890104266003	0.11973932690269	72.5495884058504	1.24278173241084	0.0219176513757575	88.9749779053484	0.10480577793634	0.176436809217697	0.161431820535763	40.1979950647193	0.00226468477204365	0.970727463700193	0.139781203399302	5.49297031986371	4.33398771162378	0.376717051075743	0.580198142613259	4.48674959221531	0.985837571044626	0.0023795618079919	10.0255105905289	0.256391126663041	0.0559467344058733	10.7576797839759	1066.03075885184	3.06027846163669	3.34669813760454	0.474391194206292	8.22213621740779	848.308516481623	3.63171171526782	2515.95686213827	0.0117603688447814	0.0556082301588648	0.000462492131596825	0.0619155320389267	1.40619545287037	325.473534572675	0.662848204693834	0.197733021988117	142.898881147409	1.83659988381434	11.5952762446789	4.12757982031488	0.0949934107117732	3.15121193836821	13.3780508204067	948.346931466916	66.3671654436909	14.6104158776895	0.00874691043114128	0.0445211916951609	0.0430628834217034	2.65489667699961	17.4808657557452	2.10324441613854	0.0153164207246915	0.0206324938218215	1.64785925029176	2.08715077577613	0.850909784155705	0.432859369824746	227.492298548881	0.0923117069248125	0.385089948713181	0.0055819474392344	0.00557322325170505	0.00130636539993365	0.00589495684593674	0.0123774442826937	0.00327430172241523	0.555921911845388	0.00155719764507217	0.00618877596090389	0.00390326982291406	0.458949048788116	1.09008771325715	0.0669161578788368	0.0251431798235759	0.123486418682776	3.36820655070967	0.44529063523564	38.7195020817186	7.93910438312562	1.03131944024472	3.39497596138176	10.5672570220351	0.498719179106007	3.40024544533401	0.109008984599639	0.116151979458597	1.00394489938556	2.31359671132741	121.416857689159	0.081825325085069	45.0537946711757	0.0244338985460994	0.982190314184926	0.0081142230669637	0.0252284467312873	0.0149912579580764	0.270903623637112	0.0241400100379874	0.378133748733797	2.33113177349887	0.366254349140313	1.99744709263589	15.3205861886335	0.00501775065161133	1.42568685707736	0.00951105588032431	0.0196733877866584	0.979350375393857	0.037790310077361	0.542544702150464	0.755266711768566	0.208921907113346	0.0398931722544314	0.137787720807354	0.0169645285597769	0.00978049348820753	0.0167171432547013	0.0172697547112637	284.497458241228	0.199789980738802	185.104234467688	0.0125032087628452	0.171995861976664	0.0441115979717917	0.0900665474747206	0.334947734205985	0.128823424922639	1905.90121463999	63.8656210186152	0.0320521290434033	0.0506930908806583	0.0016063377795953	4.19956159732066	0.00398195076231017	0.0470127146884627	12.4464276658096	0.225665628615429	0.00307456997656507	0.433120788068258	0.0352797846689282	0.00681582012620432	143.855835233733	0.00455106988791066	211.437682441059	0.695331354857131	0.0100839484449166	3.36702669885982	0.00501145473278319	0.000894405830611374	0.0127865337027195	0.0625981561099431	13.0978231122918	0.112246265332306	0.0316190959437154	0.0709745911546801	8.00223344908172	11.363650867471	0.0070213792800933	0.106529889620367	0.00211860330748304	0.199557509547905	2.20503544961312	0.0445624601105949	2.88512925774513	0.12479508259157	0.347312329715582	0.29135889103193	0.416048336960852	5.3279153707939	0.00477363327743977	0.0190202630839622	3.9481323482174	3.75848168860125	72.8649704601567	1.83770015580857	0.867193199718368	4.82301837517039	0.487937735406906	106.675351938658	0.011570505595476	0.0467506022040366	9.06243962638963	25.7486933122575	6.58540066271791	0.254600958232432	6.85430886445456	2.25653376122381	0.268649438572337	0.0995434342410334	0.0245174314429488	11.6072463735066	2.05349505294402	0.180436822186572	39.1505125335722	0.166729156494379	0.155800551986164	0.0117475373279308	0.00409579549151435	68.694023496396	5.02251841022846	0.00918003029422305	0.616413490953339	0.239366220110516	1.22003135351035	5.02110582532274	7.36088960593085	7.04364098223832	0.00867068009133188	0.0652074612770356	0.011141556549357	0.041497794864388	0.32387516542113	17.6799222164888	2.2482334448127	0.0990110379013543	0.00162642539421788	4.888375454267	0.528921429321779	3.69952289123945	0.0137664494087619	5.41079933856253	0.0103579500382677	0.0491647873576625	0.00465826355915963	0.395204528898339	0.0101032278681506	0.603193277744321	0.00554014432086165	0.145942657820267	30.1156303724517	30.6291284396385	0.0106571093740265	1.02603199929323	0.173871651676659	0.525073274973723	0.791031477547367	0.107660937253804	4.29975558304123	0.115068416162328	10.1819651995694	0.0150440890596287	1.45466924088719	5.47784663252949	0.0277639246801204	9.89907858151193	0.348601069013383	3.20423260666927	0.00414310526574902	0.206207243779795	0.283765823800594	0.983061830556116	2.13302179325935	0.0198056197948559	0.00786857163101367	184.56763711858	31.3542738762881	6.46289898962091	1.4619331822025	27.5907925956612	0.374400845446842	0.0668917218446108	0.157871592528306	0.794310007216209	2.07884527820568	0.552231783488625	636.642683584482	0.014923534717087	0.0227968210254331	0.276211518119304	0.0102932867792367	75.1678544006291	0.109738824754428	0.11383780520311	218.772318595958	1.49395411992773	323.290808227526	0.10138454828568	0.0198987920911005	0.398998145583432	0.00616301378258108	0.0816182294433754	0.00271100016203517	0.676165941471836	0.0358149996678406	0.608982557587362	0.100204538814923	0.127011146288603	188.137362177584	0.923436964309411	0.124202694791055	0.0556088293109612	0.0304241943589068	16.1869626071414	0.145049800302854	69.5471488528449	0.84884656577099	13.1697362225099	0.00394088623915748	0.00602098797101794	0.0320960056455871	31.422406511209	0.0176805335919449	9.34012099429597	2.03572997019485	0.00180720706201376	0.191816102884257	0.00576554141285468	1.41655711427171	0.437167375605606	0.0235567961447532	0.881362225804332	0.115226609216381	0.0241646605329186	5.56374622824579	1.03336961082965	1.10085006656734	0.8192374078693	0.0148080079655854	374.755745510748	0.200615895974396	0.0863403354422097	0.00616639672642978	0.827592797569597	0.0976439095445001	6.46265064117203	1.09967093673286	68.3748610779947	0.00968334576389868	0.377150483679368	2.57259893223817	0.151292180667311	93.6549083242358	0.812592510149602	0.525390800821489	0.0560466258564796	0.714349973333473	7.84311886331668	13.445905315557	1.00274864733421	0.363109171344362	0.677656902821097	7.11428656776905	2.00430128293823	0.232864695608491	616.348078047132	0.864469410386732	29.0945244460299	1.11187663699802	10.3902414218903	0.0253717241707567	0.329218242484283	0.0173466165690077
p0213	0.28582385823841	0.0412270058811652	58.8682145558986	1.28136138470167	0.93240666179286	0.00345972391467673	0.00107352311554491	3.26424322372547	135.145511166578	0.218509242758311	16.0022345279937	6.26669424772883	67.4520659433548	0.0134671842766759	0.00827108335042303	0.238872894533245	0.0374982127977755	120.170418808814	143.046007192624	0.0502778113358731	128.231575656127	3.90000043589251	1.11985058266205	1.72184062588827	0.00628911692510688	0.480410505359412	1.91131291444172	0.0358998829419074	0.00405915659914939	0.152430096737027	1.12418730328424	59.0882402594943	2.65433585857301	0.494482923918578	0.00478594899657014	0.025386972731197	0.0664525932035691	0.00442267410726059	0.383681567190141	1.80783011513686	0.0691970666139215	0.0588964633271697	15.8872430860664	0.0740105762187311	0.0343466735209564	0.507464324157481	0.00731186453730152	13.4226086222539	0.157468386346538	0.075430619014745	0.132249409966062	1.84848267448141	4.03716226114181	0.424072673318211	15.7633483457881	0.154233094804021	0.109782005990343	0.00192928018246853	0.0122145424358041	0.0545536658638601	1.15841114751857	0.0923820799177225	3.81751243018477	0.00269502748532256	3.75613492011031	0.00421041431753902	0.469667347994822	0.743878905486476	0.673669790321132	1.59172341682173	0.177870571164597	0.0967148569949463	12.4021731075821	20.9290839399782	0.060302830223712	6.2720016064931	1.83968009307866	0.0132818409689588	0.090698328415636	0.00384474360325982	0.0104492359637788	32.2998130103515	0.00226514116526516	0.0756799197448338	27.9920425596651	0.764081950509151	0.121238796126472	0.0538867539290743	3.38254755231124	0.546864423735787	0.355515357128903	0.0206773442583808	2702.31558619087	165.435870031197	0.424478527340622	0.220568573947756	0.141529948848228	0.453504679257901	21.0328922190705	196.065602724117	0.0039355759618324	0.0517909421089779	0.0946195271602564	25.4691622436345	0.68670616905266	0.00799603072473975	256.783328122743	0.027027959857526	0.0584268673360841	0.33230129647887	53.8084421400294	0.00186528865678659	1.17982697706456	0.0892912856589874	11.5503273233635	4.8741612386984	0.463269797486928	0.601938176377286	2.16710178696284	0.320815261091006	0.00218898475283265	6.75561371950209	0.601180882929863	0.0808117214659036	11.482371943913	1900.85870513801	3.59418999282625	9.6649261111163	1.79621805512211	3.91190059228237	1012.65159473131	2.21709245661722	2960.67341266092	0.0052084625546643	0.00765950785042144	0.000494952913325689	0.0318290258396879	0.694995039898181	316.160035671622	0.4294487640331	0.267093259529356	198.989634416624	39.8221505176347	5.91114300433853	4.50487856427869	0.0224247206258509	1.4291584255698	47.156163612415	966.175429072496	68.843836109085	2.87438250738681	0.0221037160644728	0.145748220397331	0.0372258250178799	3.37686600625877	18.4747490067128	1.06509679399552	0.0238123567047168	0.0101852148453994	0.538890743462984	1.49852806125462	2.12730401241783	2.78770630814069	335.386450021297	0.0472124987978173	0.137380563699533	0.00588000748096968	0.0173740768166128	0.00142640224155918	0.00230650948577727	0.00168479105519728	0.00419407211793769	0.43737827226334	0.00100041834705553	0.00470221144870644	0.0009944230049538	0.435027758943155	3.11765414961046	0.185983643471854	0.0181532723289194	0.102502046512162	68.4018295774611	0.32068116874166	61.9313459747371	12.2946505472476	2.25512748615565	14.5377898160224	36.5736241704172	0.674209511487207	2.84513539756178	0.763835739700118	0.0680560510605959	0.229970926514717	1.61239338776973	75.486357068022	0.0299131110158071	45.9943686472624	0.0233850866680221	0.888556213302531	0.00849180092783652	0.0122554272399139	0.0195072306787377	1.79096323545177	0.0680495047012651	7.14703331248118	1.48235037973716	1.3849466043396	0.238000689239608	11.616084256337	0.00327808530735665	0.297748759738795	0.00463244052510241	0.015628956010647	1.50483708820611	0.0123014144881912	0.311922935308971	7.90001575049857	0.0634075698946308	0.00503849861646036	0.0844004152771164	0.0566515565415271	0.00225480336882542	0.0154261082255748	0.00857518569725181	188.605288114947	0.144353198227087	39.9838271529148	0.0071269972235934	0.266296309033967	0.0336116810913624	0.0175792729025462	3.09887876933167	1.54520262096915	2157.51676765164	20.076661231559	0.0364686574826207	0.228021301408049	0.00227521568529392	4.58688672941703	0.0032561337502986	0.0291551417560406	7.50049775396268	0.199455697550256	0.0455824792407358	2.09327264647615	0.0356255117667772	0.0118166048320832	178.704828063063	0.0091456897478742	100.125223378003	0.236105061739078	0.0175933632478039	1.59228574304764	0.00143892964969648	0.00253803035471415	0.00374551237587161	0.00530980060622623	53.0842825431957	0.194413771806122	0.0188535218235736	0.0675847158980963	106.507440961826	7.07012726390243	0.00298594658415975	0.0210726051107997	0.00102461256860055	0.238830192267574	0.940186069598548	0.681253356345093	3.51264625889358	0.0803299262008389	1.0492974428745	0.13653045306239	0.506287822294124	8.17698757622186	0.00159955113866453	0.0121691681641225	2.4746920327523	4.67051258684272	84.0814094415182	2.03318215375867	0.466165072393683	8.35634878548494	0.372725267036006	84.5280693873339	0.00766103699407246	0.02775677609315	11.8715192471274	27.2413028179752	3.2475419057723	0.316584987585412	3.67052259022533	1.30167037192734	0.184436819754963	0.119433282311766	0.185931015767896	6.6415158054887	0.548261096736389	0.0476544506565611	15.0197999096472	0.0960126383571794	0.236241030738635	0.0120475940487832	0.00394282039132111	58.6967683442116	2.91471775930036	0.0346741646464324	0.0508416950012413	0.991747854551831	1.06142145141953	3.92942275059455	2.31975073637891	2.00265778716286	0.00942825176241106	0.107367058184502	0.0236166955332015	0.0593165108488563	0.40973613761535	7.62039567227426	0.695037256033098	0.0854456991635264	0.0010933265197938	5.00447775693384	0.0399106261899359	1.46731093756913	0.0118025723274029	7.7496671536604	0.0151384353760747	0.0882207815474319	0.00548235021646469	0.432720791393846	0.00336686637321171	0.481057101012346	0.00766852544676141	0.0258795504546576	138.681546839187	26.7172574076299	0.0158112229643593	0.561692644630325	0.910229847819346	0.440420052121826	2.24841763251217	0.149080479191844	7.11587824057928	0.208627228999232	13.2128609317698	0.00643209635277077	3.41141826873889	8.6971841552517	0.104654888338283	5.2050131995466	0.324764972332585	4.4209784811725	0.00163999716466335	0.146374539292174	0.243253909475953	1.56887962163241	2.014198104537	0.24049537745488	0.0154632986463256	84.0331553685242	70.3544998596904	20.6245931807146	3.63720415826012	14.9703109410073	0.255858278033326	0.105839094592639	0.125345477653436	0.665876959309496	4.42051609215303	0.0785975201542955	529.065578584032	0.011478382564205	0.00140723611653958	0.371347584872041	0.0284402041996417	24.7539477615832	0.0987712282407559	0.0727273304236962	399.142199543983	15.1457314585888	750.320878177813	0.0806968460801957	0.0320417323030139	0.139975571289767	0.00225532622950885	0.0407875940818682	0.0032969006195306	0.417517260054914	0.0580345394040258	1.23146674515031	0.99166989679341	0.388096385664614	30.2216573019499	0.232222874499999	0.128458770031913	0.089805959338827	0.0323997702602803	3.46950047399453	0.809662831341739	245.961371979835	0.473001873620852	6.63847740983232	0.00308748924301038	0.00102851858047624	0.00205468148572415	19.7310963888738	0.0615425849711611	15.2895254890034	3.50411911595439	0.0063591937820904	0.134238663664734	0.012740379797919	2.50554726329541	0.438966269451424	0.828601191146107	0.772259140537047	0.0904682657602132	0.014530402187733	5.55706938905089	2.79351714671527	1.63378578554372	1.22052017159223	0.00608655716937585	437.00768602209	0.0344149973957655	0.0604281329622486	0.0185522046493751	0.74046163209976	0.0184891338933631	7.00113220427152	0.502265753808769	31.5027529110761	0.00799259042859079	0.490160871387949	4.85569806408448	0.0633766514497162	71.8842231989197	0.913914935390542	0.279846966074734	0.0563945906064896	0.758144780801077	3.2005179128926	5.96912162192166	0.425283610135511	0.112524551285791	0.118011878639296	5.79539479558186	1.75470118065661	0.0673513943068803	530.504256614951	0.849481448448155	17.7866806713024	0.461694244743586	5.7064590912235	0.00374799452775581	0.179087371858993	0.00833470234533255
p0267	0.17532412734621	0.0242599532163632	0.677332924996909	1.43423601111166	1.64702947925854	0.00294472680298955	0.0282113537899553	3.97734350518058	156.09478035744	0.0566722216548149	63.2415568514545	3.88568780614097	157.677317631276	0.0132547530728482	0.0180018795103021	0.538043010789215	0.183002363365275	196.25419523046	151.221409383575	0.339711810975593	35.4101093108431	15.2183724799418	0.788010517006338	1.54421401802802	0.0131102713101689	0.553833695764468	2.01494982344298	0.0126171533735189	0.00912799549985707	0.239541305268551	0.715449830742271	8.23362236788213	20.1894061685289	0.115297390020651	0.0081463420017641	0.00768957926384108	0.0445012839254823	0.0110301600592484	0.656116774865094	1.11863008675705	0.0739311589463242	0.11834300028788	13.2541413195703	0.0812228862233649	0.0300152071223011	0.634955406238462	0.0110182575883992	12.5377601925183	0.161065823071607	0.092249962116599	0.147660892716408	1.51483251011862	3.77543674024114	0.802063470331442	5.17820191254588	0.104948505419092	0.0449145718865029	0.00995186173349526	0.0191438234076816	0.010019682813928	0.708753660853427	0.0473702147361152	1.97230117109213	0.011082959926297	3.26207270048069	0.00619423257904224	0.379305834100053	0.458630363097848	0.180689640397636	1.70815498926989	0.329404163339796	0.0163655313783023	0.681717445609888	25.9569128631124	0.0417316764090607	4.57442890608054	1.74027068823511	0.00744207257074144	0.233153520292215	0.00422974472200861	0.0123479784914065	10.3201540041923	0.000833568641512504	0.0316273482680342	18.0949770266025	0.0688909498056583	0.0291575395067024	0.0346662351562547	3.69590892661665	0.364314893569226	0.178682787011116	0.0103086102777614	3382.98820696293	273.308793902501	0.166869632948817	0.16617589621736	0.334923842075876	0.19404564419527	19.0177356817328	168.358387030816	0.0105254861846076	0.00772242288015259	0.0776625025592929	157.472560293211	1.20731109763591	0.00239604660675649	179.189648162315	0.111541705362939	0.0778682361601153	0.285425466274654	39.3825285493848	0.00577345204127562	1.42997814961864	0.0445474469698179	6.26975330022564	4.27150663109858	0.571868368529349	1.99236206370016	2.94329432034414	1.29982047998723	0.00440406438341057	2.69507933148408	0.156365649626916	0.0684293773310859	19.6943506997376	1552.96555294054	3.43789197352119	5.65471453131135	0.572641853793964	25.0964995373075	1158.113153901	4.12250560151901	3831.74338604801	0.038413507390621	0.0260699936920463	0.000439541937106768	0.135165138897515	2.09087727899888	433.687486613761	0.546506267863806	0.0117825051220033	228.512943564695	10.3226141702128	15.6618196490614	2.61470910188035	0.0633260586892666	2.45258341426306	28.1669947733411	1242.33733257203	39.4382367869814	14.0155152961734	0.00520147017861376	0.041164122204853	0.0397804821579431	4.59799873031978	22.7523916418506	1.99311066457247	0.00925885609836715	0.011055692063284	2.60904304798569	1.60873063152145	1.91986020172313	1.10885467592639	367.736023116971	0.0692632661744891	0.329412869006852	0.000998939535655209	0.00499689850463946	0.00379228664349767	0.00208779281323959	0.021357909863697	0.00214399925605701	0.637539952618407	0.0041609492347483	0.00894695524692101	0.00209237673257233	0.487058113950903	1.08843067432235	0.263209187865214	0.0284737927781689	0.0289248610282355	7.488103300293	0.435665310415924	41.7070616422359	22.0815738569404	0.786208220641065	2.46182233239442	4.86294996953701	0.368822142521781	2.1912703957354	0.270796117239699	0.0791458588973596	0.423090873865849	1.47269415241428	161.671620497024	0.0396977654413019	42.946086200915	0.0279879809270251	0.930685239644822	0.0074135442682408	0.0109158601298367	0.00304486526309387	0.791322250028844	0.0427873355927997	0.303988865527926	0.887687937537783	0.992333582799339	2.29850795853859	13.7834873633312	0.00334196390535301	1.3487977530101	0.0164728783118143	0.0176421633512157	5.06365588048575	0.025202980819473	0.942563962522443	18.328017830475	0.196551931543158	0.0432747701560179	0.084415702424743	0.021410403570885	0.00357571511644046	0.150146736999759	0.0110955525904492	353.603615738511	0.511393940852211	292.117121980233	0.0130639190705293	0.122184766799207	0.0836937222703915	0.0280563008772797	5.48161109970609	2.20901466861395	2803.35207998617	124.184946804369	0.0577964406308779	0.0293394644871266	0.00241940782902449	4.10402768893068	0.00765669444640161	0.0390508747742232	13.0111833316401	0.232136965718132	0.0937688538837515	1.10932926995011	0.0788556818198339	0.00897870844089236	119.743952441683	0.00132324695299327	243.4037458767	0.457329565002963	0.00680638706381079	3.07648779768044	0.00359187889139388	0.00220676979391341	0.0118068171756857	0.0990636681134217	24.0497792951916	0.132916369316882	0.00629294297415247	0.0336473951029309	7.75594163839325	12.2955702025017	0.00503923600739781	0.0823390195396396	0.00554674389425342	0.2963768894984	2.93928407890807	0.135048878266278	2.5082297902872	0.122066710227661	0.294348014925178	0.233233034067832	0.935834691282901	15.8962214379633	0.00332673582906593	0.014919555268798	2.28576720965862	4.87847057823576	79.1485988773606	2.55185809196539	0.806535656267801	3.31991055937931	1.28981764208622	116.48948217794	0.0114998235024112	0.0158964196658267	8.73491578228982	21.2349753597812	4.17445926981709	0.31110169370688	2.94085256655534	0.915962568944329	0.352368166658321	0.0666193100387466	0.0147804767290736	15.8470417388742	3.5714641483414	0.239474700520125	21.6018998079621	0.0506421414053982	0.204814665441363	0.0049863494906533	0.00183770599245785	110.320468316441	3.52536129949904	0.0294892070075868	1.01129916354252	0.294273827398293	1.16972296834959	4.49313165383764	11.7519664524505	8.43382837173327	0.00490130880742982	0.0442761356420854	0.0164337133470579	0.0304533378657424	0.268151024476509	11.1822615911655	2.70379111456252	0.0661162740050833	0.00250835665667396	4.53547034667548	0.805668119209857	3.66675075130608	0.0253752656191988	6.53447092047745	0.0125574558462452	0.00871053349165734	0.0213110378392134	0.279232745018844	0.00936422445778935	0.392516684598379	0.00250430440001075	0.106313384410499	69.1623872292816	64.3424612286044	0.0107571643196531	0.940542943460704	0.271458198024326	0.584492185544557	0.835920428704877	0.0690389312406847	6.95777975517922	0.262505911206294	8.15117842639712	0.0117961683447195	1.65952184944531	8.15354083902361	0.0645431615258863	17.2548828226715	0.494801289693571	2.76651380813711	0.00207464991007529	0.112878358293873	0.300463522210808	1.96708053855594	3.59647368851397	0.0825216418500194	0.0244366586117367	265.579135960318	45.4376972504827	3.04370541192636	0.895579698663379	35.5905694395931	0.291689451038944	0.0668457055917369	0.239807403827593	0.858542749919492	9.0175272593248	0.400904686001051	919.580038463439	0.0171120940526216	0.0120647400218919	0.0867206759146527	0.00406774196478848	93.5900120966569	0.0908524873164603	0.0979209027826639	284.674135961614	2.85303893770587	568.791475602463	0.0672593492279426	0.0154647533874236	0.71114027614599	0.00536404752326017	0.32409317433916	0.00155575707370395	0.654893740027717	0.00939297642143325	0.490076049976104	0.159774944265858	0.242127940350589	194.82854807557	0.63699561035959	0.10439622490358	0.0180098445410032	0.0240042164215324	17.9607726221734	0.0946930036940663	161.619233739023	1.08180516874185	30.1683640034173	0.00311306131527265	0.00669190485489462	0.0112790477782822	34.7452441047073	0.0215689603432739	8.02535057312003	4.47930304702336	0.00828975394118452	0.074834024455482	0.0198020759229357	2.32777687687553	0.675646678739363	0.811465034085573	0.851465303462697	0.0570069772051433	0.0226151494269786	6.89571765403557	0.734780273812803	1.09682395541928	1.09245173290454	0.00420768619087753	365.117071427265	0.125091688673045	0.0923038900223514	0.00800209779273509	0.766024750698982	0.0427325986090806	6.74749051344685	1.06980088896408	89.2166966499526	0.0101586342074086	0.139477459961379	1.12129975155162	0.0306035107614565	92.8120927033084	0.94272007679009	0.496726508015795	0.030589363213564	1.06301284573957	3.92951954660301	10.7349266480423	0.345665890797443	0.105503720628244	0.0568054416589067	3.676129183381	1.40953805900852	0.230883512675535	587.66655624494	1.31534984659768	24.8411909728895	0.571283068938648	11.8703990737185	0.00936710058845446	0.428916610771044	0.0170140720665691
p0060	0.100098672941329	0.0258595464984747	18.0182019398229	1.80118855000439	0.987734284406825	0.00257018508431094	0.0189391988916266	4.00680350941569	228.852286137364	0.120835119931291	69.400655646749	2.92065556561255	69.2443025564258	0.00798959574136225	0.0114467107896337	0.489310213187623	0.111706763173135	144.172846993555	50.4555095584359	0.369977988177198	68.5567556514739	18.3571266744424	0.916360228267091	2.02064058993241	0.00624311601449116	0.541060834718535	1.95233314012689	0.0163478789979791	0.00754264205611194	0.174351542659325	0.526255167955002	7.42373945755068	17.9600710715916	0.260704991948473	0.0046763897925311	0.031771238849896	0.023161503193053	0.00405317060209748	0.313416642151604	1.31210706872798	0.0613070391328186	0.0572178039386946	23.5130965468262	0.0521362462260563	0.0372163807482302	0.55495807899124	0.00402112573442202	11.2183954867619	0.133719067543433	0.0882014841106612	0.391439820811337	1.23216063351094	3.69356510451738	0.392039097244902	4.75886467491635	0.0254093756619826	0.0277542329317739	0.013535703400495	0.0359192592914512	0.0312625684054098	0.567710392285068	0.0815081623778552	1.74057511582433	0.00800340381109291	4.56226128834435	0.0127224863599269	0.319137399965609	0.856350130637453	0.353307030169377	0.881928352587637	0.327110350992573	0.162837315532687	12.205485087027	5.45574699613758	0.0465055566758821	3.43938384261419	1.89177338019378	0.00873309835238246	0.119266739507711	0.0097071453207426	0.00445228050540297	8.54924840122937	0.00472607583590184	0.138322604224914	23.6101323597139	0.486288620063758	0.121731239830014	0.0727036082210652	2.66509745047373	0.519248835125873	0.0361875732501438	0.0177932504146094	2698.42767060387	309.355447280326	0.112096385752691	0.497601469663854	0.023341543129936	0.339525318324583	33.5371755111862	210.272231413505	0.00425693045020362	0.0304603896721415	0.0262464061515009	8.67847805048559	0.172403076248887	0.00327562555296097	161.38234320413	0.0537076851690778	0.0330437416565072	0.190278388519956	50.5433836583036	0.00499077567682321	0.368871680267892	0.0275188970397839	4.03947796891003	3.80702166860798	0.498036888957497	1.38787736044381	5.25745622473656	0.425108736821245	0.00426689931551482	2.16579119328592	0.54672773813595	0.114873423704394	12.9415776897699	1748.62536542447	3.13834700096234	2.26690523207614	0.507985195277683	3.15179451133813	543.514388306591	3.59087873773101	2945.39149754799	0.00210781819642429	0.018503044006025	0.000994510928640414	0.0245930991153998	1.82301410288265	331.254706419666	0.413646915173403	0.0624995228536669	175.081946082268	75.2556236061353	8.03905347907301	7.2053068616282	0.0329703367627699	2.70127798151093	28.8996603010003	962.911275942286	31.7448990650943	7.55165388084643	0.0150498186485596	0.124298234368446	0.069602845736818	4.38792083010563	29.4996411504579	1.69383393960868	0.0174064999582474	0.00630148266846745	1.82153365229147	1.16271411615089	0.493622688338753	0.724806376143377	121.656343905818	0.0319305634882902	0.164405076574833	0.000667762289519628	0.00371604106274297	0.00335022878991477	0.00510557308228654	0.0181003139706453	0.00655777239872097	0.292327446618799	0.00516988816336763	0.0195999343072397	0.000886172141945505	0.210444026923882	1.89662023158777	0.0547516218830144	0.0178083408705999	0.100634768891645	11.0682845747584	0.38665331643353	51.3271655282426	11.9925929029938	0.602922168329231	1.74547139030312	16.0936017207309	0.531741655832215	0.583345810502872	0.213585251053405	0.122605685333036	0.529310667754623	1.57244230651979	75.2983391224667	0.0459800200958739	57.2342987096491	0.00998121631627107	1.03850089105843	0.0120764871211023	0.0282450654162028	0.00280608049248224	0.220157978019659	0.0687171081171161	5.16230669008415	1.17905736876157	0.811275825380918	1.59519298295596	37.9827590094629	0.00232441339033375	1.75063075326828	0.0152905124838779	0.0159957597715579	6.64506864023411	0.0224672587251681	1.24037504825227	26.1948590207873	0.0805277643561497	0.00773058266867279	0.128068546565669	0.0217166219072711	0.00699985715143909	0.0104807113387013	0.0101416833764603	340.169744383379	1.16532633271931	226.043421461633	0.0247053358888858	0.117504245644287	0.0309596058311384	0.026990470495591	8.67490033290364	2.33869666861248	2205.69187337749	43.4473878604059	0.0353908603468227	0.0355046125340884	0.0607380512361623	5.9908100949251	0.00451325824679524	0.0633780397988163	22.4283118240912	0.292484036108426	0.0219278755699432	0.570876342687413	0.0264654360683867	0.00985430842064243	77.7764691235974	0.00100304691639267	190.636990312688	0.300554555508399	0.00476274184605146	2.66605134890534	0.0114751978674536	0.00665899597002259	0.00723521342577603	0.0450429121591167	15.9171899294527	0.207166670422326	0.0209592011504701	0.0582572141048531	43.7439768853721	11.232095025714	0.231364891664696	0.0678274040268122	0.00258378488337701	0.168324051650265	2.33796122911974	0.0644469127846179	3.96411495736282	0.235038044648467	0.719818301366041	0.226694481463415	0.352552392560474	8.48389195054195	0.0037793894191022	0.00450894130218736	2.38014697119462	3.80082050737669	118.248408988518	0.561052729537527	0.296402859555453	4.33073143844932	1.10605608489168	98.9561212812615	0.0105614179542564	0.0310001710982814	13.0314337521555	24.2685878078107	2.64360770873661	0.24491147466811	3.17970131611074	1.16247831330479	0.0770921438374824	0.055462296885105	0.00896439082137982	12.5551640602008	1.89492887067502	0.0971617636411993	17.7687536315163	0.0414336148860695	0.0763232478087554	0.00917728833296795	0.00297065460112498	76.85515069506	7.90166265889012	0.0126398332552973	0.792323130030952	0.190653053109392	1.12959949936678	2.95085361170314	6.37036790728328	7.12747538727058	0.00774414198554786	0.040036301012445	0.0237251744193136	0.0218648459159019	0.201051871711645	47.2737634522924	1.27555104570317	0.118409971581347	0.00117536563386307	10.5995412167083	0.94250515860683	1.97562366567122	0.00556618681856892	2.38659678664634	0.011655357816414	0.0309996185926386	0.0017630350158824	0.258351882537775	0.00589449033661261	0.09595078476116	0.0259763592764759	0.0656378908969124	28.3146790263344	14.6438353063847	0.00977874412453946	0.885533473523285	0.144104226301288	0.479563388052603	0.986034928747721	0.152237937572196	5.36053874930566	0.0561000868494929	3.52646765520637	0.0101879763351613	1.22680179296247	6.6803941174419	0.0386409439338425	6.8124371069973	0.342481273484159	5.49001185042621	0.0103635209721799	0.109001607403201	0.290928764625038	0.637014623115498	1.15382184770292	0.0786440436554336	0.0140015879964087	84.2858217949716	39.1079812205343	7.34042912544871	1.51581926087013	30.404080174957	0.233669487931358	0.0862468383444656	0.0838022395723625	0.688006011806951	14.0728146404748	0.165617347424899	544.816675569447	0.00379695101382691	0.00288974015082069	0.081805149458903	0.00380966678998532	95.436182137256	0.0786783108019319	0.0667952181874384	296.958232779624	9.22387256258073	306.986714799486	0.0445411685031087	0.0318248452703717	0.217271731297738	0.00553984604652158	0.0194329075743817	0.00277246089380654	0.410883152744825	0.524143623741961	0.687899114882548	0.519454966465849	0.557220220630871	2.55479756361414	0.710083898857297	0.0727767619182927	0.065864700523304	0.0196776880998724	8.75932337228677	0.154107213792087	143.572735189707	0.700113429647568	22.395052069045	0.00306666875413401	0.00456579703007906	0.00641872918713562	34.7734261695708	0.0803154030900878	19.2111145940422	2.25139504125163	0.00143618621254877	0.182743759630988	0.0129815647470352	2.14541437511284	0.256742558784387	0.826169034249515	0.938724034233596	0.0894643159971147	0.0253032279160549	4.7776092790208	3.51526726965576	1.36099166567888	0.947429800152791	0.014858008477474	498.927705315501	0.0496321407018844	0.0277339209232639	0.0249751592572456	0.192978622067679	0.0300812922473618	2.89657228882853	0.554053994467715	126.46299318746	0.00987417719729432	0.312842547858731	0.372605848703112	0.262710958780623	80.2910988384288	0.990866934522508	0.290053912370808	0.0308506265171924	0.66323790683577	8.40562953799336	11.7459407719178	1.70071745295968	0.649588259511825	2.24688633601378	11.8333501194163	1.15680390113755	0.227269251749162	593.712629188989	0.941176149077226	20.1136995668537	1.31845443937086	13.2255477301172	0.417159626204372	0.384756858993441	0.00369139308107135
p0243	0.149625235183705	0.0854426732995985	2.62811345022589	1.4606017422881	0.815570618856031	0.00250191472877542	0.0245486640607141	5.50993780463156	287.97461589961	0.121113324342763	88.8351406121486	1.06124267700474	105.823362202108	0.013294598397182	0.120575440884023	0.523075632718497	0.0459926466201543	209.141120097465	103.555162290523	0.305642119139992	24.9729836307844	18.1023514370521	0.859069410490199	1.39325846099681	0.0241951065157479	0.575829064264413	2.28441547012478	0.00501912132805686	0.00736297019330958	0.444383214139851	0.605832214787226	6.76965320845508	26.0784116910639	0.0845663102628238	0.0175006424006237	0.00867243856122075	0.0479482469735482	0.00251836818105267	0.436500386327313	1.46622851355054	0.405580477941103	0.133882495932836	21.8259077961187	0.0932674049665606	0.0377525131342063	0.785275734160181	0.00153876315814034	18.6340850322451	0.209994043025443	0.0129367318112321	0.372172637747531	2.31744833692288	2.63554189660878	0.665069814013467	6.13510051950889	0.0644484756412695	0.0338861881265847	0.00795410881021774	0.00745807642997402	0.0196248592932095	1.32411479582635	0.0720538608941922	2.52203413667194	0.0153070842173643	2.70205193385785	0.00532596379235161	0.595249891338625	1.31106226569218	0.327350355999111	1.23407941796641	0.122373828001944	0.0326999861143901	7.51614127787508	3.58571384594373	0.0520387503237484	3.02173321770586	1.73839629255151	0.0104041264309161	0.184709564460959	0.00700274684236866	0.0263533563088642	10.4186679145434	0.00254061321263715	0.114818870710487	24.8062252543892	0.0548017043600226	0.0707035737663464	0.334263864937364	5.33960041686162	0.363400257759835	0.113320293979187	0.00999353635647228	3181.23684510967	284.376445003102	0.193119116663713	0.164274015100186	0.0438959170267489	0.370104650768218	22.9217468740473	156.32469492649	0.0143437585132421	0.0263215297640907	0.072898977078743	24.6553411648993	0.315850818582275	0.00759185407137142	146.629720464127	0.0814114468939208	0.0641143010971388	0.0367362864559328	44.1775420537663	0.00305566469473643	1.94574551261116	0.125265095267957	3.9598100407803	3.72526503833768	0.0196787872632614	2.39017553609497	6.62036583678986	0.436635291991873	0.00212115465486152	1.68173908460175	0.285942020820471	0.0559360325643587	27.7992988168279	601.683168155658	3.26056129956229	2.70942473965134	0.497256994168016	1.73097402588798	1077.79418903119	3.01576185796731	3676.16945598472	0.0301358954460713	0.00894122307052674	0.00194984240424601	0.272522554674184	1.0624767346623	531.99962981277	0.58881978389797	0.0192446623491704	226.167033076713	105.128829950495	12.2223228713813	4.99427800562442	0.0567056976406782	2.52748016662334	24.8891211594612	1377.79533186368	61.8294318748193	24.231098242034	0.0213379813025871	0.0789135718803125	0.0641993429658252	4.65602117855586	21.7858401833755	2.86203775216563	0.0185719983991327	0.00341999905998833	2.92034575263328	1.34795044822171	0.666927881125301	0.286865444324341	251.565803057383	0.155963226326232	0.219350635158597	0.00369463603629342	0.00949595477766006	0.00320209011690274	0.00682216062324843	0.00836179419675065	0.00312494107121444	0.72200803332611	0.00397166636941465	0.00109366776961239	0.00204601747985552	0.516409088373392	2.89634844406364	0.288288371088624	0.0115889332479196	0.0302163028301382	5.73011971489557	0.47676129104429	34.5161552127883	38.8028854618857	0.660411301425581	1.60361761757984	4.91357148809887	0.425797091683165	1.24312586221154	0.0851563816835379	0.120226726952459	0.344486115365228	1.86548369925985	115.4349389693	0.078014937240087	36.1500289962357	0.0203312649185618	1.15246979605904	0.00908108629254021	0.0388147215170128	0.00331687994878758	0.884272783727736	0.0385265404904891	3.54878961242639	2.01394633533127	0.379244203874592	1.94849936972222	13.0596796922586	0.00317439986994406	2.7750106355758	0.0154489817408423	0.0317599451597941	11.1831112948241	0.0250610461151042	0.418977567211973	45.0181582374689	0.250225024969226	0.0248422040829471	0.0695748134113563	0.00864811990600874	0.018189814741764	0.0398598309766526	0.022866232871821	484.869150724439	0.986680000308947	349.032457363881	0.00454820286870093	0.18516782350717	0.0584291029158997	0.0280658656801908	3.12473692427323	1.82365353736211	2796.42978802718	110.550938697186	0.0654200946155885	0.0129104509897537	0.0200819353427006	4.2634263843445	0.0038119033976145	0.0521250427313152	17.6595035693372	0.134287820758224	0.0633713047858101	0.456805484200484	0.00676216495120456	0.0039169826232573	82.4096038766491	0.00212801709173164	358.352886552369	0.242321201419484	0.0056028886711059	4.45162313257359	0.00437831094149962	0.00527146841968576	0.00785004622781331	0.183350483560524	21.3108382988868	0.186308572252511	0.0432209604395932	0.107432939913052	14.5330153549092	31.5157922885035	0.0115327732527995	0.0704255407553279	0.000950332479835556	0.359471358729941	1.44260624951696	0.0477962568370185	2.80464325361056	0.143289188340134	0.261830217903473	0.168926297592225	1.23723666939517	17.3439363785868	0.0128389111250603	0.0192577811080958	1.857913082546	4.00033725150258	119.699487743773	1.3232170290212	0.586142869724881	3.21208730876742	1.4887425911442	142.079758492075	0.00727556696448831	0.0308064832046042	7.55890607562412	15.2848846855057	2.92652570079257	0.235768526012645	6.02545063306683	2.06361116732616	0.0987715897009725	0.0632535869316787	0.0950495890738508	11.438362309554	2.98933947696535	0.0849993070834087	21.8842971214826	0.102742378827021	0.214830028500663	0.00614217388589803	0.000967498642829007	98.4983106199696	4.57206075805348	0.0053371981908407	0.302267679942821	0.149120150529575	1.8087324165663	5.99378415070761	16.9050800804732	9.10734626587575	0.00926297641514285	0.0696191174319373	0.010258283203161	0.059914109402023	0.219634386320508	16.5734237674723	1.74210245311022	0.0724937560878703	0.00164908105206305	4.69714817292613	0.688723917214074	1.96370895055791	0.035885783274558	5.12562382348974	0.00441650464257208	0.00526798546490942	0.00354676378937318	0.363524975036501	0.00452167922575307	0.196065991541351	0.0145091852426779	0.113884166548185	25.6529277975103	31.9863695756632	0.00341046585531338	0.637686589230129	0.0453374834258233	0.544514911482745	0.489568442840145	0.0636665684756213	5.49122440971835	0.0991459171105104	4.60032134675971	0.0047255049983446	1.01919249355731	6.69784213034616	0.0212269882337977	17.7090305148496	0.488800002826886	5.02801132348361	0.00144686139536556	0.0700116122833545	0.315078886157406	1.68442802057794	1.74709684364542	0.020039820166004	0.0129041288123635	92.2503120348162	13.891269871988	4.98296200866397	1.27591550091169	35.0490957024124	0.262913853987414	0.0196257365228236	0.12691060646421	1.16128838392075	13.4113227878859	0.367056252630953	816.402399668928	0.016954731362817	0.0215785273303519	0.157687640182613	0.00472811740697906	39.9322232111476	0.111885635531763	0.134779664215852	255.104706051494	0.909225003360958	470.974343463314	0.0732315518430223	0.0157886245823117	0.216732920980617	0.00402106272044584	0.00620023338168725	0.000726025316886847	0.557368543226865	0.00518385191128849	0.56758974249319	0.227671486873179	0.402820794715271	0.845049053580527	0.660921073687222	0.194397287117499	0.0456143978173428	0.0306297751015874	19.8854051119421	0.875045828668936	128.520075938197	0.327844505229084	34.1178862056806	0.00491120765137167	0.00324928071993066	0.0425317927992677	39.8877485453884	0.0657084329991661	2.31979182831865	1.72840108409385	0.00352922132263905	0.198192200934331	0.0130370814962948	1.98852339859315	0.688990847080723	0.0323892721572145	0.881474392357903	0.124301024440831	0.0292701989527766	9.13751200705845	0.8655411622709	1.07928098148178	1.52320426355894	0.0558852151130896	513.151597985328	0.135795000401023	0.0472199647353351	0.00871206727604482	0.587732909313885	0.0469296758321817	2.86688694384921	1.17499664515686	170.432626729368	0.0110957632994353	0.277348057472028	1.18046695314656	0.0708455917640102	211.735491228094	0.255430448623466	0.538216986876677	0.0714073278724194	0.862236927908855	4.12067166757636	11.4694692123055	0.416899064628712	0.238100434271838	0.188093403519548	4.8462773565917	2.22430632003911	0.340737791321832	624.541347164337	1.17964210466946	25.5176771084548	1.21074364222753	16.7013240487115	0.0259742407970966	0.70866335955461	0.00169596311360865
p0105	0.227311529180719	0.0717651544382954	1.01908316584589	0.21473291901832	1.71153384229182	0.00350442810829063	0.0222592019433653	2.75739961834496	117.300941347916	0.280854190922613	43.4614187348226	4.29124414830148	50.2004223196507	0.00464607882156406	0.00519818179304832	0.631903972539044	0.106714282450562	85.2775443615206	98.0160601628547	0.00983858966524036	34.309719537307	13.0178764705135	1.20054848451417	2.89976683264824	0.00682457408164069	0.675620732288025	1.73969836077334	0.000615765659524947	0.0258458426786395	0.349007446933483	0.959089141707854	15.4857265487223	6.35075541755559	0.0728865055093661	0.0238797338232171	0.0351037724899776	0.034271381489089	0.0101722150366588	0.41397954190776	1.08308594771583	0.119908632351849	0.0723184196843048	14.5651209237471	0.128652228563381	0.0389049246628879	0.370396305430532	0.00320343653860191	10.4939054352964	0.170458105103524	0.086280994185953	0.157267834405763	3.07119679015751	6.96958502629908	0.515949680785068	8.9491297259418	0.0335018047692898	0.0857263135949376	0.0139938317842988	0.0136755385297808	0.0912450081148127	0.736030610072025	0.0269249554994762	1.846606906697	0.00639502195645426	5.03127073629812	0.00514833259851951	0.423895393579514	0.942366348380827	0.46039895746446	1.5162475032172	0.0360298008617573	0.119836682819323	9.81933852160989	10.0678637052901	0.0430898971896786	3.67788933510025	1.42658443569957	0.00931619262649213	0.216995446823825	0.0084390788703728	0.0140759349225192	10.5781647586478	0.00203533198501775	0.119626880121693	17.5163390336331	0.0170218917168726	0.107322531675336	0.0124941595390083	4.30776961183847	0.413759292328173	0.240607991106372	0.00623078501692691	1917.83559334648	187.627830881349	0.430793607031774	0.265504533771224	0.0291577913260992	0.47062077975869	13.9370193193314	91.8231155736213	0.000771330067896854	0.0316221570800568	0.0416944760776867	23.7633727489269	0.230635773792409	0.0102028715409842	183.047431739135	0.0318560761595837	0.0598545342562721	0.155888108514625	30.6269222231255	0.0028422377715168	0.83530342236308	0.0798712886233078	9.81633168509496	3.29703393954476	0.428161471581852	0.397735033556524	2.09540226621846	0.352473537947894	0.000869568945202216	2.17513889381291	0.107602446190534	0.0450647344994939	11.7273793482192	1323.57694964451	2.37979617018063	2.70460765426492	0.740811532304021	1.0023580985512	656.269104596224	2.37248151896105	2146.85719366229	0.00385845276312016	0.0229385392832598	0.0013481020393841	0.0117172345758002	0.900847499996319	288.30830982511	0.478826930164108	0.0321305149840682	131.505786078501	42.7016440182427	4.77509560602108	3.80782972136306	0.0285869465067243	1.63677904305877	35.0057636100396	832.305246930556	40.7183093174765	2.97451976773136	0.0150609888709937	0.094254144495398	0.0912161465204036	2.92554018944261	12.9306108770655	1.30559448713506	0.0221684027512846	0.00318238863502992	0.59277789049489	3.06082932217892	1.01268705635417	1.2180677702748	228.79290898188	0.0400953029629428	0.27418719960559	0.000533655466518513	0.00506482664684277	0.000650053622185773	0.00693378921398388	0.00552310948345561	0.00478180576051625	0.182962831678782	0.00245744073610099	0.0107887205501487	0.00241562356808408	0.556378564904511	2.53354640003399	0.209411753082144	0.0188367555884447	0.083528404095145	19.964878059557	0.229070387791671	60.097941657801	14.6921220362082	1.33322909191534	6.19790923425724	5.88509458126905	0.536223362607594	3.87162950608685	0.356638450549796	0.0745120873080549	0.295984593936554	1.53999385611891	121.066052028033	0.0406385190182201	24.2697378184421	0.0262529664564055	0.504605669811756	0.00751323745883997	0.0232152083742653	0.00880848705789791	1.77564959387309	0.0288452341161814	4.79992968187984	0.840994877777425	2.35711009822606	13.2632371445564	7.91055462045472	0.00484484596239297	0.498592878148425	0.0145505991852315	0.0122032409474587	4.47040625500404	0.0202109387515637	0.510484210615401	14.8673280198538	0.0884579509739359	0.0174381158728687	0.0871459404929391	0.0129136592560418	0.00640058287963338	0.0207717448870026	0.00850418495489689	179.37911355337	0.554224618247066	78.9300631212289	0.0116969560015536	0.230512027358156	0.0231325363799731	0.0425270732296511	9.27903351557483	1.98744671377717	1538.76459321101	16.061693618978	0.0257457694905542	0.0802518829301802	0.00240252442093431	3.11019836730659	0.0021370497617439	0.071471219047567	5.1793820916438	0.0805914971234938	0.0967691470976917	0.849422980581924	0.0137887556049366	0.00366822600130566	98.9874498157154	0.00297054569682956	122.642698475464	0.175897124598533	0.00297715938307156	1.69378466726654	0.00433533604173339	0.00257186641564624	0.0149590725727445	0.279030579224743	29.3086725561514	0.257387572231633	0.0182502497348815	0.0853549704439668	12.3925360545125	10.8706510307527	0.0180970968002831	0.0464605190957006	0.000579108942363037	0.182544620575355	1.47195666315672	0.131797664564336	2.14309969618665	0.0624921482311156	0.0672152825822017	0.153382558144624	0.416839517624564	7.1511096956162	0.000858676230948932	0.00455001147718581	2.23010796780058	3.35471484399794	67.3761638547584	1.34458805627946	1.27161571063093	9.86212353188792	3.13953827671929	66.8125465093289	0.00474449728525416	0.0145043740960305	7.43167975308402	29.4499058871485	4.066394578398	0.280327440564371	2.56998294094774	1.09208153019141	0.162064657605726	0.0449744469692043	0.0201769801166486	8.05978183423379	1.54954651480202	0.0485033297063895	7.37095657418739	0.0953852268728304	0.112797318048635	0.00990862361411498	0.00177755505285702	62.531566579609	2.65598440651655	0.0562741342900946	0.0359129940442345	0.339776217978637	1.03047874032026	5.04497959892217	5.22264518209266	5.02871330070069	0.00576533255528081	0.0297372177003181	0.0127207007941476	0.0620429421120645	0.423363855131684	4.7240461583102	0.594280579939554	0.0507855444645964	0.000717161016453322	5.44439397871567	0.157871219660077	1.68506056186643	0.0141032248465134	4.35631284499825	0.0121672967942089	0.0529305262125904	0.00334742713199627	0.217015893079037	0.00185717067061787	0.385266946801803	0.00131282695910249	0.0856555742849255	67.4498251431628	22.2051564034949	0.00732766983950924	0.450006407901721	0.305947218776932	0.493129146680325	0.50918884269252	0.0966224518443621	7.44258470969157	0.0273325817819656	6.41233963605558	0.0147344559214209	1.79425415945887	9.00291013155583	0.0523013025580891	3.8165871675541	0.261471794581817	4.22138310408825	0.00153590190682471	0.167324040908718	0.430586095278357	1.4151436616238	5.74311367713044	0.0878587148395056	0.00554961438600933	59.0155607049119	23.118628699681	7.12088243305011	1.44537656420943	19.6868000462764	0.167444176777186	0.0466991836235554	0.104043696152643	0.652713645914259	10.6895889124783	0.127885559235014	419.718622464924	0.00905379700995094	0.0206763643744835	0.0803064422418772	0.0312378961030316	33.4604376788205	0.0855116279542304	0.0841253185953987	296.199279025755	105.001824291234	448.760393880167	0.043837483540006	0.0368508983017199	0.437421354453185	0.0104201436302135	0.0437969865625847	0.00257225683574404	0.60205420872266	0.0135091197437994	0.997669851613534	0.834964472106275	0.474599642137249	28.8026152273327	0.397269350882045	0.115159843099378	0.0579484982209448	0.0381973150883926	4.41404240319373	0.258853863413416	166.800694848432	2.25902164902902	9.31483274142799	0.00696887132907723	0.00568259922918569	0.0129904311754507	31.6501438812472	0.0205301325289694	10.0601378210045	1.88180711339402	0.000567844074846283	0.101490653542689	0.0140809153098669	3.021972557165	0.412629835684283	0.868682777572848	0.648114658957501	0.0563870762349488	0.0574769287580914	3.39195633013517	3.50991287299409	1.20305041534067	1.22945618690458	0.00283588115294222	293.445218401019	0.0496273501289219	0.0614330521423925	0.00280413314475633	0.93051221580608	0.0554113453468674	2.31936261494045	0.353267762395044	29.9598625613588	0.011419462640295	0.0611611439124063	2.3451279157368	0.0835364995108188	68.1223786240637	0.802451906278643	0.424955553676111	0.0309464393880297	0.616855141303718	5.31187237434447	7.06517658336916	0.289879100520655	0.074117731985383	0.0651335907953835	3.40730206363051	2.7445908661656	0.0707467293810895	454.753724328227	0.907471246077509	10.6187183781381	0.288118588142506	8.28085398443659	0.0103857157884842	0.207548259990828	0.00413502403067004
p0260	0.136923908237984	0.0228048441938414	9.38207502108612	2.15079763452726	0.852006781280898	0.0064144704642976	0.0087866529220736	3.7338584675699	155.915868266509	0.25705014115595	70.6693983963304	9.94699909285506	77.1415663217302	0.0112153651581503	0.471844850216151	0.432793185247474	0.0231936156709378	123.882171100172	106.268595371932	0.197451510086681	37.5934832038016	18.3192260732202	0.78902269506309	3.10751712976194	0.00496004420651872	0.570799403364811	1.80424408711074	0.00259900717993881	0.00917913719410733	0.216374350826395	0.696712546382189	43.8245755578878	11.1027300029777	0.106585585132318	0.0229089439574592	0.02425095927032	0.0175660470623014	0.0112459618858238	0.108818178549575	0.842083850489065	0.746567448675226	0.0976684744249017	23.16099274152	0.0865704151187704	0.0576514251490584	0.531956699231506	0.00349367270320558	34.1296415951012	0.20039805755927	0.0553459513504067	0.257559223645882	1.09602968531494	4.78290268161189	0.812171785502598	14.5901804368182	0.0813209886500674	0.0677472222738128	0.00613896047023943	0.00454841295280805	0.0415206483688866	0.48289639316776	0.25646791846646	1.75287537097506	0.0139062335156195	5.63147461284771	0.0105257157529647	0.468660518387855	3.60911734268541	0.311124349138823	2.15314112515299	0.344818026275081	0.181361731348516	12.1417830779239	33.9515415039554	0.0771617186488241	4.81586742492168	1.96442353103182	0.00373744739452614	0.350933814776863	0.00450226333600756	0.0249486617728703	6.25891270579876	0.00245866124275759	0.070222667386689	15.4002292351082	0.222392161710563	0.0454156397563663	0.0272657340890003	6.06212471226902	0.263339224569108	0.148629678597925	0.0191483522098519	2800.9032051846	312.782721152861	1.85842795031456	0.0584344240738943	0.202638651833616	0.360139866760967	15.496816585376	105.224331326729	0.00889560822739433	0.00556573614115039	0.0758463900494845	68.2463347726796	0.710422759644488	0.00316974448921815	225.472237936791	0.0731500348049352	0.100966441813697	0.120310579935538	13.3467243014349	0.00935551271226435	0.69490909271972	0.0690674784201136	9.66222349161937	4.9683049713658	0.3808585445805	0.973156856092785	2.64595699336783	0.78471385164062	0.000590121620590678	1.34825318617416	0.0455122490888928	0.0746901645691705	19.804254496774	1942.73833171373	2.55555169624819	2.37802966862965	0.146994733853166	17.1614084253686	327.262828846373	2.34452662772847	3168.87503094806	0.00467221873285616	0.0166208585472503	0.00111028616285818	0.0544750788099021	1.73046892197831	372.353936981802	0.484143649701094	0.0221546717053675	172.792250783603	23.8028159799159	8.892785462445	3.67525817359693	0.021244794050632	2.51069584531209	45.1522257444769	811.310763510594	43.8809600173929	9.90212055739002	0.015114251907703	0.09625277574905	0.0299378674857003	6.1192306696556	14.2856135981314	2.46433340073557	0.0111526640343092	0.00575133427939235	1.19719546254113	1.29496702807847	1.02275468521894	1.46893206270865	250.186970950555	0.106016984381647	0.362690216189736	0.00358570455505887	0.00237408131753838	0.000710573036040335	0.00710404538110605	0.0121975193361664	0.00543358103463742	0.557971389743367	0.00707003586610427	0.00408023500507348	0.00654787404509256	0.395293704560076	3.17926504641553	0.0411935936982297	0.0236936638509098	0.00858088477606508	25.4220444351201	0.420372855027332	92.2032613624353	63.0329910183929	1.30542018297698	8.76312852338028	11.2194941590192	0.594027140964883	2.18984151668057	0.209792182751108	0.0663044043591528	0.411935800194481	1.13522752933048	215.765426230646	0.0431624180908495	39.8919863992452	0.00820109388088737	0.920082915123314	0.00274126945575712	0.00913278065155416	0.0508045754589486	0.87147193604573	0.0131206689382133	13.5045546021164	0.939770025950869	2.8870515020811	3.00997227667344	27.1850840068665	0.00348904413520108	0.864286699257197	0.00810542194359953	0.0139610654271625	6.28350872291542	0.0251954123493821	0.789668882966872	24.3116032181011	0.129826047095292	0.022922302013492	0.114042518689415	0.0313512158061374	0.00638549585726427	0.0594312191841602	0.0223518840904529	245.278350449476	0.470894728796685	149.516706957758	0.00289718991158662	0.11260445295625	0.0158850412235671	0.0233196160807221	23.872373953499	2.74964194802033	2289.51305564818	25.4447343720338	0.0213037361113904	0.139283216143418	0.00124257756734186	1.28807945942902	0.00740309593977682	0.0862895248787552	4.97115501051336	0.144911492075154	0.127198785879404	0.495593289029009	0.059940408275311	0.00990598558470455	88.7950740076534	0.00870335239538905	272.943009448174	0.706258352930932	0.00425524476649092	6.81831794280006	0.0131883588784388	0.013500201408583	0.0447889602063775	0.164274260219925	30.2742261175989	0.107127781715367	0.0268305719636074	0.122971653168403	25.4786528393665	15.7543405147353	0.00935060486332236	0.0716446078027732	0.00212117475538445	0.0616211444614661	2.41287228587666	0.0751483368854733	0.871752984315653	0.106293954283422	0.457130889327098	0.200808713181905	0.688300899936799	9.85156661966259	0.00420937889041455	0.0441749146953954	3.38040518371339	3.14860037685979	130.408458574055	4.49580341476134	1.02512452976217	7.52309270559185	0.583928701486539	105.935732299058	0.00719042377227988	0.0202842006997543	7.77769193538906	34.9226744174321	5.6376107860616	0.22986877388806	3.13820549580982	1.17946546271425	0.123892967840714	0.0684285202291555	0.0753780745041168	12.388928149296	2.5410740547118	0.0716855598447408	43.7616460322666	0.180455774660828	0.20575842120095	0.0324620368204349	0.00536144147666794	111.21792953965	4.49649190120658	0.0279389533352286	0.43074639644961	0.215144386461443	0.674090398523318	7.14662867680376	2.54043400805536	7.03040326354179	0.00365686530568799	0.0903670536592032	0.0189311368354032	0.0825899849167709	0.293156872661115	13.7934535852039	0.948853786495518	0.0525723678988283	0.00389197240875233	10.1197308655394	0.858591444595092	2.18122745397259	0.0193795320804818	3.63190192687667	0.00271953236827386	0.0157116036751292	0.00231482193866981	0.501785397177684	0.00578291610493748	0.171918512589187	0.0498178284985559	0.0476820288835753	33.4018524508179	35.6463171788432	0.0119695470369567	0.77920601750053	0.196673345117529	0.446362771181296	1.25450322894274	0.115050199343496	10.2416305094257	0.622687097256043	4.74628864405464	0.0064066087468228	2.30134228583303	11.6065599652326	0.0599053914282215	5.32987974099659	0.678136297456009	3.33529465013115	0.00698061982614498	0.181475752962423	0.39489367423937	3.0222681325341	5.22500452093466	0.0751942145034879	0.00705658415478912	207.294157594804	43.5031992556056	7.89132355256036	1.55347587321381	30.1151358132385	0.307103847097507	0.0933429542432539	0.030154379582833	0.552353400388552	11.2724199909505	0.266941254525372	544.425510569202	0.012180258126291	0.0102852849230455	0.411619583279707	0.0113686357813682	85.555765789809	0.105222475810829	0.0945367795388811	305.42691704708	36.5113982339408	596.121574013993	0.153334458922269	0.0496996149919153	0.152826042173616	0.00337128159103496	0.0462714438927183	0.00462277965298564	0.372673332683497	0.483172535402263	0.464748862937056	1.54686048883677	0.255888681084547	36.46569345839	0.665151968473849	0.113156022808539	0.078136153831285	0.075284699135868	7.50958976765209	0.41955345143122	216.467046240982	1.81990868143034	13.8672231072116	0.00255221968919717	0.00456448163269869	0.00363701544541823	28.9492965321455	0.0354170219467744	21.7708473496794	0.860807289830638	0.00155331804554738	0.10465887980407	0.00778469747824296	4.04850793362655	1.11541320843843	0.0727941590549353	0.802919376579019	0.186167929844185	0.0242387702993873	2.75101524191094	1.74798099702937	1.09061582856289	2.15348549938356	0.0162936747085875	505.675949960669	0.128057790024558	0.0733110171170516	0.0231237332792693	1.06239661211964	0.218854181138327	3.38885789420247	0.626739023170161	42.6970979325845	0.0137593693584142	0.0642290344649486	1.24713655609969	0.265342693256442	29.8857724303549	1.05799913332043	0.332030533558513	0.0123890929271301	0.935831545057129	6.6960465237037	11.5505358815419	0.505617198619792	0.176638645684622	0.174466660288786	3.28590824889101	1.02197892774558	0.218227371033072	824.6647657061	0.91003163812623	13.1402916826888	0.960127645709342	15.3948331206453	0.0312821858101255	0.116734825120632	0.0201599102704425
p0076	0.525460308986192	0.0660469761447869	1.57108211437049	2.12148510831608	0.36640575179689	0.00606155528963576	0.0195410109080703	3.42693093126996	219.142119338004	0.096482645534898	24.6218422841791	5.61452171651214	59.6630112055468	0.00651749822244549	0.0118955256611302	0.449565470815845	0.0292910386853181	238.557450870507	131.193895809387	0.323082667057692	103.602260226158	6.4799805763717	1.44088168484715	1.90632805865791	0.0474834003732057	0.993196713968285	1.59414560512971	0.00530672320010202	0.0100029421190974	0.629534260983946	1.76309699941846	11.6743081311192	6.70689146926589	0.102964403237781	0.0149168829207898	0.0109684299791665	0.0747585139034403	0.00340813190526322	0.278761778560571	0.945966184760211	0.149007252691008	0.2888261378208	14.3903720905071	0.183322517404132	0.0236594066657793	0.809267923401237	0.00618306073267008	20.8572268145725	0.289844976614821	0.0490525847190572	0.140116803303487	1.44019293355345	1.42448230367152	0.447082056305165	4.89506934035638	0.195995679208089	0.120637034783386	0.00495502718049638	0.00433028833157434	0.0166786439064134	4.18180952440241	0.0838576011094199	3.44363490847726	0.0108729352862948	0.231777015820145	0.00948277791110781	0.134696891773507	1.24173345802399	0.758819177233558	1.90979930719518	0.242915264448766	0.417426970263822	14.1268420126432	9.14236908693725	0.0306359046732827	6.52224028784875	2.16914441067724	0.00259783021006652	0.267820469168024	0.00375137770952021	0.00136651893217819	7.65947264196411	0.0018776537351135	0.0728387037172586	35.9608631111357	1.13077442802205	0.0304513030576466	0.0587218399440325	11.4315742877261	1.07101603039075	0.46236738418609	0.00480616999062258	3704.91594256904	212.56047149357	1.30783124085251	0.0906829569715137	0.158668081095222	0.399788217816407	31.0272224060173	226.961241635257	0.0192028511170515	0.0157583114688945	0.0612886031049289	53.2178049475894	0.135617293036623	0.00821480561294834	135.920863224097	0.0899326919116728	0.0846595998860235	0.0800630113932229	14.3764635003499	0.00226903183362251	1.37768713764438	0.0990950227500046	0.0727941305359551	7.71518850140644	0.319051442648474	0.899306069042752	2.48577408943709	0.679055163497194	0.000628666042620244	6.12825994307784	0.0867986680148168	0.0702671373433855	11.6733857298904	2245.60440879057	3.69383416347731	3.86530612882051	0.693405511369024	10.788672389275	769.578452402218	2.02189009947195	4174.22905751073	0.00866231703271885	0.0197751796528396	0.00650826298064335	0.0288181775229839	0.732273950074834	438.479355456898	1.48573718944591	0.0181093365213545	245.058200413247	7.05096327022318	10.0798418498715	2.76859859291079	0.173974485473756	2.02943204986931	23.1833273944745	904.044093597345	17.4332510685488	18.482752143653	0.020318443763906	0.0267637939674046	0.0139992094374116	4.8675642862513	32.055739397463	1.85423379701446	0.00430309489587725	0.00596880076425222	1.70374767421309	0.673480586035365	1.09265138193597	0.959268705933626	315.142797329036	0.0371404081005876	0.0625264358891661	0.00229744385561676	0.00353785815195971	0.0032066174904128	0.00728654329798684	0.0280488221086733	0.00670673247278276	1.12014567966632	0.00326068272272131	0.00293587095456968	0.00405199358930245	0.295167779333045	3.91174189518128	0.034454113660905	0.0914781955481713	0.0260889596087424	2.31275005872373	0.318608751147026	44.1133972483674	9.75144264349013	0.214234087837808	0.375830621933163	3.19608694815644	1.25241170867897	0.11814740262491	0.260106473388645	0.139365596689942	0.302482720317331	1.60562454951325	152.228035840492	0.220928103362933	70.1851160661725	0.0115331317470861	0.887359863309282	0.003742114942229	0.0395659626968206	0.0215759824625208	1.14352496480477	0.0502165275068019	1.19206966983659	2.50440233986939	1.74775420060295	0.806378580471263	14.8112987998058	0.00420766546222338	0.49659390421109	0.0180697794130487	0.0166670754590968	2.11147163434437	0.0379516834120202	0.790124912270351	11.0198161513126	0.202606340820265	0.0436600393087495	0.0946926466616443	0.0382768721524433	0.00420057583237647	0.00524151154822457	0.0127367470476101	288.190425622895	0.271823186437931	96.3762476241333	0.0267622128609456	0.195452437682335	0.0102335615478152	0.0337938601327226	7.14104965037964	2.8618444839777	3144.64865098903	86.362263491568	0.0364681756779188	0.26781598221348	0.0255464093006855	1.32051415590944	0.0198031848871415	0.111738151546895	6.02890010444	0.164003569866577	0.0264655283379569	0.528994605843066	0.0101040350044508	0.00506077773236064	118.447227849777	0.00663802978046499	200.376692501266	0.810617189237939	0.00233348275909189	4.40466076354073	0.0241859621635966	0.00341758039021399	0.0102581947871214	0.173920798077555	13.5905724160151	0.0929693803604908	0.00600530096666298	0.24713328920655	22.9730197965954	9.01792584437185	0.00699901583805331	0.120012375351796	0.00424836475763444	0.453473630998328	1.26966424113425	0.0991438161083028	0.79702058391262	0.250722677754202	0.101606358170088	0.154771407332037	0.414644848805879	3.58204874415586	0.000454519438421959	0.0053410425088695	5.05460326424979	5.55883370291045	60.7570947171725	1.24252964830489	0.364595331993632	4.38826276103652	8.90859439580326	133.353988278441	0.00519007663256144	0.0223972429203048	7.87831440238357	0.898823192164705	0.0740896407738189	0.408132187940244	6.45886217149599	2.72064938450519	0.148858017779747	0.0516238506791452	0.151166976843848	5.49834650293745	2.38056325927705	0.300074326605662	64.7245456216255	0.172894481973825	0.155415666187235	0.0147433817315651	0.00223989551492503	106.005825634288	3.4378202311021	0.00587058119267775	0.358447940170936	0.130039110316677	1.09941880956932	12.9902947667578	3.51017401081167	3.50390544644018	0.00342472960266026	0.109151229747865	0.0117957518362695	0.0621496717559873	0.16799500924842	10.1687461771314	2.28620328443484	0.068332200639667	0.00602818864986725	8.09998381124946	0.130473712718901	4.32814674181855	0.0413421601031487	5.02374629402136	0.00125911508572388	0.0965816751968762	0.0252751001991845	0.577797820789583	0.00386865390352839	0.335196707167697	0.00426211059114886	0.120570235532181	41.1898812690986	25.1271586502537	0.0149498672916554	1.74313111270754	0.162924199648182	1.19439035962265	0.594895265443099	0.100378270981025	0.239814357975544	0.30226095559468	8.47964562084315	0.00461760689881773	0.664705695231652	0.374735648317509	0.00945866506704124	15.2345786482146	0.626122155025221	4.21589506694013	0.000853537017726753	0.0879790909494294	0.644890769574374	0.161026670779571	0.101269165764471	0.0503731880607849	0.0225541735491384	180.046488454101	80.5955643207706	3.33445150590971	0.903407403820612	12.4697233102941	0.638712580938168	0.107317410249798	0.0775345441376305	1.77138505159751	6.34845730610913	0.555649903561186	1019.6522490578	0.0125718376126359	0.00606222081918703	0.16928417425211	0.0212487088419119	22.0702668201205	0.062794183901163	0.131660981646616	440.135036079471	1.09903244506871	376.074236895385	0.0295858099067965	0.105027525777865	0.127112631724692	0.0112043868221412	0.0874385437075889	0.00203742210451697	0.4768790900624	0.0418336371663134	0.57872504638587	0.438953766212629	0.217949111457038	19.3293074211449	0.847019216380636	0.144799646343611	0.0112161081572246	0.056066811932015	12.315376697681	0.511710073515192	116.386372993897	0.70535989358622	10.9831887999368	0.00302145993837588	0.0132898690608117	0.0098479037096449	60.3545773935994	0.0181570177722169	31.5154409364362	1.39497728993106	0.00682085187323964	0.261414770311956	0.0127043481546868	1.80963923988449	0.0435821592987325	0.0219823279289684	1.56017971233996	0.156280808517376	0.07235787949181	6.40626050259984	3.54913892989692	4.45737781154491	1.57982097296639	0.0106305549414061	470.541994503983	0.285058156551791	0.160423256745843	0.00727197824878288	0.0530545243166676	0.327384030181747	3.7425839841332	0.938013869010623	49.5863221221885	0.00924957109545805	0.108684428300087	0.992491599960651	0.278438442177575	107.760850980489	0.924139842444747	0.457847062884979	0.130052511103659	0.958326261864855	3.75756146005563	8.55907776694808	0.276153258621162	0.0741313948105628	0.0489587881451097	4.39089614821728	1.33828418574853	0.136840262120929	857.050272606131	1.35632925911879	32.0412207916334	0.312338071689551	7.53418086325762	0.0351586608397021	0.127207720581591	0.00460206196122272
p0207	0.0977095178162516	0.0122502556886125	39.0867480917066	2.15659641554504	0.948248554146614	0.00183235630201996	0.0248711319158976	3.71132678771476	171.735959348466	0.376527332822412	71.5282833045547	3.63942230607185	40.293742162107	0.0136740566274262	0.008511423238317	0.460958820867561	0.0318152382680692	119.963006417868	144.407901804147	0.028995482687232	59.7971316287627	17.8326778031938	0.711817869159768	1.69802523773313	0.0211698070002638	0.799199346339483	1.85727168315278	0.020479746767496	0.0259410174829276	0.246860595575946	1.05116605175772	24.1439105391578	13.161730649595	0.127050269574967	0.00934398644361661	0.0147629903815397	0.0405619382937859	0.00179612105491551	0.297136893235724	2.05543893514181	0.0936185331316253	0.0762757784127343	35.7344643452766	0.249646379820697	0.0337978569800317	0.494064162465336	0.00350754843592199	11.3360994079275	0.280169274067241	0.0416230053848499	0.151720000796595	1.22057169757209	1.93340420335374	0.746925528508114	12.6844735086535	0.000813331785905671	0.0754176634935154	0.00338141970612041	0.00767666661833091	0.053836388941532	1.30712654680218	0.13234851778196	1.88702472788984	0.0115271855584311	1.84785294486801	0.0150617462921234	0.6958212576513	0.690814172977448	0.505950507516692	1.66015180158443	0.210058665348016	0.278424668106956	9.08299452050127	5.52938856040402	0.0907804049677571	2.68938417935422	1.72896165467032	0.00772402884564874	0.293419876839355	0.00719398845918741	0.0290668273898014	14.4920205287192	0.00215081289787656	0.324638692487143	24.4509299180653	0.491283352766548	0.041184777356155	0.0709214209832883	3.38520147566501	0.515110116607155	0.0403780354250512	0.0117165799460708	2456.18520970804	217.276912072057	0.559301774347401	0.201918579180495	0.0373187407651283	0.505036230999248	24.8876077452346	199.25130920541	0.00971049092627729	0.0221898588114667	0.204917149114663	14.35586268851	0.199977146353225	0.00107278851416517	194.974179537329	0.0484675406994345	0.0773699346125346	0.0231667941340158	41.2000753575115	0.00206619921129154	0.30663563322781	0.144895035284213	3.22928023684453	4.36786178332541	0.246752516244163	0.81657401528384	4.78434047625148	0.622723988446474	0.0057341889347829	2.23422468337906	0.152486374188115	0.125613934694119	15.031828102904	1371.94090378788	3.97364267417547	2.30632057087898	0.277699044535491	5.58295437612184	829.811707300274	4.41370400456015	2785.30406788328	0.0247111574843098	0.0274589102754226	0.000408756796368134	0.0719045084815562	1.7653479286856	383.559787973565	0.567236707484063	0.23449306522765	158.758493811402	78.6770707172247	5.40670279440502	2.71821342835235	0.040228379638068	2.95109634949695	36.4423500337175	783.776502417672	65.3540635777866	8.73574832294893	0.00979249602907393	0.124757126309411	0.0508843984849989	4.63469882410912	13.518438180725	2.22781521289552	0.00744051844219355	0.00299700461362456	1.57191392970248	0.619391996974092	0.833265967779856	0.692662736153828	337.536324141464	0.0429367498060239	0.116516800654608	0.00681246122855587	0.00459662306010218	0.00316437534087636	0.0037402931875455	0.0162330792308177	0.00728787378510874	0.309520630734899	0.0046327680173237	0.00803141844657967	0.00035651364359892	1.31159722593392	1.40600253883456	0.215804635362584	0.0200117310804817	0.0743020969506953	10.0169511242778	0.518199329720539	40.0536004304018	14.8176902792613	0.00785485727966557	0.913152520738675	9.04656444900371	0.649863233999845	0.475792154737512	0.251787877324993	0.0858386659363263	0.562697685993016	2.05074642484722	83.8905806411154	0.0705262740244906	47.6132147912736	0.00963732409612592	0.797205399617705	0.00277320409285779	0.00867077024472622	0.00440946239771908	1.43619723794059	0.0778365100069582	4.72146963622644	1.17878814131329	0.90778540507245	1.12784611909637	8.73756759379228	0.00257265303704862	1.44006959956547	0.0108511881368135	0.00807734933299368	6.10735155469776	0.0162955685300438	0.714488969296915	25.8130655954638	0.0179251591921999	0.0121264218886336	0.116592071472901	0.0269819372521137	0.0236740127130355	0.0122037453900658	0.0376580445330575	342.808041094484	0.583198244748123	174.218826481311	0.0133261239978599	0.174638836985035	0.0220601542399658	0.014947244305662	3.97624802076557	1.16728415179459	2044.15527738223	30.6866668598387	0.0417354095912395	0.056921392059024	0.00208700926707438	3.72774886365094	0.00200212808613643	0.0697601366585853	6.61103887579776	0.231218957694572	0.0180425001196129	1.08093286102779	0.0305190622884682	0.00316421989483561	134.812218204685	0.00576583306340951	249.293995729352	0.261761250653877	0.00584920251977254	2.74454548262479	0.00645821194735913	0.00428876952868239	0.0180095583804394	0.00135117301295777	27.058420670412	0.075310663929586	0.0165001563788813	0.130940838163331	80.6856000461385	9.79128509887578	0.00291348919565236	0.110956189090507	0.00229777875287182	0.333694244294231	1.92467372261794	0.633354466682898	3.02697991512142	0.202200031350584	0.206934854610941	0.0411465235806796	0.627984416598746	9.52325708342905	0.00105782097234759	0.0114816502085503	3.60245627501238	3.9201350934228	179.989759885134	1.13248031391489	1.02038536889505	3.43105432904025	1.04503283341764	100.123446202985	0.00882847897148383	0.0434607197689013	19.4884963969248	9.14776473163891	1.08375554983139	0.270130157599848	3.63420781211754	1.27756767503516	0.208523724684016	0.0315674837291276	0.133013863382218	19.1833534145269	1.11453176915038	0.0496280487760449	10.6737491880201	0.0786872374726303	0.168324236519328	0.0157903412498868	0.011628488672872	34.3494603348249	3.55946317204334	0.0139377573213251	0.422896435001575	0.288392463023315	1.06293687468963	3.88695229273734	7.86008789532343	8.55107408191113	0.0107235743548188	0.0284574726981757	0.0421614701378167	0.0226301872734029	0.236520529854315	9.42159396786734	1.18903363010153	0.0678429858648569	0.00156650216880517	4.89982324567277	0.458146504431686	1.43040751178354	0.0163184403417992	7.5772371425763	0.00735848947026326	0.0395817073350542	0.00195427306908705	0.263023650766289	0.00213725404881064	0.398992536977873	0.00812942394470933	0.0670703427744762	92.4502215678823	27.0871869692442	0.00838482368495214	0.915397269392811	0.24763462975218	0.800102749396064	1.15750724389127	0.137684879630529	3.63145089830978	0.0105269878623013	6.9591379812535	0.00956767479893214	0.461642469825864	4.69657317516878	0.0728482962490079	5.62734233199618	0.365009691981911	5.39423671965623	0.00183969346872551	0.0376501758456148	0.18258037628142	0.393599624077313	0.655727637803534	0.166083952185341	0.0339396596750295	147.584137641382	59.6762058007879	13.3439158602231	2.1685988024479	34.6294052379791	0.269377821772816	0.0882926221947523	0.111038587871683	0.936041015145628	11.1920417306087	0.0798758969184846	575.550646603507	0.0178301702925233	0.00990226733361106	0.127791631881309	0.0114521006449839	68.281285313525	0.172596038042507	0.0924309918558854	343.116026691405	0.8771464016527	512.423671573281	0.0517957322293531	0.0476046135594452	1.29920982635121	0.0034858910313274	0.00743938751267949	0.00345759744899994	0.722772177195426	0.744527421510317	1.35510620505539	0.593365336795916	0.713628845415234	36.8906482263809	0.430752240180191	0.0895090284517944	0.105619318689828	0.0155275521934625	8.797845407238	0.304134738318519	178.482394239753	0.184950254763108	16.8364662518248	0.00498800178314163	0.000900503829052214	0.0154637194096278	42.1364205525238	0.0574858251145847	6.24052160634836	2.17269928416851	0.0026011367936643	0.00894304394604799	0.00565442956423971	1.50176002601309	0.186075249022754	0.120671314602349	1.11696611426468	0.067123352484948	0.00526344003013882	5.04990551392557	2.56343238322068	1.77993578783239	1.06240077458744	0.0117985318736362	496.270368548119	0.161749399101871	0.00140041444071161	0.037638409806895	0.166633377236751	0.000952879032785339	5.1504646207598	0.717745601327627	89.7896140234448	0.0119193276437617	0.0742268786925261	2.95746894397419	0.30400236594432	95.5106479753334	0.79735637448479	0.314237475516968	0.000236135223711513	0.69833742825247	3.84684728326907	12.4557500862584	0.237888365378206	0.116936350381336	0.133441267122915	1.27975633006473	1.06834345891747	0.14317977683609	661.733588723929	1.54519395182509	13.7250536478669	0.385972260252958	15.445477928522	0.0197825169706183	0.330959833482468	0.00528081269149332
p0197	0.222359873792219	0.0232291697373589	10.7244733297351	1.98874420006253	0.926062599704648	0.00218393542793582	0.0795647864038266	2.81207011929768	140.284398122981	0.269474551490786	81.4230777947474	4.66413393334045	38.8968491311934	0.0106087959956108	0.00467035488000475	0.189398957868887	0.052238495972438	155.521347423313	141.121922749973	0.179008224652238	84.7059631797669	20.5349069911833	0.702886509010538	2.25800095995192	0.0117867506713125	0.336498228763316	1.38330180504181	0.0326506904636234	0.00875605873002977	0.300852814166314	0.77595525832759	22.2630809057646	10.7261954269503	0.102809217312718	0.0171520170552508	0.0111188252329794	0.0350407527636245	0.0164822325879303	0.248507296423355	1.39456186757055	0.0472391478878147	0.0778978897396116	30.5619595276	0.166738174098367	0.0421889855450449	0.74553265621184	0.0108966060592461	8.1900323272884	0.14615920734503	0.0478266678702243	0.843077965736503	1.04310372297632	3.08102599711425	0.692438870962239	12.5400834606148	0.0867525064858074	0.0293540484591175	0.0106815839596535	0.0140623437505679	0.0902578360071433	1.11532730268651	0.124071532588225	2.04837839777633	0.0137161925724382	2.78855946996874	0.00505035162428969	0.116018063699184	0.287388862627427	0.172474038026298	0.94326556118323	0.317659006345665	0.238551485678747	10.9877975616129	9.92365106304677	0.110935908181563	2.56102045330282	1.79344385440393	0.0152078292190532	0.982285799906356	0.00574143393199024	0.0115561500836829	12.3562271126931	0.00751007482093511	0.244529313635037	12.4403406054046	0.599421476994693	0.0310183624587887	0.0545482000767945	5.24669941579128	0.541823393877708	0.0869691620664373	0.0412680490712954	2222.36317373427	168.806677870146	0.136265523965176	0.129871265637854	0.0237490592514366	0.673474943056951	15.5010874490274	96.4412254159375	0.00470694313202593	0.0231517266764906	0.0872444062409929	9.66484031510764	0.0527544631780794	0.00306440293216411	120.888949282207	0.0545537881634678	0.0395206411554672	0.0884274663804365	35.1801924217855	0.016011668549058	1.0911444000366	0.111647723831062	5.18092730191328	2.49294456098601	0.491608712303744	0.986299900683793	3.69996078493125	0.654623504520453	0.0026465485751146	1.48384330405872	0.330201743559404	0.0975911540365065	11.9620429092731	974.803447637502	3.55686571396183	2.47549901357374	0.823996300194105	4.50674547704071	562.495070968296	3.38693272981592	2543.94584097949	0.014542375325121	0.0122359442667383	0.00118376068037279	0.0121498829333413	1.64457378202105	327.92053396577	0.578019352965779	0.0153257547162545	141.253713787144	40.7052938439518	7.92338050592419	3.06942408328794	0.0578801520452272	2.00809689091118	19.8803994256707	709.498949616584	14.2629285438641	15.6038119387812	0.00119413867078881	0.12856252863641	0.0700337813451449	3.42117611903665	10.9772942911918	1.8802627485476	0.030595509582602	0.00434002348523922	2.53918934037083	0.954083837810928	0.766870615244708	0.692828597995248	324.418452106915	0.0183604235423611	0.0516577336126286	0.000659885428091758	0.000963979685424502	0.00123854522265207	0.00710596078515641	0.0461184221650915	0.00498567101445866	0.55125961099862	0.00161519075354014	0.00421032355144404	0.00318630839406082	0.347666391573325	3.64934956684404	0.127376001710409	0.0140567997751678	0.0677102867467368	34.7750357346548	0.280067575853056	27.7626376297657	17.2132247572396	0.947297484546733	3.68968462117288	10.3371047045482	0.607968490369941	1.21689209959418	0.467816595254848	0.069909009833861	0.580173668098534	1.76375547561318	59.6263395762041	0.0426679787873612	46.7492114436827	0.0115201822806567	0.876760653698464	0.01236955398488	0.0270917275649228	0.00650698798571864	1.33163583846646	0.147617956602719	4.78942803446293	0.796844476173276	0.584352857322948	12.786052780071	12.0200410891058	0.00418095397116149	1.40172938088662	0.00825102171769196	0.005084376030381	6.49848479157073	0.0122112443865995	0.346034271631012	18.022159749806	0.119378365215659	0.0352515037150984	0.0369146114712459	0.0401815053080524	0.0127230671324812	0.0174707535390169	0.02979450935931	273.982475089166	0.597735823227669	137.824044544262	0.00895306001942825	0.167753344900024	0.00731788127929585	0.018974789002841	4.20591756590288	2.67402482312438	1950.53765747136	49.7995791317215	0.0264182154599139	0.0363346195172776	0.0105496816120908	3.50275506750811	0.00171882788301203	0.0309751594184267	7.53551257114858	0.109633377825827	0.0674864901475743	0.992147779566332	0.0314166949317594	0.00704910879715421	75.8266294321047	0.00420071480866457	196.943200553932	0.640746468456073	0.00805901202520422	2.8633545188796	0.00914515280614181	0.00456734048973098	0.0157176797262753	0.0349115249282455	14.2240150644237	0.0533912042179856	0.0364559271005136	0.0165196031488782	39.959833203477	8.07220927606665	0.0131042178211849	0.0615235469727497	0.00202669092763818	0.0675910171165258	2.03693955681686	0.212111750329953	2.47292573517625	0.163819403582729	0.324000779235488	0.302070666499766	0.187456259511854	3.16363553578849	0.00382443826638162	0.030257301922466	5.70221596192386	4.54740278984398	146.524911032688	4.99586975340052	2.84514188968269	2.4804048709043	5.34810193226826	92.6378736483622	0.00362534463359334	0.0161993353182836	7.98736435445524	19.4118962483064	3.7553389527352	0.148405846568021	2.43935779517838	0.845824251792917	0.134486887283682	0.0745210666353514	0.0171242694286078	16.3334714538253	1.82633756499489	0.163220309214284	28.4857782593587	0.0379617799105772	0.171145062598219	0.0055247107532743	0.00241563101070124	47.9711638187997	4.32266288079991	0.0104117032709168	0.505125867582138	0.502217753016467	0.998048589933284	6.16105403702505	5.94877756261521	9.52414129692838	0.0113629999592207	0.0227083737935213	0.0160333342652536	0.0568276326359228	0.27873415088841	12.1923406087038	1.71114048343388	0.0163114549079922	0.000749862210215628	4.57461689556166	0.463928633889748	3.98794525289409	0.0269059163736026	5.61713965464876	0.00387313985726895	0.018773861409106	0.00226063062855615	0.372004322019693	0.014143949029969	0.211097211058754	0.0243229430067977	0.0661423913496908	67.7523845920007	22.7931013041448	0.00762136504098115	0.768508552216099	0.278450207394225	0.603631151426328	0.477165161639072	0.0895816753694699	5.80686481181814	0.147832230891113	4.77947935463607	0.0150406904791209	0.879078635426043	7.29970578552755	0.0464960884024219	7.74335668587529	0.346082089809462	2.2446580074741	0.00196731987827391	0.220247563164191	0.217102364571092	1.83979833451367	1.41515330077639	0.0885995804363927	0.0184290418571924	117.030292611324	89.3761503281724	2.35746120434683	0.971129803681127	27.7170046233178	0.238375721218402	0.0843390689517867	0.120833977362876	0.507501559084819	13.4027958141728	0.0890609698759046	543.031060088244	0.0127575336907254	0.00754485642160922	0.0685157257535055	0.00580644970042693	47.3927319905449	0.0331144354190214	0.082597754372719	235.04659776861	5.56024496956751	416.490728188352	0.104926659887942	0.0736191734408903	0.16333770046249	0.00623466227495101	0.0307945608894674	0.00435973405355025	0.692941867359764	0.347015298651458	0.881720901516464	0.567736314748566	0.688459590251288	10.5302617218687	1.07004265081737	0.0861787742147931	0.0706001662077561	0.0457562798305894	7.64187985354777	0.151683462975231	98.2484726169485	0.514547646309006	14.9209215516647	0.00386683472505249	0.00402403688423219	0.00365372283575132	28.8080168607495	0.0591157020470814	8.49164368515894	2.77369523890795	0.00777392197013789	0.107777231941064	0.00817708564850938	2.28382323525938	0.838467580698892	0.31399642958838	0.921458836359688	0.0808153871357708	0.141267607699377	5.47469945999404	1.16024527651615	1.53211540381211	1.74036364577743	0.010154510339256	408.271989354308	0.0826245706420169	0.0225978941965251	0.0317387358762735	0.692951292557863	0.157179218689674	3.58872433610263	0.934224164756346	60.9795926203602	0.00923696770491181	0.616438472456965	2.22227851849095	0.192622033625608	168.37673038549	0.921607218969811	0.256623200966493	0.0207372787798003	0.597544571903824	7.4982684759875	9.07615299385865	0.393145735811409	0.182545954462643	0.31969791344604	6.1109619463266	0.952920443755197	0.189323757336037	542.327537416585	1.28010427228323	18.720148646809	0.602970144335324	15.3316093630984	0.0281044442983641	0.250811664848457	0.00728141112013677
p0245	0.456559139228702	0.0932922429559456	2.24544728518753	0.41185758416991	1.14112174242958	0.00197355374113954	0.0866927986591281	0.734608896778895	238.61098352762	0.374562703917421	136.327690334575	9.49341785113724	26.9184576637297	0.0132257324049693	0.00585548847110438	0.351174375007456	0.0315841098784663	167.213031543198	97.4888242566523	0.24999419749811	55.98509337109	37.4761793820461	0.830342724905075	2.13320322621411	0.00561690436036774	0.682193377742737	2.16554335373511	0.0300136357009372	0.0107678168539132	0.426576388928538	0.859137612605875	50.1566852466513	15.0809480905857	0.443417963786661	0.00425154315503671	0.025609685523693	0.146484233223844	0.00339824631096709	0.512828004965941	2.00385958735819	0.0255075243647639	0.0831821077512194	30.522787262129	0.152051477980109	0.109885936248947	0.77390726384713	0.0102303723907378	8.72399982654687	0.307947237374476	0.0266113463024258	0.1134007270311	1.09301503373953	2.81827322755881	0.351232969615668	12.0295080528337	0.12551653140149	0.0986290748648006	0.00540362682689997	0.00439377484490065	0.0454772204304391	1.44348769820676	0.0825314494173541	1.95871438864535	0.0129033225372652	11.4288568477024	0.00315190267287548	0.790870794356557	0.904984995206377	0.322384431067975	1.71388188877197	0.292485852906816	0.311417885513438	10.999964201043	8.41252448787727	0.035334221101154	3.78566558465476	2.85223512875715	0.00691413439286194	1.31747154919793	0.00385386537972567	0.0178501619912235	20.9785242998783	0.00188885717899936	0.199520495400684	27.6054202345142	0.0521856393484822	0.0453481672715328	0.0149381872118385	7.89117256294117	0.473649098713213	1.02076101717357	0.209706206262345	3500.47302040046	301.563021114611	0.772447754099562	0.0885686783176828	0.0404548787288049	0.110317979259449	38.6437019336894	300.286526253169	0.00167123043484837	0.0445490907898287	0.120628824306551	16.3283444582777	0.213767036410517	0.0100866186187678	88.8343990146131	0.12845336144222	0.0550274647828042	0.0610586015188023	35.7280630668194	0.00107878297596343	0.743184069452803	0.130459283075885	5.48650547066101	5.83859865437251	0.493958847235474	1.89769833798199	6.24625262667033	0.775658105328246	0.000245685623634874	1.31113133565508	0.0416082832043918	0.123319973888623	20.4604331007661	2063.26827728605	4.24873865066479	0.868228526256542	0.595562945020618	2.33778762829727	269.655589590753	2.86747601056187	4238.21423409555	0.00684751622692356	0.0165335134329553	0.00156113041383699	0.0605155231471356	0.908063660223281	504.68194454801	0.699376592089874	0.0175891468857383	216.511777227092	45.7699371026594	13.6346811359237	3.42884739100082	0.057276244490956	2.823743224242	55.8559097061374	1044.78023509327	83.951883663589	0.963788409240281	0.0480485471283168	0.255153270977652	0.0831761018745843	12.2685892398543	24.161804570415	3.08490173024373	0.0172814097535566	0.00103473197295297	2.14498586872621	0.826198906181047	0.705834487683822	0.859704494258111	228.929393500328	0.0577253109308751	0.125551164345876	0.00502677645282179	0.00609919481219238	0.00207168385747662	0.00628561452565132	0.0134640674957249	0.0144247172284516	0.803528143575325	0.00303892927524428	0.00767560247541232	0.0021717667515136	0.623704253497296	9.1912411393051	0.0215063074256145	0.0264309709892586	0.176264302941283	16.6817347114381	0.405445159123145	82.3805018550026	81.1532438792637	0.826575314791033	2.59240630349658	18.0073542725202	1.07389660982526	0.869981141699719	0.228116137685678	0.100828238313863	0.346566733551987	2.31785774073817	13.5049770322777	0.077168765064288	64.2690301880983	0.011977057839215	1.7198188308485	0.0228880265171932	0.0312877935819725	0.00880048737866967	1.1070631035281	0.052659396703609	11.2798380818455	2.22008418549878	2.69241584659398	9.01992249355493	20.8035465615027	0.00584662110900653	1.67663668554191	0.0029726321049008	0.0271602022508198	3.93559216782032	0.0430034744083893	0.878301069997919	13.5604989738192	0.139051470561824	0.0169027621318548	0.127211869380944	0.0250517696597175	0.0243536344105109	0.00420941922062925	0.0439585465777766	378.681915165138	0.497348536142679	195.18816494389	0.00901699702573338	0.151400558536799	0.0406009433216612	0.0431456520219353	4.15956700184307	0.901627566151096	3196.42366070962	42.9811971006891	0.0930356070477299	0.173029202777259	0.0148283027529846	3.17006508928269	0.00377098727759638	0.0446177073862353	15.5946683839608	0.281995915566883	0.0191670631026601	0.673527059210907	0.070703906898606	0.0164744023220582	72.0668298082147	0.00933869785838599	369.521629886016	1.9234589762746	0.0268888494098719	1.67536622644552	0.00316452868299187	0.0116726936850368	0.00663700784967033	0.0544628663105837	30.5699125976269	0.373079590068757	0.0110216106827418	0.155108058510477	12.3276289378915	18.2553318907173	0.056700624565028	0.0676217707534317	0.00108521990280226	0.13940272830311	1.57383002985939	0.180387308945779	2.67024646552741	0.319275733269013	0.254393703356607	0.317713223267581	1.10106509397606	19.2013282430657	0.000895169936348609	0.0313593702502146	3.20590205238978	4.70841196021101	160.817471635352	10.3110115907112	2.69853625505713	12.2183231350771	3.20132263443714	109.595489835193	0.019876433571272	0.0467201389312141	6.26957001302844	14.7163166457526	2.62867372177905	0.298765714796297	6.2462481609322	2.17516227427972	0.222250525622461	0.0562615828087585	0.0556249339818094	23.3416484866073	1.92100447940322	0.103951801540294	128.339041529642	0.179950195691009	0.0856827305579571	0.0161965004856155	0.01289576793429	90.0370778645991	4.78346506263682	0.00498992846156167	1.19680714125612	0.779246763130826	1.26923530966392	8.5533265825993	3.95351198759892	6.93605201725603	0.00699371617618722	0.0312482882673357	0.0231784699058211	0.0240742664194065	0.341629066577249	9.80249784170755	0.771578329309762	0.0732545649118317	0.00881024224200276	6.49619417078694	0.779981959757937	1.2076054875355	0.0398144834018904	9.50011561071506	0.00286110125286223	0.0256771905272337	0.00773811998248524	0.406043701926826	0.00888500599914751	0.155324116029939	0.0247905462263504	0.106256513273803	401.3022093087	32.9144979840548	0.00685475861346559	6.465228734416	0.330082084443056	0.475970115151745	1.15750724389127	0.168780419232831	4.00821657509993	0.0222388258536946	5.52993478739916	0.0117418513754421	0.955782461747851	5.31902154902967	0.00160303726664882	6.79923712798738	0.398511368396929	6.05057403039044	0.00236362468362313	0.236073095884009	0.303359771691548	0.811999215378028	1.05739897281817	0.0146440682077091	0.0426735163158988	212.780819138546	61.4626867802572	19.4292267304631	3.0102001840725	29.5272510310184	0.485411849613716	0.0550678059291394	0.202171451600803	1.23763591657991	4.09357418672785	0.0957204268068	537.562550815983	0.0176264801204998	0.00738751279612964	0.187335824624406	0.0150406360084235	82.3270813881524	0.838978772990813	0.380691721148508	379.82671547581	25.4625392791211	466.375486383717	0.0295884649329278	0.0792107724231448	0.307648372107178	0.000907193188623035	0.105411156931211	0.000876111973976424	0.233953524084304	0.0230542130562244	0.697702975858847	1.13302459993725	0.201834203470349	7.27455811456645	0.650734159690536	0.0525609854521057	0.0587465923624617	0.0324858686240123	6.62643716976329	0.416324720086631	258.126745427535	0.708905974449301	23.4589351606713	0.00226461083485817	0.00315990120083046	0.0071814541648276	29.1563852646717	0.0267222545366087	6.23379314119409	2.1766838989401	0.00549393219633693	0.151853398298292	0.0261987304735722	1.38345080035371	0.324519402193106	0.0375398847826169	2.49601040167314	0.152924384892162	0.00870714660000813	5.07702495356139	0.895699223557998	1.6397387676441	3.63618561057151	0.0106362954179297	885.994398376944	0.195031980834665	0.121536036856939	0.0110209234464755	0.400028897326531	0.0847978873562096	7.31653436831365	0.777757281272951	101.443167051737	0.014294794175639	0.736858400753489	0.834468931997291	0.284524433781352	253.496948258473	0.850171424827724	0.481881062612597	0.0662611390710836	0.576473161774961	4.35237503633422	12.9691884226072	0.224443720349673	0.0522541177184262	0.0784076993414617	4.05532125213706	1.01200377772542	0.237983857615393	875.740765033958	1.22487194065085	29.7690125346448	1.03386186684129	18.3202442520968	0.126254443466651	0.44425128049099	0.0120585619306326
