## Extended data files for "Human Cytomegalovirus in breast milk is associated with milk composition, the infant gut microbiome, and infant growth": milk_GeneExpr_counts.txt (part 1 of 3)

gene_id	p0183	p0109	p0258	p0262	p0192	p0031	p0280	p0194	p0276	p0271	p0202	p0001	p0274	p0116	p0216	p0002	p0035	p0172	p0251	p0272	p0247	p0051	p0179	p0108	p0150	p0070	p0092	p0159	p0101	p0246	p0110	p0041	p0217	p0226	p0137	p0032	p0248	p0138	p0250	p0047	p0152	p0114	p0082	p0120	p0168	p0072	p0169	p0081	p0008	p0206	p0054	p0245	p0155	p0073	p0151	p0039	p0112	p0052	p0075	p0104	p0156	p0196	p0097	p0127	p0189	p0242	p0214	p0230	p0079	p0191	p0281	p0147	p0224	p0141	p0185	p0022	p0089	p0013	p0042	p0086	p0234	p0218	p0093	p0098	p0220	p0270	p0044	p0238	p0074	p0099	p0203	p0161	p0269	p0069	p0006	p0027	p0149	p0231	p0019	p0157	p0065	p0096	p0040	p0171	p0020	p0263	p0213	p0164	p0249	p0255	p0261	p0210	p0166	p0107	p0123	p0252	p0036	p0205	p0071	p0173	p0170	p0084	p0121	p0200	p0240	p0211	p0181	p0025	p0057	p0004	p0134	p0010	p0177	p0050	p0165	p0256	p0182	p0060	p0076	p0105	p0236	p0139	p0017	p0241	p0056	p0235	p0154	p0132	p0117	p0053	p0225	p0266	p0275	p0094	p0030	p0131	p0066	p0180	p0037	p0222	p0178	p0186	p0267	p0233	p0029	p0268	p0175	p0273	p0282	p0145	p0100	p0228	p0113	p0012	p0197	p0223	p0232	p0257	p0143	p0024	p0091	p0043	p0254	p0063	p0259	p0118	p0106	p0102	p0049	p0146	p0059	p0158	p0244	p0128	p0260	p0011	p0067	p0058	p0140	p0212	p0055	p0125	p0129	p0277	p0160	p0199	p0023	p0243	p0221	p0087	p0038	p0163	p0077	p0014	p0048	p0115	p0209	p0124	p0219	p0162	p0095
ENSG00000162654	2154	18	16	48	68	34	50	34	322	60	66	66	194	152	6	36	54	85	74	24	36	47	124	137	503	59	56	72	490	90	20	60	40	4	6	124	144	169	154	76	0	131	83	12	51	13	75	112	14	590	48	251	28	100	16	112	16	145	130	0	92	184	86	105	206	73	80	45	139	10	120	32	214	445	50	112	284	77	68	74	298	186	70	264	189	51	102	553	75	96	237	57	15	8	63	205	20	63	40	608	177	66	42	54	59	258	91	311	60	33	248	36	30	36	150	508	54	108	26	285	54	104	514	28	111	16	16	80	212	79	78	51	753	19	20	32	191	6	133	94	370	370	151	34	68	130	188	72	2	60	33	82	30	62	139	38	50	119	110	46	66	108	108	40	6	109	600	151	103	22	82	158	22	33	218	16	0	6	46	386	389	28	1696	46	4	54	60	40	24	52	151	22	103	24	202	28	120	130	41	52	84	483	118	5094	2007	101	436	18	12	52	15	26	43	20	85	10	405	96	51	69	361
ENSG00000131203	989	14	8	0	89	6	6	37	362	20	82	26	146	60	0	0	47	30	6	28	29	40	38	50	90	8	16	8	494	126	0	22	25	10	10	94	149	63	148	34	0	20	54	22	2	60	28	32	4	871	93	203	0	0	0	116	79	184	113	0	10	58	68	26	54	30	38	26	146	42	60	51	153	145	32	64	160	23	86	63	151	163	24	49	172	31	89	301	35	32	170	113	6	4	12	23	58	153	29	528	194	38	28	6	75	235	58	122	20	6	289	17	0	2	56	495	6	57	27	62	14	179	147	65	168	0	35	25	98	21	62	30	564	2	54	6	14	30	79	48	249	146	28	6	50	88	88	17	0	19	5	35	26	8	112	14	40	104	85	82	14	60	152	14	8	96	355	163	45	0	48	26	2	0	91	36	0	8	22	224	285	52	198	29	6	30	18	2	40	42	46	53	85	11	40	106	11	30	50	28	41	255	33	2925	1101	67	473	17	58	46	70	75	39	18	29	65	181	78	0	39	352
ENSG00000117228	3670	170	143	223	166	355	94	159	2111	111	300	823	867	319	147	32	687	696	167	234	222	95	494	943	2169	317	525	227	1700	536	146	179	82	176	100	277	369	379	174	253	92	600	478	217	207	166	72	490	74	1987	375	767	206	319	210	161	621	794	528	135	338	1353	182	182	195	179	160	168	622	112	649	174	628	906	343	357	319	485	368	560	556	294	223	989	490	189	427	1314	363	516	1106	245	346	58	769	420	556	205	184	1171	492	281	218	235	346	685	471	1300	394	263	909	128	136	440	286	1975	364	286	215	1049	166	557	790	402	309	297	127	251	818	882	274	166	3035	78	294	114	414	225	585	351	1766	1669	174	171	247	210	1153	119	172	204	224	369	129	405	574	168	237	189	623	290	515	309	450	126	166	158	1125	569	281	131	164	313	145	187	1018	164	96	327	172	684	656	167	6623	238	194	171	289	249	239	494	261	206	340	176	1009	418	484	280	158	220	227	880	652	20653	4725	188	906	135	225	290	221	261	461	227	766	86	1638	449	236	135	800
ENSG00000154451	3326	2	10	43	41	204	12	0	489	150	120	158	154	103	10	0	178	127	16	28	50	0	58	226	68	8	399	20	161	184	20	22	13	59	38	36	287	36	53	39	0	486	263	26	50	28	95	9	24	616	45	692	0	153	30	85	34	209	251	2	99	894	11	30	10	116	38	25	278	4	264	34	548	332	32	98	86	87	99	94	229	148	30	787	69	10	48	1038	4	0	285	49	15	44	22	28	22	182	39	278	122	7	25	32	70	287	38	795	15	0	458	21	12	203	99	916	43	53	47	810	45	206	1596	219	139	35	69	300	72	220	58	36	3637	18	55	53	534	1	197	320	553	1120	28	30	32	104	236	1	2	94	24	115	42	62	403	44	99	187	88	18	131	58	29	16	6	12	1012	375	6	20	38	64	16	3	634	42	26	13	63	311	235	46	3455	14	16	0	291	14	68	87	142	143	43	28	152	100	393	200	48	79	10	565	165	10562	4007	153	181	10	18	48	122	18	54	0	149	4	1062	24	2	10	523
ENSG00000168062	948	492	600	332	286	348	345	622	568	187	618	690	1364	694	304	132	563	236	233	446	224	88	462	510	2106	311	414	516	906	991	604	634	476	428	324	566	400	336	446	373	534	362	353	750	328	344	438	469	72	2347	418	401	482	674	263	861	408	860	514	360	496	383	513	938	881	880	381	302	693	415	510	266	789	781	736	426	823	250	870	1001	1298	1222	417	630	952	474	286	790	281	882	530	369	299	196	375	1384	562	734	200	1734	1334	322	255	472	473	1338	202	648	508	820	1361	380	657	417	522	1087	330	717	604	633	475	400	569	268	462	184	277	270	224	188	292	604	1022	168	222	304	434	190	792	457	772	309	718	195	606	785	492	210	196	441	377	979	460	763	405	680	489	620	650	390	279	352	683	253	186	710	591	465	574	262	1138	476	327	158	434	410	426	540	493	594	1425	606	1063	690	109	436	690	383	332	370	1098	428	909	352	898	462	178	494	244	269	1210	1311	466	1293	2071	632	1625	375	672	268	607	312	634	292	1050	486	315	728	1162	628	1308
ENSG00000149131	1176	48	37	40	64	40	25	16	439	52	219	328	351	162	14	28	88	282	86	0	50	116	171	190	585	44	54	6	166	166	26	82	36	68	0	58	183	251	116	99	28	44	203	22	100	113	8	598	16	935	128	405	26	214	137	36	52	680	235	34	84	674	148	110	219	118	48	94	289	66	126	91	213	880	202	320	415	48	80	296	92	284	92	466	240	16	66	929	204	387	659	59	34	26	283	258	141	166	48	956	195	58	100	88	113	173	82	334	80	70	647	62	43	236	92	626	43	230	0	390	31	287	226	87	302	51	124	187	206	50	228	69	740	34	263	72	110	64	54	246	1218	616	94	88	50	372	254	22	14	106	30	383	232	28	211	123	103	459	114	232	33	198	62	30	30	109	694	501	249	20	117	102	114	82	215	20	42	54	62	442	169	26	357	18	38	6	100	78	104	106	84	48	15	44	213	96	54	52	37	48	37	419	337	2809	3156	154	226	12	30	335	82	64	249	4	198	23	276	100	72	0	784
ENSG00000125347	751	90	203	103	165	111	74	48	464	178	277	353	292	298	67	98	274	311	237	82	149	63	259	383	389	42	226	63	522	331	242	93	70	85	191	146	392	252	240	133	41	243	326	139	77	155	63	289	31	779	212	340	162	383	75	179	209	331	311	104	195	495	198	351	139	359	184	152	502	112	359	274	660	663	195	229	179	224	407	166	479	470	162	479	273	195	182	665	248	212	375	180	162	123	353	352	222	165	55	439	292	194	138	157	170	233	206	565	106	123	468	72	85	173	109	749	156	200	166	455	114	409	882	216	316	19	63	216	173	307	269	179	998	4	161	94	274	73	321	223	838	783	124	103	140	235	295	153	128	198	71	334	162	280	183	118	124	81	206	180	116	284	224	65	79	149	240	340	204	107	269	215	183	134	492	121	73	172	258	304	404	117	2351	89	87	110	233	198	107	140	265	103	157	102	403	208	144	147	107	153	332	488	322	4173	1400	172	711	49	136	137	421	41	246	113	557	42	614	207	332	84	521
ENSG00000115415	10571	1996	2523	1589	1284	1438	1065	2379	5232	786	1897	4760	2828	2553	912	725	3608	3539	1367	1277	895	522	2518	2388	13728	1156	1194	1574	3953	3495	869	1884	1353	1135	1084	2671	1700	2822	2037	1892	1050	1920	1617	2573	1421	1294	1186	2008	313	9266	1894	2011	1745	2818	1591	1859	2369	5067	3280	1183	1546	5689	2564	3341	2833	3358	1918	1387	3006	1761	3426	2076	3314	5264	2605	2837	2454	1119	4375	2883	3335	5273	2547	3948	2528	2623	2663	7799	2253	3468	3115	2146	1180	930	2583	4016	3389	3612	835	6329	2760	2266	728	2987	3021	4007	1336	5472	1772	2915	4463	1789	1827	1787	1878	6264	1356	1672	2212	4646	1645	4331	4662	1720	2649	730	862	1292	1985	1295	1760	1770	4924	689	1338	1124	1866	901	2703	1766	8404	4653	1939	1216	1688	3729	2595	1329	799	1222	1226	2267	1245	3282	1762	2261	2560	2979	2840	2544	2169	1953	3753	807	686	1757	4121	3018	2952	1092	3223	2208	1185	1201	3433	1664	1106	1736	1796	3105	3975	1800	8183	2182	804	1222	3284	1380	1410	3454	3513	1409	1887	925	9318	2647	1679	2037	1190	1385	3913	4945	3399	19956	18466	2048	6673	1871	2923	1338	2527	1135	4033	1582	3576	2431	3471	2944	3062	2059	5315
ENSG00000168394	834	311	230	58	137	112	113	315	274	61	206	51	105	143	88	95	114	118	196	199	54	24	533	226	507	99	93	132	180	212	127	157	121	117	160	140	94	60	135	196	22	83	335	356	84	94	235	96	10	541	74	111	150	288	342	259	274	371	419	181	419	302	177	626	484	478	155	77	497	80	174	324	576	321	135	287	352	84	316	392	397	279	119	245	347	409	357	364	163	342	289	282	123	142	273	187	357	430	69	489	471	106	39	332	331	261	68	336	149	277	274	311	175	241	217	489	81	433	174	201	304	292	777	182	269	112	68	178	220	124	164	427	521	83	145	86	115	83	197	76	504	349	153	40	291	387	305	111	66	234	80	219	51	219	179	109	389	332	176	105	181	126	718	48	86	268	180	227	614	193	268	132	91	175	183	117	125	305	142	231	237	187	814	107	72	155	310	140	77	202	239	230	240	142	305	300	116	103	169	52	369	514	376	1403	546	356	574	142	363	196	425	92	258	251	200	876	116	489	450	195	786
ENSG00000179583	3924	265	313	188	371	450	180	538	536	233	581	790	295	930	97	163	550	624	243	214	179	161	539	473	709	484	492	481	667	1772	504	290	267	217	233	392	296	435	529	476	108	629	829	181	281	227	231	415	74	1565	484	483	285	793	388	496	404	787	243	338	611	2474	251	809	694	1591	374	700	1050	192	1298	586	1695	1450	728	1159	732	752	816	304	1218	891	486	1074	743	383	519	1816	451	994	1131	435	1219	222	669	793	405	1670	191	537	470	218	189	324	454	812	272	2915	391	286	691	365	420	628	512	1818	661	556	217	1571	344	1288	1844	869	1219	279	282	585	613	734	263	440	1811	160	782	467	720	203	350	590	2669	1559	364	148	716	743	1445	117	241	548	386	663	398	477	558	339	382	354	472	361	849	680	795	234	273	451	863	611	406	349	923	786	288	205	1502	186	153	290	308	756	618	416	4967	257	319	268	240	726	272	271	1088	429	339	185	832	214	366	396	252	568	550	795	1137	6661	2491	985	797	176	681	651	217	141	493	185	922	349	900	503	664	191	1117
ENSG00000169245	337	0	2	0	13	0	0	0	234	16	22	104	0	12	2	16	0	0	2	0	3	0	14	14	58	0	0	0	103	2	0	26	0	8	0	18	16	0	0	14	68	0	32	4	16	34	0	32	4	87	83	49	0	10	0	0	14	16	2	16	6	247	2	0	51	20	2	10	30	0	43	7	6	32	10	33	12	10	2	20	6	34	8	60	0	0	20	137	30	5	62	0	0	0	0	2	0	6	15	77	12	4	0	0	9	4	0	24	16	10	87	18	0	7	0	142	0	49	2	32	0	33	16	36	22	0	2	4	10	12	12	0	121	0	18	0	35	0	8	10	72	137	0	0	12	28	22	0	0	2	18	0	2	0	24	18	18	18	64	0	20	0	0	2	4	6	103	18	0	5	0	17	0	0	43	0	0	0	0	91	36	0	275	0	16	0	0	0	6	6	2	0	14	12	0	2	46	2	0	42	6	36	12	3548	398	0	2	0	0	16	3	0	26	2	0	0	241	10	0	0	35
ENSG00000197536	637	20	46	56	69	101	24	109	133	44	223	246	77	62	97	62	58	87	41	53	34	50	122	70	485	99	32	30	42	163	171	30	40	12	52	28	102	129	37	114	0	69	150	13	84	30	47	82	4	170	36	119	18	54	24	167	78	104	73	79	187	270	36	152	98	191	58	88	244	81	272	169	331	162	59	70	116	136	86	164	59	301	104	217	143	140	148	152	65	61	249	153	281	8	219	84	60	55	58	158	94	112	58	153	115	156	21	299	175	85	139	66	18	65	139	338	64	122	94	305	60	212	739	170	140	76	37	253	83	66	52	156	404	23	233	40	258	32	114	111	607	352	62	83	90	171	131	18	145	73	104	102	16	80	103	130	47	149	153	28	81	122	131	38	30	38	155	193	189	42	47	87	82	31	207	48	18	175	27	72	96	65	695	22	87	57	34	124	55	67	48	163	55	78	44	48	147	58	51	147	193	134	204	1425	282	108	144	44	142	109	95	95	74	55	190	16	251	139	166	32	174
ENSG00000225492	166	0	0	0	0	0	0	1	14	0	0	0	0	10	0	0	7	0	0	0	0	0	0	0	15	0	0	0	14	0	0	0	0	0	1	2	8	5	0	2	0	0	0	0	0	1	0	0	0	21	0	18	0	0	0	0	0	18	0	0	0	8	2	0	0	0	0	0	4	0	1	0	0	10	0	0	9	0	0	0	0	0	0	0	0	0	0	33	0	0	2	0	6	0	0	22	4	0	0	28	0	11	0	0	0	19	0	2	0	0	1	0	0	0	0	4	4	0	0	4	0	3	10	0	2	0	0	8	6	18	0	0	14	0	11	0	0	1	6	12	0	12	16	0	0	12	6	0	12	0	0	0	1	8	9	0	0	0	4	0	0	0	0	0	0	0	16	2	0	0	0	0	0	0	13	0	0	0	0	17	0	0	36	0	0	0	0	0	10	8	0	0	0	2	0	0	5	0	0	0	1	2	0	240	66	0	8	0	0	2	0	0	5	2	6	0	17	2	0	0	22
ENSG00000204642	1014	362	247	646	448	277	194	255	1416	228	589	859	625	394	267	95	268	1295	293	189	252	94	524	334	2335	425	485	84	731	384	425	416	143	306	130	224	216	497	539	524	125	303	734	180	449	336	296	782	15	925	344	691	52	256	120	424	444	1358	275	421	446	751	386	398	415	744	354	201	421	295	629	327	958	1429	260	558	445	259	740	1178	519	559	468	1060	481	323	808	1122	801	530	1639	439	174	32	994	650	459	445	363	996	902	450	316	1081	788	336	175	1268	254	523	573	274	416	305	161	856	136	543	88	435	198	441	1776	348	402	298	141	344	254	682	548	553	953	86	649	171	352	261	250	331	2890	1259	298	135	325	449	1079	177	239	369	237	648	321	315	254	280	446	539	177	437	327	516	729	242	218	451	357	435	483	131	373	338	348	305	459	122	332	303	187	382	511	249	1198	178	209	285	529	524	229	1170	262	363	302	249	1419	634	535	166	175	201	398	619	855	2569	2228	831	422	42	937	382	310	156	669	278	795	923	719	156	405	159	1549
ENSG00000101017	140	130	93	20	34	55	8	120	217	17	12	39	254	50	18	18	5	70	14	18	12	4	28	112	24	26	102	0	12	136	17	2	25	3	12	32	13	14	9	48	38	9	14	20	22	24	37	101	0	116	2	56	0	24	194	51	99	63	46	22	108	92	4	84	58	20	64	52	20	14	84	83	66	88	29	26	18	48	94	31	128	48	29	168	23	37	0	40	11	48	72	4	10	39	23	54	44	31	46	64	120	20	6	91	38	40	22	98	28	57	44	26	27	57	32	101	5	56	42	148	80	48	97	42	43	39	6	18	8	68	46	14	66	8	33	2	24	87	34	45	63	108	24	12	28	79	45	14	51	72	18	35	21	106	63	14	20	100	4	14	67	56	91	2	35	34	52	38	60	3	66	0	15	7	131	12	39	31	2	4	12	33	296	0	2	4	44	84	13	50	175	12	148	2	47	18	62	51	30	6	147	13	54	400	147	52	38	34	257	8	0	20	22	18	99	0	44	37	134	64	46
ENSG00000221963	3909	1144	1539	827	668	924	1155	1913	3315	441	1456	2611	2095	1596	777	394	1552	2042	1377	993	405	683	1759	1710	3994	903	588	528	1722	2402	1319	1544	1657	1011	656	1734	1549	2214	2013	1515	381	957	1365	1929	1692	1032	1342	1568	234	2903	1620	1008	1223	2591	796	1605	2340	3246	1504	1201	1222	3047	2438	2762	2031	2541	1441	858	2358	1704	2360	3205	1988	4629	1602	1360	1450	1285	2783	2888	2444	3708	2149	2308	1541	2487	2642	6131	2776	3073	2177	1324	1650	914	3240	2279	2573	2158	530	1899	1473	2011	725	2194	1978	1601	1080	3023	1230	2499	1845	1135	1277	1305	1280	2450	1462	1860	1417	2371	1036	2100	2678	1114	2265	1092	626	1061	1257	1205	1171	1669	2684	582	1154	708	908	887	1425	1255	4676	2406	1256	1320	1450	2485	2029	926	703	909	1325	1746	1408	1890	935	1259	1307	1937	1794	1604	1410	948	2154	763	934	992	1335	1424	1626	722	2088	1818	1492	1160	1232	972	753	1308	1298	1696	1464	926	4513	1410	645	1107	1515	1782	821	3126	2928	1090	1598	996	4655	1994	1043	1011	723	1195	2637	1786	2627	7659	6603	1422	3493	1208	2301	1108	1910	1302	3496	1256	3169	1622	1514	2289	2534	1632	1643
ENSG00000182108	172	46	89	48	26	78	20	24	28	10	28	0	120	87	12	10	58	50	22	70	12	0	56	34	73	6	64	122	64	131	0	36	24	38	6	85	10	28	24	42	0	28	13	94	5	8	18	62	0	145	6	18	28	57	152	60	59	98	7	29	44	103	12	128	122	160	80	34	110	0	162	119	50	142	48	60	26	6	110	38	212	142	73	186	74	72	6	154	32	104	46	28	10	4	73	36	46	70	14	86	90	14	28	42	26	70	10	240	56	12	50	83	29	24	30	82	18	64	49	168	40	148	122	90	94	0	30	26	62	26	14	45	53	12	58	78	80	14	24	74	119	64	76	50	24	52	27	6	4	102	4	56	16	80	58	32	26	12	48	46	68	54	104	32	0	52	38	62	32	6	142	24	26	16	119	53	10	104	58	98	56	54	228	14	28	16	28	28	26	45	101	20	70	34	71	19	26	50	65	8	178	110	124	324	94	124	70	28	50	20	65	10	57	62	90	8	51	92	120	36	75
ENSG00000240065	443	18	77	149	79	90	50	10	355	58	96	292	216	32	32	73	172	196	28	12	37	38	108	154	778	110	41	0	296	207	118	8	52	46	20	68	189	214	207	85	52	61	109	126	65	42	71	149	28	327	93	89	62	76	6	16	155	324	126	95	72	186	146	52	106	89	72	56	66	52	189	109	179	454	48	89	191	33	154	158	183	168	65	132	170	58	111	574	277	142	135	18	68	28	325	169	113	164	90	217	153	112	37	128	245	181	76	147	185	143	322	106	80	64	22	230	71	173	36	127	57	291	116	86	108	58	54	108	168	141	187	94	114	30	66	62	38	59	85	132	389	233	86	46	41	84	192	10	38	82	27	185	148	100	82	102	67	42	48	67	70	38	129	55	31	86	158	74	61	115	147	94	56	101	111	54	36	103	64	122	165	30	301	79	57	10	34	62	51	251	89	50	113	82	314	198	95	35	78	118	102	175	149	421	1059	97	106	142	86	40	18	66	251	132	88	99	128	108	200	87	121
ENSG00000089041	774	28	6	21	60	36	10	68	588	12	72	80	60	64	69	3	190	170	47	74	10	0	39	31	90	32	47	22	56	176	64	111	6	12	29	28	24	96	50	41	7	96	211	28	14	14	2	37	2	326	52	106	0	135	0	57	66	145	2	9	73	521	86	136	92	70	61	84	180	7	128	240	385	148	38	117	68	165	62	28	231	713	12	392	75	35	22	296	69	44	186	113	18	67	183	40	52	195	8	200	86	32	24	28	58	36	9	557	58	66	101	54	42	107	35	253	27	108	36	270	34	200	462	114	75	6	13	41	47	388	63	137	431	12	59	36	35	11	47	132	755	715	32	20	72	42	135	41	31	30	5	52	13	51	79	34	42	69	195	52	74	126	114	39	20	46	91	169	30	12	6	141	8	30	294	76	0	213	20	69	79	47	2337	72	25	50	78	158	30	120	91	58	50	27	194	106	119	34	115	12	468	103	199	4442	601	85	219	44	2	59	398	14	58	52	114	16	317	225	187	10	108
ENSG00000152766	205	2	10	3	18	0	0	0	38	0	22	28	49	0	6	10	0	40	0	30	0	12	20	22	0	4	12	6	26	36	6	12	24	2	0	6	4	36	0	14	0	18	27	0	0	10	24	0	0	50	46	9	0	18	16	14	17	24	2	12	20	62	2	8	8	74	8	14	3	8	82	44	60	54	2	36	16	0	4	20	14	6	42	20	46	20	2	41	4	20	6	30	13	44	12	10	56	34	8	55	30	32	0	0	4	0	26	126	0	8	61	0	12	2	12	38	6	62	0	89	6	32	8	36	55	6	12	8	34	22	0	26	121	7	1	12	20	8	6	12	54	88	0	8	18	30	34	26	10	0	0	20	4	0	2	16	8	8	29	8	0	10	16	10	3	2	86	14	10	14	8	19	3	5	5	0	0	22	0	32	1	26	177	0	2	0	10	14	2	3	2	16	0	20	6	22	2	34	42	6	28	56	14	995	169	2	46	4	2	16	28	10	0	4	44	12	73	82	2	4	8
ENSG00000128383	510	0	6	121	12	24	13	8	235	8	19	12	4	40	4	6	32	76	0	2	2	3	6	2	4	4	133	0	35	32	4	6	17	13	0	30	38	0	0	5	0	110	132	0	0	2	6	36	0	29	4	19	0	38	0	0	28	76	6	12	4	75	18	2	4	146	2	18	42	5	4	4	26	54	22	8	10	18	22	46	28	16	23	49	0	18	0	64	0	36	152	4	10	46	20	6	4	25	14	2	0	60	4	0	24	48	0	25	13	0	41	0	10	73	29	98	5	24	11	48	2	29	31	55	71	6	2	12	5	121	8	0	362	2	0	6	18	16	26	38	192	200	6	2	12	24	56	0	21	2	2	0	3	12	52	0	22	24	134	6	67	8	25	0	6	20	132	100	23	14	0	48	0	10	159	0	0	16	7	40	18	2	1043	0	10	20	36	39	9	40	10	42	12	2	54	24	40	0	10	4	6	58	14	2033	143	32	8	0	0	10	8	10	26	4	22	0	196	13	0	0	93
ENSG00000204592	6243	3199	2868	1759	1896	1964	943	3200	3869	1227	2817	3157	3700	3430	1405	1455	4061	3266	2171	2881	1035	998	5227	2764	7029	1861	2123	770	3628	4528	1484	1939	1664	1321	1849	3330	1590	2459	3517	2879	1345	1546	2753	1920	1587	1033	1866	3686	219	7131	2228	1899	1951	4756	1550	4415	2664	4467	3101	1858	3241	3166	2490	5965	5610	5059	2522	1931	5551	3021	4713	3410	6119	7970	2805	3605	3676	1250	5452	3857	5366	4897	3099	4820	3759	3815	3327	4428	3520	4159	6334	2542	1550	858	4993	6063	4726	4024	1339	5393	5080	1971	1008	5198	4093	3502	1054	5046	2911	3583	2475	1608	2530	3233	1915	5226	1608	5775	1346	4264	2527	3458	9623	2647	3326	944	758	2236	3436	1728	1968	3509	3370	1241	2295	1540	1610	1464	2806	1658	8565	3613	2687	1236	2772	4893	4278	1333	897	1877	1718	4789	1858	3236	1944	2129	3288	4732	1996	2880	2236	3045	5982	1297	1134	4209	2494	3740	3657	1728	4731	2467	1640	1730	4244	1326	1936	3264	1722	3277	3434	2842	7505	2458	810	2583	3580	2534	1645	4423	4650	2370	2967	1456	5524	2464	1406	1790	1843	1166	4544	5044	4173	8175	7820	4134	6250	1249	5572	2616	4529	1346	4170	2251	4896	7054	2047	3621	3963	2673	4128
ENSG00000128284	791	202	168	84	157	104	21	44	741	157	201	921	133	313	56	73	370	177	132	166	57	81	420	114	853	182	159	74	517	240	135	52	92	91	103	184	323	224	249	84	140	75	270	64	150	101	46	328	36	567	182	209	194	250	17	88	358	175	159	119	138	298	258	215	439	267	60	121	314	39	305	261	475	641	189	160	178	184	461	115	312	215	98	182	285	82	232	670	428	514	385	284	112	112	298	251	325	173	101	543	203	303	126	158	141	237	138	326	156	128	379	93	106	94	88	674	256	225	95	341	116	605	510	80	262	27	43	211	310	114	134	49	438	46	312	59	186	94	259	171	686	694	205	168	179	246	349	129	102	48	81	211	105	176	94	111	105	159	290	454	137	134	202	101	54	164	176	239	144	108	440	211	82	66	260	92	58	167	177	132	161	102	1251	41	57	200	214	167	68	203	328	114	182	57	553	182	93	71	111	81	155	397	342	2426	1086	148	447	40	17	191	83	101	415	79	449	44	236	216	72	166	272
ENSG00000140105	9404	3148	4541	2795	3124	2192	3430	4717	9922	2226	4184	7228	5893	7423	2862	1690	3652	5512	3657	2863	1746	1787	6545	2956	11869	2963	3173	3266	8133	5805	3577	3933	3756	2482	2152	6677	3155	3414	2459	3127	2911	4375	3181	11700	3909	2596	5031	5278	994	10577	4544	3259	3242	7024	3381	4936	5405	9903	5258	2184	3440	5798	5031	10321	6531	12383	5616	3342	6865	3623	6453	3370	4378	10015	4441	4903	4933	3463	9799	5556	8064	11623	5675	5882	5430	5713	3725	14232	4869	6616	5571	3349	3120	2064	4013	11275	10650	6973	2348	8129	9224	7050	2068	7616	9284	10019	3542	6088	4136	7454	8534	3461	4527	5650	3422	10573	3049	3344	7035	9455	3643	9049	5673	3289	8894	2828	2073	1816	2538	3453	3377	4770	7172	1676	2356	2449	4434	2222	10709	3574	7754	6421	5264	5686	2954	10491	4421	4520	4895	3285	4945	9102	3557	7775	2652	7516	5547	8651	6198	3042	4163	3192	8075	2242	1613	4726	3769	2591	4771	2319	5925	3511	3204	2725	4041	4056	4598	3879	6508	5027	9778	6648	16663	3695	2041	2412	6981	2945	2160	7157	9073	3379	5643	4181	18548	6811	3617	8225	3601	5012	12366	6837	5982	23217	20669	4306	8619	3820	7389	2520	5848	3399	7853	3384	9754	5316	3524	6403	7383	5332	11382
ENSG00000163131	4937	763	1194	521	539	843	308	1077	3578	384	1381	2308	1286	982	434	354	1547	3832	982	1063	214	294	1485	1024	1554	639	578	703	903	2253	1011	913	983	733	641	1334	692	757	889	828	374	787	960	1471	640	614	564	1110	95	3159	921	681	926	1989	835	1671	1519	3382	2795	798	1699	6095	1222	2010	2595	2300	1046	1305	2395	1640	3014	1623	2095	3319	1847	1436	1517	695	1701	2102	1958	1426	1623	5530	1728	2804	1396	3701	2160	1517	2961	916	923	826	2198	1749	1624	1590	548	1172	1460	1455	412	2279	2226	990	463	3959	1111	2114	998	1138	805	1696	1331	2974	822	2173	1011	3582	1274	2226	3914	1812	1547	545	368	857	1193	815	955	1539	2175	449	946	1062	824	680	1194	1343	7535	4400	987	456	742	2095	1641	617	601	783	870	1653	601	1182	1720	810	1641	1720	1070	1275	2519	1732	2267	376	650	1225	1793	1996	1615	722	1351	1012	513	757	2852	768	783	1561	721	1736	1029	1081	5042	1009	479	905	1548	717	829	2050	2223	1084	897	497	2472	1365	1131	831	989	481	1927	1146	2629	6102	5488	1546	1513	912	2527	1237	1492	711	2137	614	2403	1297	1184	2610	2150	875	2328
ENSG00000010030	104	0	14	0	26	0	0	34	8	0	2	2	98	0	14	0	112	65	16	0	8	10	61	0	435	9	8	10	113	18	12	26	0	20	0	77	30	6	18	6	0	2	22	12	10	26	2	0	1	210	28	34	0	48	6	18	20	16	36	16	25	13	36	22	34	2	6	24	15	0	38	2	34	36	0	36	66	17	7	40	58	16	20	24	34	41	17	45	52	14	67	20	10	0	14	27	26	16	8	126	14	9	2	6	22	28	39	82	6	16	37	0	0	0	18	57	7	34	4	12	0	112	29	8	0	0	0	0	8	31	7	24	39	0	23	0	0	4	50	4	48	36	4	0	24	2	28	5	0	0	4	6	8	38	20	22	12	0	12	36	14	2	28	7	0	25	38	17	10	6	48	62	0	12	18	22	0	0	18	59	68	0	142	40	22	0	14	30	26	4	12	51	87	0	6	10	0	0	8	13	0	8	82	506	177	6	69	22	0	10	0	10	14	18	7	0	63	8	0	8	42
ENSG00000186522	875	712	1361	465	381	525	393	803	1265	313	775	1999	1205	1074	400	340	1131	1106	718	623	148	481	1445	404	668	589	608	541	982	1920	719	625	830	588	783	841	506	542	1174	548	411	470	813	1015	395	242	560	921	133	1666	927	284	1365	1705	366	768	931	1154	633	586	904	483	986	1458	1275	681	577	507	1695	1142	1270	1063	976	1833	1461	1067	953	472	1182	969	1157	2042	807	1051	1259	1176	652	1717	1375	1525	1889	1031	787	567	1417	1823	1291	838	294	843	502	830	248	640	966	893	404	1275	629	1927	411	844	698	1223	685	1317	911	739	623	983	683	1313	1437	599	1413	415	460	650	517	580	647	832	794	245	539	342	540	472	871	441	1715	792	850	527	578	1631	651	686	572	580	701	1493	725	1078	537	950	630	787	551	1406	605	611	1079	584	489	917	335	592	961	754	1451	889	796	695	1116	752	734	1041	959	707	510	798	1555	561	586	626	1339	783	341	1157	1235	634	655	472	1182	716	242	996	827	468	1430	745	1760	845	1146	810	1539	815	969	348	1224	414	1251	690	1909	1029	509	1594	2144	937	808
ENSG00000140853	1876	562	541	256	268	232	162	711	699	237	540	714	612	497	220	181	459	399	358	347	265	69	742	488	1055	186	234	317	540	390	510	485	189	206	213	321	191	1206	246	536	246	470	1058	193	125	207	317	352	42	1556	541	590	433	431	266	477	155	723	571	442	718	1156	234	894	484	1114	522	356	1483	329	596	964	1614	824	239	673	515	510	795	420	753	1277	364	1149	579	598	501	929	858	350	928	499	467	334	487	507	381	1082	208	710	321	173	244	826	588	540	172	1064	376	236	678	605	425	439	330	1130	192	841	388	1269	190	1181	2460	559	783	396	175	600	319	614	365	807	1711	223	539	89	845	231	396	497	1597	1020	187	172	221	451	664	217	245	407	218	461	210	539	448	378	249	524	402	358	505	425	527	337	281	857	477	489	729	224	437	467	233	446	1209	186	244	1037	372	413	817	359	2556	455	275	399	675	666	299	610	595	656	409	297	1092	362	233	250	469	201	709	623	543	3796	1197	899	851	152	667	552	584	167	646	699	644	1235	981	658	1095	432	740
ENSG00000173193	13061	3379	3731	1761	2184	1703	1553	4756	6474	1241	2450	5467	3618	4714	1528	1214	7353	5084	1781	1978	1416	838	4763	2249	13594	1936	1752	2255	4844	5331	2451	2696	2481	1540	1782	4300	1526	3669	4403	2963	1161	2817	3963	2213	1816	1380	1937	2464	557	7479	2168	1851	2834	4676	2442	3548	3383	5529	3762	1662	2572	6180	3743	6066	5529	6283	2621	2544	4955	2048	5842	3457	3887	5976	4404	3869	3761	2424	7208	3266	6676	7141	4684	4842	2732	4553	3699	7441	4266	5547	6792	2800	1983	1726	4047	6159	5376	5809	1258	5236	2607	3035	1174	4066	4342	4791	1704	9086	3676	3959	3166	2485	3902	2742	3010	9376	2367	2896	3460	7234	2701	5068	5984	2787	4570	1514	1190	2492	2834	2750	2468	3241	6970	1066	1996	1559	3009	1378	4825	2550	15348	6507	3082	1350	3546	4679	4164	1579	1824	1988	2381	3752	2079	4421	2157	3736	4648	3341	4335	4222	3540	2270	5308	1216	1327	3452	3114	4506	4209	1540	5447	2539	1801	1481	5132	3262	1922	3315	2599	3899	4874	3191	13119	2876	1570	2547	4333	2636	2283	4287	5068	2739	3607	1414	8655	3460	2518	3176	1960	1725	6133	6204	6574	17600	10190	4344	7232	3100	5369	2256	4191	1610	5149	2896	6301	3392	4543	5529	6267	3586	6080
ENSG00000111801	753	495	409	190	247	213	231	475	457	116	465	372	449	507	193	275	451	478	228	406	149	112	741	303	1089	437	254	222	692	534	496	394	485	346	262	536	389	543	453	334	149	148	458	463	365	348	336	230	60	1010	424	318	179	336	215	623	471	508	431	339	314	290	417	721	587	806	420	176	633	462	564	510	671	1104	494	455	631	254	708	325	1009	598	350	525	429	891	352	692	821	497	516	398	304	217	636	900	443	875	167	729	832	335	196	793	684	557	172	657	480	429	503	367	389	396	238	775	263	648	423	380	441	524	983	352	510	173	160	333	535	264	279	456	441	144	501	312	270	288	456	251	795	636	469	131	650	536	696	207	282	356	244	532	181	505	130	399	571	570	325	545	509	444	774	207	182	583	369	524	433	187	703	330	311	251	492	328	290	515	180	464	561	512	630	378	144	321	398	499	279	823	956	402	280	245	887	392	238	339	283	342	654	734	679	797	964	510	1124	450	872	490	360	292	662	511	870	717	255	578	707	559	590
ENSG00000109519	256	312	355	366	183	201	270	676	725	198	263	561	308	389	170	269	401	430	240	303	90	222	301	250	348	329	310	257	260	388	411	335	246	171	163	432	358	446	367	293	210	244	203	251	407	170	169	596	94	505	314	128	236	535	84	352	602	706	268	302	215	479	625	544	456	293	267	198	498	354	555	436	373	770	410	398	317	233	683	668	449	761	549	397	384	587	559	1045	561	401	710	288	477	211	410	635	666	554	135	438	303	372	159	877	557	253	256	371	400	828	362	211	337	378	202	432	249	258	319	300	225	412	543	322	525	169	159	243	265	343	294	270	416	124	123	278	164	204	268	282	349	418	317	603	298	765	386	277	315	190	446	476	395	446	182	340	357	386	335	334	176	317	571	289	322	357	85	145	548	251	505	306	249	351	239	149	190	447	331	301	455	254	517	384	310	252	540	358	192	723	779	384	206	295	1189	376	287	330	312	400	528	380	506	332	587	373	405	276	542	144	276	273	719	294	835	345	248	502	622	455	240
ENSG00000169248	56	0	0	0	12	0	0	0	0	0	0	0	0	0	0	0	0	0	0	0	0	0	4	4	0	0	10	0	42	0	4	0	0	0	0	0	22	2	0	0	0	0	0	0	0	0	0	0	0	13	0	0	0	0	0	0	0	4	0	0	0	10	1	20	0	0	0	6	4	2	4	0	6	8	0	0	0	0	0	0	12	0	4	8	0	0	14	34	0	0	0	0	0	0	0	0	10	0	0	0	10	32	0	0	0	0	0	0	0	0	0	0	0	0	0	18	0	0	0	0	0	0	0	0	12	0	0	16	0	6	2	0	28	0	0	0	0	0	0	12	4	22	0	0	0	10	40	0	0	0	0	0	0	0	0	2	0	8	8	0	0	0	0	0	0	2	34	32	0	0	0	0	0	0	2	16	6	0	0	8	14	0	24	0	0	0	0	0	0	0	6	0	0	2	0	10	0	0	0	0	0	0	0	292	52	0	8	0	0	4	0	0	0	0	4	0	34	0	0	0	4
ENSG00000026751	1535	29	22	20	28	72	2	1	1718	32	202	271	37	102	12	14	102	596	12	14	8	0	40	233	6	16	86	22	18	268	173	26	0	3	0	38	30	49	50	43	20	106	97	8	6	36	0	108	9	426	30	149	8	202	18	66	24	325	587	16	108	623	65	108	72	386	40	144	130	12	358	42	170	390	10	160	98	82	67	10	217	14	82	1082	105	0	57	676	105	10	505	12	31	60	133	0	36	259	20	64	52	8	18	19	51	154	37	730	6	24	148	43	38	67	44	836	76	50	10	974	50	355	1126	123	233	50	10	28	122	234	48	22	687	10	75	66	217	0	124	225	1497	1568	36	0	25	40	52	10	27	26	21	6	36	58	289	36	39	314	274	52	414	42	12	17	11	22	560	357	52	16	0	62	0	0	573	42	0	10	67	374	50	22	913	8	37	34	181	9	108	80	40	104	78	28	175	106	185	71	24	6	88	178	347	4902	2115	128	66	6	0	70	114	6	80	6	232	61	609	82	0	9	200
ENSG00000234745	429	155	159	17	86	305	132	227	218	22	166	5	36	42	15	18	293	351	4	257	23	94	234	60	1253	220	74	71	309	26	24	120	12	136	56	97	22	169	202	125	92	45	29	35	4	152	49	95	4	908	85	173	91	21	92	348	70	326	288	137	429	751	211	141	297	75	65	197	271	104	46	49	444	42	170	450	81	131	193	70	173	66	17	584	114	55	164	183	23	465	202	190	169	12	127	331	156	109	60	308	202	125	99	447	136	162	9	646	187	113	353	145	39	252	182	337	125	634	4	65	19	101	1069	212	114	117	34	8	106	45	65	410	80	64	146	31	12	122	188	132	1351	63	98	5	69	392	383	8	16	26	18	158	89	359	178	93	257	185	67	65	163	194	262	73	47	106	323	44	115	116	215	199	23	53	198	94	30	571	100	101	683	59	234	93	5	140	113	12	70	185	48	22	379	95	67	188	84	50	136	6	50	71	179	741	523	198	178	17	302	100	70	136	293	34	554	258	111	50	292	88	1142
ENSG00000204287	4281	716	746	404	662	859	336	716	2315	536	1245	1613	1307	1557	229	321	1259	1231	375	594	168	310	1038	563	897	801	852	1076	1900	2431	754	351	477	522	503	1274	431	667	741	469	134	848	952	584	504	405	400	779	91	2275	1060	491	630	1882	1116	1604	1076	1749	923	600	1360	4624	868	1444	1640	2965	592	851	1939	739	2412	760	2075	3198	1109	1253	1685	484	1338	1120	3476	1161	1030	3017	1599	969	870	3666	1545	2500	2687	533	813	375	1132	1894	1530	2053	520	1906	1838	434	386	1015	529	1024	514	4453	1176	853	1109	422	941	1639	1045	3260	878	1784	762	2707	1243	2201	2861	1553	1971	454	290	568	1901	964	425	737	1216	427	498	738	939	514	973	672	4080	2754	1206	278	852	2572	1569	380	260	734	594	1819	656	838	1004	1331	1114	1525	1096	892	1168	1401	962	322	302	1177	1422	1293	872	594	1588	936	690	533	2550	196	488	610	761	2026	1220	1230	4575	462	371	672	1392	652	746	879	2718	856	857	316	1183	585	526	1115	708	328	1145	803	2204	5436	2968	1152	1801	289	1209	977	1042	284	1333	766	2324	749	592	842	1738	586	1652
ENSG00000166278	347	0	18	16	40	12	1	4	30	0	2	0	2	4	8	4	58	38	64	21	0	0	2	0	40	28	0	42	42	90	33	15	32	12	16	97	0	10	16	22	0	44	28	4	26	10	12	2	14	92	35	44	0	45	130	12	14	94	50	32	41	129	84	39	168	8	36	22	38	4	74	36	0	124	14	85	91	13	28	30	59	53	17	204	8	25	48	287	44	0	192	18	6	30	22	48	102	69	2	45	4	46	0	76	14	54	28	55	70	8	18	0	32	32	88	127	18	46	0	209	15	44	130	44	78	10	2	12	26	12	23	8	81	10	17	0	46	12	55	29	406	100	26	25	47	18	48	34	0	11	18	38	14	52	106	27	24	71	41	70	35	8	84	14	0	0	152	62	31	34	18	12	10	0	52	4	8	8	46	193	16	24	75	8	0	17	47	14	14	50	49	26	44	30	75	90	0	21	0	0	38	97	62	280	233	29	0	33	49	31	26	4	86	8	60	14	26	48	18	8	34
ENSG00000117595	1103	1625	2001	627	834	619	782	2133	1504	379	1079	2221	1674	1747	538	862	1247	917	873	1314	353	487	1805	989	1195	648	720	760	1383	1686	1314	1237	610	586	954	1662	847	1730	1281	1027	672	877	797	1410	877	574	822	1613	201	2037	1122	276	1165	1413	741	1084	1417	1264	1447	756	1323	499	1686	2418	1994	1738	1191	674	2335	966	2524	3380	2306	2761	1750	1507	1308	651	2856	1464	1430	3469	1521	1175	1662	2007	1255	2699	2455	2711	2141	1430	867	954	1863	1973	2913	2052	538	1156	1028	1240	405	1729	1575	1534	647	1392	1542	1693	900	1357	1514	1047	1213	1671	814	1070	1544	847	916	2452	2311	811	1898	467	359	1087	908	613	912	1553	1023	466	906	610	691	556	1439	537	1693	1589	877	849	958	2656	1103	1073	548	775	754	1477	745	1498	755	1631	1256	1653	904	1519	1004	1284	1883	894	727	1725	551	712	1177	777	1994	1153	1021	690	1242	896	933	2101	956	1194	1301	1442	1419	922	622	1487	2154	1174	702	1893	2453	1179	746	685	2406	1747	358	1132	1033	518	2875	1543	1767	1292	1912	1186	2691	1341	2024	957	2696	689	2146	1264	2361	1585	566	2750	2482	1970	1362
ENSG00000138755	218	0	0	4	8	46	20	0	189	0	22	42	26	44	0	0	0	2	0	0	2	0	24	0	0	0	0	0	19	4	64	0	0	6	0	16	12	0	0	0	0	40	0	0	0	0	0	22	4	141	26	4	0	0	0	0	0	70	212	0	4	246	0	42	8	0	0	0	40	0	14	0	50	32	0	0	10	0	0	26	0	28	0	68	30	0	26	48	2	8	36	24	0	4	28	0	0	26	6	14	20	0	20	22	0	60	0	90	10	0	46	0	0	8	6	86	0	16	4	50	0	26	8	15	60	16	12	22	10	18	22	46	108	4	36	0	10	0	24	2	240	64	8	0	8	26	2	0	0	0	0	8	0	0	183	0	14	0	34	0	0	18	0	0	0	2	168	26	10	0	2	0	0	8	30	0	12	0	0	46	40	32	108	0	0	0	0	0	0	2	26	8	4	0	36	68	20	8	0	10	16	22	24	983	450	18	0	0	0	36	0	16	0	0	54	0	38	18	0	0	102
ENSG00000103342	4019	4597	7343	2656	2313	2176	3193	6620	6407	2030	3038	7452	6269	5828	2081	1988	4493	5656	3328	3249	1275	1841	5368	3413	3900	2424	2123	1802	3882	6151	3583	5147	3428	2274	3446	6197	3223	5610	4829	3304	2361	2644	2408	5900	3708	1917	3352	4762	643	5800	3885	1357	4814	6998	3532	4938	4529	6862	4518	2883	4054	3139	6158	8415	6472	6036	3515	1988	5961	4403	6388	6327	4755	9405	6682	4692	3618	2638	9543	5785	6649	10869	6588	4833	5185	5795	4625	10399	6977	8523	5436	3245	3836	2301	5251	8618	9244	8008	1933	3289	4017	5309	1413	6267	6870	5904	2715	6942	4236	9318	3075	4295	4030	4080	3290	5914	2757	3624	5516	5937	2971	5711	7376	3757	5291	2534	1629	2644	3098	2392	3115	4474	4132	1241	2146	2234	2828	2176	4961	2300	5453	3892	3971	3644	3673	8635	3184	3305	2571	2623	3103	6758	4082	6380	2215	4525	4056	4826	3383	4711	3969	3425	6250	2648	2730	4767	1902	2195	3896	3033	7771	3221	3488	3205	5258	4128	3764	4153	4604	3680	4485	4724	7058	4358	2086	3170	5712	3536	2201	8003	8394	3208	4141	2340	11028	5246	2013	4836	3123	2161	9288	5805	6287	3922	7449	4729	7767	3581	7056	2422	7211	2358	7937	3949	8011	5826	2677	7247	7228	6459	3863
ENSG00000186660	2933	3858	4694	1490	1786	1678	2231	5527	4931	1090	1895	5465	4675	3829	1455	1298	2795	4034	2253	2215	629	1216	3995	2355	2756	1634	1640	1420	2510	4138	2529	4044	2719	1912	2357	4173	2401	4100	3352	2581	1549	1943	1588	3955	2686	1134	2494	3540	601	4114	2638	971	3723	4267	2205	3382	3052	3904	3386	2375	2342	1943	4174	5693	5025	4239	2349	1398	4092	2928	5021	5542	3554	8580	4848	3103	2851	1426	6779	4317	4690	7297	4640	3192	2877	4321	2661	8598	5322	5557	3684	2515	2282	1514	3705	5876	5451	6439	1060	2548	2373	3389	1017	3806	4676	3469	1813	4833	3252	5631	1897	2454	3114	2536	2157	3099	1618	3067	2916	3138	2516	4367	4373	2057	3587	1613	1021	1559	1434	1702	2323	3209	2450	1004	1300	1589	1597	1654	3457	1463	3551	3211	2770	1725	3503	4938	2179	2195	1800	1491	2518	3964	2506	4256	1456	3533	2870	3206	2266	3349	3017	2135	4155	1895	1985	3210	1454	1857	3290	1677	5693	1906	2294	2386	2961	2265	1667	2910	2995	2834	3078	3108	4544	3080	1344	2819	4945	2901	1833	5965	6324	2057	3253	1646	8047	4424	1025	2409	2099	1110	5156	4099	4548	2001	5954	2912	5552	2499	4215	1978	4917	1447	6142	2543	5536	3458	1551	5116	5577	4163	3135
ENSG00000137959	4246	295	163	275	224	340	209	457	1019	121	223	854	590	563	59	79	1510	801	392	234	369	83	489	418	8054	186	196	308	590	840	330	428	160	276	172	514	318	361	428	432	148	172	314	303	276	52	210	273	69	546	412	276	115	319	294	419	339	568	318	141	240	800	421	534	538	408	346	252	259	184	702	400	659	1001	406	544	502	114	756	628	791	701	376	462	328	320	1133	1529	563	282	1089	343	287	102	311	590	372	360	104	919	536	508	191	663	591	544	205	1313	293	246	404	324	299	469	312	1353	158	498	257	1282	230	972	694	295	748	133	132	183	222	234	82	306	719	181	277	230	353	57	338	304	3991	668	760	211	467	546	738	305	110	100	251	342	328	469	206	353	451	660	792	536	385	213	619	44	62	369	724	830	376	167	668	437	153	183	549	407	196	278	262	588	628	323	745	442	278	283	385	206	402	571	371	137	398	178	1001	436	236	246	146	133	652	474	961	2706	1738	509	524	241	510	234	459	134	426	314	675	320	809	376	515	322	555
ENSG00000111817	595	274	432	432	131	206	90	748	807	71	202	274	248	205	84	229	168	284	395	290	86	36	753	409	65	44	250	94	104	342	596	150	136	354	100	286	77	122	284	317	26	313	409	225	104	192	309	113	29	696	126	58	86	550	318	314	283	421	607	295	394	683	394	859	371	1827	252	211	472	396	605	339	261	882	220	342	314	231	686	662	909	258	450	579	243	836	788	809	118	229	353	254	38	104	170	330	280	753	115	291	78	260	130	538	324	324	88	1357	238	259	140	312	321	203	348	366	124	419	315	890	312	304	1285	555	487	77	183	201	106	871	168	534	491	81	91	126	122	51	568	143	979	799	312	133	154	392	223	56	120	331	204	248	150	551	254	208	601	440	330	106	474	350	734	172	138	429	232	169	716	54	458	331	106	134	1169	108	224	536	185	214	652	190	3903	427	182	230	857	178	173	396	432	290	198	80	735	388	435	304	240	118	519	390	734	3303	518	372	929	440	1709	291	176	128	292	141	504	477	301	533	790	342	306
ENSG00000127951	3109	24	18	44	64	150	0	48	422	12	131	406	61	74	6	15	256	681	42	12	2	4	60	186	56	58	74	24	28	562	128	24	0	6	14	46	40	44	54	50	0	200	194	9	12	4	0	4	8	286	20	88	20	104	92	202	184	277	376	6	72	3064	64	259	40	379	52	118	292	0	719	18	304	497	17	194	32	119	172	231	327	54	137	626	84	40	68	1918	84	124	762	24	102	48	228	10	58	320	6	62	60	80	32	18	134	76	36	1434	12	130	234	10	36	296	104	396	78	103	46	539	58	270	423	217	164	80	20	28	103	280	40	38	803	14	56	98	126	20	160	256	2650	1555	30	10	78	58	72	58	58	38	12	60	38	16	349	28	88	40	214	12	239	62	30	29	26	12	562	248	44	24	26	220	16	54	617	10	0	20	42	348	84	30	1749	38	70	10	189	12	66	258	22	64	38	4	284	151	405	88	80	67	72	200	556	3954	2162	106	40	16	26	70	68	24	193	0	272	26	893	100	40	0	292
ENSG00000125449	99	24	223	67	64	92	81	118	148	28	20	140	231	82	50	46	70	179	47	72	52	43	94	8	158	66	76	44	58	191	102	30	74	94	84	220	52	118	86	49	110	66	74	82	56	93	123	117	8	222	124	66	179	102	174	49	84	92	54	106	55	160	111	232	136	165	140	44	182	108	317	87	146	194	127	108	78	82	262	132	166	194	87	298	175	144	158	174	98	169	154	32	83	66	148	354	118	277	24	140	83	66	38	192	116	138	163	236	96	119	120	138	74	85	78	199	116	89	117	144	63	228	159	56	151	33	78	120	54	34	50	76	153	26	268	38	103	46	80	53	137	95	178	76	120	142	185	84	36	104	48	52	80	194	58	178	121	71	18	199	118	60	164	65	38	145	110	88	155	76	180	137	54	50	106	98	17	46	116	110	109	168	231	111	60	96	88	134	42	74	142	122	176	46	131	56	50	92	64	27	228	219	146	156	170	102	203	86	195	46	213	28	112	54	324	245	36	150	123	142	119
ENSG00000109534	43	156	102	47	48	22	92	102	137	55	15	140	76	40	57	28	32	238	138	85	24	92	22	170	45	53	30	28	13	56	271	148	93	81	42	92	49	377	57	103	0	20	43	284	155	85	49	245	65	90	104	44	56	75	18	63	93	175	54	75	60	105	376	44	190	101	8	39	131	62	95	345	91	323	148	160	30	74	56	207	141	104	291	31	110	80	76	672	86	14	148	48	99	20	146	189	108	116	44	86	64	236	82	103	174	56	59	48	107	215	30	74	76	130	35	52	93	21	98	82	40	86	84	53	139	44	18	39	16	127	132	77	88	28	44	20	48	41	66	52	96	85	20	144	78	95	133	62	87	26	155	166	48	156	48	140	96	116	72	38	112	58	57	70	55	56	36	52	92	95	152	21	135	90	100	38	74	55	116	102	49	116	82	50	102	26	33	71	54	398	82	82	2	49	301	272	20	64	28	63	117	30	78	30	188	67	99	97	108	24	77	54	661	140	162	129	74	193	105	111	85
ENSG00000198814	636	522	1006	272	327	359	356	1224	1269	216	490	731	1197	520	255	294	410	737	591	479	120	344	598	758	216	235	569	619	393	773	317	592	505	468	457	774	146	914	674	436	454	501	393	803	287	148	459	262	60	982	629	237	666	871	721	505	459	1109	1286	499	663	1004	518	1018	825	1760	766	409	649	653	694	567	658	1047	908	422	436	355	1678	578	922	1450	632	1416	640	1070	591	1307	721	663	780	346	444	217	547	1064	1026	1345	261	574	528	448	146	757	840	1031	224	1701	564	946	259	650	779	531	1117	767	236	660	837	1093	556	594	1980	696	717	323	159	304	329	629	481	823	1363	334	334	431	538	159	1300	305	1106	1240	537	565	642	1176	222	343	277	403	274	664	424	1183	469	906	951	915	486	636	633	517	1475	344	263	634	513	485	878	396	1123	411	322	448	1385	525	403	861	623	859	656	811	3048	619	151	437	834	336	408	1062	1024	599	641	409	1116	511	460	425	630	310	1398	1020	1293	2908	1163	802	1289	806	1526	387	817	235	826	740	1041	910	391	1254	736	632	821
ENSG00000229023	123	0	0	0	0	4	0	0	16	0	18	0	2	0	0	0	0	21	0	2	0	0	8	0	0	0	0	0	0	10	0	0	1	0	0	6	0	3	0	0	0	3	0	0	0	0	0	0	0	16	0	5	0	3	0	0	0	8	0	0	0	50	0	4	0	4	0	8	14	0	19	1	36	3	2	17	0	0	11	0	0	0	0	30	4	0	0	5	0	26	6	0	12	0	0	0	6	0	0	25	0	0	2	2	0	0	0	0	0	2	5	0	0	8	24	21	0	0	0	38	2	40	32	0	14	2	4	14	6	7	0	15	12	0	0	0	19	0	0	25	17	25	0	0	0	0	22	0	0	0	0	0	0	0	10	0	2	0	18	0	0	2	0	0	0	0	25	35	0	0	0	12	0	0	0	0	0	4	4	20	0	0	58	0	3	0	4	0	0	0	11	0	0	0	6	4	26	1	0	0	4	2	1	97	56	13	0	0	0	1	19	0	0	0	0	0	2	3	0	0	7
ENSG00000158517	204	4	0	69	30	55	8	0	122	67	10	4	11	0	0	0	2	53	0	0	5	0	5	50	4	0	112	2	0	25	0	12	0	2	0	8	12	10	0	49	0	239	129	0	2	0	19	2	0	46	16	32	0	1	0	1	20	64	62	2	0	183	0	6	0	8	10	22	39	0	6	40	14	18	18	0	0	26	20	66	77	26	14	37	4	40	0	66	0	0	3	0	0	0	12	0	39	0	2	4	10	2	0	14	18	8	1	42	0	18	8	2	4	1	36	74	2	14	2	106	0	45	94	10	10	0	13	10	6	283	6	0	210	14	0	22	16	4	119	41	51	334	0	0	2	24	8	0	0	4	4	12	16	56	6	8	10	10	11	0	24	18	2	0	4	6	22	14	0	0	8	42	20	0	106	14	2	4	10	9	2	18	655	16	0	0	44	32	6	45	18	32	2	0	92	2	19	3	0	14	3	7	0	900	79	34	22	0	0	17	0	18	13	12	12	0	207	10	32	58	1
ENSG00000023902	1710	60	35	199	82	126	36	25	826	169	106	234	160	118	38	35	143	474	4	0	20	13	52	103	54	39	126	44	43	721	95	78	75	1	4	15	55	40	13	203	20	448	273	10	74	15	24	28	33	212	28	77	20	98	6	192	83	301	135	0	21	1291	96	28	36	295	10	92	228	38	410	44	205	381	18	120	29	71	150	165	444	100	45	544	108	24	25	848	49	36	319	13	30	10	22	50	64	155	31	48	90	105	24	30	82	70	32	1276	16	2	196	34	20	133	126	681	66	112	14	749	48	416	681	245	105	0	26	58	101	331	72	26	420	24	30	81	285	8	171	108	1112	1117	63	25	40	35	108	55	19	26	0	102	60	104	171	11	46	41	242	16	184	62	58	23	0	2	239	384	23	12	10	214	2	0	377	4	2	67	113	274	57	70	3632	60	30	48	79	20	38	177	13	76	110	3	363	68	243	66	9	10	141	134	178	3734	684	149	40	10	12	44	52	14	210	28	190	2	590	15	0	24	188
ENSG00000115523	233	0	0	11	6	14	0	0	25	44	110	10	4	0	0	0	2	4	0	4	0	8	0	12	0	10	25	27	0	13	10	23	11	8	0	0	38	20	0	0	0	35	26	0	43	7	4	0	5	178	2	10	0	0	0	8	0	0	240	4	30	237	0	12	0	4	0	0	22	0	0	6	54	20	4	75	1	6	2	31	19	70	12	26	25	0	0	14	0	0	38	14	0	31	0	2	0	33	0	28	98	0	20	97	6	205	14	18	6	0	119	8	0	2	14	218	6	55	37	111	12	13	173	52	2	6	20	130	47	35	48	24	121	38	16	18	210	11	12	42	53	24	16	0	0	3	3	0	1	51	8	14	0	0	150	19	8	34	16	16	12	16	5	8	0	12	21	6	3	0	6	0	2	0	78	0	0	0	12	12	0	2	96	1	9	0	0	20	11	34	67	0	0	4	4	6	6	0	1	2	0	113	26	160	201	12	145	0	0	5	96	10	3	0	8	6	26	12	0	0	30
ENSG00000108561	1687	1870	2835	1408	906	657	1843	2463	3525	1065	1308	3903	2071	1848	993	727	1825	3440	2080	962	808	1183	1965	1757	2829	1444	779	727	1762	2301	1933	1843	1325	1300	727	2329	1856	3194	1554	1335	1283	1342	919	3280	2636	1054	1397	3264	453	2362	1775	616	1787	2224	604	1916	2564	3622	1582	1269	1245	1928	3889	2410	2088	1825	1005	725	2316	1550	2400	2786	1439	4897	2017	1454	1332	1958	2671	3327	1793	4065	3927	1461	1898	2302	2247	6271	4070	3459	2013	1409	2994	861	2255	3386	3179	2388	1051	1258	1394	2707	894	3230	3948	2254	1727	2006	2149	5916	2128	1538	1724	1797	1059	2354	1878	1367	1946	1785	1178	2065	2405	1169	2990	1612	916	1050	1018	1334	1459	1657	1735	716	1174	680	1263	1117	1886	1754	3024	2454	1583	2169	1296	3645	1887	1134	1950	879	1906	2822	2433	2595	718	1781	1249	1566	1523	1922	1365	1270	1972	1453	1204	1249	592	801	1763	1245	2691	1228	1629	1635	1378	1171	1632	1404	1905	1367	1392	1544	2528	1715	1346	1142	2028	2177	736	4810	2753	1110	1358	1561	4830	3200	1293	2762	1175	1872	2803	1313	2617	1476	2869	1832	2344	1141	2230	1155	2427	1669	3831	1713	3339	1885	1288	2439	1986	2140	1880
ENSG00000131791	282	334	206	137	98	150	69	208	299	79	254	165	288	212	113	90	282	370	106	124	45	84	227	168	80	122	184	192	332	320	82	114	123	183	68	232	122	158	238	156	147	102	139	244	111	74	158	208	32	386	183	37	139	260	190	162	138	264	416	181	159	126	125	412	327	244	178	81	372	172	241	423	242	452	324	199	285	159	241	232	424	634	236	352	178	325	153	434	217	325	463	180	91	123	227	292	379	283	81	269	216	209	93	333	319	401	110	392	392	125	156	287	218	179	310	169	81	204	132	304	168	279	468	108	293	127	91	227	124	90	176	229	175	28	173	215	178	81	187	101	553	257	150	108	208	408	160	170	142	221	89	366	102	158	137	175	185	171	112	242	303	174	454	103	105	209	113	217	299	98	437	220	82	116	187	210	102	137	163	212	150	254	287	211	92	136	431	152	172	303	537	170	102	95	352	144	132	188	113	67	666	300	334	346	214	217	446	170	407	141	324	125	203	96	470	122	52	584	397	206	244
ENSG00000118503	1147	200	355	554	432	509	304	545	4206	1614	699	731	881	669	277	141	502	825	165	370	122	118	529	2573	616	258	5140	531	900	1059	3137	390	228	306	304	380	477	1450	262	1036	314	1604	2534	447	205	188	210	757	101	1038	471	744	180	1092	468	726	1304	872	1652	297	1629	1742	388	516	710	2379	524	437	951	324	1090	1805	1919	2036	388	853	464	1889	561	805	1502	1309	524	1027	547	542	825	2122	1082	445	811	393	712	374	758	692	671	442	124	325	642	443	287	669	528	722	161	1684	359	496	786	283	193	421	429	1649	302	755	372	1355	191	858	4781	1300	681	296	278	523	494	3789	624	751	3201	130	416	288	1219	156	1076	696	1857	3718	198	348	437	594	835	226	536	286	383	523	359	549	703	438	268	396	2106	499	710	782	386	332	375	566	433	621	479	155	645	325	265	401	2719	125	101	787	504	574	479	388	16529	210	301	234	896	631	366	829	499	469	296	294	1171	283	738	288	336	384	542	768	816	19731	1333	979	1151	226	347	540	820	408	924	399	616	508	1484	986	764	363	529
ENSG00000269028	616	202	518	2735	1154	1084	130	285	706	646	1116	328	333	356	1063	1006	476	244	192	4518	654	1138	657	212	1126	350	1858	1190	2406	494	108	208	304	554	891	2042	196	255	268	402	810	1926	2324	304	256	276	68	294	414	998	2455	823	414	406	270	1076	240	476	288	672	548	1103	80	1560	1147	2015	742	717	315	320	492	370	418	116	462	322	279	500	862	393	939	520	270	982	566	804	250	363	576	262	606	971	932	872	301	390	732	232	404	1636	9072	349	691	393	310	1229	1094	770	611	372	1518	504	756	1070	914	1090	590	4814	556	1259	977	3112	1417	638	851	1260	242	615	610	880	1334	626	428	746	2268	1375	1151	410	2410	714	695	1074	2238	294	909	942	1118	988	464	946	698	1654	972	2558	502	1228	691	602	714	415	1863	836	720	490	398	1392	888	889	294	392	438	1556	580	341	652	881	749	560	964	1325	1324	2562	712	915	462	2186	636	1006	582	236	1539	426	1086	204	400	396	414	414	374	284	682	276	610	1438	180	352	508	566	148	868	542	314	298	935	1154	268	1204	824	298	278	727
ENSG00000096968	2025	487	1208	403	340	225	302	1221	1109	337	990	1373	1930	803	302	233	946	1006	416	608	160	292	1162	583	929	421	398	598	525	1047	705	969	681	570	400	857	504	1183	658	688	493	655	474	958	445	320	753	641	132	1664	636	298	810	977	425	668	600	1291	863	583	606	1069	614	1601	966	1256	1069	458	1090	880	1048	816	1303	1581	1304	902	775	430	1563	673	1278	1869	1190	1101	953	1700	804	2177	1043	716	1189	689	552	412	734	1002	1174	1892	299	861	558	532	414	1074	1356	1137	368	1858	518	1163	916	938	738	803	924	1161	278	718	1049	1301	648	894	1836	783	913	179	319	435	317	340	607	920	1033	276	417	476	518	281	1113	482	2362	1440	681	403	522	1383	428	310	374	406	512	1020	454	1161	625	718	890	815	739	885	730	673	1302	371	309	793	711	719	1450	391	1494	695	514	605	1072	788	620	912	452	846	833	962	2119	938	394	559	1204	606	463	1028	1478	800	623	511	2258	441	444	628	708	280	1572	1068	1450	3421	2197	1064	2000	677	2040	489	874	424	1169	444	1797	1595	731	1800	2094	844	829
ENSG00000156500	48	4	8	16	2	18	6	12	53	6	12	23	0	0	1	0	16	24	17	15	28	2	14	20	58	28	32	21	4	8	0	4	0	6	4	42	4	14	0	25	0	20	32	0	6	17	2	50	0	74	8	0	0	4	166	8	4	68	2	38	41	86	10	18	2	33	20	29	85	10	18	61	8	49	10	0	12	33	32	6	48	31	2	54	18	33	29	56	0	8	42	54	80	4	20	65	0	16	6	7	4	30	1	7	26	18	0	58	2	24	15	20	30	44	0	59	18	6	36	110	26	14	149	52	34	45	10	28	22	14	10	42	22	2	45	6	58	18	22	6	42	40	0	12	32	53	9	0	64	8	10	33	0	56	7	37	10	4	17	24	14	56	76	36	2	20	52	12	25	8	41	0	26	42	22	3	0	4	10	22	24	10	180	9	36	3	17	66	2	24	18	36	64	21	37	12	10	12	16	22	36	52	4	152	82	32	38	16	44	34	81	18	20	20	6	16	51	28	2	8	12
ENSG00000197147	360	154	216	104	108	147	137	421	234	82	302	257	251	187	167	150	225	128	281	279	88	110	319	403	217	222	160	86	149	379	166	361	337	227	123	351	118	216	396	234	84	211	145	280	213	98	184	158	34	499	246	112	279	516	316	440	200	489	365	404	274	231	232	499	485	500	318	110	525	270	504	523	640	592	434	330	260	172	508	410	268	632	295	386	331	673	352	354	272	322	388	362	341	191	324	492	510	601	116	265	521	110	79	542	434	320	163	353	380	561	167	250	418	355	234	355	175	491	277	451	184	212	657	218	444	165	169	322	228	93	180	402	306	89	220	150	191	177	366	206	516	298	286	174	232	705	297	193	137	172	127	205	121	417	182	240	415	317	255	303	181	213	638	143	126	269	64	159	299	168	265	198	181	200	487	330	143	311	212	428	300	235	491	207	113	276	265	276	110	402	583	304	230	188	472	353	177	353	290	58	679	374	445	498	331	471	538	131	772	200	517	219	374	277	466	364	130	757	366	173	401
ENSG00000115525	610	58	60	4	10	10	8	8	130	17	64	55	80	40	15	8	42	167	16	38	16	8	10	58	140	6	26	0	24	100	18	12	29	10	46	42	18	72	0	26	26	40	102	4	15	4	16	26	9	74	60	16	0	18	28	62	4	110	28	90	108	335	36	37	17	172	28	66	60	24	65	34	30	86	29	62	66	57	43	87	128	27	45	106	34	62	55	201	79	40	200	30	50	14	61	54	12	78	9	56	20	59	32	30	12	48	19	280	42	30	40	8	20	42	2	234	7	160	22	242	34	198	377	50	46	8	10	71	60	61	30	40	133	32	37	24	85	20	46	34	518	229	54	22	14	34	78	4	61	10	34	74	40	56	68	38	46	16	32	30	29	10	26	2	31	36	71	103	18	12	33	68	12	42	168	76	42	43	36	51	5	8	259	48	21	50	0	34	16	58	45	16	31	14	103	24	22	39	34	4	24	72	154	591	286	98	74	8	38	36	93	15	62	30	133	0	94	34	18	24	84
ENSG00000125538	51	23	18	181	40	261	49	8	4354	627	8	16	1386	127	33	67	54	131	0	32	6	0	12	2375	0	4	4327	386	834	284	1489	14	15	10	2	31	207	296	40	224	0	563	786	25	6	2	28	127	15	26	20	149	0	993	292	158	754	200	132	30	515	320	8	165	4	2465	4	245	80	47	245	34	167	480	13	10	52	1457	118	26	646	82	84	89	6	10	13	120	4	20	223	0	0	6	139	40	16	63	10	28	12	26	0	0	24	63	12	178	6	2	32	44	20	0	50	266	6	1	32	178	2	42	962	572	114	25	35	30	59	3246	31	10	959	0	36	18	52	0	1245	77	141	1607	4	8	17	21	43	24	0	180	0	42	4	185	94	6	28	48	2275	14	166	46	6	0	2	22	2	45	10	6	0	36	32	0	1703	22	2	0	104	133	303	98	22482	72	6	0	72	69	29	276	79	58	0	2	209	40	185	6	10	2	26	127	52	13863	24	19	10	0	6	31	3	1	119	10	68	30	460	14	18	18	202
ENSG00000233058	148	0	22	15	48	52	28	27	102	10	33	57	103	5	12	4	2	32	30	40	10	2	22	36	23	14	23	0	20	39	6	18	32	10	4	6	18	2	4	17	0	4	58	12	23	37	30	0	14	65	22	12	10	57	8	12	1	68	6	4	0	62	10	8	4	88	4	0	60	18	80	1	40	59	29	8	10	21	36	0	181	42	21	19	40	70	12	49	76	48	38	10	30	12	12	16	31	67	19	22	10	10	16	11	26	68	6	24	6	32	28	40	4	18	10	26	4	31	50	109	16	32	134	64	6	0	4	20	12	61	4	18	82	10	28	14	14	16	14	43	100	60	16	72	4	35	10	30	24	8	10	24	26	52	24	54	4	31	12	54	35	38	30	14	1	36	18	8	26	4	0	6	21	14	54	40	18	28	11	36	40	16	313	39	8	18	44	33	20	42	53	20	0	28	31	18	10	4	2	12	43	103	106	158	25	15	38	2	30	27	11	46	8	0	60	0	0	52	10	2	46
ENSG00000185973	168	216	238	32	144	148	191	189	233	51	102	259	200	214	110	70	198	268	233	112	28	105	183	92	116	178	49	86	111	231	106	167	123	76	163	240	170	126	231	117	96	101	85	239	110	66	170	165	31	175	148	60	102	211	24	205	320	238	127	104	84	135	441	256	302	254	94	94	321	100	178	433	130	564	252	284	214	111	370	257	219	405	320	132	237	269	263	714	466	483	198	116	166	64	201	337	348	407	44	185	91	318	46	324	367	136	113	299	176	426	138	142	256	126	199	308	121	104	140	212	84	185	462	182	258	75	96	79	115	77	159	258	236	70	91	69	106	132	140	181	278	60	232	156	194	364	109	94	135	58	164	244	172	231	110	170	247	169	99	191	149	178	178	164	92	119	81	56	215	83	232	155	205	227	152	55	192	134	196	158	95	192	139	234	96	162	302	175	50	458	585	124	248	65	572	331	39	127	204	176	300	215	312	142	256	188	195	229	445	129	148	178	308	112	229	319	98	282	137	162	196
ENSG00000133106	1941	159	46	147	103	42	41	8	1491	75	130	1080	148	502	94	0	834	900	82	65	214	7	252	251	3926	139	130	50	371	512	178	109	28	92	8	138	319	162	420	231	68	182	449	18	105	215	52	271	30	366	42	282	64	207	221	321	444	728	339	85	66	2669	300	170	258	327	61	244	191	8	479	109	249	557	24	406	162	190	201	642	348	212	155	516	107	162	544	1450	147	69	674	79	87	92	125	67	197	144	97	507	74	361	165	213	283	212	115	1511	74	185	269	110	64	164	38	1401	64	140	76	835	78	776	591	207	372	102	70	74	172	412	103	50	1428	25	320	73	288	54	156	331	3416	1638	93	46	152	64	339	53	87	37	28	253	231	249	210	72	111	280	440	209	308	91	181	63	12	48	453	743	29	56	46	249	45	4	188	72	71	44	118	390	225	34	1801	69	111	225	105	29	113	186	89	216	61	43	647	139	426	179	19	121	88	272	340	3602	2354	137	251	10	30	25	41	41	335	232	375	0	1331	24	56	136	271
ENSG00000002549	4237	2694	3753	1320	1520	1112	1083	2770	3524	1032	1408	3473	4658	3433	578	960	3201	2658	1191	2022	719	886	2733	1570	5596	1006	631	728	3239	3218	817	2127	1420	990	1183	3832	1105	3433	1874	1411	1175	1097	1592	1816	1234	925	1630	1484	220	3517	1389	658	1795	2665	1418	2061	1718	4432	3532	735	1344	2308	3247	3014	2487	2735	1380	839	3600	1734	3154	2776	2520	4498	1827	2948	2396	1010	2903	1789	2062	4962	2032	2277	2455	2882	2622	5912	2705	2123	2423	1640	745	590	2132	4879	3618	2990	522	3239	2322	2499	886	2574	2816	2832	1078	5304	2168	1896	2073	2215	2567	2355	1338	3936	1076	1271	1721	3195	1158	2384	5158	1530	2948	578	949	1152	1641	1276	1999	2004	2689	808	838	1273	1032	859	2844	999	4835	2573	2400	913	1863	3925	1625	891	818	1143	1484	2185	1270	6810	1787	3381	3458	2162	1488	2517	1416	1589	1956	1240	806	2613	1539	1926	1844	1421	4142	1327	1046	1285	2881	1785	2537	2176	2350	2017	3005	1525	4890	1805	825	1364	2542	1413	1796	3595	3588	1547	1942	916	5726	2155	2132	1681	1763	1059	4540	3852	4882	8042	7611	1924	5296	2342	3899	1222	1426	1117	2481	1383	3673	2254	1683	3573	3081	1952	3911
ENSG00000197122	322	65	302	59	85	63	50	110	602	67	94	375	118	124	46	44	102	252	22	65	22	10	137	154	24	120	180	0	275	106	112	198	172	57	62	147	17	14	145	90	284	106	401	163	62	8	80	74	15	131	116	120	18	259	64	169	69	195	136	80	39	322	85	219	366	489	104	113	148	12	178	148	165	280	134	314	63	260	316	164	408	344	130	403	336	110	102	462	114	447	402	84	85	93	74	281	51	267	81	164	52	39	35	92	36	256	48	426	115	98	81	38	82	83	226	493	20	213	114	314	156	222	387	154	271	29	16	65	70	464	80	181	253	18	55	52	111	6	221	117	421	547	80	50	162	138	231	32	37	149	57	126	57	321	86	130	112	114	226	54	110	108	72	79	66	158	72	140	158	28	231	200	33	12	488	101	96	168	121	82	148	83	4250	106	28	167	204	78	102	176	181	78	144	38	276	31	153	114	95	16	281	30	313	2928	326	148	104	32	123	69	24	54	132	54	333	24	118	65	109	251	133
ENSG00000157020	2572	3595	6194	2477	2124	1851	3146	4822	5834	2067	2928	4672	4000	3585	1930	2213	2680	4751	3724	2324	1075	1862	4376	2654	3264	1826	1670	1896	2599	4397	3442	3929	2608	2214	2641	4744	2965	3994	2832	2740	2256	2138	2024	4120	3578	1680	3204	4734	718	4920	2924	1099	3654	5472	1681	3421	3530	5387	3052	2510	2337	2567	5594	5090	5228	4147	2963	1644	5115	3192	4642	5559	3085	8639	4561	3400	2919	2476	6183	5435	4608	7420	6263	3576	3648	4582	3843	8657	5304	5246	3794	2324	3448	1759	3877	6679	6196	5582	1767	2697	3483	3986	1308	6728	6233	4842	2415	3976	4654	7850	3057	3499	3364	3615	2865	4391	2189	3591	3918	3753	2624	4304	4716	2695	4617	1631	1427	2258	2104	2355	3141	3851	3275	1208	1773	1876	2182	2082	4759	2110	4690	3169	2703	3035	3026	7751	2748	2604	2688	2270	3539	5946	3969	5613	1369	3920	2998	3948	2629	2902	3243	2537	4980	2865	2644	3344	1393	1792	3451	2188	6264	2445	3477	3087	2638	2774	2710	2755	3537	2753	3596	4399	4055	3431	1730	2563	4271	3731	1898	8449	6130	2905	3050	2254	9191	4067	1922	3150	2831	2433	6726	3383	4934	2461	6606	3577	5797	3374	4630	2003	3711	2223	5848	3326	6335	4362	1705	4631	5103	5108	3893
ENSG00000121236	136	349	362	75	52	38	50	273	301	75	147	337	295	108	89	26	192	293	144	101	30	100	144	124	158	131	123	82	216	177	290	297	304	124	202	287	89	291	346	166	188	20	101	385	143	20	199	130	3	130	155	43	239	230	56	147	93	420	172	56	116	129	130	292	363	239	163	80	296	78	249	254	163	240	272	153	206	119	336	147	271	269	310	243	352	285	126	508	125	223	122	176	282	152	259	306	317	431	60	216	226	148	36	191	260	195	44	170	147	176	101	224	254	143	242	347	112	195	165	276	118	249	252	207	296	55	103	111	121	112	168	199	163	64	141	146	161	82	132	80	273	86	242	101	182	250	138	209	58	113	87	601	233	710	94	244	292	244	55	350	145	83	84	122	64	219	48	70	131	259	302	176	123	175	200	57	72	220	365	129	229	498	187	108	62	104	347	450	122	51	156	104	170	141	463	288	50	102	95	120	319	211	260	140	240	209	143	196	386	98	272	132	214	206	387	614	96	287	122	212	184
ENSG00000135148	719	377	582	152	190	209	359	544	658	139	443	678	462	414	206	327	383	472	400	309	129	86	765	366	844	247	233	124	374	726	212	269	347	292	246	442	311	680	467	250	127	322	284	366	314	149	167	446	78	693	411	212	317	520	368	472	307	856	338	260	326	451	693	598	801	539	324	200	529	324	388	384	643	851	701	349	357	177	532	925	663	705	574	655	482	532	242	816	587	889	654	302	261	180	551	684	846	781	221	513	396	509	252	553	609	515	304	977	428	412	362	270	369	316	248	493	308	377	373	478	271	591	1030	257	524	203	209	446	248	233	260	397	618	118	351	183	222	106	482	184	1245	761	348	304	414	544	285	261	196	335	367	533	320	542	278	311	293	377	284	521	509	271	761	165	265	481	280	345	488	256	712	301	268	324	439	392	210	308	391	424	353	509	1132	366	162	231	532	327	236	426	667	444	421	221	1067	372	300	327	276	171	728	597	732	1216	1180	481	747	255	546	244	317	171	875	250	879	386	438	870	692	451	267
ENSG00000152223	1455	676	1045	400	522	246	306	1628	878	235	591	1128	1085	760	299	475	649	647	533	736	144	243	1106	679	668	392	611	542	424	988	528	661	532	392	569	1210	439	901	787	618	438	456	621	534	526	231	544	510	83	1887	689	302	703	1024	517	824	549	1124	1330	660	661	1164	615	1291	896	1944	979	428	1370	706	1148	1107	1451	1283	1221	978	924	488	1865	718	1502	2277	901	1417	609	1516	745	1451	956	976	1123	618	782	387	851	1167	1442	1987	249	826	638	833	275	1037	1040	1329	417	2360	1004	755	448	821	1031	835	628	1210	434	607	894	1399	634	1132	2417	703	954	425	300	553	441	408	368	1352	1008	397	681	488	849	280	1121	607	1877	1136	549	372	551	1443	651	533	509	387	497	1228	290	1471	493	751	1004	1028	652	1048	1081	1123	1473	398	341	803	679	695	934	572	1384	714	577	423	1308	826	441	955	533	882	837	1292	2055	744	252	632	1344	597	484	1004	1626	705	654	352	1891	631	451	729	491	339	2180	1541	1591	1808	1370	1116	2121	999	1697	581	1322	512	962	731	1700	1786	548	1376	1414	694	1066
ENSG00000130695	538	298	223	252	50	119	149	372	288	47	251	360	177	329	73	115	199	368	197	216	100	102	198	198	297	153	198	125	180	534	294	265	71	158	155	269	52	332	207	179	46	130	220	288	94	145	191	251	33	425	297	87	230	304	159	166	137	285	345	132	213	362	360	392	208	201	214	87	437	176	608	435	416	266	273	263	265	126	269	267	351	464	260	385	198	550	345	389	488	492	176	173	354	97	377	358	424	389	116	191	286	300	161	337	312	344	137	452	240	206	99	306	213	184	178	275	184	300	131	516	239	302	649	140	272	155	81	166	80	186	187	401	353	102	251	307	268	128	259	134	389	330	206	162	177	479	243	174	316	96	165	218	151	368	172	170	208	281	94	222	234	324	289	205	196	88	145	187	449	194	361	85	245	187	302	173	157	142	192	279	179	275	403	298	254	254	302	445	74	312	484	291	318	143	514	255	192	168	161	206	327	233	358	307	574	326	695	249	682	227	270	201	349	191	320	331	156	137	371	186	205
ENSG00000100711	923	1366	1877	784	400	461	1228	1236	1708	565	835	1970	1239	1124	670	551	816	1381	1152	655	362	603	1147	1381	1468	889	451	460	768	1622	1234	1706	1041	962	771	1255	966	1852	1049	1251	847	449	1242	1466	1088	742	1314	1243	201	1175	1003	415	1217	1568	456	756	969	2642	845	756	835	755	2589	1662	1552	1146	619	464	1593	877	1249	1951	919	3145	1739	1402	1385	1272	1611	1944	1406	2187	2543	1146	1622	1916	1827	3353	2250	1918	1085	869	2206	446	1266	1312	1708	1296	475	815	1034	1183	627	1979	2591	1041	649	1474	1201	2942	683	1345	874	932	648	1288	1147	1485	795	780	1065	862	1531	796	1350	672	620	863	483	893	774	1328	1151	430	1106	482	621	655	804	776	2259	1502	828	842	863	2197	1545	564	793	560	1103	1397	1122	935	442	989	974	1172	558	1144	687	809	1460	814	837	1083	434	481	1117	916	2041	645	1470	1015	1096	875	820	877	941	788	815	661	846	949	910	894	1608	1484	750	2434	2138	1129	651	920	3030	914	583	856	769	921	1292	1080	1433	614	2100	982	1474	859	1629	855	1063	825	2208	945	1456	1425	619	2071	2441	1014	836
ENSG00000212402	79	3	16	25	68	42	92	129	29	25	153	42	4	0	31	43	5	34	28	100	45	45	81	39	10	71	58	54	12	37	29	7	32	0	46	43	18	37	22	6	1	50	142	19	4	8	1	32	6	100	91	40	4	46	38	38	35	35	66	3	85	89	0	42	32	4	39	77	211	52	102	82	235	19	44	54	198	95	21	34	27	172	4	123	182	233	26	11	6	36	56	114	195	35	89	16	9	35	24	113	89	15	46	87	45	35	53	202	159	38	92	76	54	55	44	174	28	190	8	56	83	117	525	106	113	73	44	222	59	89	44	340	102	69	94	4	85	34	34	87	96	54	25	19	56	101	126	7	75	28	69	35	8	105	23	50	83	51	77	28	63	451	62	17	34	7	48	97	62	90	19	20	63	34	110	64	44	298	45	9	81	68	26	26	60	117	34	50	25	11	21	68	20	21	11	4	3	53	21	55	71	31	53	139	13	350	82	35	179	358	87	133	13	67	7	49	32	204	112	22	105
ENSG00000176171	1404	1738	3426	1612	976	1169	2224	2889	3100	833	1628	2405	2204	1856	1140	833	1397	2826	2231	1205	388	1023	2161	1833	1988	1066	754	732	1330	1710	1081	2149	1365	1229	1210	2308	1497	1961	1796	1781	1087	689	1140	1761	1510	724	1314	1888	182	2720	1394	632	2222	2443	937	1595	2156	3640	2490	1346	1597	1362	3387	2424	2489	2011	1700	850	2974	2003	2493	1918	1620	3690	3058	2225	1925	957	3380	3188	2207	3563	2154	1859	2127	2260	2950	3787	3239	3047	1919	1371	2358	1102	2431	3257	2898	2818	570	1421	1616	2019	843	3199	3822	1972	1131	2522	1698	5271	1175	1793	2042	1623	1248	1978	1328	2078	1725	1411	1350	2343	2917	1503	1820	1070	889	1234	1369	1265	1599	2177	1371	533	936	1057	1262	1221	1786	990	2748	1976	1139	1364	1662	3579	948	1532	1298	1237	1592	2943	2022	1860	1071	1631	1471	1707	1265	1810	1514	1984	2568	1393	1650	1842	781	951	2038	1173	3510	1104	1296	1748	2308	1398	1715	2099	1477	1551	1740	1599	2052	1372	957	1376	2651	2001	1394	3082	3742	1549	1529	1119	3828	2283	775	1696	1543	1064	3357	1801	3095	1308	3413	1726	3224	1844	2924	1055	2470	1284	4056	1333	2800	2682	1062	3947	3686	2369	1788
ENSG00000086300	256	64	18	56	4	16	7	24	314	39	33	220	48	53	8	3	3	159	11	22	2	4	20	42	12	10	30	0	24	12	31	2	49	0	10	67	74	26	18	14	0	100	28	0	19	14	7	32	21	119	54	41	6	15	0	36	27	137	92	10	49	581	7	50	29	89	4	83	32	0	61	34	48	64	4	98	32	20	24	46	85	53	54	172	12	3	26	263	59	16	272	4	12	14	45	10	61	71	20	30	24	12	3	57	17	48	20	238	9	22	80	3	14	6	58	187	14	46	49	169	26	202	326	115	76	33	9	4	71	151	13	3	191	6	32	6	36	0	60	115	393	355	24	0	24	6	52	12	2	48	6	8	24	66	14	4	38	46	40	34	88	8	12	11	2	24	130	55	56	10	11	30	26	2	179	10	0	14	36	67	28	65	412	27	10	27	8	0	4	65	33	45	14	42	71	36	71	24	16	26	70	14	137	1904	650	16	3	5	0	18	105	0	78	6	47	42	94	16	17	1	33
ENSG00000102034	445	204	256	123	122	78	60	382	320	85	208	178	313	338	90	238	272	204	122	242	55	74	377	166	137	92	223	204	250	457	267	288	78	112	142	254	263	115	558	240	26	296	318	155	8	33	114	138	20	491	157	104	206	266	375	76	143	223	444	137	314	302	120	306	391	649	232	215	581	200	464	551	274	436	267	174	117	149	242	253	443	523	128	439	211	306	137	350	94	118	401	126	200	139	194	420	379	355	57	221	206	186	51	240	142	277	114	486	161	208	135	215	144	181	225	496	83	301	234	487	244	518	641	257	233	48	75	150	222	258	204	204	330	76	169	170	173	45	240	92	494	507	162	146	237	277	158	146	86	98	70	216	125	279	201	170	176	203	147	166	274	180	271	115	58	236	142	299	271	52	362	127	67	102	273	120	142	392	166	306	126	243	1801	186	76	246	208	290	96	103	391	190	224	47	446	51	199	134	184	54	463	402	170	998	442	263	553	172	338	139	419	147	163	190	456	450	92	529	362	269	215
ENSG00000186470	2266	1057	1785	1010	737	678	518	1557	1248	297	1308	1563	2321	1631	518	707	1190	875	558	1068	98	512	1655	989	2384	652	970	612	1918	1379	783	1139	932	618	444	1538	1073	1173	1377	800	693	744	1013	1678	704	550	1003	735	47	2795	1277	492	1241	1947	427	1129	1074	1334	1140	1304	631	1018	930	2485	1480	728	800	449	847	943	985	544	1736	2709	1428	1122	681	450	3150	1828	2460	2353	894	1310	941	1055	879	1789	1976	2076	1391	1077	539	534	1809	2299	1501	2036	462	1743	1631	829	483	1412	1087	1510	445	1772	1204	957	787	999	1148	1083	1111	1736	539	2561	1250	1821	1034	2190	2582	742	1677	515	404	370	621	494	681	1495	1189	591	1034	764	830	364	1381	525	1596	910	1345	520	1693	1918	857	629	362	694	304	1877	496	1134	728	1550	1750	1511	839	1491	1083	1140	1790	405	351	1442	757	1231	913	381	1800	1013	332	427	1167	866	218	1338	985	1328	1110	1556	2152	1102	425	770	860	1096	602	1558	2150	905	1611	349	1923	1027	606	673	747	481	1347	1921	1546	1783	1888	1480	2322	663	2260	966	1517	607	1830	942	2282	1890	578	1354	1804	1234	1462
ENSG00000004468	159	0	48	0	0	0	0	4	73	0	0	4	0	0	0	0	0	20	16	12	0	39	0	32	2	0	4	0	52	26	0	0	0	18	0	6	0	16	20	8	0	16	22	2	0	2	0	0	6	60	0	22	0	14	26	0	0	4	40	12	0	256	0	20	18	0	0	2	8	0	84	32	16	49	24	1	25	4	22	0	0	0	3	44	16	10	2	163	8	10	44	12	27	8	8	0	0	24	12	24	6	0	14	0	8	44	10	70	0	38	52	30	0	54	46	91	65	16	16	102	3	0	52	28	6	6	2	38	16	12	16	4	52	0	46	0	29	12	42	42	102	56	12	0	50	50	0	14	20	0	0	26	3	20	83	0	10	14	14	0	6	14	0	19	10	6	26	14	62	12	2	0	20	12	46	28	8	0	2	46	12	0	102	0	18	0	18	0	0	20	14	12	18	0	26	4	4	0	42	26	2	16	46	449	152	22	117	8	0	4	0	10	4	0	8	0	86	30	6	10	33
ENSG00000112584	532	292	566	207	185	211	80	418	411	54	249	146	471	399	133	127	195	216	352	227	50	117	427	154	154	79	265	152	197	338	113	193	179	160	270	313	60	308	366	187	123	115	124	183	119	131	154	251	15	444	417	107	188	435	244	295	237	339	508	127	232	224	276	670	494	324	306	163	427	365	496	281	353	475	386	339	284	80	481	174	384	763	208	452	214	327	329	709	370	357	440	351	195	133	235	448	602	447	73	304	223	272	95	251	228	363	111	517	290	200	74	164	262	310	241	329	116	337	234	302	199	411	473	183	331	65	102	209	205	74	164	288	185	122	199	151	129	79	506	153	335	185	328	112	187	579	231	142	140	173	186	382	263	470	182	246	373	298	182	462	290	228	449	170	113	202	145	195	372	164	465	122	171	186	348	335	300	316	243	235	367	207	427	380	79	178	533	233	99	290	496	214	360	106	381	297	120	265	115	124	576	283	441	277	150	286	569	271	427	246	497	109	256	217	674	393	127	589	563	323	529
ENSG00000134321	2298	0	36	207	49	65	18	8	791	2	89	268	128	163	70	31	546	357	51	95	68	6	109	66	2371	34	54	0	103	428	57	126	0	14	54	11	60	34	107	154	34	57	318	32	138	10	18	148	26	272	63	162	2	189	18	46	107	254	228	12	85	483	102	267	72	60	117	135	88	10	378	228	194	264	16	88	53	201	69	253	88	133	48	205	88	62	119	521	212	89	520	74	284	123	189	32	188	154	23	316	40	137	84	35	93	4	82	331	26	85	129	69	0	205	8	992	8	82	105	611	68	312	280	127	252	104	20	46	52	124	115	38	982	10	90	14	90	39	62	182	2044	378	52	80	87	105	294	80	77	13	41	124	48	42	45	95	81	138	584	175	196	110	199	38	56	29	364	987	72	35	34	109	25	30	94	45	46	250	72	166	132	93	346	35	102	79	151	95	67	118	48	62	51	17	447	252	157	41	58	100	241	257	430	2691	1295	78	195	39	18	39	301	26	109	153	120	65	603	180	98	14	222
ENSG00000025708	4195	160	246	808	333	544	85	51	3882	478	507	2498	462	645	314	200	1407	2156	113	244	318	124	586	661	3570	249	583	104	506	2249	796	492	302	207	96	290	393	662	902	794	76	975	2591	116	66	288	98	1095	89	985	298	759	94	958	390	572	748	1844	1095	401	296	6430	589	750	940	958	487	601	747	68	1119	1287	781	2297	165	541	214	591	765	1138	1513	688	514	1200	450	151	950	3362	660	995	1587	418	288	216	810	880	674	840	181	700	450	629	191	713	558	485	412	3859	151	371	597	92	162	446	526	2631	285	321	267	1754	278	1820	1313	946	890	360	189	349	854	1867	573	211	2421	87	696	228	580	202	418	767	9272	3613	276	282	372	594	1314	248	177	198	173	807	383	259	492	346	223	406	957	371	908	361	551	350	108	264	842	1371	233	146	401	1189	279	112	1809	36	84	435	308	795	195	186	11690	95	336	538	567	611	267	693	235	525	568	312	1601	605	1209	358	324	107	438	345	1235	15933	4725	504	863	86	27	358	1112	155	1455	376	874	354	1879	383	403	249	929
ENSG00000237491	79	0	0	2	10	0	0	16	18	0	16	6	6	0	0	4	10	34	49	26	0	0	18	6	0	20	11	0	0	34	22	24	0	16	8	0	2	10	2	6	0	36	4	0	0	14	0	27	2	8	4	0	0	0	0	6	2	45	0	0	22	62	12	39	30	3	56	15	24	12	18	110	46	36	0	19	13	0	0	2	30	104	7	61	0	83	53	49	10	40	17	7	5	4	24	0	38	12	13	46	11	14	24	8	1	8	6	100	7	12	17	0	0	20	4	15	0	22	4	72	0	12	151	45	12	8	6	12	0	31	26	40	38	0	37	4	36	0	12	13	112	14	0	8	4	10	24	22	44	12	5	0	0	10	21	0	6	0	12	14	20	14	80	2	0	6	4	37	80	0	6	0	3	0	31	4	0	6	4	12	15	0	43	9	0	21	71	24	10	20	4	24	0	7	51	23	55	2	20	0	28	30	39	50	16	20	62	0	13	0	22	22	0	22	14	18	10	28	9	4	0
ENSG00000203761	190	347	438	103	106	90	125	241	209	61	180	109	232	306	113	129	193	74	145	212	68	65	277	83	68	108	113	160	99	251	257	184	263	83	112	388	112	234	67	139	234	234	158	209	220	74	169	252	26	352	253	78	393	450	121	341	116	243	252	92	236	161	244	285	258	230	243	81	355	247	198	329	223	726	409	220	167	109	471	113	191	484	274	207	403	497	142	386	288	285	155	238	332	190	143	371	295	330	66	194	179	198	87	385	234	394	102	165	245	311	131	192	269	191	147	260	153	235	416	486	130	496	359	103	304	83	68	181	135	118	75	168	129	82	159	174	201	103	291	68	214	126	225	310	260	464	152	178	180	97	174	575	160	446	131	377	260	336	263	209	252	284	282	199	85	306	66	85	146	109	325	259	179	172	218	140	228	157	344	304	308	309	153	340	188	190	289	272	78	291	596	175	231	168	483	128	135	168	131	151	601	173	340	141	266	186	211	98	499	147	320	111	174	160	641	244	79	273	396	225	127
ENSG00000138073	954	1172	1822	445	432	625	499	1438	998	401	656	741	1478	1213	515	431	1008	748	690	770	164	361	1270	1087	872	512	669	888	890	1810	695	1006	1089	529	1009	1797	849	814	1253	577	588	780	686	1289	753	197	622	1011	125	1452	880	254	1234	1836	470	1259	569	716	1064	670	879	534	1084	1938	2035	1097	727	626	1960	1023	1951	875	1036	2349	1242	1032	830	682	1771	683	1050	2256	1011	990	1240	1367	848	1624	1138	1807	1030	741	1457	795	734	2251	2729	1973	394	1116	1144	786	173	1333	935	1632	300	1805	1383	1576	484	742	1202	1013	842	1228	434	1209	1238	1502	639	1859	1848	883	1505	439	248	730	585	344	564	961	687	330	325	403	1008	244	1455	444	1555	690	997	694	1083	3391	653	850	504	794	635	2619	716	1878	561	1476	994	1268	1071	936	970	827	1689	412	376	1096	412	480	1006	730	1537	914	828	522	955	440	905	1034	1269	752	1194	1144	1945	1018	305	848	1741	1050	394	994	2588	770	1134	611	1507	850	337	844	747	387	1787	1124	1371	889	1187	1134	1822	963	1888	663	1682	449	1514	1151	2363	1570	285	1183	1457	1389	1110
ENSG00000173821	31458	8808	10208	5764	6163	6009	4461	16167	16588	3193	8488	14433	10990	10853	5881	5677	11133	10844	7239	8643	3223	2840	12076	10627	40575	4084	6011	6151	7917	17523	11912	12523	9353	5617	6659	12007	4487	13463	8766	9345	4994	9358	14727	11206	4613	4415	11412	7566	1580	22181	7908	4845	9573	15357	6962	10330	8787	12864	14250	9132	9115	15717	9919	27255	17439	21461	9448	6443	18149	11001	18063	18676	18932	22721	15935	13438	11056	8215	19762	12223	18686	24469	12060	17111	11718	17350	12206	23142	14295	16687	15683	10735	10068	7049	10636	14566	16532	22521	2850	13673	10277	8155	4288	13202	14057	16751	4514	23130	7852	11627	7785	10157	13029	10022	8221	20990	5672	9647	9107	21053	7632	13842	26992	8347	14649	5193	4480	6887	7056	7341	7425	12976	24189	4229	8129	5309	9551	3490	15999	8277	32428	16109	6909	6172	10575	16435	11721	7016	7086	7943	5865	11764	4809	13906	7949	7497	11349	10569	9451	9569	10578	12654	18665	5859	5423	8719	7577	11282	9815	4894	13056	7298	7065	6459	15169	8584	5476	10012	6341	9218	12056	11919	33778	11105	5030	7779	13706	11747	5860	15174	21181	9960	7879	5042	21066	9163	6105	8101	8166	4071	24704	20953	13758	42468	24440	12299	27686	10006	20808	8412	17681	4798	14242	11875	19355	17170	13227	16809	21529	12180	14847
ENSG00000170581	3350	519	1197	558	502	448	402	1076	1421	184	622	1266	805	600	281	357	992	1057	412	483	317	256	1080	498	2621	517	503	478	778	1413	594	389	607	251	440	1234	338	557	978	653	199	682	1081	414	251	172	304	758	126	1662	873	392	698	935	692	795	444	1132	1021	359	726	1839	576	1143	730	1527	593	722	1400	695	1395	888	1148	994	972	680	766	723	1549	641	1248	1574	524	1909	894	1056	623	1295	659	1094	1438	605	978	449	601	1225	1439	1795	256	936	633	500	267	907	728	1134	457	2712	960	527	606	814	602	1055	907	2604	455	601	655	2323	492	1593	2495	890	1484	375	243	634	850	624	370	967	1484	471	612	553	865	125	1080	714	3706	1369	747	517	733	1554	844	511	593	525	561	889	298	1301	636	855	796	1037	972	757	1019	1117	1268	207	321	593	825	1338	613	461	1281	866	541	469	1246	586	570	766	697	1093	894	710	2308	789	419	662	1058	659	508	708	1187	691	644	293	1454	405	407	603	591	391	1389	1275	1189	5016	1525	1133	1748	649	1328	566	1181	336	837	762	1429	1133	1451	1225	1123	943	1025
ENSG00000152583	28	54	40	148	12	22	28	2	351	19	6	545	72	40	126	8	246	44	40	64	18	28	319	20	838	175	300	18	26	57	78	48	27	8	40	389	162	106	1063	2	151	18	38	88	623	136	2	293	124	297	34	32	28	38	0	18	728	4	41	157	310	6	122	2097	74	178	34	17	158	26	106	77	69	112	321	0	111	435	42	63	87	85	83	54	58	473	49	64	171	1426	12	265	222	89	2040	83	123	55	66	76	166	34	40	60	72	42	74	8	571	237	70	10	24	103	6	52	80	17	95	92	172	88	52	58	56	270	10	312	6	158	167	50	48	16	64	6	44	157	108	8	136	144	100	716	195	105	216	106	251	34	69	232	72	120	169	34	10	34	50	148	119	143	56	58	51	76	32	46	70	229	42	56	32	104	90	36	86	100	223	22	182	122	52	113	144	168	176	287	26	33	164	18	212	18	119	365	4	152	62	64	216	16	206	8	106	87	122	6	20	62	96	14	168	114	122	10	68	62	85	52	86
ENSG00000133574	1299	0	8	119	28	78	4	0	336	42	104	130	58	150	0	0	156	189	4	0	6	0	46	77	153	0	102	0	24	339	25	14	8	4	12	44	52	54	48	116	0	84	52	30	2	0	6	27	12	143	76	50	0	20	22	26	48	203	136	30	44	1332	18	84	88	34	4	94	79	0	215	10	62	367	24	42	30	50	2	85	100	84	11	297	75	8	90	562	16	50	252	14	0	64	24	6	96	74	22	52	76	78	9	140	24	98	60	371	20	1	147	0	22	107	100	232	18	38	42	522	40	315	556	138	107	38	42	126	118	83	104	4	366	22	28	34	379	8	66	158	759	553	16	18	28	38	84	6	8	44	26	94	58	104	160	22	20	82	54	2	86	16	102	17	10	42	182	86	0	0	8	73	6	33	131	22	16	0	14	125	32	28	1199	28	36	10	10	0	40	84	112	44	22	6	207	88	306	44	20	18	6	112	114	1182	734	54	23	10	0	30	120	0	80	0	152	0	383	0	14	0	12
ENSG00000116514	956	467	1380	458	568	356	494	821	1975	303	714	1138	1461	1762	392	496	849	720	402	732	273	270	1247	975	800	229	1047	360	865	1458	1024	1458	1091	709	485	1014	428	880	986	761	346	1039	1157	1079	378	359	804	753	73	1781	597	446	455	1468	578	927	724	927	952	1021	1181	624	947	1324	1323	1794	506	589	1303	712	1396	1560	1681	1658	781	1027	745	518	1728	1244	1901	2344	754	1100	963	1028	762	1982	1262	1091	1181	726	453	321	1066	1369	1789	1803	257	874	835	895	323	1028	1049	991	168	1652	693	910	455	681	772	635	583	1102	421	1049	777	770	630	1206	1694	750	966	200	327	530	453	1078	600	900	1332	173	677	391	559	356	1213	453	1426	1119	643	388	763	975	909	558	286	478	430	899	347	1038	590	813	656	635	646	918	889	874	984	391	369	1195	468	688	750	318	1336	675	529	407	1399	524	445	1166	691	695	868	952	6428	646	290	706	1080	1160	506	1013	1869	597	270	456	1699	645	422	431	567	318	1595	1570	1170	5511	1878	946	1632	752	1007	439	1743	430	1391	731	1532	1277	540	1501	1375	680	810
ENSG00000235568	451	116	193	80	82	224	278	77	557	215	427	428	575	103	166	28	194	598	116	210	160	132	266	250	388	229	194	50	224	579	164	166	272	132	62	243	155	157	79	343	94	380	489	650	253	78	290	276	64	421	56	162	138	398	136	180	307	396	86	600	235	801	546	362	276	313	114	248	599	158	399	357	183	494	354	254	240	1118	220	255	310	491	328	458	768	298	269	835	124	275	438	133	581	134	221	320	363	397	269	175	272	269	260	195	359	381	296	821	190	301	178	147	339	615	188	578	276	255	141	748	152	411	487	177	421	177	98	191	288	231	207	263	786	106	80	250	304	270	208	464	1511	814	153	208	116	199	721	169	348	193	146	155	197	299	297	177	290	252	151	146	273	278	455	79	104	277	197	249	257	353	323	198	361	220	665	233	121	287	224	448	245	65	1320	98	48	140	408	404	111	230	250	232	178	171	437	161	363	219	157	310	118	128	704	1240	510	659	122	169	380	311	235	160	388	292	306	320	399	187	278	197	476
ENSG00000230638	2	0	23	0	3	4	16	8	7	0	0	0	0	0	0	0	0	0	18	0	34	0	0	36	0	10	0	0	0	18	0	0	0	0	0	8	0	0	0	4	6	4	14	0	0	8	0	0	0	10	0	10	0	0	0	6	0	13	4	0	6	0	0	4	8	46	3	2	16	4	0	2	34	25	0	6	12	66	0	4	4	28	0	44	0	24	8	13	10	6	2	14	54	0	19	0	6	5	0	38	0	0	12	18	4	0	12	9	28	31	0	0	0	0	0	2	18	10	10	14	0	14	60	5	22	4	4	64	0	52	4	46	0	0	96	0	0	12	10	6	10	15	0	12	0	24	22	14	16	0	18	22	22	6	2	0	6	22	18	6	44	72	16	4	2	6	0	12	12	6	2	36	20	0	36	0	0	0	0	10	0	0	218	4	8	14	8	30	0	0	1	6	4	12	3	8	11	0	24	0	81	0	4	98	27	72	14	20	2	9	0	0	0	8	8	0	4	43	14	0	8
ENSG00000244921	30	0	12	125	0	13	0	0	32	0	24	16	0	6	0	83	0	0	14	2	0	0	0	0	4	8	0	0	4	16	11	0	0	0	0	36	6	0	2	6	18	8	7	6	0	0	0	2	0	30	4	18	0	0	6	0	4	0	2	0	0	18	0	8	20	2	8	40	32	12	6	47	46	18	0	27	10	0	4	2	0	69	14	14	22	24	4	11	4	48	0	7	22	5	39	10	25	50	0	0	26	2	7	2	5	102	0	80	30	6	2	8	4	34	26	0	1	18	14	230	26	45	34	20	4	6	5	34	18	0	46	38	21	7	6	5	0	14	0	23	2	17	4	0	0	8	13	0	6	8	4	0	0	3	2	0	14	0	22	0	0	6	20	14	14	2	0	14	30	0	4	0	8	6	27	60	0	30	2	2	14	4	60	6	0	6	45	9	2	3	0	8	0	0	0	0	0	2	14	0	14	2	0	89	6	14	20	9	2	2	40	0	12	8	8	0	0	64	31	0	0
ENSG00000159128	1024	887	1019	371	489	388	705	923	1673	405	453	848	783	1062	497	427	656	809	842	584	316	326	1059	673	1226	591	569	524	594	1221	769	793	874	627	374	900	550	523	453	983	225	487	1304	1003	553	448	877	1129	183	1073	550	782	598	987	1084	847	1167	1196	711	867	771	1192	1139	1335	1576	1300	748	348	1309	869	772	1351	1152	1808	1144	853	754	1213	1133	812	791	1257	1059	964	820	1176	894	2220	1590	1253	1413	649	1524	462	1401	975	929	1036	627	480	837	1130	481	1303	1082	763	565	1475	681	1264	350	833	806	752	964	1104	694	1478	560	815	565	1323	1050	641	875	475	504	601	694	925	454	817	1638	335	955	575	489	527	1093	749	2787	1730	969	792	605	1358	1612	362	472	385	817	684	748	725	493	863	838	884	716	791	685	949	1116	479	507	956	574	677	759	427	1104	702	875	576	1278	591	428	657	587	618	681	719	2826	678	389	590	1218	1394	503	1548	1284	560	510	589	1836	821	878	822	569	424	1353	702	1050	3712	1434	919	967	513	1034	490	928	685	1083	585	1130	470	460	1568	1536	742	780
ENSG00000019582	34604	5688	6172	7867	6795	7462	4195	6967	27698	7914	14126	24979	13301	15494	3973	2471	16556	14524	5454	5351	2482	4107	12666	7519	21010	8611	6871	7179	13270	28102	8224	5960	5164	6193	3490	12890	6085	9486	10173	5715	3602	7343	13411	4929	8265	6611	3569	17451	1270	21749	8981	9086	6885	22028	8886	17945	15821	21198	12562	5221	11690	46917	10864	13753	21071	28312	5458	11874	16679	5018	24573	9565	22232	50023	12307	11915	20526	9387	16609	18793	26414	12531	11275	24751	13629	5789	8066	46419	20527	28506	29169	7378	13744	4363	22234	17787	14663	21792	5558	15409	15337	7541	5413	11432	9064	11591	6540	33724	7671	12720	17349	3308	8030	17214	9458	29602	10359	21778	6148	23013	8669	17716	29860	14184	17057	5137	4414	7722	17670	12921	6202	5708	19326	3633	8345	7546	6836	5612	7011	9506	66746	37328	10099	4209	9382	31428	22144	2551	4043	7289	6372	16500	11715	7634	8381	8560	10019	20333	10004	9731	9734	13731	10967	4792	4782	13651	12539	18542	8764	6234	14831	9237	11884	8082	26259	3156	7021	5663	7779	18743	11036	6591	41618	4231	6771	6334	10522	8319	7164	13302	19053	8346	10549	4893	14421	7664	7915	11203	6750	8072	10215	13915	24152	56189	47204	13760	15909	3000	7981	12022	12531	5112	14295	8697	22677	6291	7819	9036	13891	8323	21567
ENSG00000089123	87	76	161	47	21	74	112	251	114	13	42	85	119	76	53	48	99	129	179	108	19	62	168	104	73	57	28	86	51	123	118	89	91	53	87	61	10	168	55	147	98	103	49	321	63	26	26	155	25	107	70	35	61	116	4	152	74	207	130	68	29	117	40	153	219	86	104	58	173	63	294	142	110	264	69	73	95	63	169	77	85	190	97	133	114	150	69	191	120	58	192	112	106	82	216	159	94	63	50	71	128	85	48	141	128	102	98	210	122	303	39	110	161	101	56	101	75	68	142	76	87	205	285	94	111	67	62	85	38	75	104	112	162	35	71	85	74	81	63	88	346	52	53	92	85	287	129	55	40	46	121	297	68	97	75	95	119	89	80	86	62	161	177	45	61	145	26	20	109	32	214	136	70	68	61	75	52	119	113	44	76	130	133	62	49	98	100	115	71	195	234	60	102	42	306	180	43	82	66	7	114	84	212	64	88	157	136	87	147	86	142	20	211	76	155	130	72	148	188	192	19
ENSG00000248923	141	14	28	73	34	42	16	4	55	14	118	36	34	2	16	50	16	36	14	138	4	30	12	8	36	16	36	72	66	40	46	0	14	4	18	115	8	29	14	34	34	60	82	26	12	27	2	14	11	132	64	16	16	66	26	36	28	42	88	16	56	91	5	116	53	134	42	20	77	56	18	34	32	59	4	20	22	6	70	100	52	108	54	46	36	132	64	29	44	28	52	46	56	18	33	22	72	10	4	56	274	23	18	42	15	86	22	76	38	36	34	28	40	48	135	24	12	83	8	162	25	98	41	21	118	56	7	46	28	33	19	53	56	14	59	82	70	31	40	18	73	52	100	16	18	56	17	28	10	56	46	17	31	22	30	48	64	22	98	14	74	61	58	4	4	46	88	95	85	4	0	32	20	8	38	18	51	46	44	42	62	74	96	22	28	52	78	46	6	48	78	20	49	8	68	67	10	18	28	22	40	30	25	79	41	63	71	26	36	8	10	2	37	26	28	18	49	50	28	36	24
ENSG00000248527	2106	721	1513	4831	1120	1034	538	1006	3862	263	1197	4636	929	1461	960	1193	2313	1813	563	5285	543	733	2237	898	2466	790	2060	1579	3184	1904	962	762	1256	567	831	3369	469	1080	690	955	849	2900	2143	1517	894	638	219	982	392	2894	1497	630	1364	1018	1302	2421	1126	3972	1797	1371	2062	2291	553	5292	2963	10287	1235	1756	1220	862	3426	1842	1837	1568	1070	2081	722	743	2537	3260	2945	1353	1081	3135	1092	3044	678	3052	6094	559	1538	2117	1728	1552	1366	822	2474	1231	660	2189	13179	1067	690	1908	870	2158	1088	2040	1176	1371	1540	1270	2213	2104	2861	2116	906	18441	1494	4767	1021	3505	3205	1940	2986	1151	425	1093	1019	1233	1738	1190	1012	830	1509	45	2255	870	1844	1005	4137	2007	16976	600	1135	3149	1879	1246	803	2328	1055	2262	1253	2399	1177	2593	2204	1864	2241	983	1825	2434	4065	654	358	3395	4934	2285	880	630	1300	4053	549	649	1922	1583	1037	1195	2181	2989	1499	3466	3457	1509	1198	3181	2878	1613	575	1385	5951	949	2269	510	143	818	681	4	1024	294	2014	637	2553	4866	1510	6	1861	872	790	747	28	419	1756	1629	4590	934	1554	3181	1151	498	2143
ENSG00000185721	456	661	1009	320	451	251	385	949	573	141	560	643	855	614	283	377	721	781	438	414	98	185	1094	506	529	348	292	349	399	620	514	462	434	338	421	860	523	731	770	446	288	502	342	698	435	160	452	652	115	1035	696	148	573	1062	411	718	514	855	472	322	444	498	858	1237	1236	1004	592	355	1000	635	951	696	776	1177	992	580	522	262	981	766	1188	1266	674	787	594	1017	422	1124	977	1009	959	537	387	426	864	1423	1402	952	139	546	737	606	212	1026	1085	962	294	820	667	1095	399	518	1029	559	453	947	469	769	835	855	424	772	960	552	862	260	162	425	475	323	345	793	467	298	469	427	333	275	643	375	1182	456	628	466	498	1215	542	419	453	366	403	1074	278	949	359	673	599	766	583	566	620	680	822	289	306	582	212	477	539	459	1136	547	408	546	677	524	583	638	773	368	760	657	893	499	236	391	1097	326	369	1067	1002	607	482	237	1281	627	295	612	366	238	1298	741	992	411	897	825	1125	552	1262	411	868	362	1136	609	1195	724	221	1038	1073	766	832
ENSG00000107164	760	951	1316	472	438	341	735	1421	1150	379	834	1339	1292	994	379	475	757	1178	727	702	264	568	1134	710	737	777	497	351	1022	1392	667	1041	789	505	557	984	780	1768	767	702	564	758	653	1306	1102	352	647	936	228	1273	745	279	1315	1174	454	729	952	1342	924	607	848	943	1889	1605	1219	1173	796	568	1666	928	1532	1342	1073	2533	1207	1457	987	721	1119	1454	1406	2312	1517	1537	1236	1805	913	2259	1494	1696	1090	629	1204	626	1160	1843	1833	1669	340	882	910	824	431	1385	1425	1272	788	962	1242	1918	717	883	1001	906	739	1222	747	1006	1161	1294	718	1287	1545	727	1246	500	478	659	639	700	562	1281	949	294	590	485	678	492	1153	423	1686	1299	799	615	898	2116	944	671	804	553	780	1857	984	1827	605	1030	1142	1264	664	907	832	1058	1666	827	618	919	546	574	923	639	1594	973	893	930	1105	1034	692	1011	1066	716	818	935	1664	943	635	802	1386	885	488	1629	1887	895	888	526	2500	1131	321	820	865	560	1775	1332	1724	889	1940	1306	1675	856	1628	611	1665	504	1829	1026	1932	1247	559	1681	1348	1335	997
ENSG00000180817	1749	1368	3514	1448	1216	1082	1897	1765	3707	1071	1240	3012	2533	1837	1161	677	1561	2184	2334	1737	573	975	2343	1484	2814	1420	989	796	2321	2836	1887	1754	1557	1034	1473	3409	1940	2304	2218	1662	925	1242	1208	2683	2218	868	1097	2290	427	3272	2412	565	2042	2688	1141	1523	2111	2472	2184	1251	1918	1247	2527	3246	2508	2695	1069	897	3048	2669	2695	3322	2010	6698	3280	2081	1799	1599	3281	3066	1876	3594	2449	2352	1783	2664	2374	5131	3900	4088	2553	1813	1757	1405	2901	3948	2941	2980	790	1965	2079	2637	847	3628	3507	2107	1512	2767	2410	4628	1159	2021	2197	1609	1462	3312	2237	2055	2202	2176	1363	2836	2938	1254	2826	1109	734	1552	1591	1199	1343	2353	1779	446	1350	1299	1141	1271	2072	1201	3826	2420	2203	1830	1871	4448	2113	1384	1248	1355	1675	3391	2479	2534	900	2552	2186	2660	2163	2537	1736	2124	3052	1586	1363	2331	1212	1470	2319	1765	4941	1788	2027	1057	2619	1782	1665	2379	2166	1794	1797	1980	1926	1981	999	1565	2944	2140	1416	3680	4144	1590	1699	1015	3532	3290	847	1954	1847	1473	3642	2007	2932	2197	2428	2257	2565	2055	3524	1830	1594	1382	3735	1929	3673	1688	1075	3510	4188	2137	2308
ENSG00000103769	2576	2438	4065	1781	1681	1307	2525	2626	4699	1333	1873	3176	3478	2088	1197	1152	2562	3595	2334	1716	720	1324	2869	1713	2534	1483	1650	1787	2523	3767	1730	2745	2155	1556	2153	3698	1999	3008	2752	2369	1261	1669	1282	2333	2180	1100	1453	2902	412	4114	2337	785	2617	3986	949	2179	3289	3760	1775	1934	2305	2411	4276	4094	3917	3090	1952	1406	3951	2904	3635	3584	2734	5649	4454	3456	2246	1647	4694	4083	3467	5380	4231	3249	3515	3682	2928	6881	4678	3941	3755	2444	1976	1316	3672	5674	5230	4116	1126	2418	2627	3178	1061	4527	3794	2806	1711	3994	3044	4868	1773	2597	2654	2383	2586	4112	2676	2608	3266	3070	1731	3602	4333	2224	3117	1527	1259	1734	2195	1660	1934	2943	2466	827	1849	1934	1761	1563	3355	1483	4464	3569	2744	2217	2111	4723	2343	2370	1851	1549	2226	3747	2379	3467	1424	2835	2505	2792	2282	3489	2089	2125	3472	1666	1687	2701	1191	1456	2195	1574	4446	2381	2437	1946	3078	2189	1961	2996	2393	2387	2177	2497	2970	2450	1488	2073	3576	2345	1866	4356	4663	2170	2435	1768	5453	2582	1095	2759	1824	1511	4491	2845	3793	2488	4363	2935	3392	2599	4005	2042	2993	1807	4530	2673	4686	3384	1155	5304	5174	2579	2737
ENSG00000197818	268	118	228	244	162	165	108	234	337	67	185	369	241	89	72	187	216	224	241	159	94	118	220	334	208	169	143	26	119	417	104	198	122	199	116	184	132	129	206	221	10	230	420	377	110	50	167	191	40	424	160	70	192	219	270	236	175	339	280	398	381	360	329	365	320	463	253	108	458	226	408	665	423	427	270	209	284	168	224	222	358	498	498	411	250	540	170	332	323	384	401	354	401	74	427	227	262	221	83	150	290	215	79	418	195	199	39	453	178	438	135	161	188	173	344	437	213	419	110	371	89	248	829	205	304	80	96	140	169	298	231	270	635	69	185	84	169	126	274	135	668	861	253	228	116	352	304	132	275	256	197	130	129	282	125	204	164	286	108	113	222	425	395	94	123	102	111	223	181	99	148	159	233	145	637	205	113	475	169	128	106	237	798	107	70	199	456	280	99	252	324	246	124	125	379	384	146	149	100	76	391	238	359	868	279	414	423	210	498	152	501	95	161	214	276	192	255	289	386	34	170
ENSG00000065060	1239	1548	2512	821	741	735	338	2174	1441	298	728	1173	2271	1709	514	530	836	934	540	832	220	417	1426	987	827	402	663	610	954	1534	1013	1463	1041	1096	874	1809	881	839	1220	699	672	723	708	1773	609	362	1273	607	128	2195	1283	457	1385	2751	936	1113	780	1056	1181	1100	764	1319	1032	2107	2036	1836	814	563	1239	1143	1528	1322	1505	1402	1640	1547	894	544	2846	970	1886	2904	1124	1908	1560	1788	815	2429	1409	1529	1715	944	634	706	868	2158	2064	2350	319	1025	1173	1439	294	764	994	2175	452	2546	749	912	507	1325	857	1203	1198	1259	557	1069	1276	2012	1196	2198	1521	772	1574	452	490	869	752	508	832	1659	1321	514	698	551	839	224	1773	635	1838	717	997	466	1190	1796	907	996	394	923	535	2065	382	1828	745	1280	1199	1036	928	1441	1113	997	2168	445	422	1301	722	929	1295	594	2496	869	594	842	1523	1044	616	1294	1107	1405	1327	1439	1914	1188	431	1213	2355	1187	895	1045	2774	884	917	496	2252	950	479	1338	1122	277	2584	1717	1620	1457	1744	1258	3243	938	2333	882	1238	492	1532	1313	2284	1764	458	1770	2691	1258	1526
ENSG00000101916	290	2	0	0	0	22	0	0	153	0	4	4	16	0	0	2	16	52	0	0	0	0	16	26	0	0	34	88	2	94	10	0	0	4	10	0	6	8	14	0	0	16	6	0	0	10	0	0	0	74	0	0	0	18	0	56	0	8	48	0	4	132	6	10	0	2	0	24	12	0	128	0	97	36	8	20	0	0	0	2	108	0	0	144	20	0	4	62	0	0	60	0	12	8	4	0	84	60	4	14	2	0	8	0	0	2	0	94	2	24	20	6	0	38	22	38	0	22	0	100	0	2	44	42	6	4	4	12	0	30	0	0	69	0	26	10	0	0	12	40	42	170	0	0	6	0	22	0	0	10	0	0	10	0	16	4	6	38	12	0	26	14	16	4	0	0	80	40	36	10	0	40	2	0	74	6	0	4	0	106	0	18	246	0	2	0	6	0	6	14	22	24	6	12	17	12	70	0	6	0	0	6	112	362	234	26	8	6	0	14	20	0	40	0	20	0	39	0	14	0	38
ENSG00000125450	301	46	182	104	92	88	70	180	173	32	190	250	167	197	85	85	49	174	121	69	16	55	281	111	222	108	98	201	146	241	181	166	74	87	132	214	82	122	163	134	30	118	187	48	47	43	94	105	12	313	132	73	88	188	53	143	118	252	137	160	218	209	158	281	210	219	172	158	457	138	322	144	357	310	172	177	102	157	281	239	196	532	179	215	158	407	255	232	120	329	288	135	145	111	200	145	183	285	94	234	281	73	69	173	319	189	89	319	244	245	160	143	75	204	71	273	125	174	117	373	136	172	471	177	216	112	86	145	167	151	74	325	319	47	177	97	124	10	196	147	483	180	268	109	136	381	307	186	144	111	137	341	111	190	91	190	153	175	75	178	202	203	283	48	118	91	114	144	161	62	185	230	129	79	203	62	68	176	218	256	96	70	341	111	132	273	241	189	80	137	281	118	263	80	366	118	301	119	79	119	303	125	271	387	307	234	317	112	214	192	274	52	304	202	247	278	109	354	415	157	311
ENSG00000257878	30	0	0	0	0	0	0	0	2	0	0	0	0	0	0	0	0	1	8	8	6	0	0	0	0	0	0	14	0	26	0	0	0	0	0	0	0	0	0	0	0	12	2	0	0	0	0	0	0	0	14	2	0	0	18	2	0	14	11	0	4	48	0	1	0	4	0	0	0	0	0	3	0	10	0	2	6	0	2	0	20	0	7	14	8	0	5	0	0	0	24	6	0	2	0	0	0	2	0	18	4	0	0	16	1	2	0	38	12	0	9	0	4	0	16	18	1	0	0	2	2	4	14	8	12	0	0	0	0	4	0	2	10	0	6	0	1	0	0	0	108	19	0	0	0	8	28	0	0	8	0	0	0	0	11	8	4	2	19	4	2	10	0	0	0	0	13	2	2	0	4	0	6	0	11	0	0	6	0	6	0	0	33	0	0	0	3	0	0	9	13	0	0	0	0	1	0	0	2	0	10	1	0	46	13	0	0	0	0	14	0	0	0	0	8	0	6	3	0	0	1
ENSG00000100399	209	314	460	142	94	90	199	361	220	99	170	55	287	218	60	143	243	2	308	103	120	146	519	380	260	108	147	96	154	298	100	318	146	183	179	227	128	229	197	382	112	140	211	182	95	95	386	238	55	462	142	179	370	211	234	244	94	279	587	223	432	145	393	348	387	476	273	158	672	309	273	314	264	173	489	448	311	482	246	262	554	463	236	332	401	570	503	270	202	502	361	186	389	147	131	259	340	503	150	268	254	254	110	197	279	322	48	331	313	193	48	201	227	126	178	111	188	369	154	255	540	118	313	155	230	188	116	263	158	64	90	485	350	159	180	215	162	93	280	232	286	183	280	216	172	609	299	68	209	199	200	367	57	217	102	200	300	430	72	134	234	422	684	207	108	233	130	130	270	220	341	139	306	119	323	284	144	272	118	212	227	260	238	225	107	138	741	171	106	195	692	142	287	193	153	159	148	164	183	79	730	397	251	191	219	288	768	177	878	212	307	246	183	307	428	547	104	486	813	166	149
ENSG00000026950	1044	485	492	296	336	391	299	654	385	80	407	442	858	496	204	191	576	319	255	612	150	155	879	391	930	380	321	63	401	510	445	592	382	269	300	496	376	314	547	393	264	167	306	773	201	175	385	335	37	802	487	325	207	589	226	519	301	716	512	574	555	457	347	1149	687	698	363	233	898	500	618	444	870	893	496	505	392	299	781	493	742	621	352	699	725	898	585	789	474	832	610	486	599	129	709	670	601	943	135	699	965	299	125	563	532	662	182	612	416	340	444	490	456	518	487	618	266	1219	564	557	542	854	2064	412	587	331	189	352	602	191	220	704	840	343	669	417	429	236	631	278	1075	541	556	210	537	1072	661	223	382	222	324	538	145	469	491	500	749	866	229	519	429	557	998	288	196	634	236	470	641	270	504	587	260	346	558	369	512	426	309	466	613	680	668	395	342	414	609	740	320	771	661	522	471	331	947	437	351	329	467	202	748	918	647	935	771	716	1017	325	1086	354	549	248	656	379	500	960	392	751	1041	381	767
ENSG00000132967	425	389	810	584	233	212	1250	704	2516	529	448	1696	696	681	557	122	533	2132	1126	287	300	586	570	895	1550	905	248	124	449	555	1211	884	665	380	361	474	1029	1529	792	1011	244	471	442	858	1209	483	393	1268	255	472	458	314	395	605	245	509	1516	2444	710	607	275	872	2231	618	594	377	398	329	624	256	808	1643	347	3643	610	452	450	750	949	1586	477	1319	2029	368	437	515	1449	3398	2433	1246	425	364	824	235	1745	961	530	630	411	411	338	1265	393	2000	2476	496	897	758	565	2548	783	363	277	500	332	620	725	355	449	671	226	463	893	382	858	575	458	337	424	742	728	364	1083	138	769	239	235	651	474	659	2057	1080	475	1196	453	893	897	363	953	193	958	986	1069	704	225	342	339	482	354	525	480	418	539	764	653	440	183	288	461	293	953	309	849	975	396	327	254	537	374	357	407	469	761	507	606	348	485	922	340	2746	785	302	347	765	2717	1425	700	391	316	758	816	663	922	515	2251	446	680	346	632	291	802	810	2277	380	846	484	687	933	954	773	349
ENSG00000242574	957	78	22	26	18	28	0	12	228	12	53	22	62	98	10	0	112	316	2	28	9	0	64	25	34	72	38	6	108	276	70	50	28	10	6	32	52	74	128	29	0	27	24	5	29	50	6	16	7	328	6	63	54	128	32	52	51	136	250	18	34	929	77	44	72	154	28	143	163	34	443	0	122	362	42	203	48	38	52	83	72	88	97	578	83	14	45	686	104	190	325	82	40	2	221	18	180	158	2	68	90	24	12	88	20	56	10	527	50	38	146	34	13	140	72	364	60	124	10	395	96	243	216	262	56	42	8	42	56	32	20	34	192	26	10	40	108	4	26	87	714	245	31	10	86	83	194	0	12	74	24	74	6	48	194	9	20	126	116	129	117	120	22	0	4	46	390	194	58	16	24	85	16	2	252	0	16	14	48	199	32	0	467	62	40	20	106	22	52	50	60	88	18	16	24	47	164	44	46	54	36	92	390	603	880	52	104	27	8	74	97	8	106	26	246	0	159	10	4	10	125
ENSG00000165204	18	0	0	24	2	0	0	0	0	0	2	0	0	0	0	0	0	14	0	0	16	6	0	0	0	0	0	0	0	0	0	4	0	0	0	0	4	0	4	0	0	36	8	0	0	0	0	12	0	2	0	0	0	0	0	19	8	0	16	0	2	8	0	0	0	4	14	0	18	16	0	6	16	30	4	0	0	0	0	16	0	12	0	2	10	0	14	14	0	0	0	0	14	0	0	0	0	2	16	10	0	0	6	14	2	2	6	2	0	0	0	4	6	0	0	6	8	18	0	6	8	0	6	0	0	0	0	66	2	4	2	12	4	0	38	2	6	0	0	0	14	0	0	17	0	2	10	0	0	0	0	0	0	0	0	0	2	12	0	0	0	24	2	0	10	0	6	32	20	4	0	0	16	0	0	0	0	20	0	4	0	14	30	0	0	0	0	0	0	0	0	0	0	0	86	4	10	0	6	0	2	0	32	14	0	2	6	28	2	0	4	0	0	0	0	0	0	4	0	0	0
ENSG00000274266	305	57	44	53	276	193	258	653	38	91	446	218	81	48	535	251	181	158	201	330	323	229	386	362	284	1232	389	493	110	272	206	95	56	55	306	194	68	334	86	66	61	210	1550	47	60	95	95	90	75	575	297	589	19	164	99	199	145	213	370	91	493	645	49	145	267	98	516	268	1126	389	487	821	718	127	124	238	648	2714	150	199	142	553	272	566	1218	1146	216	157	196	207	245	579	6072	163	210	98	214	264	143	614	168	78	458	377	560	164	249	535	1225	195	771	222	286	145	258	305	486	497	110	478	271	565	949	440	780	582	607	1393	608	397	341	1441	2715	212	1359	119	353	270	180	1238	1105	538	82	463	450	772	2391	104	2131	275	601	388	141	253	283	115	348	367	199	199	344	2436	526	384	787	130	105	318	407	316	167	191	2540	342	641	386	134	1433	212	130	195	406	236	90	467	402	179	1639	128	193	114	650	60	423	52	66	145	234	256	888	381	178	329	695	133	1709	401	158	1035	1218	501	670	98	396	197	108	180	1102	414	190	342
ENSG00000138670	1404	136	102	174	182	94	113	132	1072	106	259	608	105	551	119	114	327	650	219	291	129	51	390	484	181	78	571	223	214	749	593	221	186	52	184	227	64	442	308	232	111	424	840	72	63	68	125	242	27	689	149	296	16	617	327	396	181	674	838	73	439	1106	249	465	367	1415	291	253	643	205	1289	779	1147	671	206	298	208	469	380	300	609	615	298	554	251	418	201	892	243	239	1299	359	225	159	475	231	228	463	80	238	205	266	115	286	347	174	105	1703	304	129	183	146	111	277	210	705	229	449	157	1200	167	616	1486	659	384	125	99	196	163	609	185	466	884	41	268	154	390	112	169	224	2784	1257	62	161	254	270	354	98	163	159	166	328	124	235	368	158	254	242	659	250	568	420	317	182	151	235	330	535	279	70	384	280	112	116	828	97	43	899	174	553	113	268	5230	72	129	203	489	173	146	281	165	440	110	127	597	246	517	99	164	87	490	203	638	4768	897	517	319	105	275	297	425	173	310	151	543	126	496	652	381	96	489
ENSG00000100453	85	0	4	0	2	18	0	0	27	6	14	0	0	0	0	0	0	0	0	6	0	14	3	28	0	0	39	0	0	0	0	0	0	0	0	0	9	10	0	2	0	40	13	0	0	0	0	23	0	22	26	4	0	0	0	0	6	25	188	0	35	60	0	0	0	6	0	6	0	0	0	6	10	47	18	0	14	22	40	10	8	42	0	12	0	3	4	18	4	0	13	13	0	28	0	57	0	26	0	38	49	0	0	0	1	36	0	0	16	3	16	0	0	10	0	201	0	8	0	42	0	0	93	45	0	0	24	52	0	34	58	2	80	0	10	6	31	0	0	6	0	12	0	7	8	8	0	12	0	0	0	0	0	0	40	0	0	32	2	14	13	6	2	2	6	16	14	2	6	4	0	0	0	0	15	18	0	8	1	44	18	0	188	24	10	0	0	0	0	0	10	4	0	10	12	0	5	0	10	0	0	84	0	243	105	20	68	12	0	4	0	0	0	0	0	16	20	0	0	0	27
ENSG00000176438	1296	71	172	119	80	224	14	92	250	110	73	142	40	190	16	93	128	352	30	51	24	6	92	163	12	30	161	0	65	203	188	114	80	167	73	111	20	155	42	184	7	142	291	50	2	34	90	76	4	198	128	103	90	16	181	113	11	214	288	96	56	881	29	279	82	336	68	180	191	47	594	216	320	437	44	249	88	137	83	215	380	122	83	311	66	33	55	342	212	100	390	4	25	50	64	92	73	382	58	49	98	110	52	92	47	88	39	1007	107	36	84	135	88	71	122	424	51	142	52	708	105	453	1586	215	156	34	178	149	59	294	112	263	359	24	120	134	501	52	164	228	980	490	30	4	128	111	139	20	4	52	61	83	68	223	129	36	83	112	48	10	295	74	221	22	68	72	103	191	67	28	0	140	18	24	357	60	20	280	147	92	76	4	1523	115	31	130	290	66	40	85	245	157	71	29	313	76	147	70	149	9	68	186	174	1201	592	129	108	84	60	60	93	130	118	53	161	245	312	124	184	20	124
ENSG00000152778	662	58	261	138	77	80	67	152	342	41	160	146	103	175	38	34	319	199	48	88	77	31	131	80	1063	22	84	44	234	270	86	94	92	84	66	121	28	154	293	122	106	186	67	113	142	32	14	88	22	459	88	65	261	220	299	187	187	362	223	10	132	222	100	270	182	86	67	100	243	138	190	129	256	398	179	196	188	130	222	125	304	281	52	148	174	82	358	511	94	130	203	118	145	120	204	198	449	214	62	216	150	204	62	106	120	75	44	337	99	102	97	155	115	87	109	505	98	246	183	293	120	261	211	75	201	83	18	121	130	90	182	145	247	43	101	58	150	106	94	133	644	310	75	146	90	307	137	58	74	32	55	183	80	88	100	221	143	279	191	132	187	50	232	86	95	84	184	200	236	73	277	124	42	52	164	116	56	83	148	95	318	137	472	125	75	161	232	97	74	237	106	140	230	103	205	224	66	216	149	69	143	236	321	910	364	153	258	177	85	140	141	84	263	116	460	104	158	409	109	138	190
ENSG00000137496	667	335	244	262	176	166	168	337	487	175	286	198	362	192	188	88	270	547	215	228	100	169	326	185	472	320	328	253	126	532	342	202	186	148	133	208	135	365	131	324	20	362	685	171	270	167	147	196	54	397	96	267	43	300	172	447	226	813	424	188	375	1350	429	409	575	833	417	173	560	338	671	378	449	553	323	248	280	290	273	588	468	396	529	718	315	485	339	623	307	334	320	138	495	121	210	264	199	340	133	416	284	317	159	553	549	419	138	747	176	535	321	206	224	244	228	585	168	341	211	556	161	419	853	444	222	233	134	182	203	326	192	633	588	92	212	180	352	305	234	411	1483	723	276	80	222	484	419	110	371	201	380	244	186	563	365	166	466	422	204	168	289	430	459	195	175	210	198	187	334	168	306	193	215	105	612	202	231	446	89	261	244	81	1067	208	219	157	212	140	98	375	515	306	150	132	752	109	479	152	97	314	473	292	244	1040	932	585	712	248	532	224	265	163	413	312	324	326	706	467	499	227	647
ENSG00000249915	807	644	1273	839	628	434	1018	937	2284	761	665	1728	1082	764	836	494	823	1859	1049	540	272	676	824	734	1288	891	461	688	749	1494	928	918	722	565	691	1397	959	1640	1061	925	604	715	612	1184	1290	574	736	1278	189	1313	1112	353	828	1337	344	875	1432	1717	677	838	1056	1251	1793	1585	1178	999	721	588	1168	889	1183	1544	779	3218	1757	962	807	891	1419	1887	1225	1588	1925	973	1041	1347	1287	3088	1964	1551	1084	629	1362	633	1527	1553	1569	1251	501	811	968	1292	388	1530	2099	1007	936	1104	1264	2543	933	931	674	855	595	1264	1158	1040	961	1085	698	1347	1551	696	1057	619	660	698	618	856	1017	831	1258	346	664	483	640	650	1261	677	1630	1166	792	1219	741	1998	731	798	714	718	967	1368	1293	1708	505	1109	801	930	753	1029	737	831	1219	974	736	970	437	433	802	687	1361	734	826	1152	965	834	963	694	1034	679	1026	763	1265	1020	677	705	1166	1113	642	2131	1266	723	1058	623	2319	1373	471	978	572	788	1250	1035	1230	475	1560	1052	1356	747	1342	765	840	749	2078	740	1947	910	795	1242	1296	1047	980
ENSG00000185215	5242	255	118	1110	1035	1373	549	395	7558	1818	642	2528	945	1218	421	256	879	3738	80	152	340	160	885	2773	201	218	6225	136	2012	1950	1791	396	457	169	192	843	620	888	406	1275	122	4178	5769	208	184	325	471	679	210	1775	318	1609	134	1030	190	912	1159	2815	1145	380	865	5401	553	985	748	2459	431	1299	2436	136	2403	295	1225	3762	320	1438	849	1404	926	975	3541	1164	1204	2871	846	222	439	2907	442	908	2915	409	112	213	1425	1161	883	1201	270	495	352	1024	303	863	1173	983	624	5305	423	412	1216	155	199	770	819	4764	376	594	103	3120	447	3160	6367	1811	1821	283	211	703	774	9068	998	263	7715	263	396	502	1738	181	3504	1253	4546	10022	222	232	580	876	1371	63	174	443	164	908	348	1813	1764	216	375	596	1690	627	1817	861	598	232	49	302	1073	1392	303	304	262	1007	238	215	8438	133	123	170	570	820	657	750	26394	363	236	423	806	648	373	1640	620	554	394	82	3020	429	1006	400	162	156	517	1024	1770	34345	3632	1117	296	164	78	569	824	152	1291	634	1885	286	4933	365	236	266	1320
ENSG00000213928	540	65	185	202	74	262	82	252	371	73	252	198	176	170	137	101	460	370	190	145	101	40	256	174	746	123	161	40	177	433	192	267	126	50	206	234	83	128	186	131	12	269	405	120	82	39	104	264	33	445	135	111	188	238	172	277	156	339	272	116	175	449	258	275	288	208	143	120	386	184	169	179	328	469	126	196	191	114	301	131	260	542	268	290	184	243	376	348	149	142	254	209	65	117	136	264	435	251	26	253	84	82	98	125	206	301	75	566	130	299	181	102	161	208	134	398	71	190	150	360	199	463	485	269	314	71	94	158	158	179	151	197	458	52	102	73	244	79	223	224	972	535	73	44	252	261	208	86	157	211	89	308	149	286	86	79	209	245	158	222	160	167	313	93	59	175	196	199	200	83	308	199	149	97	390	73	156	199	188	272	147	133	901	194	61	178	306	145	134	214	286	152	208	36	792	157	134	49	129	102	321	162	249	877	597	151	672	94	310	103	231	16	220	110	294	184	260	246	242	179	182
ENSG00000198015	346	419	951	625	227	256	841	589	1586	582	230	1315	550	500	585	173	575	1425	684	235	219	397	616	667	1156	712	292	148	487	832	843	709	734	320	349	907	949	1012	441	730	262	318	488	869	634	361	417	801	233	1074	412	210	545	638	422	478	1124	1278	411	422	425	901	1202	748	678	804	479	260	802	551	767	838	494	2295	1063	768	628	565	740	1016	430	971	1313	724	704	800	975	2182	1412	926	652	347	759	329	806	850	638	796	440	356	453	1317	419	1259	1360	643	766	685	615	1904	755	443	355	508	528	830	900	351	564	504	241	626	855	375	962	705	411	408	288	592	682	613	957	203	473	332	425	469	420	623	1305	949	492	1265	514	952	753	372	574	199	1030	676	1101	598	231	514	450	546	640	719	580	449	576	569	571	679	202	307	756	426	879	292	873	882	449	429	167	521	641	474	356	416	519	293	566	529	752	935	275	1723	975	382	325	785	2289	884	490	457	378	647	1019	459	762	315	1250	755	779	456	900	266	643	692	1282	443	784	575	470	770	984	791	685
ENSG00000204859	181	141	112	69	50	56	36	174	163	67	114	334	62	145	41	40	111	153	102	117	32	35	177	231	84	86	124	18	72	185	136	207	88	87	118	248	107	90	70	108	103	146	110	50	54	96	76	66	20	207	98	31	157	262	56	113	100	155	197	50	125	245	92	172	191	102	127	51	188	97	240	298	110	183	117	137	81	164	269	154	180	395	146	121	170	344	212	232	157	110	171	113	200	66	129	123	51	294	88	111	62	119	48	165	158	136	112	209	219	96	169	130	158	115	68	126	68	215	113	283	78	169	430	133	124	68	66	198	62	130	90	180	245	54	105	101	94	56	147	105	482	276	162	155	114	201	143	74	188	142	108	62	53	215	45	57	79	177	25	116	169	147	136	70	82	97	78	121	188	67	190	73	160	84	310	105	80	167	122	100	70	95	491	92	52	212	203	90	78	84	150	154	102	44	177	106	102	86	33	34	251	151	80	195	179	208	321	102	314	114	202	68	114	75	187	134	112	176	308	219	77
ENSG00000003402	4364	1470	2026	990	841	1102	878	2070	3548	1002	1454	2233	1816	1371	1074	651	1785	3081	1356	1361	628	840	2112	2617	1809	1011	1819	915	1306	3579	1652	1452	1383	976	1266	2169	1189	2294	2073	1331	730	2032	2335	2019	733	587	1043	2185	302	3631	1725	1027	1320	2509	1239	1617	1802	2870	2428	1236	2512	3904	1441	3526	2264	3521	1436	1481	3520	2042	3399	3734	3512	4404	2727	1861	1731	1676	2605	1912	3227	4874	1823	3420	2128	3075	2142	4346	2102	2366	3103	1735	2763	1041	2264	2365	2121	3145	549	1622	1550	1665	841	2241	2170	1774	1073	5062	1927	2016	1384	1584	1184	1855	1474	3576	1274	1792	1495	4114	1200	2596	7980	1962	2966	920	811	1559	1512	2656	1100	2642	3826	539	1720	973	1683	1112	2066	1588	6408	4656	1296	1258	1418	3067	2169	1282	1509	978	1486	2101	907	1981	1476	1256	1743	1654	1876	1526	2004	2656	2573	1074	1084	1720	1309	1988	2206	1069	2992	1494	1463	939	4749	1345	901	2184	1441	1994	1030	1617	7065	1216	1159	1224	2547	2169	1136	2668	2633	1669	1475	743	3161	1650	1348	1610	1096	644	3136	2207	2985	7825	4598	2775	3306	1256	2958	1668	2659	902	2364	1825	3645	1994	1680	4283	3250	1857	1902
ENSG00000169083	92	78	44	44	32	98	24	4	52	0	86	20	288	12	6	44	38	42	8	6	0	28	170	34	4	4	14	0	10	90	0	50	38	16	0	164	18	28	156	18	0	24	0	36	34	2	4	46	4	148	24	14	48	18	54	44	18	92	208	168	26	18	0	56	168	22	0	4	94	38	18	64	104	48	48	74	32	10	32	0	6	2	58	112	94	32	8	38	47	20	92	38	36	56	8	138	62	116	40	44	164	6	6	0	112	10	0	120	0	2	61	94	6	128	78	58	8	20	32	22	46	18	50	10	18	6	32	108	42	0	2	30	10	36	0	64	24	10	140	54	0	32	46	130	12	144	66	30	16	84	12	70	16	112	42	60	148	62	22	16	68	0	100	60	82	8	12	76	88	62	86	34	60	26	54	94	10	4	38	112	0	12	204	0	54	0	122	30	38	24	180	36	20	6	58	2	26	26	4	8	141	96	24	2	123	45	10	84	0	22	60	38	100	24	26	32	28	62	10	8	50
ENSG00000156110	469	539	857	313	240	192	647	441	975	303	401	827	621	563	254	264	591	800	494	378	103	300	676	481	545	351	116	518	397	641	637	408	424	269	233	617	517	576	374	413	325	254	404	575	401	262	282	616	113	726	425	228	439	664	234	322	817	1079	456	254	389	520	664	805	751	607	436	277	865	457	652	1117	685	1791	789	681	419	288	1010	779	536	1116	832	532	656	685	588	1255	1025	1381	833	450	660	272	836	981	741	1071	242	457	423	786	222	888	995	683	555	795	605	1017	534	387	591	496	368	1110	679	386	696	832	367	671	754	476	748	431	182	448	399	411	433	473	676	159	439	296	417	379	689	307	987	675	431	492	353	1001	493	346	499	299	523	731	549	451	380	501	415	549	482	726	416	564	595	278	378	493	342	350	579	471	822	548	661	521	651	372	424	483	610	416	609	464	819	513	256	459	608	383	293	850	701	403	387	475	1094	726	246	641	451	334	1118	542	743	537	952	721	651	431	959	431	551	218	1069	462	1175	442	307	930	964	623	599
ENSG00000107960	372	370	774	358	375	244	363	848	1633	297	434	1096	646	617	386	311	448	841	839	359	188	255	463	369	473	386	216	455	415	880	858	601	692	536	455	631	610	946	530	594	234	274	500	882	895	244	373	768	74	708	574	213	509	574	328	398	719	1034	555	631	470	556	952	734	717	619	564	262	721	424	564	1303	507	2095	851	527	468	373	740	1063	716	1505	1161	360	371	388	591	1513	1971	1062	737	513	594	331	1022	922	821	703	292	373	380	942	245	1183	764	568	379	727	574	1329	438	396	471	438	328	582	499	634	650	344	451	819	962	355	565	364	379	373	231	531	523	589	659	190	627	301	300	430	460	372	1630	870	439	596	312	906	479	333	392	327	520	524	600	490	270	512	363	483	371	517	395	461	627	415	533	490	235	288	375	289	1037	581	393	603	482	246	437	592	364	532	355	496	512	300	280	563	492	632	410	1504	798	493	369	279	1841	837	252	492	360	388	739	417	685	314	970	506	719	328	428	324	757	324	1549	140	616	474	360	931	874	583	619
ENSG00000247774	74	4	22	0	6	40	2	56	20	0	26	66	72	2	24	0	0	80	58	2	2	6	46	93	0	26	0	42	0	14	0	5	4	12	0	32	10	8	4	5	13	10	2	0	0	14	34	0	0	46	12	19	0	18	12	0	5	6	90	0	18	154	26	0	42	24	20	2	72	40	12	89	144	39	10	0	26	34	22	24	10	108	34	40	13	224	50	83	16	10	41	14	30	32	8	0	0	0	9	0	49	3	0	48	24	14	1	120	14	47	56	23	18	20	36	54	25	63	0	97	25	15	277	57	34	5	0	40	10	12	8	148	109	0	126	0	70	0	29	42	91	64	16	0	11	81	24	0	0	38	19	30	3	10	44	2	45	61	0	3	38	56	34	6	13	6	16	22	154	4	28	0	21	14	23	8	0	80	22	9	4	4	72	15	8	14	58	0	33	57	24	48	0	8	20	0	15	19	0	0	38	48	0	71	0	70	106	6	190	42	8	10	16	29	16	0	39	91	37	14	0
ENSG00000164430	84	28	86	68	33	24	28	56	104	36	130	114	184	128	44	70	64	65	57	32	54	24	197	104	93	96	26	108	104	250	28	51	152	93	42	196	44	68	105	55	0	46	86	70	59	17	98	76	26	206	118	39	47	42	102	76	103	157	198	85	88	154	88	152	66	168	95	112	215	103	345	73	96	129	133	203	96	26	290	106	157	165	42	210	94	137	48	225	38	217	122	32	74	67	84	236	131	128	22	36	114	96	80	197	86	139	57	224	54	127	126	114	64	38	159	263	78	139	34	347	66	185	189	55	98	10	30	79	116	103	56	84	149	14	42	43	95	22	124	49	295	77	180	94	40	154	108	74	72	69	40	98	76	107	48	144	58	70	140	60	55	95	126	38	30	40	14	36	100	48	194	112	62	18	208	19	32	125	169	188	26	156	316	68	48	45	54	95	99	95	124	98	54	16	79	64	28	116	48	70	104	227	96	372	134	162	111	72	60	104	98	62	68	102	156	100	124	57	69	26	54
ENSG00000114423	622	406	524	330	208	198	322	634	501	239	397	666	692	305	201	201	185	476	341	369	152	112	437	483	334	252	262	347	276	585	523	705	440	276	252	492	363	685	269	331	112	381	436	404	253	159	394	328	72	865	402	170	363	665	458	444	242	859	672	415	441	1126	637	920	642	726	563	244	655	495	601	1126	880	1076	437	578	412	299	773	614	748	1104	595	1070	621	1259	538	1174	589	526	780	441	702	221	502	976	691	657	229	396	542	485	221	881	1135	601	270	640	493	650	411	549	648	336	426	565	197	416	390	920	340	601	1707	416	508	261	261	500	295	379	342	710	746	176	400	157	434	202	479	483	1411	577	211	174	324	758	406	197	282	294	345	732	245	615	279	383	792	602	415	658	530	760	813	381	422	339	244	411	861	221	549	265	356	293	821	424	299	609	367	502	384	468	729	409	194	368	606	419	257	785	1002	419	262	307	939	349	322	396	394	284	878	679	529	650	947	815	969	463	1177	384	397	272	569	222	850	530	344	820	978	552	528
ENSG00000132109	866	120	239	149	102	182	146	203	547	61	317	395	408	238	151	75	632	555	130	165	157	115	252	237	1626	136	128	108	327	495	347	328	186	147	228	229	145	281	357	256	158	231	244	118	96	99	84	269	33	508	241	238	168	480	176	329	321	280	456	146	204	625	448	403	526	252	298	236	349	161	347	368	362	545	178	242	142	149	306	230	402	564	264	443	175	113	192	654	600	381	518	268	209	115	537	453	418	405	100	639	257	239	202	498	245	303	210	874	177	261	337	187	105	271	207	571	160	233	174	324	208	466	563	333	360	153	88	194	233	263	264	317	461	64	254	116	163	115	375	124	1158	793	177	170	238	423	432	262	134	178	238	387	159	300	104	181	237	186	339	253	158	132	249	113	148	263	240	268	164	78	442	347	191	196	468	123	139	313	170	219	326	204	963	176	113	341	350	370	130	341	537	141	338	77	743	242	175	259	174	194	360	273	626	1008	1225	242	608	165	274	168	406	135	595	276	717	302	482	215	446	211	269
ENSG00000212232	1339	82	209	1152	1026	582	1547	1404	939	1777	1067	1020	265	167	1208	1019	592	2056	1027	781	1931	2893	2003	1787	1319	3512	1420	779	291	1142	1582	589	470	259	646	468	461	1812	183	1828	565	1973	7720	405	619	885	481	436	317	1206	676	2194	49	399	324	492	601	1928	932	655	1803	6810	238	456	687	178	1549	791	2674	1010	1187	2032	1599	1205	495	581	1381	6209	749	1422	983	1571	1168	2859	5286	2744	1151	641	813	427	833	1655	10186	729	1310	203	362	703	932	1046	742	807	2038	1776	1788	420	2722	4154	2511	737	3313	912	670	972	730	2507	1870	1702	302	2255	783	2460	4078	1909	1327	3075	1226	4700	1882	3460	1120	2627	6918	862	4896	485	3527	644	568	3126	4660	3177	281	2159	1152	1381	4393	339	6680	490	1988	734	637	813	1205	327	814	854	642	435	940	8526	1330	912	1318	323	336	1394	1279	960	555	827	3812	1418	2840	1193	342	3192	600	589	616	520	916	188	2557	898	678	4733	562	957	431	2330	217	929	957	444	1908	1675	836	3794	662	491	627	7323	1029	3445	961	346	2260	4560	1020	2386	358	962	436	580	2652	1990	1139	672	851
ENSG00000116221	636	460	1263	545	597	312	607	995	1082	209	627	1109	905	1133	463	547	613	889	634	652	162	278	1267	590	323	484	602	466	775	1264	584	753	836	511	478	1432	569	858	841	402	556	661	423	868	779	336	509	969	126	1449	709	294	704	969	348	920	610	989	648	573	949	554	1046	1161	1188	1577	572	433	1342	802	1175	906	904	1720	1225	912	915	499	1542	1083	1301	2009	968	866	1047	1309	606	1418	996	1477	1160	592	716	464	994	1827	1450	1397	236	725	1086	806	183	1365	1272	1062	505	896	1209	1558	561	766	1001	1184	616	1368	596	786	1268	1002	616	969	1377	648	1384	607	269	510	568	262	435	891	521	268	404	480	526	555	1089	536	1511	665	969	307	729	2004	802	526	407	689	507	997	484	1186	450	1276	839	1099	810	1005	657	744	1404	494	414	937	489	479	1207	670	1414	893	511	518	780	610	874	710	932	941	770	808	940	908	338	578	1359	805	565	1149	1662	635	897	503	1717	614	250	992	582	451	1343	963	902	632	569	863	1452	837	1756	613	788	381	1419	747	1694	1080	384	1609	1580	1231	1101
ENSG00000188820	262	2	0	35	8	29	0	0	50	10	22	84	60	0	12	2	16	6	0	0	8	6	48	0	0	0	0	50	0	2	22	0	0	0	0	0	6	39	131	44	0	0	0	0	0	33	0	14	0	18	3	4	5	23	0	30	1	0	17	0	7	57	54	35	19	8	2	0	13	0	10	5	0	48	0	0	0	8	32	4	17	9	4	38	12	0	28	39	20	14	86	11	0	0	33	38	14	6	8	8	34	0	4	0	0	17	26	92	0	0	20	10	0	12	23	69	18	4	0	6	15	50	89	14	30	1	2	10	56	8	2	7	63	10	2	0	17	4	34	14	96	25	2	6	20	6	12	0	16	14	0	4	0	3	18	18	12	3	1	5	0	0	0	8	0	0	24	2	0	5	24	20	0	0	38	0	12	3	0	24	16	31	219	0	4	0	4	14	2	0	0	0	32	0	2	0	22	8	0	12	14	16	20	450	94	2	8	12	8	0	0	28	8	0	47	0	31	0	0	26	10
ENSG00000128335	592	370	561	204	184	101	134	373	360	99	321	440	426	384	133	158	363	483	215	371	124	98	399	220	755	186	288	163	457	279	174	286	220	287	234	482	150	502	139	387	170	222	391	331	233	100	199	277	65	773	305	215	274	512	307	400	249	347	422	266	214	309	334	713	441	622	276	161	556	291	350	611	594	1083	581	351	397	173	883	397	599	1048	284	333	195	560	307	779	423	421	592	296	341	217	320	653	514	519	121	869	363	287	57	286	321	618	166	734	374	238	170	424	307	252	244	591	77	475	341	575	247	840	745	250	420	107	119	285	303	185	273	545	535	93	189	179	251	181	422	213	845	458	323	166	360	493	339	307	168	157	208	467	181	487	221	422	402	408	225	373	312	309	520	229	115	453	204	244	610	152	621	443	207	174	430	179	161	325	373	353	455	386	994	232	183	227	346	304	183	569	850	308	305	216	902	329	142	207	172	125	679	703	652	1359	740	330	669	385	887	218	438	196	429	380	586	518	333	501	651	276	437
ENSG00000188906	771	92	4	65	62	120	32	0	180	83	26	126	92	92	2	17	142	165	1	2	4	0	6	97	26	4	259	115	54	260	12	46	0	0	0	8	25	50	54	24	20	469	346	26	0	0	17	55	8	220	44	102	0	64	64	66	72	124	175	0	16	433	38	56	1	121	8	50	190	4	262	0	110	164	16	78	53	78	130	90	255	67	39	172	50	4	10	210	0	14	286	4	0	22	46	0	65	190	14	40	22	54	4	8	118	105	38	786	46	2	126	0	16	53	53	290	24	48	28	395	50	182	267	141	70	0	68	48	16	146	10	25	1082	29	32	112	138	0	110	195	709	996	48	8	18	6	60	43	19	47	12	41	24	64	202	18	89	14	138	0	98	65	26	52	6	0	245	83	18	18	0	55	15	34	649	37	0	24	16	146	44	5	723	1	9	12	138	10	20	145	27	112	64	2	121	30	11	65	19	6	6	102	281	2041	536	79	18	16	0	26	44	1	18	0	142	8	474	2	0	4	224
ENSG00000150337	175	14	0	2	0	12	0	0	47	3	4	31	2	22	0	0	12	139	4	2	0	0	0	32	0	0	16	0	20	82	74	0	8	0	0	0	0	0	0	5	0	28	30	0	0	3	1	12	2	98	20	32	0	10	62	20	12	12	5	0	25	199	35	0	0	2	25	10	5	0	93	19	39	14	0	6	0	0	6	0	28	0	9	80	2	4	44	94	0	0	58	0	6	4	36	0	0	69	0	6	0	0	0	0	30	34	0	92	0	0	24	0	0	2	0	16	0	8	0	54	12	81	108	42	22	0	0	14	12	36	18	3	87	0	20	2	12	0	20	2	149	129	0	8	4	6	22	0	3	12	0	58	2	0	32	0	6	18	18	0	32	12	2	0	0	0	112	3	5	0	0	3	0	0	85	18	0	0	10	39	20	6	383	0	8	0	12	0	0	17	66	2	0	0	56	4	27	6	6	0	8	6	83	685	265	8	14	0	18	12	0	0	30	0	52	10	68	16	0	0	22
ENSG00000225630	76	28	46	282	50	44	73	70	321	16	44	142	16	62	127	64	68	123	10	265	53	53	76	156	196	39	68	26	55	66	53	93	158	17	26	129	46	80	16	63	38	76	203	58	74	37	28	86	39	197	94	77	26	48	24	117	54	148	33	102	36	256	83	170	123	271	56	41	49	8	63	123	55	107	39	48	25	22	90	353	45	65	115	111	39	154	141	217	382	44	78	82	92	52	107	27	94	21	46	140	663	131	28	130	67	48	67	92	34	145	151	20	54	99	59	94	49	326	18	105	41	192	68	57	73	88	65	58	31	87	96	18	85	33	158	42	89	98	72	71	285	233	278	66	52	113	218	56	99	84	101	54	66	54	42	108	81	98	32	35	68	80	120	78	20	88	94	80	10	34	44	127	49	34	16	98	85	103	72	67	68	124	96	36	116	128	86	102	19	142	172	62	113	12	326	93	72	11	6	27	72	22	66	107	137	1	75	40	19	35	0	32	106	28	150	31	13	9	16	23	30
ENSG00000223984	68	0	2	4	0	10	1	9	10	2	9	44	2	2	8	8	0	8	0	10	0	3	26	19	0	12	2	2	0	42	0	0	0	0	4	11	4	1	0	0	4	0	2	5	9	0	2	0	0	10	1	10	1	8	0	0	3	39	0	2	10	48	0	4	9	2	26	1	14	0	18	23	26	10	4	1	0	0	1	0	13	31	9	32	9	28	4	6	21	4	4	10	4	6	2	4	10	23	14	2	5	2	4	3	36	10	1	16	0	2	0	1	14	4	5	2	4	14	2	78	26	12	36	16	4	2	8	5	1	2	7	5	10	2	0	10	0	4	23	4	66	7	1	2	2	1	6	11	0	13	5	17	6	29	16	10	19	4	5	4	18	14	36	19	10	0	12	16	0	3	7	5	3	4	6	6	14	48	0	0	20	10	29	5	20	22	8	4	0	18	11	1	16	0	9	3	0	4	6	4	5	2	3	36	39	4	2	2	14	0	10	12	20	1	2	6	4	10	1	0	40
ENSG00000111331	5974	166	423	232	332	299	270	90	1469	102	486	1256	518	957	107	90	2288	1254	200	257	285	70	666	617	13620	116	255	250	339	1655	28	336	178	102	168	878	208	181	745	291	124	705	516	164	310	106	65	443	98	1022	543	242	384	424	694	733	241	585	764	192	182	1754	248	891	395	733	107	779	595	205	1161	117	676	1214	313	505	564	507	319	593	944	952	234	819	559	212	681	1995	308	1099	1159	242	491	219	378	849	731	903	121	1151	264	391	108	264	225	899	303	1785	128	415	623	331	348	856	331	2488	339	262	430	2848	240	1522	1177	614	1236	358	96	270	499	662	196	154	1155	110	90	159	719	84	423	499	5019	1435	487	186	140	918	794	425	193	328	207	554	342	426	426	427	370	650	1362	471	600	220	397	147	96	198	628	1367	533	271	399	796	174	160	555	305	224	116	615	1007	1097	158	2245	228	237	388	319	142	250	249	596	403	556	122	687	223	311	517	192	258	549	610	822	5480	2331	439	706	228	178	264	327	110	368	254	613	212	1503	272	530	467	725
ENSG00000111275	484	74	271	32	43	150	9	60	265	36	206	120	167	49	22	98	50	233	58	22	22	92	44	122	59	24	45	91	104	468	116	97	48	26	134	220	95	129	246	102	36	167	114	50	0	25	20	24	6	137	91	67	135	98	457	134	20	118	316	39	42	437	147	115	203	273	42	125	165	163	306	58	202	353	126	225	64	78	333	111	390	112	122	483	172	42	106	372	164	153	245	50	32	6	113	142	86	214	14	125	67	109	51	130	49	54	95	535	13	24	57	151	32	182	216	364	28	198	47	430	46	196	339	358	131	36	56	60	109	170	78	60	128	41	247	229	120	10	219	42	677	375	69	82	124	42	88	102	6	38	122	175	108	79	193	83	148	140	92	176	223	82	113	28	48	84	196	120	112	66	359	60	35	20	379	46	32	91	95	216	64	116	536	71	86	40	214	72	134	240	127	140	68	44	157	48	163	14	66	0	161	98	254	700	443	100	55	24	126	102	14	66	100	35	319	76	54	117	121	67	82
ENSG00000089693	1387	1486	2732	927	947	715	1409	1993	2218	571	1238	1840	2357	1832	836	752	1196	1823	1195	940	323	828	2148	1199	1436	886	775	1409	1266	2478	981	1237	1276	623	1407	2962	1004	1960	1711	1170	1352	1024	1007	1593	1223	581	1162	2061	254	2244	1829	569	1389	2561	1469	1522	1266	2592	1083	1351	1444	1149	2253	2482	2182	1939	1046	1030	2629	1874	2251	1717	1584	4004	2527	1926	1732	1371	2863	2239	2388	3528	2146	1896	2319	2100	1610	3779	2115	2998	2116	1471	2021	999	1704	3452	3463	2505	632	1694	1963	1490	620	2289	2557	2637	900	2284	2086	2903	1178	1685	1834	1971	1609	2148	1105	1608	1847	1826	1474	2682	2983	1139	3034	881	482	1132	1059	1038	1294	1844	1374	581	1076	1062	1126	627	2206	1007	1985	1748	1521	1403	1671	3725	1509	1348	1212	1192	1449	2873	1263	2535	1140	1918	1694	2075	1358	2227	1679	1533	2212	846	811	1884	802	889	1965	1371	3556	1359	1413	1208	1860	1583	1480	1241	2317	1403	1482	1764	2524	1656	716	1346	3007	1536	1305	2692	2978	1406	1774	1034	3388	1883	468	2004	1307	917	3108	1936	2480	1514	2378	1769	2685	1887	2890	1249	2122	910	2759	1639	3730	1923	910	2884	3566	2209	2173
ENSG00000163840	2889	1215	1562	508	678	832	365	1830	1654	363	1170	1735	1555	1544	448	536	1810	1365	476	1008	200	242	1684	769	2413	507	726	930	1325	1842	622	934	649	716	776	1869	432	769	1476	467	582	697	804	1160	680	342	537	689	93	2438	1476	322	1256	2210	785	1354	995	1250	1228	759	1290	1361	941	1843	2015	1784	705	905	1952	927	1877	1239	1471	1896	1577	1295	1233	610	2135	816	2254	2180	681	1859	1148	1478	708	2440	1485	2127	2603	991	437	821	1375	2118	2235	2125	318	1558	1232	780	352	917	897	1627	595	2333	1009	1326	912	1182	945	1421	1035	2530	703	1339	1237	2153	825	1706	2073	981	1798	665	344	861	1151	579	680	1362	1249	294	595	625	889	386	1364	796	2760	1611	1088	640	1090	2428	1246	1040	443	712	467	2042	596	1755	563	1239	1264	1079	1117	1509	1334	973	1651	391	443	1070	870	1305	1820	776	2414	1380	571	429	1365	1046	887	1096	1286	1131	1379	1008	3175	1118	357	766	1307	759	754	1314	2385	677	933	466	1951	941	455	1112	912	367	2391	1421	1836	4118	2430	1541	2615	1088	1603	911	1418	539	1309	1110	2614	958	674	2434	1881	1144	1305
ENSG00000162645	7602	2123	2410	1318	2115	1871	1249	2714	6807	1578	2565	4383	3737	4281	1905	1525	4170	3648	2245	2149	893	1509	4051	2459	3212	2733	1811	1113	5631	5681	2208	1662	2140	1321	1804	4843	1968	3371	3951	2586	1351	2117	3570	1433	1630	1263	1278	5002	423	6197	3294	2096	1615	3831	1648	2679	3490	4757	3195	1528	2631	2828	2955	3284	5073	3153	2897	1472	3792	2118	3916	6156	4313	14061	3495	2915	2279	2158	6556	3125	3845	7148	2623	3514	4124	3135	2826	8457	7785	4280	5620	3164	2253	1599	6393	6393	4915	3509	1297	4337	3159	2904	1194	5350	4252	3717	2401	5432	3347	3870	2445	1751	1723	2379	2499	7051	2532	4216	2383	3231	1481	8577	7740	1596	4221	1293	1018	2700	3918	2246	2474	2784	5382	791	3237	1543	1618	1270	3251	1689	9374	5615	2204	1838	3756	4373	7197	1641	1790	1395	2162	4475	2317	3122	1615	3156	2147	2664	2620	5347	3199	3300	4209	1344	1503	3044	2186	3756	1983	1384	5922	2777	1870	1526	3636	1796	1096	3765	2459	2725	2703	3190	8275	1878	1213	2811	2525	3077	2335	4633	3813	2696	2284	1058	5100	2198	1365	2289	1682	1438	4783	3619	4903	12140	6022	3296	4431	1913	2606	2985	4470	2009	5260	2514	4063	2651	2661	5375	3644	3453	3341
ENSG00000159322	737	198	372	118	141	164	51	344	269	115	155	306	397	255	133	196	169	509	135	280	45	60	422	208	167	109	239	383	106	624	154	132	195	144	90	193	82	116	132	213	198	196	386	332	180	115	196	236	24	453	180	108	109	359	202	280	99	477	354	206	304	823	198	445	418	480	293	179	508	199	572	385	559	325	235	225	198	214	325	255	443	444	422	759	202	818	276	543	166	300	647	174	276	130	395	290	499	245	96	256	370	266	83	315	365	274	124	902	252	289	135	219	248	320	336	556	131	307	165	598	172	492	889	309	246	129	89	177	177	319	159	488	461	108	218	150	233	108	302	241	1134	750	180	145	171	677	365	110	136	268	155	153	75	281	227	179	420	376	251	281	381	334	579	85	100	242	165	377	328	209	206	221	168	115	644	143	165	301	142	172	227	232	1249	166	82	270	324	292	154	459	415	319	133	46	429	223	319	178	314	70	611	385	491	921	389	415	516	194	573	266	351	92	424	220	410	261	256	373	278	166	303
ENSG00000120217	259	0	22	20	35	82	0	0	513	44	58	99	133	0	0	0	48	16	36	10	10	8	28	70	46	2	92	0	10	72	47	38	0	6	0	0	43	49	0	24	0	59	13	40	32	0	18	0	1	61	17	21	2	58	72	30	6	46	10	8	29	226	36	13	8	131	6	65	52	16	135	35	46	155	37	25	0	26	40	38	110	36	24	135	0	6	0	306	19	0	67	4	2	14	34	12	2	52	6	62	30	0	22	22	18	8	2	242	10	0	86	20	2	40	23	267	48	27	4	268	0	114	331	45	109	18	2	38	84	203	18	8	476	4	11	44	68	2	66	50	226	463	1	0	18	12	34	6	10	10	6	33	30	0	38	14	12	24	35	0	39	26	30	10	0	18	98	54	2	0	2	0	6	0	165	0	0	0	29	42	22	32	643	8	10	0	18	8	14	29	8	22	28	4	76	12	6	38	0	14	72	108	12	1448	480	69	27	9	0	4	81	4	26	6	16	0	298	12	6	12	69
ENSG00000101577	1346	1257	2131	719	477	642	463	1879	901	326	828	1294	1473	1249	424	703	845	803	644	965	253	360	1566	1146	1186	554	695	665	825	1656	639	1100	793	784	971	1833	1071	1012	1172	973	801	739	829	2218	535	291	1067	810	89	2268	1153	340	1085	1664	1238	996	783	841	1045	1257	933	820	1068	1855	1825	2201	920	601	1752	1383	1495	1921	1515	2174	1705	1494	1233	480	1792	974	1864	2975	909	1578	1393	1793	994	2132	1222	1800	1095	741	898	639	962	1851	1895	2322	259	1121	980	1065	319	1227	1305	1867	453	2171	1111	962	576	1303	1046	1120	975	1478	533	1056	904	1682	909	1237	2813	804	1383	458	688	871	589	511	831	1238	1139	426	680	642	820	472	1315	587	1554	1160	781	495	1022	2314	868	1124	638	878	597	2048	647	1880	709	1141	1019	1465	704	1231	887	988	2397	581	680	1097	618	730	1474	662	2107	865	740	572	1522	1250	725	1148	1175	1288	1252	1125	1726	1451	405	983	1671	947	695	1391	3087	879	906	461	1663	1136	551	859	723	370	2223	1466	1779	1464	2051	1360	2904	1161	2229	863	1401	555	1399	1073	2588	1622	374	2298	1894	1158	975
ENSG00000104388	2116	3182	4578	1530	1737	1439	1925	3336	3605	1690	2024	4498	4248	2926	1405	1295	2169	4420	2861	1748	879	1607	2870	2490	2354	1654	1338	1348	1994	3675	2181	2683	2844	1522	1892	3763	2107	4015	2481	2857	1650	1731	1288	2829	2347	1424	2355	3680	554	4007	2709	911	2584	3315	1657	2640	2398	4599	2497	2000	2059	2590	5625	4807	4214	3162	2344	1351	4188	3529	2945	4354	2355	7246	4544	3557	2922	2042	4725	3619	3556	5330	4425	3319	3226	4162	3062	7631	4645	4394	3099	1923	2911	1584	2770	4758	4774	3988	1312	2433	2419	3920	1242	4360	4921	3524	2084	3633	2780	6042	1711	2813	3186	2705	2111	3452	1952	3014	2989	3210	1647	3448	4970	1963	3679	1514	1279	1679	1583	2078	2425	3307	3217	948	1468	1476	1941	1498	3379	1779	3995	3733	2590	2527	2189	6033	2289	1703	2131	1601	2424	4506	3233	4322	1257	3085	2983	3740	1950	3351	2445	2353	4094	2125	2032	2481	1116	1464	3399	1527	4619	2406	2895	2389	2852	2298	1819	2536	2038	2327	2725	2828	3011	2447	1718	1987	4296	2737	1854	6146	6056	2523	2091	2141	6602	2741	1499	2835	2223	2209	5362	2938	3245	2427	4927	3159	4499	3124	5656	2177	3530	1919	5559	2516	4210	3342	1663	5223	5352	3508	3005
ENSG00000101558	2746	3348	5598	2224	1686	1761	3120	5007	6276	1693	2703	5550	4191	4147	1850	1390	3660	5892	3669	1672	1221	1833	4290	2592	3058	2355	1372	2015	2920	5816	2720	3528	3119	2107	2164	3840	3275	5170	3905	3256	1564	2400	2356	5400	2998	1546	2283	4415	595	4872	2975	1396	2754	4575	2243	3372	4516	5299	3172	3081	3386	3032	4880	5930	4675	4025	2608	1715	5768	3893	4702	5845	3943	8249	6457	3942	3181	2758	7115	5090	3959	8080	4952	4312	4307	5438	4833	8630	6099	6681	5226	2773	4216	1435	6481	6581	5488	4839	1604	2597	3535	4382	1740	5507	6562	2995	2805	5204	3355	7220	2862	3161	3380	2927	2860	4725	3823	4010	3295	3591	2798	4505	5509	2869	4437	2507	1769	2114	2756	2093	2551	3018	4173	1085	3225	1784	2121	2410	4057	2072	8565	5351	3780	4336	2134	5734	2966	2735	2768	1727	3404	4900	3225	4836	1906	3783	3858	3689	2617	4253	3086	2565	5154	2310	2868	4030	1544	2086	4192	2399	5549	2326	3963	3445	3888	2478	3074	4283	3467	2614	2744	2821	4357	2546	2537	3107	5726	3941	2206	6560	5493	2931	2987	2903	8992	4707	2373	3077	2022	2847	6086	3693	5389	3438	6377	4028	4309	3199	5815	2350	4476	2752	6117	2531	6211	4604	2121	5834	6188	3946	3308
ENSG00000169871	1192	224	202	174	218	242	340	439	502	94	496	500	338	588	369	182	334	590	233	259	140	210	409	300	838	329	206	278	473	801	220	243	143	237	314	400	136	374	373	430	100	312	622	278	129	191	248	326	48	780	231	296	162	613	140	416	264	492	335	430	356	857	236	927	420	644	481	304	674	272	738	1027	837	827	490	388	317	469	879	378	459	1048	362	831	490	832	249	733	530	738	997	556	701	133	715	503	664	458	195	633	404	524	256	420	341	334	223	733	416	260	382	214	268	360	245	990	274	520	182	864	416	1253	1330	344	560	216	139	454	478	494	343	564	973	64	728	154	342	185	480	334	1638	982	183	268	409	639	596	190	285	252	324	470	288	345	239	308	328	444	524	468	345	563	436	313	226	485	388	378	408	184	684	378	412	221	626	190	132	362	198	392	203	317	1303	226	280	341	391	682	148	374	324	332	244	195	613	564	286	250	262	328	839	286	683	2539	756	644	1138	245	585	474	683	191	289	472	1047	330	618	677	342	202	248
ENSG00000131748	461	299	561	292	174	189	215	335	509	133	255	364	546	314	253	198	309	491	298	344	155	172	459	496	338	193	222	79	271	331	334	507	130	244	234	324	219	313	209	347	218	417	551	512	381	142	393	391	42	616	213	204	257	593	528	542	351	592	422	379	458	566	467	436	789	690	389	133	567	207	559	774	669	660	416	301	449	385	580	336	543	698	504	499	627	734	346	744	384	304	545	190	539	185	305	516	511	467	123	198	462	351	135	400	457	314	247	540	372	524	197	342	224	258	263	521	321	640	199	511	313	348	811	336	337	204	281	321	361	214	224	435	628	141	349	219	300	240	303	265	666	658	450	350	311	579	418	147	279	305	375	353	147	573	230	293	348	568	260	293	440	549	553	257	225	278	201	278	432	264	388	305	241	257	578	329	330	394	274	168	261	224	756	245	212	332	467	471	133	698	598	364	168	286	683	185	152	173	171	184	609	361	342	621	550	370	582	286	685	227	291	239	617	190	613	534	329	575	638	244	398
ENSG00000162407	847	816	598	164	327	535	333	1096	1269	149	613	627	358	516	307	382	562	1151	505	439	245	249	956	753	543	337	286	304	294	815	611	532	448	454	354	485	478	502	602	525	287	340	606	958	331	164	551	676	55	946	540	271	455	756	1032	622	556	827	706	665	830	1445	359	862	1048	995	704	497	1221	654	1039	925	1507	1074	927	801	750	315	926	907	712	1149	635	1914	840	1488	731	868	527	1427	1087	262	737	123	893	631	903	963	205	447	576	770	236	822	925	586	237	1310	573	663	489	490	445	565	689	923	298	1141	475	1218	366	998	2435	766	643	361	251	566	672	513	353	977	682	245	716	450	332	411	699	340	2653	1620	427	318	421	1316	539	441	283	220	412	556	258	512	648	565	902	715	419	495	733	973	1289	250	342	604	514	821	1125	370	801	674	444	381	1378	379	169	659	440	831	470	512	2182	495	295	419	777	723	277	719	1240	635	631	330	1303	648	577	245	441	241	844	762	1150	1016	1042	819	924	497	1869	758	969	295	767	373	1043	1190	372	1390	1249	520	625
ENSG00000129003	3954	3289	3024	1657	1452	1085	841	3581	2696	738	1962	3327	2066	2699	1228	716	2482	2981	2064	1687	348	413	3306	2040	1018	972	1109	1347	1476	2705	1618	2106	1708	1246	1652	2079	782	2018	2248	1455	1362	1212	1551	2403	905	768	1719	1080	218	4693	1115	772	1939	2331	1754	2538	2007	3277	3004	1560	2223	3845	2631	4255	3477	3901	2409	1179	3296	2487	3267	3254	3005	3336	4026	2933	1939	884	4227	1727	4958	3909	2754	3793	1470	4272	2413	3816	2555	2496	4275	2178	1230	1155	2307	2284	2918	5113	599	1921	1519	2123	895	2779	3147	2977	674	6001	1798	2184	1158	2411	1897	1810	2194	3002	969	1849	2430	4277	2058	2808	5251	1758	2214	632	830	1466	1822	1117	1040	3301	2470	920	1358	1909	1634	909	3038	1442	6151	3137	1676	647	2243	3315	1673	1379	936	1533	1318	1876	916	5491	1724	1664	2762	2389	2159	2026	2758	2089	3609	1020	1099	2319	1521	2156	2432	1112	3143	1797	932	1237	3732	2494	1574	2846	1204	2130	2424	2421	5056	2895	665	1812	4105	1200	1412	3163	3948	1731	1569	1225	5141	2282	1378	2154	2072	305	6124	5291	3571	5634	3719	2969	4633	2198	4233	1362	3412	1428	3758	2004	2821	2850	1528	6693	4858	1716	2478
ENSG00000105875	731	366	529	259	214	235	285	718	515	152	352	863	416	355	228	165	426	504	235	398	269	222	449	647	508	430	405	578	269	706	502	399	287	244	248	449	222	447	446	381	468	490	570	322	100	57	303	397	85	788	493	334	250	881	361	388	446	608	375	456	548	528	517	617	633	499	395	287	860	360	639	695	1093	961	628	639	343	482	565	433	689	957	605	631	361	678	556	776	565	849	497	359	641	279	785	618	781	649	114	473	403	588	236	511	830	444	290	1178	485	347	250	257	431	312	415	611	389	663	322	732	311	652	1021	479	541	155	204	366	199	375	281	619	778	189	827	130	223	117	554	390	1182	714	501	447	495	640	778	223	328	250	405	665	318	714	230	449	245	470	345	385	437	636	766	245	215	529	138	423	411	276	716	431	394	341	666	257	152	515	377	553	477	554	828	356	258	334	521	723	205	568	573	380	438	173	1018	378	415	364	240	339	753	465	795	652	483	605	636	226	619	348	752	310	525	397	678	344	293	927	676	510	311
ENSG00000155363	1218	764	901	229	334	384	490	1272	854	198	597	690	1277	683	364	270	635	524	566	453	301	219	649	589	1947	438	324	710	561	792	930	396	505	304	485	856	218	784	739	426	391	477	876	625	325	238	577	801	114	1425	626	302	395	911	811	547	560	870	695	558	904	863	798	1105	1195	1266	946	410	1320	446	1038	1289	1164	1273	978	902	825	954	1189	704	1118	1811	866	1052	848	1279	679	1069	820	918	1051	714	980	354	943	1412	928	1339	235	706	603	755	325	887	1061	995	394	1162	823	982	498	876	851	775	627	973	440	711	625	998	554	825	1408	482	925	578	294	650	533	522	534	901	1107	343	1076	350	571	365	1016	412	1465	1043	377	618	601	1241	759	446	654	465	613	771	420	981	412	724	831	816	673	540	642	974	1221	474	425	623	355	490	897	472	1104	313	580	402	647	620	567	759	680	800	664	671	1234	782	307	616	1324	889	557	916	1267	671	746	418	1051	727	551	528	493	598	1487	684	886	1002	1110	1214	1493	738	1631	619	1063	404	843	711	1404	773	556	1474	1466	935	1153
ENSG00000122873	194	116	201	160	105	101	292	254	613	177	111	562	259	200	153	78	203	713	311	43	63	148	138	191	351	110	80	307	167	379	275	240	150	125	76	265	189	336	303	355	77	103	163	219	316	197	185	467	47	264	147	123	54	218	50	121	637	508	157	141	96	224	267	336	265	144	207	98	268	149	327	361	146	957	182	211	158	120	305	445	183	214	338	143	242	280	257	868	763	474	207	262	176	84	496	244	220	136	116	106	187	407	124	487	652	227	184	192	143	803	293	177	115	167	183	315	305	121	269	192	117	217	216	59	266	126	113	43	169	299	161	117	215	47	131	123	128	127	144	167	599	278	135	398	137	270	268	49	256	148	265	203	310	237	79	257	133	166	166	253	102	142	113	244	119	237	105	148	166	93	349	115	265	257	183	62	68	186	194	210	100	172	260	79	178	142	311	155	100	683	137	92	149	224	630	364	111	270	98	282	241	83	207	90	375	154	185	83	170	186	120	180	651	127	276	145	181	243	335	223	139
ENSG00000106153	2204	3182	4830	2285	1633	1524	2565	3398	5134	1239	2306	3031	3640	2857	1763	1685	2230	2605	2552	1779	693	1379	3366	2000	2370	1631	1242	1652	2442	3292	2191	2308	2825	1872	1704	4526	2766	2576	2589	2264	1609	1824	1494	3610	2971	1143	1833	2937	497	3672	2500	819	2494	3468	1689	3023	2899	4684	2684	1744	1977	2027	3616	4155	4614	3887	2197	1475	3533	2521	3747	3533	2906	5886	3725	2985	2397	1594	4051	3939	3370	6935	3467	2547	3173	3583	2792	6601	4498	3847	2921	2111	2548	1407	3067	5802	5766	3664	1502	2756	3125	3188	940	3670	4819	3339	2115	3397	2844	6569	2424	2397	2678	3094	1988	3390	2433	2624	3253	2641	2330	4206	3401	1779	4242	1880	1100	1663	1534	2016	1798	3136	2315	998	1501	1521	1821	1446	3379	1858	3630	2499	2449	2778	2780	5650	2312	1963	1946	1741	2323	5549	2919	4692	1263	3640	2626	2762	2702	2894	2614	2350	4437	1840	2150	2944	1206	1435	2852	1824	4960	2323	2736	2431	2208	2010	2314	2091	2997	2255	3352	3104	2748	2708	1597	2112	3636	2555	1292	4435	6436	2058	2325	2022	5297	3525	1438	2664	2149	2006	4998	2471	3560	1651	3241	2826	4244	2625	3864	1762	4081	1787	4460	2829	5784	3196	1433	3964	4781	4489	2568
ENSG00000138172	265	119	53	44	48	76	55	12	158	20	168	36	245	42	66	22	227	107	106	84	50	15	167	84	61	94	20	50	98	90	91	80	71	118	85	55	69	36	107	88	36	138	200	82	71	14	73	222	39	261	58	84	113	202	64	42	60	106	189	124	114	253	116	80	177	213	124	58	189	94	385	286	309	240	69	101	101	75	230	217	90	96	138	264	80	138	189	224	140	210	207	97	97	21	82	36	118	156	65	124	82	120	38	105	143	66	58	346	148	101	92	94	78	113	53	167	95	246	102	200	64	138	319	134	139	107	83	88	25	95	127	51	231	26	83	32	27	99	170	171	461	221	86	28	146	38	81	66	43	58	51	80	25	105	21	131	132	92	76	178	95	150	115	59	89	115	34	68	218	63	90	115	12	99	139	71	6	295	57	67	112	61	251	76	57	54	149	77	18	67	226	100	108	98	280	70	119	86	97	63	171	121	104	193	52	123	96	68	110	116	60	56	258	68	140	162	80	150	83	2	101
ENSG00000143320	3957	1801	3837	1636	2425	1845	2410	2021	6554	1416	2848	4610	3952	5481	1226	1534	5446	3354	1874	1705	705	2004	5645	1792	3916	2741	1848	2285	4150	6297	2049	1634	2231	859	1834	4196	1395	4178	4580	1488	2107	2733	3102	1575	2389	1388	735	3386	680	3275	4867	1223	3254	5353	1636	2982	4165	4353	2232	1867	3275	3416	3075	5302	4888	2384	1687	2215	5149	1922	4629	3095	3190	11424	5389	3444	3412	3419	5255	3503	4042	6157	3260	2743	5290	3915	2775	6180	5120	9259	5030	2933	4557	1845	3302	9608	4923	4098	1494	2568	3407	2356	1389	2971	2722	3370	3572	4183	4510	5450	2884	2005	2634	3079	2628	8590	4934	3198	3296	4216	2026	7829	4138	1803	6537	2127	819	2262	3625	2134	1948	2833	2896	809	1576	1886	2129	1946	2428	1939	9100	5844	3363	4524	3553	6436	4107	3329	2284	1593	2129	6495	4747	2046	1317	3942	2547	2844	2941	3693	3220	2655	1982	971	1546	3238	1622	2324	2804	2767	5163	2546	2427	2985	3148	2066	2452	3318	4475	2210	2684	2615	4502	1987	2723	3014	3725	3000	1926	3326	4677	1800	3651	1656	3972	3574	992	3828	2590	3290	3261	2979	4131	3097	2053	4378	2987	1361	2499	2156	4289	1589	4253	3439	6563	2017	1584	3715	4734	5170	3546
ENSG00000186575	1408	1984	2192	1035	923	1025	1035	2650	2033	490	1280	2757	1384	2409	979	926	1900	1690	1130	1417	350	771	2525	1585	1747	781	879	1196	1268	2606	1727	1590	2334	1390	1012	2696	1019	1346	1999	1380	722	1178	1689	3072	993	738	2118	1752	268	2878	1665	690	2038	3310	868	1715	1639	2080	1774	2380	1815	1286	2721	3495	2544	2709	1020	949	2733	1519	2990	2463	2110	3805	2901	1908	1591	2192	3482	2237	2458	3698	2043	1923	1982	2450	1397	3671	2894	3388	2234	1523	2792	1241	1876	3499	3729	3826	672	1309	1376	1482	502	1399	1747	2421	1079	2654	1814	2210	1023	2061	1985	1505	1178	2382	1623	1916	1800	2350	1275	3497	2293	1290	2714	1178	649	1417	1156	992	962	1419	1704	620	1114	856	964	1165	1962	902	2979	1917	1950	1540	1481	3122	2421	1267	1145	1177	1207	2714	1133	1961	963	1991	1275	1905	1505	2097	1743	1346	2096	1125	973	1983	974	986	1723	1282	3015	1416	1689	1451	1562	1535	1384	1462	1657	1423	1646	1602	2783	1451	987	1351	2563	2786	896	2442	3605	1108	2081	1019	2689	1790	614	1554	1471	967	3077	1962	2127	1242	2680	1630	3463	1285	3000	1012	2111	771	2735	1513	3800	1857	952	2636	3287	2346	1767
ENSG00000100079	38	0	0	0	0	4	0	0	1	0	0	4	0	0	0	0	0	12	0	0	0	0	0	18	0	0	0	0	0	0	0	0	0	0	0	0	0	0	0	0	0	0	0	0	0	20	0	0	0	3	0	12	0	0	0	0	0	16	15	0	0	2	0	0	0	0	18	6	0	0	4	3	10	20	0	0	2	2	16	12	12	4	6	0	0	14	0	4	0	0	20	0	0	0	18	0	0	8	1	6	6	0	0	0	0	10	0	37	0	0	0	36	0	24	0	0	0	0	0	2	0	2	38	0	0	11	0	3	4	11	2	6	8	4	0	0	0	0	0	2	43	133	0	0	0	0	0	0	0	0	0	0	0	0	0	2	4	3	8	0	13	4	8	0	0	0	22	0	0	0	0	0	8	0	0	0	0	8	12	0	26	0	22	0	2	0	0	0	0	0	0	5	0	0	20	0	15	0	0	0	0	0	0	70	76	4	1	4	0	0	0	0	0	0	32	0	18	4	0	0	0
ENSG00000210082	87754	35624	56162	162409	44734	38593	12432	18657	84406	53225	66921	32842	32453	41223	69699	60038	54404	40408	15845	286373	71695	73133	53432	39793	101371	25217	91466	62846	129896	53479	19301	18017	29362	21618	32864	124009	20590	31343	53346	52377	45278	109003	105439	37650	22124	33092	4430	27640	23966	84774	119657	49666	71767	47389	20856	107344	32326	57274	22603	34330	25096	55888	8273	196325	111098	261222	33181	43045	26253	15951	40150	49138	40167	12192	45315	23349	22246	27041	70728	81296	111190	48103	22018	65182	48197	43770	39274	49378	84909	35692	56421	43519	51916	78731	59703	38782	53276	14837	23507	76526	600237	47247	41170	47439	38708	98732	52353	82808	22593	53829	88708	55363	37042	47114	78073	101610	33094	368893	48412	118802	46104	134738	113661	30115	67428	92394	26235	27849	27652	41610	95818	55738	41152	28113	110534	74454	84878	28126	115232	48911	51255	124711	125768	23676	35485	57866	86807	69731	64222	56528	66879	105687	47557	113411	35014	115782	56349	47291	42399	33658	95632	156053	91921	23710	23399	110101	49490	59133	21980	29018	21171	160146	37544	25211	29444	61702	53184	26068	49466	98250	79191	138477	56767	32777	25118	75560	38764	90634	43182	37392	153678	30834	143625	9093	42459	33802	45497	24524	24401	13051	71150	39835	44490	96460	24468	18790	54395	38872	11168	56872	39666	13793	33279	64691	113756	21026	52331	43865	28521	41634	38107
ENSG00000090339	498	110	152	249	206	219	100	90	2086	543	176	230	234	362	104	98	260	662	115	192	99	18	396	1012	194	157	2044	133	466	795	641	151	201	106	40	272	186	329	170	358	153	760	1424	210	104	91	106	315	26	537	117	511	125	279	46	143	524	701	624	186	743	986	166	234	175	1206	199	322	643	131	693	436	770	753	154	341	309	696	248	337	726	447	273	670	206	243	341	811	420	253	476	127	191	102	444	369	462	257	74	147	286	315	93	350	260	179	92	793	148	144	230	47	155	169	196	878	201	518	168	610	120	466	1286	489	428	114	132	171	345	1879	201	354	1553	31	175	167	283	110	427	288	968	1737	90	89	128	348	459	32	168	102	103	354	124	144	346	218	132	304	671	128	257	218	408	158	136	237	218	189	252	65	231	415	231	77	1196	47	87	314	177	388	274	267	5968	118	125	124	347	286	169	286	256	114	130	81	472	137	377	165	159	144	255	238	306	5851	1041	304	281	91	149	164	362	100	511	134	507	434	816	258	167	124	313
ENSG00000166783	751	480	506	280	181	282	128	486	458	76	374	677	705	457	133	185	462	346	332	215	61	120	656	379	502	168	362	279	409	545	493	644	415	265	279	693	286	584	528	262	31	332	262	424	125	145	381	359	28	813	318	166	495	756	276	410	285	575	620	564	416	384	328	863	702	932	297	258	672	401	553	601	510	1039	769	482	335	142	520	542	846	1202	291	435	502	641	200	916	551	752	683	442	341	206	352	749	554	678	89	342	336	238	107	542	277	589	257	786	366	319	229	379	346	384	463	602	338	561	299	770	417	678	1170	379	592	103	161	426	381	258	296	491	529	101	311	303	347	203	431	348	905	668	566	244	473	987	333	240	265	212	345	589	195	660	318	480	580	443	302	663	589	460	844	142	214	546	278	423	631	257	1078	288	274	189	560	304	131	514	306	462	453	611	710	364	144	419	467	474	150	333	1144	465	346	74	740	350	113	423	274	144	978	773	809	785	690	474	891	449	823	269	516	252	598	308	784	690	159	928	846	480	499
ENSG00000226312	230	24	2	20	24	4	5	27	135	26	42	85	24	20	41	15	48	33	6	31	2	0	47	59	1	6	66	24	4	44	72	8	5	8	4	48	1	29	24	26	16	8	75	0	0	12	14	6	1	101	25	33	0	21	0	6	38	32	45	14	146	200	60	64	11	113	30	51	44	19	75	243	182	102	12	63	66	39	25	31	36	90	20	111	27	49	2	86	46	16	120	51	71	20	63	3	29	68	16	60	18	16	49	33	19	10	8	290	14	15	58	26	6	36	23	74	41	31	2	265	37	75	434	45	48	12	52	54	20	40	24	71	192	21	7	31	59	8	39	57	273	174	0	11	52	82	114	12	58	12	25	28	2	33	39	1	73	29	66	20	83	61	80	13	39	16	31	37	50	0	7	0	24	6	153	4	0	26	36	31	11	32	433	11	21	19	66	11	29	51	30	43	2	32	8	3	75	26	28	40	30	18	22	509	103	26	86	43	128	36	160	8	21	25	14	25	112	65	11	0	35
ENSG00000101347	5103	1261	1832	1148	894	1104	1518	1107	4122	893	1241	3931	1377	2140	703	700	2410	3771	894	638	934	583	1473	1876	19506	890	770	628	1605	3391	1497	1271	1465	1207	534	1212	1041	1232	1321	1869	595	1127	2780	930	785	747	1095	1567	460	3879	661	1792	650	2312	631	1379	1623	2387	2208	1019	1026	8710	1556	2052	1867	2619	775	1624	2635	1714	3515	2622	2166	3783	1190	1552	2110	1599	2298	2118	2693	2227	1911	3871	1839	2343	2501	7033	2229	1633	3929	1060	1267	818	1497	1553	2624	3576	832	2371	1057	1589	930	1689	1738	1777	1078	5159	1305	2743	2300	1407	2091	1724	1128	3851	1139	1239	1128	4141	1038	4399	3856	1923	2420	869	1005	733	895	1975	1086	1458	3210	675	1069	790	1502	884	1566	2679	11771	5024	1183	784	1248	2514	3100	542	1070	1131	1471	1466	1317	1641	1352	1591	1574	1599	1339	1104	1811	1241	2737	1240	1545	1960	1563	1712	1997	910	2072	1207	2158	764	3096	956	979	1245	826	1966	1538	711	5462	822	929	1084	1735	1203	838	2358	3484	1321	1067	1150	2941	1234	2118	1052	1059	796	2093	1939	2721	9295	5240	1521	3103	1347	2086	1004	1433	965	1759	592	2772	1014	2420	2080	2230	1594	2782
ENSG00000137628	1909	975	1009	439	534	595	276	1911	1214	251	634	1253	1178	914	317	187	1304	1166	684	544	485	370	1067	409	7973	551	350	425	676	798	493	908	416	282	827	1382	345	902	711	583	324	356	490	836	318	424	940	628	111	1809	566	474	667	1270	1159	720	715	1107	959	235	533	892	950	2005	1357	1754	1068	496	1205	1066	986	1109	777	1448	1526	870	1165	393	2548	570	1403	1279	873	943	849	1658	1939	1807	744	999	1451	758	408	357	725	1189	933	1711	375	1488	671	803	444	1220	1233	1068	449	1746	709	906	590	888	955	499	677	1106	358	733	764	1504	680	981	1516	580	953	334	343	370	409	443	635	997	1161	196	268	254	439	376	1006	476	2049	710	744	221	925	1683	714	586	337	446	640	1119	458	1251	559	716	1408	1244	626	1099	543	736	1588	348	384	927	432	646	1141	460	1782	523	467	418	1025	826	410	895	397	915	1259	916	1510	571	474	822	1532	738	562	1334	1563	573	722	305	2796	697	592	646	570	226	1657	1538	1373	1802	2810	856	2834	924	2092	781	909	520	1318	386	1304	1992	580	1588	2214	674	1370
ENSG00000132530	1222	66	6	197	19	26	4	46	342	13	25	286	10	151	18	1	360	283	8	38	135	21	111	72	2160	34	49	0	110	216	29	40	75	15	2	66	22	127	48	152	11	85	190	17	22	22	24	46	19	67	84	98	9	73	60	94	91	97	30	16	26	546	16	76	84	88	15	36	44	10	170	45	40	247	64	97	66	101	32	139	83	30	87	176	34	34	88	401	32	66	178	29	27	43	106	27	56	190	37	129	67	114	26	53	94	36	87	335	33	69	119	94	50	58	32	529	43	87	10	233	29	213	225	53	152	28	21	54	39	150	73	26	320	21	89	14	143	20	81	140	1428	358	53	35	60	50	232	45	9	25	21	52	98	77	52	48	68	91	150	49	72	38	50	20	19	26	91	188	84	24	115	150	0	23	142	8	19	22	33	64	108	15	257	3	31	85	25	89	64	94	64	74	67	10	292	63	98	60	34	45	68	88	137	1126	498	63	108	6	42	50	38	8	134	64	111	24	380	88	32	19	101
ENSG00000166170	1110	1523	2170	890	482	507	865	2093	1897	885	1020	2414	1719	1394	553	591	987	1859	1003	712	472	722	1356	1080	1333	790	498	800	803	1674	1358	1511	1357	811	704	1626	801	2346	1380	972	1096	992	1026	1828	1267	577	755	1498	242	1834	1188	387	1557	2266	781	1639	1243	2071	2021	1161	996	1257	1936	2387	1785	1704	1158	565	2066	1461	1637	1939	1298	3120	2011	1923	1019	760	2454	2123	1872	2694	1898	1428	1373	1894	1245	2933	2274	2148	1586	1308	1310	793	1703	2395	2175	2081	579	928	1176	1472	447	1837	1893	1291	999	2060	1127	2360	913	1325	908	1113	992	1680	1245	1089	1480	1514	702	1633	2431	905	1603	627	557	794	844	672	1102	1206	1293	333	593	801	991	661	1476	878	1764	1213	1150	1023	996	2779	1106	1205	723	730	1105	1744	1366	1930	687	1344	965	1250	885	1086	847	1156	1522	955	793	1307	483	634	1267	725	2582	867	1195	873	1079	948	987	1148	1145	992	1074	1056	1912	912	941	962	1882	1247	748	2041	2692	840	1157	829	3512	1653	656	1126	846	848	2194	1800	1850	1090	1971	1361	2488	1003	1782	917	1488	757	2335	833	2555	2008	654	2661	2026	1550	1406
ENSG00000043143	1036	403	959	178	169	377	198	577	588	189	563	591	386	622	202	217	338	492	298	417	20	134	597	240	682	150	166	120	258	657	353	227	390	176	309	795	153	573	592	277	128	97	309	233	119	79	225	294	45	751	439	217	295	368	290	276	193	305	550	488	314	669	165	1033	510	607	320	213	517	371	596	859	722	955	551	427	537	225	639	230	963	924	401	861	518	639	402	920	422	381	764	603	559	368	579	655	524	673	104	328	474	280	133	281	255	452	227	639	235	262	374	549	322	307	140	689	194	542	271	691	524	700	1628	403	776	101	170	371	296	194	303	609	666	161	216	220	279	97	379	264	936	644	330	116	373	813	428	328	119	264	335	465	275	397	338	293	237	443	258	412	582	439	656	244	205	489	323	282	315	265	900	407	227	231	611	461	165	344	388	292	277	440	723	400	190	303	646	269	137	322	1361	381	369	120	432	287	177	295	279	123	480	736	455	822	834	331	1180	183	431	337	792	128	420	212	581	503	220	709	727	247	352
ENSG00000143669	1789	785	651	349	257	419	171	806	1149	186	512	764	492	700	180	233	578	817	460	351	114	150	339	280	256	240	449	224	176	858	472	473	463	352	292	534	218	564	296	414	200	392	873	413	202	139	298	275	70	1092	324	177	378	475	745	407	404	898	714	335	461	2090	456	1373	643	1433	436	526	825	475	1651	897	1065	1023	535	787	587	363	1096	794	1226	1177	420	1540	373	1096	601	1701	646	649	1372	317	442	365	510	379	690	822	173	269	466	616	164	1123	1158	623	150	2347	459	408	428	610	328	466	681	1168	192	498	526	2017	581	1146	2677	724	1056	220	226	420	332	587	386	1162	1177	256	387	362	669	146	800	543	2843	1844	387	151	418	798	451	237	373	291	357	660	191	863	620	424	821	732	461	317	865	662	840	320	343	504	442	699	519	270	814	366	237	208	1802	299	249	576	347	661	761	805	2379	613	164	340	990	331	416	851	811	577	250	225	1397	446	483	401	494	196	1433	914	1116	3002	1392	917	1204	502	1335	494	756	165	794	260	1033	1329	507	1355	1072	296	757
ENSG00000108468	954	623	1406	1074	633	497	1345	1518	2867	671	781	2638	1125	1111	759	436	1037	2169	1493	843	352	764	1074	1077	1775	891	411	343	1070	1303	1218	1733	1237	961	861	1494	1070	2639	1482	970	570	713	854	1601	1427	871	912	2580	308	1562	857	618	1203	1564	616	903	1508	2142	1396	1127	831	1404	2250	1693	1246	840	754	601	1363	932	1410	3299	1119	5293	1393	916	900	1025	2152	1211	1290	2756	2506	945	1028	1106	1482	4285	2535	2146	1424	1192	1283	409	2967	1967	1684	1602	494	1154	886	1933	495	1903	2389	1449	1032	1513	1119	3019	1218	837	1012	894	943	1657	1016	865	976	949	1038	1783	1529	742	1409	878	779	560	858	1077	1239	1355	1398	229	1166	500	703	653	846	844	2797	2008	671	1027	989	1891	1079	741	1088	398	1324	1681	1515	1402	583	870	943	868	892	1502	745	834	1313	1310	1036	1152	385	654	866	706	1567	695	1189	1326	999	891	716	1086	1170	816	489	1206	1418	897	992	864	1263	1884	567	3318	1777	854	1173	1109	3894	2185	864	1030	811	1139	1370	932	1571	776	3140	885	1455	1031	1292	808	1762	914	2956	1213	1784	1404	690	1414	1726	1469	818
ENSG00000234456	16	0	14	0	0	0	4	0	18	4	0	0	46	0	0	0	0	0	0	0	0	6	0	0	0	0	16	0	0	0	0	0	0	12	0	28	20	0	2	8	0	18	2	0	0	0	0	0	2	10	0	6	0	0	0	0	8	22	0	0	0	0	16	0	2	8	0	0	0	2	0	0	4	8	8	4	0	0	0	0	48	0	4	20	12	2	0	80	12	0	18	0	6	4	0	0	0	0	4	2	2	0	3	34	0	0	20	26	2	0	8	0	0	0	4	6	0	0	0	10	0	34	6	0	0	0	0	2	1	34	0	2	0	0	0	7	2	0	32	10	20	0	2	0	0	0	0	4	0	28	0	0	2	14	0	0	4	0	0	0	4	0	0	0	0	0	0	10	0	0	0	8	2	0	0	0	0	0	0	42	0	0	68	0	0	0	0	0	0	0	0	0	0	0	27	0	20	0	4	0	34	0	12	129	14	2	0	0	0	0	0	0	18	0	52	0	0	0	8	0	0
ENSG00000154845	981	1228	1818	682	607	408	939	1698	1441	505	720	1896	1278	1324	612	549	1298	1545	965	510	356	514	1691	762	806	642	569	737	1065	1478	1185	1145	1023	717	785	1481	715	1593	1350	841	709	634	836	1672	680	618	911	1236	141	1656	888	439	912	1985	760	1203	1050	1624	1136	835	933	1122	1642	2326	1624	1603	1006	939	1993	1330	2363	2275	1456	2308	1823	1229	840	680	2129	1492	1063	2767	1650	1409	1091	1771	1560	2803	2023	1837	1582	1032	1132	561	1633	1758	1708	1756	439	865	885	1472	464	1904	1872	1169	604	1702	1353	1832	753	883	1204	1173	951	1477	860	1018	1049	1485	891	1279	2040	983	1426	604	620	898	726	682	820	1403	1152	227	680	628	1216	712	1294	628	2087	1484	913	826	1047	1921	849	817	613	658	942	1444	712	1502	522	1335	1217	1458	1036	1410	1060	1221	1720	758	763	1404	465	600	1418	901	1815	1122	1090	909	1306	786	844	1702	976	849	1122	1264	1418	821	612	1073	1525	1331	562	1974	1699	1124	1272	554	2805	1346	963	1018	895	447	2474	1391	1344	1492	2228	1417	1691	1173	1977	988	1624	858	2391	843	2474	1839	721	2526	2004	1252	1014
ENSG00000005882	526	205	584	277	199	209	241	701	581	220	205	473	493	532	247	209	282	453	335	163	119	113	479	230	231	212	207	204	173	559	394	408	335	178	280	587	215	404	452	285	161	186	277	409	376	89	262	365	87	655	225	100	438	622	154	500	367	402	290	181	367	298	420	748	639	632	390	158	573	430	553	487	519	1215	724	419	334	329	841	574	967	615	562	544	428	628	249	827	705	591	368	403	366	121	646	850	399	570	153	314	290	596	162	563	503	445	198	569	482	747	329	495	306	409	307	567	339	328	386	373	208	516	702	271	495	327	222	203	205	203	279	491	342	212	405	308	212	217	403	186	849	361	318	389	460	812	359	238	245	260	255	621	342	551	181	439	281	502	350	482	313	386	473	316	198	343	133	248	462	333	753	278	415	307	473	246	279	378	293	339	543	367	420	200	205	255	488	454	221	789	659	350	410	318	658	588	79	406	258	265	823	572	367	333	492	358	464	409	635	214	503	145	685	297	735	514	163	621	476	547	532
ENSG00000279330	54	0	0	0	0	10	0	4	0	0	20	0	0	0	0	8	0	0	0	12	0	8	0	12	0	14	0	0	0	12	0	0	0	0	0	26	0	14	0	0	6	0	4	0	0	0	0	0	0	22	0	0	0	2	0	2	0	0	26	0	5	3	0	6	8	0	6	8	2	6	14	46	28	6	0	0	6	0	0	0	0	107	0	12	0	0	4	28	0	10	0	12	2	10	0	0	0	30	0	28	0	0	10	16	16	0	0	42	0	22	2	0	0	12	4	0	0	4	0	28	24	2	52	0	6	8	0	20	8	0	4	14	6	0	6	12	0	0	8	0	2	6	0	0	9	14	2	0	0	0	1	8	2	0	0	0	6	0	0	40	8	18	16	8	8	0	4	2	50	0	0	0	20	4	0	2	0	20	2	8	0	14	4	0	0	0	0	0	26	16	0	22	0	0	0	0	0	0	1	0	32	0	0	4	2	76	4	0	52	6	62	2	0	2	0	0	2	6	0	0	16
ENSG00000146731	2037	1645	3123	1103	1204	914	1300	2056	2746	738	1297	2722	2649	2619	983	841	1743	1867	1135	1319	356	964	2558	1754	1687	1124	1056	985	1501	2628	1432	1887	1843	1049	1182	2354	1319	1722	1817	1591	1265	1304	1177	2693	2010	527	1296	2106	248	2760	1757	461	1695	3330	1239	2142	2430	3294	1810	1339	1802	1845	2532	3697	2663	3540	1412	1097	2759	1673	2799	2732	1854	4210	2476	1865	1632	1074	3643	2503	3025	4444	2661	2320	2399	2665	1928	3611	3261	3536	2369	1251	1703	1289	2438	3885	3611	3360	729	1751	1744	1841	668	3091	2767	2329	1146	2848	2637	3939	1362	1496	1845	1921	1678	3155	1424	1641	2251	2627	1473	2682	2640	1281	2727	1321	765	1571	1269	1053	1179	1868	1475	550	966	970	1315	898	2286	1286	3209	1884	2155	1211	1676	4287	1650	1408	880	1296	1264	2879	1286	2743	921	2126	2118	2224	1681	2057	1717	1359	2545	1041	913	1978	1061	1347	1913	1402	3174	1590	1618	1266	1872	1373	1132	1896	2173	1313	2196	2260	2702	1497	791	1557	2786	1451	1018	2573	3481	1450	1674	968	3370	2027	689	2392	1133	899	3334	1909	2630	2048	1903	2187	2911	1875	2575	1513	2307	1102	2907	2231	3798	1860	805	3147	3233	3080	2157
ENSG00000125868	6016	6789	12261	8261	4192	3963	9019	7762	19642	5880	6717	14183	12715	8620	5608	2856	6516	15544	10153	6106	2998	5357	9239	6005	7330	7225	4374	4864	6837	10361	6924	8371	8211	6225	5347	12248	8806	13958	7055	8289	4872	4994	5196	9698	10559	4034	5886	10912	2021	11126	7657	3353	8293	10576	5085	7066	12172	18589	7026	6642	6879	7009	12571	11238	10707	9055	7389	4115	12373	9136	9705	13564	6598	24301	13281	9434	7985	7026	14466	13680	7859	15625	13612	9967	10130	12014	12496	29157	19343	11872	10210	7408	9310	5076	13190	12785	14631	11519	4901	6708	7920	13319	4388	14614	18121	10674	6794	10366	7498	23699	8492	8174	7864	8685	7828	10687	9855	7978	9122	8653	5724	12530	12219	6340	10518	7159	5137	5907	6289	7573	7687	8035	9098	2945	6798	4671	5634	6940	7678	6353	15212	11756	9050	12139	6663	15587	7941	5653	7327	5183	9960	12102	11713	10954	4858	9719	7305	8500	6717	9819	6681	6993	12146	7940	7206	8863	3628	5179	9188	6556	16494	7848	8319	9552	10098	7007	6786	8432	7853	7341	7654	7993	8538	7374	6181	5893	12044	10458	6313	19734	15204	6203	7101	8226	24411	11085	5679	8737	6529	7661	14640	8683	10230	6048	18370	8553	12725	8363	11514	6026	8954	7803	17530	7015	15507	10015	5012	15546	15483	8642	8597
ENSG00000232043	121	22	2	44	54	56	6	6	47	43	17	14	38	0	0	6	0	14	0	2	0	6	12	77	22	37	131	70	0	21	0	36	0	0	0	34	26	26	10	48	0	29	51	17	0	3	0	0	1	36	9	13	17	13	14	46	0	15	107	0	50	55	0	54	8	66	4	17	57	4	92	30	63	67	32	9	18	14	36	22	65	20	28	65	54	27	36	31	8	0	20	1	8	6	12	0	1	4	0	6	75	40	11	8	14	5	2	126	8	12	11	7	12	61	58	56	8	38	6	159	12	48	311	16	53	4	17	26	24	63	27	30	64	0	26	12	67	2	10	8	120	58	8	26	6	53	20	26	15	12	8	6	0	25	25	26	38	28	28	4	60	58	25	5	3	2	44	25	8	7	0	0	1	0	141	22	0	64	6	25	8	0	244	0	14	22	37	15	4	39	9	26	24	8	53	2	40	48	17	7	4	32	0	316	60	38	19	0	30	33	55	15	4	0	15	0	26	20	45	15	31
ENSG00000140280	247	80	180	193	36	54	104	68	274	52	153	367	321	371	12	44	145	177	200	82	35	42	114	186	131	92	96	0	42	226	70	119	114	51	42	228	192	76	163	119	88	161	104	220	154	71	118	247	16	163	173	56	174	260	105	76	229	196	140	72	134	190	166	291	174	194	25	118	194	110	102	184	98	419	200	136	144	117	300	191	217	212	183	123	171	106	239	497	182	119	238	170	224	40	319	183	283	250	26	91	94	122	44	86	225	228	92	292	151	437	147	56	187	166	83	249	226	137	118	164	130	196	172	107	269	60	62	88	80	95	68	163	268	52	41	48	72	60	244	96	400	278	195	125	134	247	191	30	102	146	112	240	35	208	61	129	100	113	125	32	88	38	116	223	82	130	117	105	84	46	112	68	56	91	115	75	68	62	130	128	248	72	472	68	127	142	282	114	60	169	258	83	145	81	327	214	228	105	140	122	215	289	227	876	300	172	354	28	69	114	59	85	195	102	132	126	172	142	76	122	259
ENSG00000164048	369	86	127	82	10	74	5	76	90	18	12	192	102	36	18	45	140	135	22	50	26	32	50	106	52	23	36	46	26	93	117	17	134	58	24	182	57	57	90	33	0	34	57	16	53	30	19	33	34	182	55	49	94	269	155	34	38	164	155	42	81	259	115	132	340	127	30	122	185	104	120	155	140	197	63	81	118	80	144	15	70	129	34	184	120	119	54	224	102	95	72	74	58	102	210	58	100	117	38	126	84	108	18	14	22	106	18	258	96	36	78	8	70	28	66	213	66	110	30	355	36	334	309	118	97	82	74	57	46	93	50	117	170	30	96	20	182	20	152	84	405	231	74	45	114	163	66	28	57	46	64	178	63	86	61	145	88	79	69	102	36	19	218	16	30	122	68	210	136	24	84	90	41	39	200	30	78	70	116	75	75	116	182	83	11	104	68	140	62	183	118	136	134	24	201	7	161	101	86	10	195	68	115	96	273	141	230	33	146	80	68	52	128	96	102	48	96	153	35	81	50
ENSG00000236567	200	0	0	26	10	16	0	76	14	22	55	22	0	18	10	8	0	32	8	14	2	12	30	53	20	14	38	0	0	49	0	60	0	28	22	0	12	46	0	6	0	78	103	2	8	0	4	0	6	64	0	0	0	0	0	0	0	24	118	0	38	102	0	12	44	0	11	12	70	0	96	20	42	26	0	20	4	8	2	4	56	67	32	18	30	14	36	39	0	4	0	12	16	6	47	28	4	14	10	38	24	3	6	8	21	20	6	204	4	0	24	16	0	68	2	95	0	0	6	108	10	48	77	48	22	18	0	27	0	38	28	28	84	8	28	0	32	18	32	2	102	66	0	0	8	4	6	0	30	10	0	0	0	18	12	16	14	15	16	0	36	20	0	0	6	0	24	22	79	0	2	84	12	10	34	0	0	14	25	24	54	8	333	8	20	4	0	16	0	12	0	32	0	0	30	0	68	0	0	0	2	10	2	318	48	28	140	0	18	4	0	0	6	0	12	6	160	10	6	12	58
ENSG00000204267	136	22	26	28	37	66	32	130	86	21	64	14	167	6	3	36	22	78	46	65	4	10	122	37	269	23	45	10	36	52	21	94	21	32	26	22	44	37	52	52	14	46	102	54	14	33	42	112	6	197	60	33	58	80	64	97	73	149	254	54	60	100	25	115	66	154	58	70	110	96	89	172	372	140	114	76	68	62	52	26	135	184	81	133	146	144	72	160	100	12	124	58	45	122	76	106	86	112	7	157	93	100	39	54	138	86	70	39	128	190	42	100	67	183	71	287	33	99	34	104	51	78	190	76	142	10	22	42	94	75	104	96	84	74	44	8	22	32	111	16	194	145	45	68	38	105	113	31	25	62	16	122	38	26	88	33	60	68	29	52	59	98	188	46	48	31	78	60	56	50	34	12	38	7	198	20	78	61	38	80	93	126	318	6	20	13	113	77	17	111	140	29	14	18	113	16	12	114	62	29	169	139	139	751	210	186	170	88	148	90	248	60	118	82	130	171	95	276	206	83	88
ENSG00000231365	181	85	158	38	52	100	49	116	98	16	122	91	176	29	55	14	94	86	35	24	22	37	99	63	52	28	42	24	51	106	89	52	69	43	42	139	8	85	34	57	130	54	70	130	66	28	28	26	22	115	146	86	89	132	83	39	70	43	59	104	67	107	48	154	174	92	63	65	167	163	169	136	111	89	68	131	56	58	197	71	84	196	81	67	101	185	80	143	76	48	45	131	205	22	104	64	212	114	23	110	157	61	36	126	27	120	24	161	81	70	118	40	244	87	95	162	83	77	50	277	97	100	306	12	76	48	51	87	14	61	55	264	55	49	87	72	75	4	120	52	268	167	93	8	71	134	108	27	117	28	94	134	75	105	116	103	96	44	41	72	109	79	153	41	35	65	14	64	138	84	165	167	65	56	142	109	46	60	32	144	33	138	226	102	32	73	21	58	52	55	272	39	81	46	146	100	54	107	126	142	164	101	127	72	241	198	194	96	143	78	77	34	44	44	185	45	61	105	131	10	69
ENSG00000175582	2256	2314	3358	1520	1178	1018	2432	2416	3670	1144	1564	4205	3478	2500	943	875	2223	3864	2053	1365	786	1115	2896	1710	2030	1289	987	1160	1579	2836	2000	3186	2138	1642	1432	3095	1924	4055	2641	2124	920	1216	1053	3020	2431	1168	1629	3047	589	2862	1505	700	2689	3099	1162	1792	2954	4516	2247	1740	1731	1996	3673	3716	2783	2603	2099	1219	3130	2695	3424	4403	2121	7229	2772	2862	1893	1533	3765	3451	2868	5086	3565	2549	2216	3072	2602	8045	4777	3579	2177	1675	1801	1248	3153	4256	4237	3864	1032	2096	1995	2946	1015	3792	4385	2592	1776	2986	2236	5313	1828	1865	2512	2025	1903	2995	2028	1764	2515	2423	1740	3049	3485	1648	2451	1465	1223	1300	1254	1744	1756	2086	2189	510	1185	1276	1521	1557	2224	1451	3482	2999	1603	2181	1551	4747	1825	1618	1848	1306	1905	3379	2490	2572	979	2181	2061	2600	1806	2212	1918	1741	3075	1703	1614	1995	825	1100	1999	1181	3932	1921	1935	1716	2366	1699	1715	1943	2157	2156	1907	2313	3552	1544	1330	1372	3154	2184	1063	4766	4841	1654	2098	1760	7196	3082	1393	2319	1451	1755	3883	2647	3276	1911	5268	1978	4095	2067	3802	1540	2523	1682	5314	2069	4478	3140	1417	4026	4373	2742	2494
ENSG00000073756	44	0	0	76	24	140	4	20	443	105	0	20	261	18	34	10	30	10	0	0	0	0	100	605	0	32	840	32	46	76	208	32	0	10	0	9	70	51	0	26	24	366	251	18	17	0	113	0	7	70	0	16	37	217	130	44	226	75	28	0	246	174	4	6	6	460	28	22	59	42	50	0	28	205	6	40	24	237	37	34	139	18	43	18	22	23	14	83	0	0	113	0	2	6	63	14	0	10	0	12	22	8	0	0	29	6	2	87	10	0	20	0	6	0	2	71	12	0	4	84	10	6	170	124	22	0	8	0	2	443	0	23	340	0	8	14	6	2	112	24	38	320	0	0	5	26	4	0	0	53	0	0	14	35	44	0	12	54	335	0	64	38	10	0	4	0	12	2	62	0	12	0	0	0	549	0	8	8	23	46	26	20	2800	12	21	0	66	4	18	135	38	6	1	0	125	0	12	24	4	0	34	54	36	1476	16	4	2	2	30	22	0	4	40	12	39	0	46	28	0	14	21
ENSG00000198668	4842	5708	10371	5512	3528	3575	8177	8989	16014	3553	5087	12316	8294	8616	4510	2644	6005	11087	8719	4362	2597	3187	7173	7389	6872	4960	3290	4084	5355	8205	5292	7129	8133	5122	4284	8745	6857	10582	6419	9052	4383	4317	4629	9263	8723	3892	5235	9782	1578	11327	7260	2369	6816	9905	4303	5904	9450	13875	7079	5841	5401	6910	12059	10619	8901	9302	6093	3447	8657	8028	9821	15335	6676	18180	9710	7124	5275	4447	14017	14842	11005	16122	10221	8523	7224	9656	10073	24461	14768	12782	8788	6470	6215	3422	10824	11418	12351	11315	3631	6030	5950	13242	3060	14884	17438	8733	5151	9667	6468	20493	4890	6451	7399	6009	5259	8702	6315	5491	8422	7794	4877	10577	11337	5018	10159	5127	3991	3888	3563	5549	7312	8036	8448	2081	4901	3636	4966	3936	7033	5482	14388	9772	6351	8569	4814	14957	6300	4977	5775	4251	6878	10857	7824	9858	3195	8468	6996	8758	5579	7663	6531	5652	10815	5596	5186	7437	2566	3509	7213	4268	11068	6208	6568	6567	7512	5570	5241	6888	5770	5182	6836	6500	8058	6420	4567	4842	9715	8687	3709	17764	13786	5783	5918	5871	17878	9379	5210	6866	5259	5805	13722	7865	11135	5435	14483	7222	11584	6688	10700	4183	10622	5675	15205	6508	11781	8935	4280	12316	11603	9083	7622
ENSG00000170515	1115	1117	1782	834	736	556	1211	1427	1767	413	1033	1744	1530	1219	729	592	1191	2125	901	756	254	771	1439	996	1095	840	647	689	1014	1450	822	911	877	690	802	1899	630	1321	968	1057	695	1040	843	1365	994	519	667	1390	239	2157	1393	415	1072	1697	793	1109	1416	2181	1249	752	1285	1067	1904	1829	1622	1542	938	645	2308	1309	1824	1517	1002	3422	1896	1521	1102	1013	2189	1878	1335	3043	1681	1577	1864	2108	1520	2961	1983	2669	1777	1162	1360	606	1435	2562	2439	2311	483	963	1177	1268	470	1973	2293	1928	887	1617	1479	3133	1057	1407	1308	1522	1262	2122	1296	1410	1492	1846	847	1824	2103	871	1928	790	615	932	995	719	883	1334	1108	499	854	746	1239	620	1462	804	2295	1356	1333	924	989	3220	1461	803	1020	879	1032	2369	1093	1702	762	1605	1418	1717	1413	1568	1305	1131	1911	786	674	1208	688	884	1554	884	2264	1039	1180	943	1645	948	1132	1249	1599	1076	1465	1222	1674	1038	726	964	1482	1052	690	1994	1786	939	996	907	2567	1147	711	1530	1074	763	2656	1119	1947	1177	1383	1594	1806	1211	2364	943	986	688	2269	1181	2025	1011	658	2484	2289	1761	1348
ENSG00000111335	2274	36	90	104	36	88	16	10	450	33	32	673	178	186	6	0	843	486	6	26	150	6	102	106	7461	14	12	34	190	349	4	28	74	10	0	118	42	116	82	110	28	129	249	5	44	4	0	135	14	215	42	96	34	112	158	234	54	190	302	9	62	992	66	99	64	271	19	236	74	24	523	31	162	339	88	55	125	80	90	211	190	100	40	495	99	24	188	549	48	90	608	42	62	104	52	6	239	186	50	439	173	84	34	38	24	119	73	572	12	11	135	48	15	314	156	875	25	112	67	924	44	565	585	144	234	55	14	62	74	198	42	22	276	30	12	66	323	0	94	203	2139	463	80	56	98	86	316	74	12	36	0	168	91	82	124	94	218	179	327	103	217	26	170	12	20	62	351	584	88	28	42	94	14	28	264	48	0	24	48	210	157	48	641	23	74	58	140	18	89	33	136	90	14	12	218	139	318	137	40	40	88	166	321	2361	651	74	261	0	0	18	130	0	174	30	104	28	372	52	40	38	208
ENSG00000247627	131	22	77	83	38	50	15	8	124	8	87	48	40	32	41	108	36	21	35	407	25	18	64	47	83	13	136	82	119	71	36	58	21	12	28	150	31	21	51	26	30	173	46	26	17	43	3	20	8	144	180	17	53	37	24	91	24	101	41	51	56	90	29	167	58	335	47	49	21	47	93	61	36	70	68	46	28	12	83	194	85	76	42	109	38	117	48	99	146	16	68	91	27	78	50	26	72	8	18	60	634	48	21	104	174	94	30	88	57	64	54	78	88	102	202	136	13	404	56	255	106	258	198	80	260	48	20	64	20	64	18	76	135	24	38	100	125	17	62	72	83	100	367	17	78	122	60	50	66	48	41	170	39	160	32	117	115	145	61	27	132	86	175	18	15	182	178	73	34	36	30	368	14	24	76	118	58	92	84	93	74	342	69	63	36	67	92	63	9	70	282	78	178	19	83	30	26	38	42	15	52	35	74	109	48	54	75	80	56	46	48	17	39	38	158	20	63	131	64	34	90
ENSG00000142544	39	6	112	21	14	62	68	32	22	30	28	0	81	126	0	12	40	14	48	26	12	12	93	44	82	32	4	0	98	104	82	55	26	36	18	50	20	18	54	42	44	50	91	20	12	34	32	18	12	91	52	10	48	152	0	52	44	82	102	14	62	40	70	116	18	195	49	22	127	52	48	21	84	79	60	123	36	38	70	2	33	116	48	84	36	44	44	87	24	28	73	0	32	46	24	102	22	94	28	10	74	99	12	29	35	26	32	104	66	24	42	16	42	0	52	54	6	22	59	41	56	24	90	52	68	36	22	25	12	23	2	136	66	14	78	2	56	10	50	18	70	109	34	68	40	109	72	18	30	32	14	48	6	34	24	28	50	60	32	30	8	30	120	21	35	8	30	47	87	56	86	16	23	35	26	44	6	18	72	52	16	86	83	48	32	58	40	74	40	14	137	28	61	8	68	54	48	8	30	74	110	66	12	52	52	129	46	32	54	34	114	42	30	28	126	39	37	40	90	74	36
ENSG00000041988	269	36	182	116	154	112	128	270	223	40	152	94	143	178	51	84	332	164	16	98	117	44	166	242	106	131	16	94	121	78	162	167	128	54	142	204	96	169	101	155	164	82	73	104	12	52	82	223	25	170	104	62	87	223	50	34	203	264	208	97	99	50	170	230	424	154	94	60	149	72	92	220	158	135	156	170	246	76	222	94	300	284	216	86	107	142	271	291	152	86	121	82	218	87	143	250	86	296	72	151	161	92	113	101	192	271	127	184	120	68	118	90	159	98	64	92	76	178	72	74	66	188	194	111	90	40	88	82	42	63	46	175	98	51	209	152	82	82	186	90	303	164	280	86	73	170	135	34	96	112	135	214	97	277	94	100	148	154	74	134	110	130	156	57	84	68	42	128	187	64	162	148	132	118	109	76	94	320	96	181	92	217	214	101	46	136	206	242	118	130	230	138	62	99	196	139	126	72	63	98	278	174	180	113	313	255	141	82	282	115	186	177	156	118	238	151	58	329	196	104	126
ENSG00000115919	1099	105	93	147	90	151	134	122	1866	187	187	273	320	76	55	159	258	610	10	16	4	40	69	198	20	16	324	40	66	915	131	84	117	29	6	76	44	101	41	67	17	412	652	40	2	62	15	63	26	272	108	70	145	349	165	139	236	459	321	92	202	1098	92	160	160	860	130	202	258	20	664	145	619	593	127	270	62	245	179	324	773	193	367	1676	130	73	199	921	167	52	571	48	149	37	310	96	71	468	58	45	208	185	72	166	98	300	103	1832	89	56	124	37	36	329	192	709	170	203	168	1453	50	464	1508	602	367	82	66	43	204	853	154	67	684	12	26	266	190	14	601	268	1972	2053	46	16	80	81	293	112	28	64	66	325	154	208	355	60	169	174	461	140	779	247	121	80	40	46	333	448	133	43	197	255	46	89	1474	18	0	32	97	531	139	245	4339	40	90	96	358	61	97	205	76	211	50	49	351	147	488	223	58	88	138	90	654	4793	674	301	14	52	268	84	185	86	272	237	277	52	395	173	277	267	347
ENSG00000082074	2881	315	459	468	598	765	135	232	2321	484	336	1038	915	1247	135	70	1029	1016	133	318	124	130	624	306	988	348	653	246	916	1661	273	318	367	152	172	375	499	1017	849	370	32	1059	843	96	218	266	149	560	73	1205	430	373	557	1000	366	481	748	1105	818	349	227	2515	324	662	735	784	234	659	809	146	1019	485	795	2603	446	782	274	319	967	1127	1341	1006	279	1195	584	352	481	3104	1589	323	1541	332	225	368	572	783	833	721	246	843	475	535	270	513	290	662	398	2173	324	264	738	215	185	740	530	2156	354	719	171	1568	269	2369	2172	594	749	231	113	386	637	858	377	284	1804	92	543	214	649	114	355	485	4780	2498	694	385	680	334	948	171	142	215	183	916	663	422	434	833	422	314	924	528	645	374	406	136	171	551	1220	1034	431	197	843	1344	105	315	1618	202	234	291	452	552	608	327	5058	280	318	207	529	108	426	766	550	224	454	96	1520	355	494	490	232	410	520	1035	1266	6033	3815	511	542	167	78	264	501	177	1064	310	1577	203	1334	357	276	488	776
ENSG00000211459	22405	10378	22802	83792	31051	24012	14047	13716	38333	23071	27334	33618	12903	16040	36760	27074	26105	25672	11105	108998	25361	55490	25854	16028	105478	14388	36952	30733	45253	22058	9597	16350	29846	21977	24258	40253	19910	20120	16413	23783	16241	45106	76752	23721	23624	20398	6395	20424	18844	26003	43305	23988	28085	19069	14950	36775	14297	38625	15500	24264	14991	37062	8647	79764	43596	73099	19030	14031	9933	7800	27943	20335	18332	12637	10981	11618	6551	13713	28526	33945	32710	25195	19357	25503	19726	21099	14178	30410	45936	14172	16409	21607	25611	20378	21222	14021	37850	11495	16698	26849	174553	25828	19536	22547	18672	24655	35821	35484	13205	36729	48702	13799	17444	25277	23504	23024	18513	90265	15400	28481	34865	45664	26500	16757	27639	30319	10967	14395	16377	34279	50456	12382	17382	12524	49782	27615	25051	14823	49062	19176	32725	35937	67971	12071	22024	31703	34771	22734	19209	22363	30507	40501	28123	54860	8034	37849	16997	17830	15673	9953	35246	19655	26271	17325	18878	27578	26703	17227	7379	11202	10672	42295	13050	12865	12789	20510	16029	11883	25578	37959	33072	43038	39957	27240	16131	52358	20552	25744	11414	17317	63414	12005	44198	7713	42165	27279	17325	10242	7607	9393	16370	12665	29100	45027	17414	7805	20965	11385	5279	16759	20867	11703	19674	18797	54848	15576	48133	20382	6315	14850	18258
ENSG00000102898	452	544	881	457	274	352	458	699	1109	173	423	816	626	675	342	229	480	899	397	364	158	368	970	574	525	420	328	475	304	873	501	369	626	371	189	688	581	466	613	425	591	407	472	520	528	313	395	751	75	701	568	187	572	716	384	615	736	959	447	538	626	881	1130	827	947	865	468	396	927	573	852	996	623	1523	975	825	465	595	651	758	802	1294	708	868	768	849	548	1308	932	1216	860	574	521	424	993	1119	1137	767	267	369	658	621	146	977	801	736	558	725	685	1629	390	508	561	669	621	1121	689	782	868	784	338	951	1125	387	1151	391	238	304	629	481	451	587	647	208	389	338	517	425	511	453	1506	832	695	456	465	1328	845	272	387	326	442	996	610	562	267	788	520	696	698	506	515	585	769	438	350	739	274	448	694	528	1025	501	527	551	733	480	510	497	873	546	535	594	672	368	388	435	815	491	485	1103	878	318	643	346	952	441	254	546	439	387	874	326	851	713	968	730	652	496	736	542	357	400	927	583	1034	779	246	946	907	744	970
ENSG00000108950	748	877	994	464	500	700	530	2256	1036	272	752	762	943	811	437	522	783	760	681	938	337	476	1823	907	729	687	496	506	555	1576	1289	905	620	614	674	1141	550	685	680	803	436	490	942	1709	365	235	912	993	95	1427	431	324	431	1259	926	943	832	1424	1161	756	1462	1300	870	1785	1586	1821	1248	655	2168	1212	1244	1441	1833	1459	1123	959	1256	1350	2083	1000	1228	1847	1276	1474	1488	2531	1026	1211	464	1731	1338	785	1741	652	971	1463	1063	1731	262	867	2069	1031	386	1983	1895	881	628	1914	1374	981	648	849	610	1260	868	1376	640	1752	771	1185	961	1014	2523	1075	1236	484	334	958	752	444	546	1748	1730	396	915	573	556	269	1712	734	2417	1154	794	698	672	3057	966	683	1108	904	831	873	582	1177	538	651	1603	1413	730	722	846	1824	2008	502	475	738	394	992	1401	731	852	987	979	907	1495	548	559	1317	928	1019	677	746	2650	880	531	806	1211	1374	289	1450	1671	1052	527	542	1964	801	815	736	576	772	1623	1522	1171	2413	1201	1552	2074	733	3903	1350	1641	680	1287	812	1534	2088	473	2077	2674	1176	1531
ENSG00000131446	5918	1342	1639	880	788	1097	552	1876	3899	751	1584	1796	1403	1604	766	866	2019	2724	858	1782	274	662	1998	1560	1645	567	1104	702	732	5246	1087	1977	898	1049	959	1636	691	1221	1011	1509	699	1956	2952	2254	622	332	1274	1026	225	3020	933	767	1203	2855	1058	2487	1020	3278	2884	1292	1494	7121	1292	2895	3173	5889	1436	1706	2841	1532	4351	2966	3088	3145	1382	1959	1495	1550	2157	2029	3481	2733	1397	5854	1906	2656	1413	3701	1421	2113	3157	1053	2262	948	1395	1611	1950	2724	604	1482	1880	1380	423	1500	1718	1751	713	8804	1431	1981	1192	1372	1300	2145	1517	4560	1126	3331	1107	3584	1492	2892	5536	3012	2128	792	781	1207	1441	2122	1008	1955	3094	634	891	1224	1512	473	2058	1615	11131	5491	938	1026	1489	3102	2249	862	705	925	735	1818	852	1922	1966	983	1458	2316	1809	1158	2435	1518	2937	989	727	1169	1589	2204	1153	711	1414	1350	1134	774	4744	1071	919	2410	997	2299	1601	1475	11500	1337	660	1934	1982	2159	860	1899	3132	1353	1483	605	3122	1671	1374	1307	1175	558	2623	1796	2835	12425	3391	2050	3682	1201	2483	1298	3215	692	1977	1278	3513	2150	2357	2601	2402	1168	2215
ENSG00000031081	946	202	92	126	81	174	98	394	881	82	148	160	119	204	70	146	176	527	45	103	24	75	90	144	98	59	267	0	203	678	175	58	89	78	44	302	105	224	134	220	0	299	521	24	22	138	65	175	20	261	52	93	382	294	306	261	169	288	255	115	150	839	300	379	350	843	216	238	587	191	751	88	244	610	273	360	181	155	308	104	711	288	210	328	243	134	120	660	317	154	841	46	80	96	132	164	154	652	57	113	180	210	45	164	35	164	82	926	104	104	132	164	65	209	268	478	44	201	147	516	172	595	753	341	282	7	45	132	109	683	103	459	449	46	112	189	262	58	242	194	1170	836	138	14	112	300	158	114	32	56	100	158	81	95	184	189	142	135	398	176	464	197	166	127	76	198	227	234	252	100	171	459	92	16	834	30	56	64	156	181	133	147	5275	74	50	89	192	99	160	157	576	156	160	71	471	82	223	127	72	38	262	95	462	4639	504	281	397	24	272	124	162	52	331	35	542	79	301	457	278	22	207
ENSG00000183506	261	108	212	99	53	90	54	238	67	59	95	49	90	22	25	118	50	95	75	139	32	21	210	212	37	85	187	87	168	235	98	64	169	92	48	274	30	138	108	65	26	135	118	92	79	76	58	76	32	269	185	62	62	116	7	264	52	176	343	160	164	248	100	356	232	218	74	90	220	97	266	124	255	116	265	251	140	170	223	52	242	244	155	296	308	284	76	113	151	343	124	168	325	129	67	172	242	272	23	170	96	144	76	133	144	184	129	416	228	75	83	140	133	280	124	248	51	69	256	194	137	296	611	105	189	82	27	127	110	102	53	235	157	63	125	61	174	38	157	130	424	192	110	188	199	209	135	68	119	126	57	363	54	173	162	82	176	158	84	171	141	187	312	101	79	116	132	193	201	48	219	66	85	86	146	117	100	152	166	170	166	64	413	86	87	34	274	255	78	175	203	196	101	33	162	90	95	127	118	90	238	283	182	219	113	211	387	81	229	181	137	156	146	192	128	294	135	219	170	312	184
ENSG00000144802	830	88	218	285	351	284	152	576	1075	659	403	469	360	598	382	300	285	915	262	356	256	329	900	2532	1072	581	2123	478	488	811	2044	911	354	191	644	383	216	1620	170	500	200	1092	2042	357	139	105	256	786	108	965	260	945	90	601	426	413	607	783	995	396	1835	935	617	864	620	1254	668	431	1255	556	1184	2636	2277	1283	287	523	695	1220	444	730	1019	1678	585	641	690	1011	891	872	590	730	860	576	1239	159	1002	272	306	616	140	422	483	458	514	1102	1319	347	354	1113	873	497	544	327	253	388	386	835	256	785	420	915	248	410	3333	854	670	484	301	822	335	1400	412	1127	1743	134	1253	143	653	205	417	753	2372	1460	186	379	426	731	1207	345	722	322	555	435	315	457	345	244	366	342	936	303	601	1517	860	284	483	300	110	663	458	212	375	423	576	764	1506	227	174	1741	355	360	342	534	5496	163	442	555	386	1131	224	711	632	781	182	381	847	249	583	368	524	466	1114	332	413	7096	852	1283	923	306	1356	884	1205	458	685	482	663	459	765	1634	623	434	399
ENSG00000122557	386	180	233	135	164	58	72	260	300	40	290	189	219	282	88	109	72	187	249	215	72	87	456	170	172	214	96	126	97	254	288	261	232	97	225	147	48	338	118	125	36	128	317	278	138	74	136	140	25	303	208	110	180	252	96	393	194	316	344	149	285	250	448	425	422	459	357	192	434	202	448	300	437	360	432	387	285	86	408	161	486	762	364	428	299	475	183	319	315	371	325	302	235	134	215	346	388	377	93	277	315	114	87	432	257	238	160	548	254	308	160	264	282	146	169	415	144	425	316	272	170	215	714	236	279	146	108	309	120	172	187	287	344	46	268	115	176	146	231	154	660	399	113	142	174	364	166	118	125	160	77	384	173	309	142	163	272	252	138	241	206	256	456	128	128	188	195	164	306	135	250	120	182	101	235	184	80	391	208	280	118	246	398	124	72	254	377	198	132	226	311	211	170	117	431	173	120	158	183	137	499	304	357	780	329	453	608	150	565	195	246	166	356	281	415	308	105	550	409	158	214
ENSG00000063322	943	902	1251	745	645	618	786	1077	2134	432	696	1706	1329	1203	680	521	724	1414	893	708	336	517	1618	749	1309	788	632	662	738	1127	1135	1256	1185	705	490	1277	1197	1642	1346	893	750	1018	869	1306	947	353	831	1700	253	1385	894	468	912	1714	618	849	1182	1851	1081	927	1074	909	2272	1666	1457	1403	594	644	1593	818	1247	1351	987	2881	1541	1247	1110	755	1456	1524	1192	2054	1385	1249	1082	1488	1187	3099	1974	1696	1434	847	1208	557	1480	1529	2027	1529	453	985	805	1253	379	1582	1678	1178	575	1421	1050	2394	869	1104	901	980	966	1279	774	911	975	1119	723	1476	1860	686	1339	627	538	638	661	823	890	988	1235	287	928	510	485	482	1368	654	2448	1166	783	781	853	1899	1190	672	687	531	1183	1397	1307	1362	586	1092	996	1594	653	1148	852	867	1620	921	712	1178	425	617	1267	650	2233	917	823	734	1039	881	703	833	850	820	956	653	1597	1115	463	779	1205	1294	649	2292	1801	666	757	699	2484	921	367	987	704	621	1258	1328	1211	1104	2476	1140	1301	879	1515	776	1058	596	2279	694	1921	1328	695	1294	2076	1355	1140
ENSG00000073578	1683	2344	4378	1009	1112	1026	1556	2635	3067	865	1793	3509	2847	2228	944	1210	1690	2447	2057	1487	532	994	2809	1472	1778	1342	1051	1060	1744	2928	1738	2644	1157	951	1655	3138	1395	3404	2227	1236	1567	1358	1098	2415	1607	982	1160	2109	405	3584	1485	727	2199	2940	1139	1972	2295	2449	1734	1240	1624	1786	3581	3271	3420	2746	1759	1131	3252	2108	3261	3569	1888	5218	3769	2469	1952	1363	4186	2426	2730	5460	3747	2614	1923	2877	2303	5457	2744	4109	2293	1777	1398	1198	2821	4009	3540	3907	709	2173	1828	1950	753	2907	3665	2336	1564	2776	2601	4210	1509	2189	2454	2110	1303	2689	1266	1268	1746	1713	1695	2168	3206	1385	2252	1011	899	1132	1504	1241	1844	2251	1779	871	1060	1296	1184	817	2979	905	2773	2266	1757	1272	1742	3449	1428	1590	1453	1219	1578	3169	1760	3544	1058	2033	1971	2175	1312	2363	1790	1681	2844	1211	1270	1998	775	1040	1997	1536	3670	1386	1628	2039	1973	1904	1627	1836	1553	1767	2115	2432	3920	2602	664	2064	3259	1315	1478	4691	4402	1759	1743	1201	5749	3228	762	1873	1537	955	3909	3215	3828	1939	3422	1879	4265	1940	3104	1388	2608	1108	4879	1824	3176	3499	867	3446	4462	2591	2562
ENSG00000148814	283	128	305	191	72	56	132	271	257	74	67	269	216	147	188	82	135	338	125	236	61	130	70	229	124	96	100	174	139	204	275	129	157	62	145	175	208	224	204	128	105	84	157	124	71	154	140	340	16	177	52	89	114	160	76	61	125	201	97	160	179	271	127	158	204	184	93	54	240	217	167	252	116	456	147	184	55	171	253	87	84	193	238	157	100	106	277	427	297	415	118	163	234	69	140	284	196	203	36	154	81	165	62	259	151	170	88	172	245	198	88	109	119	87	42	208	166	140	81	132	19	239	242	162	213	99	108	118	60	125	93	147	197	79	74	24	104	81	122	94	418	140	54	109	164	173	256	96	94	35	197	146	240	201	49	159	139	155	81	153	103	147	105	126	103	114	57	65	78	100	284	112	185	121	104	135	84	127	103	63	78	116	178	187	89	128	247	210	73	274	406	184	170	44	344	235	66	110	139	111	183	74	262	247	308	79	156	105	86	77	172	84	368	122	322	219	123	212	82	217	109
ENSG00000065413	909	16	50	100	120	88	85	68	165	49	114	236	47	152	24	18	246	296	24	78	50	0	158	174	68	37	210	158	52	276	206	125	48	19	33	46	52	151	38	108	0	192	272	20	44	41	47	46	20	361	69	71	52	73	34	134	107	240	192	100	61	806	94	194	86	376	20	112	209	98	503	24	260	438	66	158	79	170	148	88	364	79	173	501	61	191	83	489	78	168	461	40	74	120	74	79	84	218	27	152	74	94	22	132	86	226	36	1222	131	35	191	20	93	127	103	467	115	97	58	708	51	305	1458	356	311	38	62	122	61	229	61	73	474	53	62	128	298	35	207	174	931	783	74	8	39	113	119	47	86	61	22	121	51	64	182	110	44	160	190	10	289	69	208	60	19	52	201	215	61	40	31	93	18	60	524	94	66	87	131	270	111	59	1263	14	16	79	124	18	49	220	215	130	70	12	353	96	148	142	39	31	212	136	249	1489	502	260	66	21	10	52	108	2	97	0	256	48	212	61	132	80	100
ENSG00000203950	222	306	452	316	218	122	382	304	849	242	226	738	392	146	323	184	352	574	278	323	163	114	534	254	335	273	237	398	244	410	453	547	460	260	178	270	310	756	308	357	296	157	361	612	368	169	335	350	89	724	442	240	188	288	192	289	359	607	370	600	249	453	669	678	316	503	336	192	537	520	418	1018	372	1049	468	420	352	381	414	390	398	560	676	646	464	784	416	1285	721	823	687	457	487	152	480	558	926	588	126	160	402	569	144	652	1006	417	316	544	321	1183	343	418	347	422	343	456	449	495	218	306	282	506	655	306	678	272	365	146	181	278	454	282	690	126	422	304	237	278	429	308	618	492	356	561	352	758	363	254	465	228	675	588	404	378	264	400	374	414	214	577	226	296	603	337	323	465	135	294	509	238	688	237	300	440	464	181	200	376	396	195	410	371	378	299	550	362	636	561	252	664	598	276	302	336	740	549	258	472	344	400	661	322	540	298	473	384	418	318	584	212	395	446	662	379	724	462	206	648	509	402	412
ENSG00000161057	1321	1494	2341	980	679	930	1273	1853	2441	658	1078	1995	1817	1572	790	515	1044	2372	1267	787	326	755	1573	1089	1396	837	681	1076	962	1932	1472	1328	1129	837	1128	2032	1082	1494	1368	1113	1118	905	577	1864	1331	730	800	1607	278	2055	1281	460	1132	2021	815	1093	1547	2736	1659	931	1158	1594	2366	2268	1803	1812	1169	545	2466	1666	2071	2078	1151	3069	1984	1738	1284	999	2944	1951	1960	3239	2082	1660	2021	2093	1416	3901	2381	2357	1602	1087	1300	946	1414	2832	2566	2236	599	1435	1180	1649	546	2339	2780	2389	906	2015	1732	3473	1125	1436	1834	1493	1284	1882	1126	1189	1569	1699	987	2247	2390	1277	1745	1034	707	1073	797	983	1059	1728	1404	573	784	848	1026	788	1895	1055	1795	1440	1371	1257	1189	3265	905	1056	1225	1028	1107	2881	1293	1920	882	2092	1540	1821	1127	1594	1308	1337	2326	788	921	1674	666	929	1594	948	2630	1044	1188	1240	1728	1077	1179	1266	1525	1242	1220	1518	1602	1308	854	1128	2185	1118	1055	2550	2938	1131	1306	1009	3784	1653	957	1619	1232	1152	2988	1275	1998	1218	1954	1590	2212	1576	2529	1005	1879	919	2416	1431	2861	1859	808	2511	2156	1661	2017
ENSG00000119321	3220	1237	2176	1072	796	767	931	1535	2177	578	1036	2831	1563	1895	490	668	1780	2588	940	1098	438	523	1627	1526	1412	835	917	480	1102	2384	1747	1139	1009	866	805	2138	703	1776	1403	1236	825	1477	1237	1150	921	711	1004	1419	282	2479	1170	631	1283	2353	871	1527	1448	2475	2413	963	1165	3922	1388	2023	2187	2260	1377	1072	2092	1094	2619	1940	1700	2821	1546	1582	1027	1070	2722	2225	2275	3296	1781	2405	1439	1769	1554	4707	2158	2826	2596	1116	1197	629	1791	1904	2603	2215	622	1200	1204	1552	483	2287	2112	2215	938	4758	1637	2292	1160	1358	1202	1266	1361	2448	1044	1247	1277	2926	1305	2808	3354	1405	2022	623	607	1004	1070	1309	959	1592	2078	612	1033	1021	1294	640	2134	1156	6267	3402	1287	1018	1199	2293	1525	927	1148	785	1055	2329	1242	1983	1149	1260	1440	1572	1460	1481	1987	1009	1785	944	891	1189	1085	1362	1585	746	2056	1416	1061	807	2382	1264	730	1334	1240	1214	1733	1633	5933	1533	840	1395	1790	1559	833	2045	2880	1035	1691	635	3598	1623	661	1491	1090	783	2683	1522	1956	5062	3338	1779	2625	1215	2500	1160	1954	803	2605	1244	3058	2164	1348	2181	2526	1840	1826
ENSG00000218980	77	77	72	98	77	48	34	76	108	36	53	22	99	84	53	31	92	42	21	119	19	33	64	39	19	63	69	89	101	84	48	69	76	88	39	164	37	20	26	30	13	48	33	73	53	21	44	47	7	127	97	31	20	129	44	79	52	90	57	165	84	53	46	74	82	70	63	56	150	28	60	88	87	56	60	38	75	43	119	29	100	62	37	74	125	67	42	122	110	36	67	39	60	36	58	145	115	42	32	103	161	54	38	52	46	88	48	69	50	78	50	30	104	74	64	116	64	142	31	38	37	316	86	76	124	60	60	40	60	49	79	90	107	22	54	63	22	60	107	61	91	129	98	18	51	188	101	17	22	64	67	149	45	52	46	141	104	29	72	56	59	95	85	34	54	99	52	60	67	42	185	102	72	31	98	40	43	31	32	80	48	72	65	87	34	47	48	35	58	41	92	52	67	36	51	23	38	38	51	31	62	43	50	61	50	77	65	79	43	84	32	65	62	30	165	46	47	51	107	37	45
ENSG00000057252	1268	463	526	306	251	346	168	409	1257	127	406	1373	531	395	230	120	537	1160	348	316	120	133	487	450	472	311	332	223	187	841	336	409	428	273	172	375	309	377	512	279	127	276	567	621	292	126	272	292	44	799	238	235	370	711	710	486	446	1340	736	368	654	2800	483	1031	665	1521	626	471	586	541	1055	666	944	1370	612	651	461	349	581	661	825	644	727	1781	485	1162	726	1455	753	741	1593	442	358	513	734	474	562	604	243	374	317	684	164	882	911	497	170	2190	348	646	202	224	327	668	666	925	408	831	479	1671	421	938	1568	786	732	238	176	301	428	350	348	878	622	227	372	344	482	167	489	636	3349	1398	195	152	223	819	507	134	288	297	310	446	260	500	505	315	585	806	449	340	845	482	676	388	193	334	411	1158	677	360	434	367	267	136	1125	367	279	643	276	861	352	459	1594	316	237	281	866	359	305	782	895	338	275	277	888	343	611	322	327	184	871	511	1284	1447	1703	829	502	442	765	380	618	331	765	218	1046	754	573	1160	710	287	566
ENSG00000102524	919	164	220	265	86	130	116	138	506	81	122	345	369	278	93	30	325	270	160	20	54	14	203	174	508	83	146	202	243	367	64	115	180	79	48	76	167	68	60	121	150	246	168	322	338	126	76	146	17	297	87	61	158	176	200	223	246	499	168	322	159	461	191	361	410	191	78	111	188	60	362	119	200	444	222	297	202	185	216	462	305	358	238	362	262	249	42	777	312	91	330	123	200	75	148	261	348	400	85	135	174	209	76	175	235	198	67	664	110	265	202	104	124	271	136	576	170	138	200	560	131	388	230	119	343	134	65	212	204	250	149	161	320	62	84	110	222	76	236	141	984	398	91	194	225	191	226	89	66	95	142	183	152	251	104	310	142	225	259	172	284	95	259	66	21	209	204	264	197	161	242	232	147	75	257	115	134	94	239	212	186	220	870	166	80	118	134	44	129	192	199	83	238	118	506	226	193	286	161	174	294	270	363	1557	874	258	161	180	191	42	227	117	252	217	399	180	412	92	243	233	362
ENSG00000198604	2316	1117	1453	831	782	800	876	2307	2777	523	1200	1842	1688	1018	991	271	1268	1596	1534	1370	650	677	1654	1546	2066	970	1020	583	1084	1625	1706	1265	1251	871	1268	1463	858	2527	1309	1161	427	1109	1460	1213	954	492	812	1340	277	2046	1031	595	1062	1763	887	1193	1822	1918	1579	762	1453	2246	1663	2134	1968	1673	1273	726	2626	1467	2771	4019	2637	3254	1716	1523	1478	932	2512	1645	1832	3793	1903	2009	1330	2757	2033	3309	2155	2212	1914	1278	1878	627	1869	1918	2369	2802	489	1269	1292	1307	721	3289	2509	1749	810	2721	2012	2265	1281	1171	1653	1450	1120	1964	768	1903	1253	2084	1028	1580	4141	1368	1673	632	654	1529	828	1325	1521	2756	2592	489	1062	798	1168	578	2109	1021	3359	2191	900	834	1135	2601	1328	867	1454	791	1427	1544	962	1678	1019	1428	1288	1363	1232	1423	1434	2028	1988	1022	1040	1280	972	1133	1602	914	2209	836	1135	910	2172	1245	877	2573	1338	1263	1500	1268	5246	1411	813	1365	2257	1069	647	2385	2257	1760	1172	706	3821	1018	1199	1339	1001	700	2768	1687	1642	4730	2420	2276	2791	1066	3076	1318	2471	819	2422	1117	2214	2256	1283	3366	2941	1715	1255
ENSG00000115286	195	246	291	282	130	56	509	441	658	226	102	486	302	232	189	97	145	714	247	113	119	156	379	248	254	256	52	74	107	306	207	319	409	202	98	221	245	491	214	282	135	80	233	193	334	87	182	377	98	316	161	115	271	239	64	195	341	690	428	217	175	274	511	248	209	140	227	98	367	122	219	449	131	980	226	152	173	273	233	422	105	425	546	216	249	173	417	770	817	484	405	130	663	116	382	457	363	220	198	95	154	353	120	497	619	296	255	288	164	495	279	168	209	197	152	272	228	186	218	204	153	250	250	171	290	134	155	169	80	248	213	243	308	89	204	150	186	212	192	227	528	268	153	453	113	335	345	126	263	161	385	235	232	293	77	230	154	193	132	184	163	227	269	224	232	167	103	94	159	160	426	267	322	306	230	101	336	152	248	218	252	145	342	158	223	180	173	337	157	714	275	244	186	241	851	407	197	89	202	270	266	127	234	233	473	185	244	125	399	157	276	218	573	290	488	327	229	136	244	254	194
ENSG00000138496	2040	553	909	400	361	273	259	607	1369	238	473	1756	814	1164	229	287	1581	1139	222	579	341	138	1291	525	4112	323	468	552	1021	1360	366	639	321	227	342	639	322	712	818	412	138	459	572	475	383	231	254	586	147	1663	633	293	407	885	637	464	540	810	878	194	369	1162	397	903	975	661	514	554	979	330	892	782	835	1240	831	1041	621	299	1201	794	779	1193	515	857	591	780	724	1991	956	1292	1378	578	245	409	794	1081	1244	903	211	1326	711	612	147	622	1041	1096	311	1662	548	734	631	454	765	453	495	1873	367	788	427	1439	475	1119	1170	597	1194	206	185	558	679	468	626	653	931	107	367	317	520	318	721	342	2302	1131	431	361	685	1030	623	412	396	282	316	867	432	748	388	557	824	625	813	830	819	307	893	285	273	482	726	827	759	415	739	604	288	241	1088	731	315	647	570	821	1137	596	2361	446	208	430	768	486	502	883	1475	410	423	235	1589	498	471	460	287	206	1828	976	1330	2960	2509	886	1488	612	1146	386	805	229	1052	581	1625	563	700	1390	734	646	1137
ENSG00000082458	841	1649	2434	874	661	731	914	1813	2095	511	1099	1610	1340	1366	891	783	1487	1633	1495	1341	579	810	1860	1564	1682	765	416	577	685	1556	1724	2038	1188	1028	978	1812	859	2133	1794	1376	657	665	906	1553	1327	753	1072	1413	261	1981	1230	392	1493	1486	867	1126	1556	1416	1290	1010	1185	695	1914	2285	1624	1429	999	690	2423	1330	1772	4489	2198	3224	2149	1274	1303	858	2228	2633	1845	3468	1993	1416	1531	2026	2112	2872	2716	2332	1410	1129	1547	891	1744	1774	2447	2327	483	1413	1161	1281	492	2196	2259	1693	806	1670	1536	2803	944	1322	1135	1115	916	1675	1132	1788	1375	922	781	1416	1980	915	1737	764	875	1009	692	557	1445	1975	1265	676	816	836	810	582	1024	637	1779	1485	1030	1181	1017	2740	1097	936	897	816	1087	1651	866	1523	535	1222	1203	1406	811	1222	1120	1224	1713	1052	1251	1218	530	636	1264	648	2635	1477	1492	1433	1275	1088	846	2001	1342	995	1235	1387	1256	1124	762	1375	2026	1767	751	2150	2232	1218	1541	985	3158	2196	510	1108	1106	453	1940	1402	1423	608	2092	1560	2707	1231	2022	1190	2239	691	2492	1418	2369	1593	538	2751	2697	1682	961
ENSG00000011376	426	268	512	207	200	132	191	729	235	94	246	299	424	132	117	75	276	186	233	212	41	134	281	251	222	163	144	204	348	275	187	317	99	155	209	445	118	354	311	148	105	150	183	146	173	78	299	300	28	429	234	64	317	270	162	241	227	362	422	264	290	254	188	573	281	565	273	157	309	255	351	458	454	566	282	209	264	200	612	268	237	683	415	394	333	463	200	532	190	286	414	223	312	83	232	445	362	506	139	180	132	315	90	222	419	370	247	370	380	319	138	226	193	254	153	360	83	223	211	357	239	344	437	105	457	78	181	249	100	173	162	426	253	98	142	61	153	134	479	177	590	276	152	132	192	391	274	201	186	140	207	343	151	393	85	189	377	209	294	244	375	229	490	190	186	223	200	88	618	132	372	88	143	225	278	149	168	260	243	292	290	422	583	349	54	210	374	270	145	407	419	154	267	71	410	328	54	359	111	94	594	332	268	324	372	378	273	328	633	240	263	184	235	194	695	221	101	438	450	351	241
ENSG00000186088	342	68	114	52	31	45	26	26	600	43	50	165	152	131	12	28	181	144	70	48	38	22	53	120	46	70	107	44	72	187	59	27	35	42	10	14	14	108	76	119	8	66	192	48	43	22	35	53	10	210	69	82	6	122	0	91	166	124	148	14	85	661	87	91	139	134	34	104	297	52	103	23	148	270	117	108	149	126	92	212	237	81	135	495	59	132	59	380	16	73	228	44	69	25	96	44	173	71	37	29	135	37	16	80	77	118	10	452	118	42	89	37	55	94	62	261	73	36	49	330	48	319	359	156	127	44	31	99	56	238	28	62	389	15	68	54	59	16	105	142	863	852	32	28	41	214	83	59	33	2	51	93	66	56	150	43	52	58	102	85	142	44	48	38	27	46	185	110	95	57	62	73	12	8	385	15	16	63	55	92	90	57	1049	21	87	25	166	17	44	93	82	73	40	13	205	45	212	115	92	71	73	22	310	1558	430	148	77	66	28	51	61	28	75	54	177	83	191	52	38	37	87
ENSG00000175470	736	544	897	659	531	441	569	959	1266	264	686	1137	952	926	462	316	906	797	576	569	408	253	993	817	822	806	517	413	685	1012	918	698	733	424	639	954	531	713	746	567	227	705	901	767	647	399	503	650	146	1216	694	375	669	1225	672	932	715	1152	1132	706	671	692	860	880	1170	1100	605	312	1108	880	1178	1812	1246	1333	862	963	797	894	1259	916	1015	2271	1018	933	998	1303	980	1434	1200	1370	884	665	1313	481	1036	1264	1081	1130	197	838	860	890	433	1456	1049	832	468	1445	1013	1260	511	685	883	810	755	1134	583	1227	526	860	542	1261	2389	527	839	753	342	900	724	454	621	1135	978	275	964	437	520	464	682	673	1440	889	801	700	855	1438	744	477	1131	691	631	1013	463	914	424	691	626	662	659	813	892	825	1203	424	543	697	437	578	949	436	1272	611	639	553	1080	565	500	1218	537	652	657	840	1395	591	554	920	798	1170	578	1116	1349	677	918	547	1074	767	471	697	654	654	1403	980	1019	1002	941	1298	1445	481	1415	755	1396	515	1030	801	1425	1039	523	1696	1584	927	818
ENSG00000178927	674	176	331	106	134	221	141	276	428	89	261	225	381	556	138	190	174	201	148	231	125	48	238	361	431	132	120	172	162	621	82	220	185	120	44	419	139	212	214	189	90	367	258	133	36	89	228	299	18	410	141	148	77	431	144	266	243	377	232	192	164	782	258	467	481	340	186	287	555	159	399	476	518	372	268	318	226	230	396	360	438	643	187	451	274	485	128	269	139	439	340	343	445	100	198	548	162	400	105	244	418	146	64	333	263	152	49	617	214	352	160	136	204	245	218	649	256	662	108	418	271	535	851	407	387	160	46	135	207	267	75	272	445	84	278	215	236	164	254	385	789	458	280	220	261	413	435	143	149	163	106	285	100	257	167	182	233	222	240	238	323	262	232	143	113	161	137	328	303	143	146	296	162	140	414	139	47	247	141	232	163	234	1045	237	75	114	370	391	80	201	349	149	285	100	248	214	170	186	137	68	333	302	453	981	385	416	463	87	394	262	595	132	267	108	617	207	236	345	311	180	235
ENSG00000104093	3255	982	796	316	390	482	219	1256	3115	385	591	1693	1158	1063	233	188	1383	2468	343	594	139	133	832	983	265	233	734	485	408	2091	525	425	500	258	330	786	355	776	512	612	632	972	1959	658	215	236	692	654	124	1581	477	606	538	1264	463	701	646	1347	1326	419	583	4584	813	1626	1060	2041	498	869	1336	523	2547	961	1283	1433	1171	1154	535	603	1424	592	2100	1515	897	4388	364	921	437	2456	541	860	2467	554	300	334	788	835	667	2130	284	478	375	764	251	849	1241	1209	367	5180	712	505	524	839	774	831	884	2273	331	406	720	4005	702	1917	3795	1441	1113	343	266	498	478	1335	330	893	1463	333	416	732	1054	184	1603	888	7785	5225	558	236	484	1102	1054	457	319	584	550	950	497	1155	1377	684	1186	773	1321	883	1931	871	1235	269	287	607	1336	1648	778	369	705	675	385	352	3703	595	319	822	519	1920	645	702	7403	577	270	717	1195	341	559	1436	1312	843	429	388	2275	703	1362	1220	692	151	1600	1516	1634	7865	2742	1160	1253	624	1431	532	799	296	881	431	1512	1153	1279	1288	915	390	1322
ENSG00000071575	270	308	390	146	264	162	408	252	227	84	358	210	373	312	186	129	252	160	78	210	81	12	351	461	60	260	238	250	493	205	418	412	350	122	88	461	74	449	263	126	126	377	268	268	105	60	180	324	69	799	79	142	206	504	174	501	287	385	256	294	438	356	950	904	636	728	158	284	732	230	442	421	523	339	186	464	468	226	824	352	1284	772	346	455	284	616	555	1042	116	308	250	258	82	120	301	921	615	767	47	673	184	106	156	508	551	736	251	901	330	372	408	300	349	84	140	494	91	248	392	433	292	248	558	351	593	64	223	70	34	101	188	383	534	218	55	138	420	32	449	325	307	204	468	8	310	370	234	40	200	561	51	318	141	1005	58	614	619	201	363	388	225	288	584	170	94	388	181	164	621	66	418	238	90	66	206	342	295	254	189	194	683	248	473	469	142	250	644	280	191	253	458	256	424	131	445	118	189	632	104	64	1013	350	416	360	202	590	129	130	558	78	324	204	312	414	1097	228	234	240	629	556	514
ENSG00000005844	733	36	23	46	38	13	26	14	133	40	132	134	46	130	0	2	40	215	0	18	8	2	43	60	0	0	64	0	10	103	4	32	21	2	0	2	13	30	23	42	90	35	116	8	4	0	10	44	3	185	18	100	15	29	12	48	20	78	51	6	32	712	14	52	58	124	20	99	90	10	266	22	76	281	18	105	56	69	68	26	72	80	32	234	86	20	10	305	20	47	358	20	18	6	8	17	52	43	4	57	70	86	11	161	32	55	17	250	0	10	164	13	25	21	25	252	14	6	14	521	49	337	353	135	136	30	36	53	34	86	62	35	511	14	45	42	199	0	54	84	621	426	14	12	44	21	48	0	0	6	1	8	23	103	246	60	10	113	76	15	138	44	48	12	0	12	49	64	82	5	0	107	20	2	257	12	0	26	6	82	64	17	998	1	7	14	47	9	33	53	16	38	6	17	106	19	50	7	62	34	33	131	97	852	248	90	66	2	4	65	70	16	71	10	58	12	143	66	12	0	48
ENSG00000196743	1791	282	421	224	195	182	150	394	944	86	674	1110	334	472	183	92	674	1151	118	426	80	96	577	277	151	134	152	292	337	718	273	480	282	184	204	282	141	281	265	189	80	336	319	348	219	65	198	426	47	1178	180	219	266	757	262	516	385	907	1399	296	509	2995	546	833	999	968	396	748	663	427	1142	246	1097	914	432	751	360	178	536	545	669	619	418	2146	568	581	233	1538	360	620	1681	421	234	236	544	360	820	635	225	339	450	661	135	524	414	433	158	1702	207	375	369	281	218	624	332	1241	259	864	389	1766	398	1204	1285	870	756	225	54	231	318	318	190	338	585	175	165	326	380	156	459	825	3722	1109	300	173	238	461	558	104	129	207	207	301	250	373	621	467	475	632	401	338	1117	303	585	173	72	385	916	994	342	235	398	453	175	127	997	245	228	367	197	759	479	172	576	310	129	268	649	330	282	409	650	329	456	73	1058	224	504	320	238	191	634	314	1540	1816	2113	420	476	356	770	239	532	145	631	301	1248	381	541	332	612	200	791
ENSG00000115414	1855	46	46	252	193	200	38	408	1588	18	74	234	70	1212	87	24	591	470	12	962	38	0	72	207	8	36	105	20	166	3374	285	4	4	14	32	444	46	85	185	33	34	224	231	20	198	11	143	58	14	248	14	111	116	486	66	360	491	173	534	162	370	312	184	1625	128	957	20	659	113	18	512	38	522	233	2	196	62	139	206	371	1795	339	149	1519	266	811	60	677	102	342	612	81	7	50	272	96	328	164	93	92	1166	95	60	240	216	48	62	452	58	99	87	30	70	465	298	177	53	35	122	1642	80	353	497	598	770	50	99	8	78	445	30	449	1272	30	24	150	66	124	217	99	1721	702	285	25	10	71	233	44	68	389	51	583	36	114	323	134	1017	266	266	78	168	199	245	0	8	173	341	430	235	1	66	388	4	0	166	224	112	66	101	319	29	126	3318	116	39	62	348	4	4	565	309	44	731	113	559	94	288	120	34	2	228	30	200	2554	783	63	59	88	163	32	114	44	109	35	777	179	390	25	38	52	472
ENSG00000070540	587	860	1720	735	486	412	908	1194	1418	401	781	1173	1371	1345	861	517	916	1385	1313	916	308	768	1506	1124	912	515	504	596	609	1061	1247	1313	1694	983	642	1007	755	976	1016	741	589	581	890	1922	1096	479	888	1409	187	1394	585	342	993	1484	543	679	1219	1948	1191	1244	637	1113	1460	1780	1572	1344	887	383	1898	967	1428	1963	1088	2694	1052	1064	646	875	1788	1643	1184	2477	1304	1073	1254	1161	1195	2474	1768	1877	929	1296	1280	565	1405	1366	1780	1682	445	684	857	1594	376	1747	1686	1389	643	1428	964	1367	873	836	1014	833	734	954	701	1130	1142	1058	596	1072	1314	705	1220	775	614	559	734	803	977	848	1528	304	674	491	647	572	963	614	1399	1584	802	1091	818	1913	669	850	869	681	1108	1404	813	1111	514	1220	959	1199	1007	791	773	1072	1513	818	696	1026	369	481	898	437	1549	1002	975	1073	989	818	853	1157	950	848	930	1114	848	624	740	615	1285	1390	612	1786	2080	726	825	711	2988	1422	982	1139	796	973	2070	828	1052	768	1838	839	1739	973	1644	651	1580	594	2322	961	1860	1277	564	1549	1589	1149	1208
ENSG00000056558	325	15	121	138	213	78	70	116	1751	202	120	298	56	230	69	123	26	158	71	128	58	57	348	569	175	50	749	76	232	187	368	68	108	65	32	76	160	187	79	185	102	253	820	118	39	28	53	116	54	245	142	177	72	356	136	106	124	261	166	66	256	424	143	216	62	600	61	188	362	165	213	266	346	757	188	122	117	451	334	298	678	364	156	304	101	118	249	604	187	108	303	265	179	114	246	52	74	191	72	171	146	157	62	240	186	96	53	573	162	101	187	94	77	100	162	576	117	135	73	749	85	294	1819	322	315	130	101	259	78	1049	139	110	718	20	259	24	457	12	715	240	824	1267	28	100	132	280	151	43	168	93	64	128	84	98	199	105	71	52	494	88	197	284	161	116	105	188	82	223	38	59	56	282	121	99	804	118	6	309	105	222	163	174	4139	80	115	140	108	330	44	278	161	206	70	51	249	53	90	102	154	79	222	130	300	4796	134	337	361	68	146	218	289	50	130	49	271	84	573	258	123	145	124
ENSG00000109775	267	447	677	263	196	107	287	485	663	215	211	663	379	405	163	110	152	706	272	339	137	219	456	496	425	308	180	213	296	597	303	356	395	253	290	503	412	566	357	485	266	244	163	348	436	299	261	490	60	536	368	204	606	415	291	341	514	660	201	345	261	463	789	631	438	464	285	249	727	396	567	816	331	1342	614	411	369	287	515	656	461	694	790	439	468	623	543	1196	830	566	439	284	382	322	615	730	753	620	174	281	375	535	72	966	976	647	245	503	401	1145	330	411	495	581	259	604	326	418	428	434	333	449	551	272	535	404	191	281	193	367	367	365	503	88	179	189	237	190	460	319	1083	507	477	590	290	894	370	170	301	315	497	612	469	513	250	316	310	405	257	479	297	387	349	331	327	410	281	169	608	333	1018	293	361	404	274	255	354	335	333	471	259	412	377	250	267	256	301	437	195	1020	835	300	310	217	1044	569	330	334	301	342	523	349	455	301	737	479	931	377	673	266	692	262	696	423	801	340	244	848	772	499	307
ENSG00000158714	337	0	0	10	6	20	0	0	160	24	22	8	0	8	10	0	8	33	2	10	6	0	0	46	0	0	0	0	0	71	2	0	0	0	0	0	0	9	0	14	0	45	5	0	0	0	0	0	0	95	22	5	16	39	34	0	12	12	18	26	16	414	0	0	23	17	6	24	19	0	94	24	46	66	4	8	0	2	0	19	50	34	27	131	2	0	0	92	6	12	38	0	0	6	0	0	20	14	2	10	0	0	24	1	0	9	13	104	0	16	24	0	0	28	8	62	4	0	0	110	14	89	86	45	21	0	5	10	0	65	0	0	60	0	0	0	22	0	39	56	289	133	8	0	17	6	6	6	2	12	0	2	0	10	68	3	13	17	29	2	68	25	7	0	6	8	62	53	0	0	0	30	0	10	44	4	0	0	26	12	0	6	263	16	6	0	4	0	2	15	0	93	17	0	19	0	59	18	3	2	0	30	32	774	164	30	2	0	0	4	0	0	2	0	36	0	98	0	0	0	24
ENSG00000145416	549	8	32	28	19	47	1	38	50	6	66	106	44	48	12	7	180	144	12	7	43	4	116	63	3	10	9	0	10	152	14	54	0	2	47	36	31	37	44	21	0	55	90	14	0	0	6	20	9	175	38	8	0	92	12	128	12	66	60	43	9	636	4	18	30	62	62	78	108	14	300	37	112	80	48	36	20	23	62	57	76	42	89	211	2	87	51	345	30	0	285	24	14	48	44	22	130	62	22	48	16	34	26	28	8	56	17	321	2	5	41	6	12	50	82	139	2	50	44	357	42	156	290	137	44	40	0	19	58	49	20	59	149	22	28	28	111	12	92	70	520	343	52	0	22	35	52	17	17	26	14	89	2	76	108	50	55	29	76	44	153	22	71	9	21	46	85	91	40	24	52	88	26	8	210	2	28	42	22	146	38	11	219	0	21	38	107	8	24	57	86	102	56	0	103	16	143	56	22	0	44	18	233	831	228	60	25	2	97	42	1	22	85	11	147	44	131	87	102	0	40
ENSG00000213465	286	204	227	139	212	169	226	436	276	73	130	241	260	139	167	114	132	412	240	135	96	121	220	193	269	153	92	77	142	293	116	146	184	109	176	405	80	261	141	161	183	182	197	187	177	78	140	421	60	329	286	107	77	550	279	218	209	331	265	210	340	239	416	412	458	232	189	204	527	288	512	279	157	537	426	480	280	222	285	84	137	605	398	270	318	288	310	467	413	762	227	229	535	170	240	383	720	464	71	211	251	188	65	267	355	320	187	297	359	514	189	173	263	354	226	390	270	505	330	216	187	385	352	200	337	222	107	153	235	151	188	289	260	70	198	253	185	115	208	144	435	311	239	222	121	742	317	134	41	112	296	633	188	244	167	308	301	286	247	391	290	247	220	118	146	161	115	170	238	151	347	252	274	222	369	198	277	280	254	242	257	240	253	233	94	238	281	274	161	254	392	256	247	165	445	256	95	375	248	254	349	210	300	270	294	298	398	197	370	218	122	100	582	231	519	381	176	333	501	339	213
ENSG00000075539	954	28	256	183	233	180	45	441	546	76	330	410	224	297	117	72	420	671	164	233	60	93	440	250	332	158	156	46	176	403	274	234	157	98	170	255	172	329	211	94	106	215	372	154	199	123	86	259	78	666	225	160	238	379	234	218	347	546	355	191	226	988	263	526	485	603	312	284	555	256	520	689	604	722	275	375	245	208	558	324	786	824	459	646	332	492	325	701	281	355	818	246	208	220	470	735	331	636	91	222	280	283	194	408	363	471	90	1101	290	317	272	160	120	320	253	631	192	151	177	1123	237	469	1497	206	463	81	117	274	306	242	253	454	510	90	222	176	379	46	290	389	1474	808	230	166	187	450	250	185	180	151	179	367	98	447	227	246	210	305	425	375	497	307	333	198	179	135	251	415	286	63	340	330	128	221	663	297	128	491	263	380	170	242	1084	196	178	239	396	300	271	283	445	380	200	195	591	167	238	217	141	166	535	283	698	1047	736	367	603	227	456	216	547	105	391	183	463	144	272	660	421	471	272
ENSG00000198700	765	691	1452	243	352	487	478	870	600	148	765	1038	749	395	226	260	939	827	419	467	129	127	919	403	355	308	350	409	629	977	526	469	741	427	598	913	384	657	607	299	342	506	415	413	351	186	494	617	81	1163	598	180	592	1075	814	739	600	900	693	448	592	712	615	1297	888	1361	585	408	1057	680	982	720	642	1145	1128	675	648	437	1197	743	1097	1522	907	1183	940	1194	468	1033	695	993	574	421	696	293	639	998	1110	1578	201	617	593	638	222	682	881	956	344	1184	866	990	481	560	672	816	642	1117	372	603	793	886	615	1026	1495	618	946	283	222	671	344	384	352	862	594	250	426	374	613	219	1073	371	1168	703	657	316	566	1273	450	383	402	589	422	997	303	992	350	752	610	761	654	738	727	783	1101	206	336	663	454	467	1004	485	1235	606	378	211	954	607	593	685	595	558	652	673	1727	592	326	528	1210	461	352	719	1444	623	610	339	1077	600	382	693	546	245	1219	1078	1008	1241	911	953	1493	717	1151	385	1022	261	877	813	1400	659	299	1192	1474	628	1017
ENSG00000119917	3652	384	420	415	308	342	204	223	1862	207	312	1342	682	1300	243	76	1620	1540	298	292	163	105	497	285	12144	175	385	10	796	756	382	202	402	267	312	522	633	584	542	464	238	394	636	474	477	185	130	634	115	922	436	356	488	611	550	466	477	689	281	321	306	1539	255	665	447	517	241	356	424	174	776	279	547	1130	636	427	494	291	849	647	755	962	459	721	359	153	627	2518	1039	704	1342	223	276	298	886	644	823	879	167	1048	436	638	139	424	545	508	215	1025	398	382	658	274	217	503	214	1868	257	634	419	1688	335	1232	895	386	799	121	121	206	652	490	318	277	1150	148	414	200	279	239	479	295	3773	1327	518	232	398	354	770	265	217	146	281	554	272	454	276	930	403	454	956	526	675	130	426	107	177	462	734	1196	274	137	638	626	180	153	830	192	311	322	323	653	831	507	1882	534	268	314	485	302	384	490	480	192	360	240	1431	948	318	284	206	254	632	701	1156	5358	3124	397	1061	233	392	246	446	221	972	294	1139	138	1068	415	695	366	689
ENSG00000114841	723	340	172	433	160	158	414	317	417	83	304	703	101	305	305	40	386	720	352	177	264	255	455	663	390	475	210	174	110	611	1147	337	203	99	200	243	381	702	181	368	0	441	1003	303	134	227	197	315	112	433	189	379	21	399	206	223	127	494	516	234	367	1448	390	213	330	559	236	177	551	247	591	688	669	805	231	431	377	720	250	329	466	399	501	744	481	484	771	590	473	461	602	255	1365	189	744	216	204	620	143	181	209	205	181	603	550	287	290	1443	401	208	208	244	128	364	157	529	306	586	85	958	164	565	1441	535	317	512	249	549	299	460	158	542	991	135	897	118	545	110	103	461	1750	799	133	376	272	346	590	158	1040	131	276	386	220	597	285	120	201	229	218	245	250	853	273	220	187	179	231	437	279	136	281	251	510	264	820	171	128	352	150	208	273	255	1661	67	478	254	357	857	123	347	326	320	132	183	662	249	276	320	180	421	318	343	363	1187	540	902	671	101	516	489	448	359	229	224	462	203	454	350	593	255	219
ENSG00000259668	131	0	0	1	0	36	0	0	46	16	0	25	0	27	0	0	0	52	0	0	6	0	0	21	0	0	12	0	8	14	0	11	0	0	0	4	0	19	0	46	0	28	29	0	0	2	0	6	1	35	34	11	0	16	0	2	3	24	8	0	1	84	4	18	0	6	1	37	27	0	8	0	4	22	0	12	12	13	0	15	6	4	12	188	0	19	4	49	0	0	57	11	28	2	11	0	10	35	2	6	18	0	12	22	17	0	4	117	7	6	5	0	0	15	8	90	0	18	0	48	0	24	100	43	13	0	9	7	16	17	4	0	44	4	15	24	23	0	11	9	236	82	18	0	0	0	8	4	0	13	5	0	0	5	25	0	15	16	23	0	26	11	4	1	2	0	22	39	7	1	7	0	2	0	65	6	0	11	2	16	0	0	252	0	0	28	35	4	13	4	0	8	14	0	22	8	21	20	0	0	0	9	39	268	81	12	12	0	18	30	7	2	3	0	0	0	11	0	4	0	2
ENSG00000207005	127	15	8	134	80	50	59	99	92	45	126	65	17	6	197	87	50	108	71	70	106	73	76	48	28	276	87	114	19	62	82	37	19	46	53	57	25	72	18	14	41	171	444	10	43	29	16	19	9	70	60	111	5	44	19	25	22	71	69	63	76	1203	6	22	46	21	129	169	280	59	54	313	182	30	24	77	143	698	58	90	38	116	71	236	430	201	32	71	47	12	54	146	969	82	71	13	80	11	60	172	89	27	106	102	190	34	108	223	240	67	246	39	62	86	49	147	254	109	25	89	72	206	216	201	146	345	238	315	157	200	191	169	1144	69	501	30	218	37	64	583	702	599	25	161	46	107	438	24	497	48	208	51	28	67	86	72	75	58	51	20	62	532	82	55	94	28	11	52	49	61	26	80	425	37	124	54	17	161	53	35	42	22	46	14	132	97	20	376	74	69	36	123	29	171	25	30	133	68	35	363	41	29	56	206	51	225	48	21	90	431	62	218	44	94	53	42	191	105	83	24	39
ENSG00000106682	2918	3174	5680	1918	1876	2026	2178	4723	5717	1646	3223	5511	4698	3674	1799	1658	2761	4615	2925	2107	924	1603	4310	2795	2673	2628	1661	2087	2918	4930	2749	3125	3387	2089	2116	4972	2698	3904	2980	2504	2041	2150	2454	3608	3025	1575	2253	4413	660	5827	3659	1414	3795	5536	2231	3249	3711	5209	3035	3029	3179	3357	5417	6166	5741	4914	2755	1753	5453	3521	4987	5406	3888	8436	5514	3908	3313	2507	6821	3980	4373	7914	5146	3632	4668	5252	2999	9680	5554	6508	3896	2681	3325	1750	4228	8093	5648	5586	1477	3156	3367	3324	1498	4956	4359	3961	2752	3947	4042	7037	2763	3321	3050	3329	3079	4871	2905	3432	4266	4185	2475	5080	5948	2392	4902	1993	1281	2350	2516	2539	2732	3876	3086	929	1897	1585	2205	2163	3813	2176	5803	3899	2860	2800	2966	7858	3382	2311	2189	1910	2873	6500	3268	5037	2014	3943	3187	4474	2707	3920	3245	2826	4541	2496	2154	3693	1553	2112	3861	2249	6413	2819	3394	3016	3663	2984	2948	2929	3791	3211	3082	3229	5253	3528	1747	2626	5277	3875	2067	5555	7319	2327	3407	2342	7221	4084	1456	3284	2673	2290	5393	3876	4846	3469	5651	3899	5231	3303	5675	2512	4246	2084	8003	3622	6128	4393	1684	5804	5848	4944	3885
ENSG00000108788	1800	1759	3990	1897	1156	1506	1877	2684	3783	1203	1550	3983	3335	2754	1169	1382	1601	3269	2565	2034	770	1341	3068	1585	2388	1527	1189	1332	1752	3046	2036	2292	1825	1512	1515	3356	1710	3509	1947	1887	1179	1257	1309	3179	2235	966	1857	2429	438	3066	2477	702	2365	2878	1443	2504	2408	3175	2285	1897	2137	1921	3439	3622	3549	2533	1834	1094	4032	2273	3094	4008	2305	6596	3140	2267	2077	1662	4091	3152	3425	4472	3449	2482	2547	3223	2862	6137	4169	3379	2494	1825	2738	1346	2878	3457	3647	3289	1030	1725	2424	2521	988	4062	4159	2805	1642	3221	2616	5163	1969	2014	2343	2365	2098	2521	2038	2577	2120	1935	1683	3074	3279	1784	3073	1444	1224	1788	1442	1604	2211	2248	2116	810	1264	1627	1345	1419	2288	1509	4088	2007	2182	2780	2001	5491	1610	1576	2160	1397	2437	3920	1999	3244	1293	2029	2556	2634	1744	2158	2013	2169	3027	1825	2025	2488	1072	1016	2642	1589	4324	2122	2423	1927	2171	1739	1733	2696	2189	2083	2235	2160	2660	2009	1070	1613	3912	2020	1334	5122	5388	2018	2400	1696	5786	3024	1551	2325	1628	1840	4016	2319	3011	1446	3676	2455	4490	2257	4405	1882	3109	1688	4527	2221	4236	3522	1331	3795	4423	2828	2795
ENSG00000117425	45	8	60	52	12	25	12	8	6	0	32	6	40	7	29	18	2	2	56	28	11	49	34	55	8	62	14	0	11	3	121	30	11	10	32	18	0	51	32	23	0	4	37	7	4	0	8	27	8	35	26	20	0	24	24	34	1	38	22	10	59	34	35	17	98	70	4	20	119	48	108	151	52	9	72	0	55	126	47	45	48	130	62	18	82	84	28	54	94	38	48	16	362	14	61	31	0	16	14	46	46	28	34	13	43	26	33	68	37	5	44	8	14	32	19	40	12	120	10	24	41	62	95	41	27	20	28	42	24	1	12	102	200	12	40	0	14	14	18	119	96	18	11	19	6	49	71	2	97	10	41	14	8	34	24	18	48	16	4	10	52	328	75	29	14	13	10	56	6	8	75	7	21	16	28	16	9	103	4	14	52	15	66	0	27	18	72	49	0	25	37	22	20	8	27	57	89	6	43	52	31	6	38	4	2	12	77	12	103	74	16	50	50	41	33	22	12	124	30	18	15
ENSG00000109103	649	862	1216	690	540	481	564	884	1237	454	601	635	685	860	369	346	619	833	541	579	182	302	973	994	1054	354	482	422	618	936	563	865	607	510	517	975	694	802	574	688	407	594	683	660	713	202	790	774	94	1192	920	391	576	1085	654	569	893	1214	1104	838	660	533	981	1117	1259	1408	764	397	957	549	879	844	751	1615	998	1104	565	1014	1240	752	1650	1605	880	774	956	1065	823	1351	1093	1135	618	658	1072	356	1026	1325	1212	1022	327	696	675	945	433	1043	1407	1031	470	1342	1010	1038	624	717	580	622	494	1029	450	1094	812	928	773	930	1285	562	824	455	329	519	613	536	555	912	1064	222	814	514	412	359	889	516	1653	995	739	669	748	1206	900	610	386	460	742	1372	614	1475	451	953	922	810	551	697	631	586	1171	439	407	830	377	368	887	458	1004	491	660	669	830	480	400	711	818	725	912	866	1166	767	394	562	959	691	577	942	1121	444	1193	530	1537	1054	804	701	636	411	1329	675	697	851	847	1048	1222	654	1386	540	870	583	1209	762	1647	609	301	1259	1339	1026	990
ENSG00000152229	280	28	58	96	86	34	21	18	691	65	73	228	208	117	50	35	148	160	19	36	30	20	156	60	77	60	78	159	80	248	20	52	69	4	18	96	101	130	93	79	65	69	137	40	66	49	39	195	12	229	64	95	48	86	76	83	137	190	155	16	18	501	100	136	104	135	62	128	179	21	108	102	93	485	96	96	98	67	95	120	235	253	127	208	105	86	79	325	119	170	272	72	57	42	195	89	262	198	34	108	135	86	24	265	71	115	153	433	66	227	136	38	50	79	114	270	108	20	31	239	56	287	330	74	167	46	35	70	159	244	22	76	357	10	40	48	86	18	98	80	532	555	70	50	109	80	217	25	64	59	72	177	99	119	71	68	16	44	225	179	163	19	166	27	37	49	145	95	58	41	86	76	56	131	281	89	28	33	149	32	28	101	1142	62	54	120	184	80	70	152	184	78	129	43	299	103	52	93	8	61	107	135	261	1583	674	34	48	38	28	63	154	123	101	64	164	59	143	75	60	76	104
ENSG00000108773	397	90	287	203	160	171	149	371	317	39	240	483	162	133	126	79	324	284	130	103	140	132	316	404	292	344	309	208	192	391	756	114	87	113	99	424	126	459	179	198	178	163	519	180	139	128	143	178	72	418	378	194	214	372	226	327	209	468	289	169	372	277	291	511	287	483	215	157	559	143	271	371	504	469	312	242	280	505	252	274	444	620	393	265	439	472	354	437	261	679	447	347	683	120	430	384	411	418	66	247	184	249	176	350	399	349	380	419	343	330	209	186	245	203	216	257	184	364	210	472	170	373	679	221	457	421	147	441	231	238	197	600	555	28	647	81	220	131	179	367	807	347	75	337	229	401	501	207	434	196	260	171	185	406	199	152	188	212	167	253	205	651	517	163	177	147	51	198	320	142	325	152	376	259	219	211	144	359	133	195	308	94	382	126	298	307	341	688	128	306	150	301	221	123	328	262	124	232	139	482	270	216	243	281	247	552	329	207	445	314	237	138	316	207	469	177	171	479	271	251	245
ENSG00000280828	251	60	100	76	35	61	19	232	171	51	133	153	30	58	86	67	46	143	174	137	33	38	221	89	274	175	42	144	24	168	124	213	48	59	45	58	44	265	34	87	42	114	257	143	50	20	54	160	16	336	81	100	74	132	87	151	66	204	293	95	169	304	63	298	146	225	125	105	351	43	308	462	367	298	211	222	115	167	87	273	123	586	225	258	158	408	190	256	230	99	207	178	421	62	269	45	110	198	31	222	118	160	44	541	315	159	16	280	141	109	108	94	46	39	20	283	79	287	47	298	101	170	590	139	176	57	67	303	158	108	166	451	379	21	372	22	126	33	97	215	808	246	124	170	119	258	241	37	294	123	169	91	28	109	98	39	139	142	56	126	111	431	330	106	84	90	75	150	265	38	107	94	172	83	229	55	8	496	46	119	73	95	361	26	126	93	227	359	76	143	86	229	47	40	147	160	157	55	135	74	273	112	178	361	106	546	296	50	472	138	392	143	87	177	215	96	128	474	133	81	133
ENSG00000213918	284	41	22	34	7	55	30	56	42	10	43	122	104	16	56	24	28	74	73	50	48	22	18	84	60	41	29	0	24	43	82	38	44	38	18	66	3	114	6	39	2	46	128	63	55	54	30	24	11	132	2	30	34	34	64	50	2	58	144	42	123	205	57	211	50	146	129	79	181	38	174	259	183	28	54	68	127	114	89	29	92	214	144	129	142	178	117	91	112	124	109	55	250	59	166	32	66	140	20	112	80	74	57	152	103	123	16	115	68	67	73	27	22	50	66	80	91	86	21	120	34	156	534	85	110	20	41	88	39	94	40	182	108	3	123	42	133	28	86	67	98	135	11	23	44	185	99	32	50	28	50	28	20	70	57	24	70	86	26	62	45	203	120	48	92	22	79	111	68	72	26	18	126	26	77	14	67	155	74	8	51	56	76	16	18	70	139	153	12	70	44	141	18	25	111	43	46	60	52	61	187	42	168	81	138	239	286	13	204	90	146	72	32	73	47	42	79	281	133	36	60
ENSG00000119862	554	972	2041	602	494	596	872	888	1196	357	772	814	1910	1380	655	408	794	911	1016	893	242	359	1713	875	898	480	613	930	772	1408	909	1048	1176	682	893	1199	773	927	1610	716	750	677	367	1572	592	454	924	905	229	1605	845	295	1203	1378	814	1081	809	1323	713	1213	873	819	1123	1820	1245	1134	1117	670	2381	1414	1295	1657	1003	2674	1915	1046	848	694	2023	1492	1378	1991	1130	1106	1230	1261	797	2674	1427	1336	959	708	1545	798	1200	2504	2265	2122	501	855	877	1547	318	1283	1428	2291	659	1222	1256	1530	774	1328	1359	1273	1130	1378	768	850	1493	1497	653	1188	1533	825	1391	506	599	992	642	494	552	1155	823	487	341	844	803	477	1569	566	798	966	1457	1046	759	2608	515	1216	860	931	936	1619	1173	1852	615	1117	1068	1769	1017	1017	1388	953	1025	730	805	1409	251	366	1279	918	2033	841	1133	808	830	750	1011	1358	1276	957	1214	1398	1425	1008	541	670	2109	1036	477	1543	2498	878	1189	696	2250	1826	503	1215	654	1079	2476	718	1547	634	1807	1166	2102	836	1636	765	1309	452	1338	1180	3151	1436	431	1667	1675	1528	867
ENSG00000119318	6391	6612	10365	4365	4424	4210	4991	9993	9966	3203	5989	9288	10985	9222	3654	3933	6790	7958	5188	5068	2148	3212	9336	6850	9927	4682	3796	4934	7192	11175	6614	7663	6227	4307	5472	10766	4801	11098	7714	5620	4239	4523	4710	7817	5116	3544	5439	8349	1261	10542	7301	2803	7853	12196	4503	8651	7926	10480	8262	4481	6848	5149	11471	11644	10392	10447	6147	3826	11502	7718	9956	13869	9029	16823	10878	8251	6417	5818	14389	9280	11611	20541	9407	8756	9330	9988	7553	16321	11255	14266	8731	6238	9104	4210	8268	15345	16277	12384	3251	6743	6659	7913	3129	10610	10868	8976	4993	11142	8897	12421	5264	6673	7384	6959	5893	11027	5535	7439	8680	9073	5494	11080	12040	5227	10310	3894	3365	5235	5018	4571	5210	8760	6081	2409	4413	4119	5197	3746	8940	4821	12204	8470	7093	6227	6728	14863	7772	6529	5640	5266	6551	12315	6871	9350	3560	8612	7758	8326	6054	8621	6862	6322	10372	4057	4630	7580	2895	4595	8923	4933	13579	5863	6832	5613	7008	5486	5800	10691	8482	7111	7348	7566	10483	7182	3695	6351	10639	8229	4054	11776	12467	6436	7061	4833	15279	7065	3671	8083	6002	4925	14497	9223	11463	6655	11851	8255	12620	6428	11915	5384	12314	5037	12826	7657	14026	10775	3868	15384	13467	9808	7718
ENSG00000115364	629	672	1127	596	512	360	833	756	1491	367	696	1578	1077	626	308	297	789	1094	831	510	276	472	968	656	703	565	542	516	644	964	655	818	943	466	592	1014	350	1453	1110	651	663	490	361	948	976	360	500	1029	156	984	865	262	731	1024	382	831	1058	1729	671	553	491	322	1641	1229	1039	910	718	391	1049	697	882	1313	590	2257	1019	744	707	494	1468	1408	944	1855	1447	976	816	1067	729	2410	1886	1136	776	543	797	452	1213	1301	1327	1300	408	688	595	1043	509	1931	1893	1107	773	1123	856	2067	804	684	665	792	661	828	809	590	834	1018	503	673	1000	602	878	562	331	479	685	456	628	800	901	214	383	361	652	460	891	572	1125	830	506	807	480	1352	703	604	459	408	650	1031	903	1120	404	786	817	769	668	741	888	597	1076	582	494	696	356	406	835	581	1273	732	640	749	929	584	516	765	660	667	629	597	930	653	394	475	1075	758	544	1407	1307	492	704	606	2142	1217	482	824	499	599	1665	815	1266	481	1456	677	1233	858	1106	526	984	610	1829	600	1539	877	445	1273	1364	1114	593
ENSG00000215845	643	1257	1818	1414	657	589	1350	1003	2743	900	524	1033	1487	1065	1008	578	731	1490	1531	781	411	560	1302	906	1670	1085	633	850	695	1086	905	656	890	864	583	1358	1122	1334	993	1235	537	499	657	1076	1675	451	853	2158	344	1155	809	466	540	1114	404	965	1521	1584	1305	951	663	1043	2502	1616	1797	833	923	443	1106	736	735	1644	775	2362	1023	1448	988	796	1406	2308	821	1854	2003	799	976	1263	1329	2924	2934	1666	1337	884	958	451	1726	1695	1305	1386	494	655	1021	2167	427	2458	2770	786	921	1172	741	2607	1503	944	813	842	561	1266	1003	1065	788	612	963	1161	853	704	990	792	467	694	533	888	1132	1065	1001	371	1046	458	751	606	841	720	1834	1538	1035	1102	797	1838	1128	723	800	616	1329	1525	1467	1608	447	849	920	738	641	759	847	825	1438	1270	1114	943	365	381	593	710	1823	678	992	1580	956	949	837	535	941	817	1008	1013	1552	955	957	658	1466	1254	638	2697	1495	722	647	1149	2619	1827	918	1179	544	984	1526	761	917	472	2282	700	1179	748	1878	494	1236	731	1782	1026	1765	1000	678	1328	1425	1169	912
ENSG00000123146	808	278	613	273	305	326	197	634	870	225	419	603	550	596	241	155	435	595	53	500	90	173	485	350	228	236	458	136	111	714	377	315	221	219	306	447	202	278	339	253	137	544	508	226	253	149	325	215	72	1143	311	127	496	591	357	494	615	1263	994	438	530	882	463	1349	861	1852	425	342	739	478	716	1021	890	894	471	439	516	427	586	295	644	1233	313	846	696	890	305	745	571	1054	608	565	582	265	616	586	807	758	183	638	647	325	142	544	700	690	291	952	573	713	284	675	395	506	380	812	214	507	335	622	357	760	1691	589	763	262	209	386	368	467	306	604	738	158	433	374	480	218	475	330	1185	766	375	217	383	1387	590	180	369	488	242	408	171	594	397	248	502	680	350	302	466	489	1040	274	241	536	360	365	507	254	565	308	295	197	557	281	344	731	378	388	622	465	3637	359	151	304	455	636	171	599	807	514	320	178	785	313	305	263	353	261	719	514	811	2479	656	629	1316	242	1295	496	475	174	703	591	760	1033	531	1312	1192	304	739
ENSG00000279021	199	32	12	0	0	10	0	0	14	1	42	16	2	0	0	2	16	12	0	2	0	0	48	22	0	0	16	52	8	50	25	0	0	4	10	0	0	0	6	8	0	9	29	0	0	6	0	12	0	30	14	2	0	88	0	0	6	2	68	0	65	77	44	12	78	72	30	38	95	0	180	36	34	35	0	13	0	3	58	37	12	4	10	95	6	19	6	123	31	134	72	2	6	58	0	22	0	52	0	10	6	16	0	0	16	12	3	182	20	0	10	16	0	0	60	104	0	4	0	140	5	82	87	54	54	0	2	18	10	54	10	12	50	0	60	16	56	0	14	30	135	40	0	0	6	8	33	8	0	12	0	14	0	46	30	0	20	6	34	12	30	24	34	0	1	0	6	53	0	2	0	4	0	3	27	14	0	12	8	15	0	16	395	2	0	10	4	0	12	5	28	10	6	2	23	0	16	16	8	0	10	10	64	289	43	10	48	0	0	40	20	22	0	13	2	0	18	12	10	0	10
ENSG00000119778	1188	420	428	216	273	227	368	895	746	192	320	751	440	412	298	118	506	861	559	395	142	172	608	488	622	302	302	84	271	902	614	342	311	137	246	349	251	681	344	433	320	248	761	423	283	174	358	424	104	650	262	300	303	539	375	555	293	827	691	348	408	738	228	694	534	817	329	311	892	217	1144	796	941	893	645	501	569	371	988	611	680	1155	572	680	581	779	575	1159	481	345	734	368	586	373	464	560	670	769	149	314	355	393	181	951	725	521	202	1122	570	639	450	376	497	440	321	819	225	450	271	1003	395	667	1578	350	458	294	317	688	230	427	333	769	729	130	374	357	544	280	533	445	1412	678	332	263	335	629	465	238	520	233	456	427	228	584	397	316	432	497	324	406	403	524	689	286	258	297	322	366	689	244	569	281	319	363	805	351	202	727	424	369	373	362	1497	339	174	387	712	491	261	497	660	366	444	307	760	326	160	310	262	211	1005	441	801	1541	700	782	803	393	997	528	771	288	435	224	1042	714	369	954	755	407	421
ENSG00000069493	283	0	54	4	48	54	8	10	90	62	62	10	28	18	36	4	4	15	33	16	0	0	22	1	17	12	33	0	0	58	14	0	0	1	10	6	22	38	1	9	0	18	76	0	6	16	0	41	2	38	27	16	0	13	68	3	15	111	104	22	52	287	1	24	15	21	0	50	82	28	161	28	90	203	2	156	46	18	2	45	19	126	27	109	29	33	24	249	13	6	72	4	2	68	14	20	0	43	7	56	88	22	6	119	9	122	34	26	17	17	58	12	13	72	44	307	20	1	8	321	47	89	943	52	45	30	59	98	10	30	17	40	227	8	20	14	330	29	64	95	210	303	15	47	24	56	23	6	0	18	11	55	3	22	112	19	30	46	30	18	131	34	16	27	5	28	76	24	59	10	3	7	3	0	179	6	0	11	8	94	12	0	269	40	6	6	74	10	24	32	117	20	2	4	74	3	73	36	46	4	29	71	23	337	62	100	51	0	3	11	62	31	60	8	24	26	128	50	0	0	49
ENSG00000180616	46	0	0	0	0	0	0	0	34	0	6	0	0	0	2	0	0	10	0	0	18	0	0	4	0	0	0	0	0	3	28	0	0	0	0	0	0	0	0	1	0	12	8	0	0	0	0	0	0	0	0	0	0	6	0	1	0	8	0	0	18	24	16	0	26	22	0	2	0	0	0	0	0	16	6	0	2	0	2	0	0	0	0	57	0	0	10	12	16	0	1	0	0	6	0	0	0	0	0	14	0	0	0	0	12	0	0	4	0	0	10	0	0	0	2	8	0	0	0	4	2	10	12	0	0	4	0	0	0	16	0	0	2	0	46	0	14	0	0	0	4	20	0	0	1	3	0	0	0	0	0	0	0	8	4	0	0	0	20	0	0	4	0	0	0	0	14	6	0	0	0	0	0	0	14	0	0	0	0	40	0	0	60	0	0	0	0	0	0	0	17	16	0	2	0	0	0	0	0	0	0	16	0	112	30	0	10	0	12	8	0	0	6	0	0	0	0	16	0	0	2
ENSG00000175782	512	109	158	63	114	70	95	274	283	19	145	306	371	156	122	70	80	155	185	173	42	85	226	171	134	155	98	120	105	240	213	134	66	66	101	145	206	142	83	144	154	72	145	249	176	38	134	112	12	244	102	110	70	200	98	196	128	338	330	143	242	348	296	293	286	457	258	58	338	189	385	370	532	356	124	309	216	114	129	212	206	689	313	444	165	356	281	507	255	269	195	273	268	68	256	82	240	272	46	247	175	275	115	232	330	88	103	389	183	384	131	106	139	161	118	183	174	219	99	514	144	163	524	261	216	130	49	200	127	127	160	344	244	76	212	87	81	130	169	143	660	305	70	172	124	457	277	125	198	124	114	85	86	129	147	86	118	184	116	135	143	183	257	157	150	76	110	144	169	72	128	162	165	228	349	182	112	264	191	160	168	198	368	90	50	66	232	144	25	350	340	202	134	49	136	149	71	86	104	52	433	184	212	202	261	210	317	137	441	197	355	92	251	170	347	287	116	524	332	122	198
ENSG00000158483	20	140	68	34	28	16	84	160	66	34	33	110	72	141	0	14	184	38	19	48	2	16	58	43	64	29	24	16	4	69	34	90	57	34	44	58	8	119	88	34	10	48	19	54	114	52	50	75	4	81	132	6	72	99	20	90	13	35	46	31	68	44	92	64	158	40	66	6	55	36	103	99	66	131	70	53	41	35	103	64	4	85	41	38	130	76	24	67	91	73	77	16	44	28	63	88	101	53	5	41	50	62	14	87	53	102	28	64	118	135	33	4	66	40	24	66	84	61	124	127	28	100	44	25	147	31	32	12	79	36	7	18	45	34	22	32	49	8	27	29	159	32	146	80	77	77	65	51	63	40	42	122	55	82	44	41	40	28	80	79	37	26	46	33	40	72	32	28	23	30	106	48	36	45	34	20	30	26	71	61	61	76	92	25	40	3	36	124	6	24	42	14	95	40	175	30	18	65	26	59	64	59	74	18	39	62	93	37	60	10	169	14	74	89	142	38	25	23	127	48	10
ENSG00000110324	1589	6	37	99	151	187	13	19	456	121	133	337	116	141	0	10	216	642	4	33	30	2	175	314	0	20	277	104	68	659	134	80	78	22	0	52	64	81	32	163	20	357	548	0	10	38	28	53	12	288	38	132	20	252	140	224	154	318	287	0	76	1263	49	133	184	483	22	330	253	20	551	10	252	285	4	229	60	128	126	170	238	79	100	798	216	2	34	668	18	30	490	43	36	124	58	45	40	240	100	188	105	46	14	78	42	221	14	1040	98	6	272	41	48	281	103	674	142	54	45	1105	79	386	1744	359	272	52	20	105	100	305	113	30	498	30	24	234	446	1	229	311	1940	1028	50	17	43	109	141	28	17	116	11	136	48	72	297	26	128	152	205	132	532	112	49	44	18	18	344	282	75	15	8	105	4	5	460	30	12	21	83	373	103	50	2534	12	74	51	111	4	154	106	164	206	40	22	290	60	230	130	34	5	45	100	398	3165	463	173	171	8	0	112	266	83	136	20	270	48	521	22	62	48	223
ENSG00000122877	563	35	0	168	34	94	86	0	452	90	128	172	152	127	95	44	366	295	27	170	102	378	144	398	519	204	200	106	64	642	172	76	62	22	12	86	102	60	64	173	108	196	161	58	82	132	52	182	68	254	124	139	26	148	202	143	136	279	379	188	116	661	156	124	138	809	78	66	304	31	440	184	297	631	35	100	98	637	76	242	236	98	76	328	616	50	414	350	206	196	452	46	3309	112	212	102	65	76	84	66	70	69	214	124	115	104	206	297	24	323	230	88	36	121	48	562	127	62	42	324	56	270	801	160	196	336	36	174	46	304	262	108	750	40	300	42	157	141	100	317	2105	488	26	232	158	175	385	44	1326	4	342	46	74	136	224	108	26	96	248	72	310	1562	94	306	220	96	94	196	76	66	24	128	198	42	468	174	73	74	74	166	36	32	2058	20	325	22	105	436	54	141	206	104	146	86	228	160	405	138	128	1008	56	48	112	2861	483	192	252	26	97	722	144	164	126	70	124	96	387	778	432	64	123
ENSG00000151883	595	95	45	111	4	84	11	0	151	37	90	184	34	99	18	0	102	246	28	2	0	2	149	78	54	20	68	135	34	304	12	25	38	6	42	150	17	95	102	49	8	272	91	16	48	62	8	57	6	135	75	22	0	27	88	43	106	68	58	48	32	455	28	105	18	88	40	98	226	42	302	5	33	215	110	119	79	38	73	121	134	103	95	215	30	32	46	352	13	136	73	4	12	20	99	62	92	151	4	40	77	73	23	108	46	232	33	752	60	7	129	48	12	181	115	288	34	65	26	378	108	290	582	143	200	68	34	168	46	75	41	24	282	63	58	74	200	42	50	116	735	687	59	25	71	47	122	20	29	63	48	76	27	74	116	11	40	31	67	42	118	15	14	59	10	102	105	133	123	23	59	144	10	29	274	0	26	7	32	108	18	4	274	16	44	56	84	42	50	36	130	30	24	20	129	42	192	65	40	61	85	109	149	658	205	166	82	22	12	25	54	47	49	21	79	51	154	30	6	41	63
ENSG00000037749	339	186	254	121	120	80	218	359	187	64	143	146	308	199	72	130	130	234	352	176	64	46	231	326	70	98	67	14	154	234	90	205	252	199	66	157	235	118	111	168	116	111	107	446	104	60	140	203	17	409	73	57	202	185	245	254	113	493	219	290	340	174	206	437	558	335	264	108	466	238	320	412	284	437	272	227	376	109	478	416	323	353	389	227	174	569	183	450	279	259	339	181	146	63	159	283	179	405	54	169	242	256	47	413	286	319	74	251	203	330	139	292	219	152	300	250	162	357	104	167	224	175	411	156	251	108	115	174	127	105	185	369	176	54	152	242	52	124	272	127	459	158	217	100	140	540	118	182	162	154	121	353	163	280	144	161	350	310	92	186	322	340	510	49	116	159	149	132	250	170	347	119	153	154	318	102	166	315	182	167	220	150	443	184	31	110	297	125	137	261	624	243	214	144	411	172	203	192	112	62	449	203	344	181	319	389	785	278	815	216	328	141	236	151	390	420	67	518	564	226	444
ENSG00000167797	323	316	562	225	125	145	494	490	639	215	286	223	537	372	187	283	298	325	308	244	97	249	400	227	265	134	352	356	361	724	570	188	686	283	358	443	273	414	257	327	336	360	318	508	190	34	116	488	55	663	386	131	537	965	334	670	293	545	202	437	297	401	374	517	681	327	325	249	722	350	800	460	453	1122	509	459	346	367	701	388	584	740	318	462	765	464	385	608	679	731	533	217	638	262	325	1090	747	894	191	347	455	386	196	630	431	651	169	789	557	520	259	287	282	504	271	538	225	500	481	642	257	1016	592	400	618	195	155	263	364	280	279	314	433	148	68	222	343	155	470	320	464	282	487	449	307	1297	301	499	310	286	264	1008	264	627	268	685	287	631	500	204	479	396	559	429	202	564	155	332	422	250	732	645	425	300	477	265	633	433	590	450	431	390	480	299	311	288	715	499	296	353	1254	291	456	321	499	433	176	402	442	444	1027	322	361	292	523	455	674	405	591	225	581	203	643	413	1397	615	147	503	540	384	609
ENSG00000244642	25	23	13	37	23	35	16	19	15	13	28	4	22	22	19	12	30	10	13	52	21	5	26	15	24	15	24	36	33	19	2	10	11	9	26	38	28	13	9	5	22	18	28	17	7	9	9	19	11	23	63	7	9	22	5	33	11	33	14	11	31	6	10	31	49	14	16	6	20	15	39	11	25	2	15	15	14	16	22	22	59	30	24	16	30	25	14	23	6	17	14	15	49	6	17	11	20	10	22	35	84	7	22	8	11	23	23	24	24	13	20	17	20	37	9	14	12	47	9	8	25	40	22	22	30	14	13	14	28	27	22	41	13	13	44	5	12	28	72	16	9	9	29	15	28	16	29	41	12	20	22	31	4	42	9	24	15	24	12	12	54	34	29	12	8	17	5	11	8	18	13	14	47	18	13	22	26	16	18	23	20	31	18	31	8	31	19	21	21	13	15	9	14	6	22	5	13	21	12	17	20	23	28	15	5	5	11	32	16	27	15	15	7	23	27	26	23	23	24	6	17
ENSG00000104081	669	108	294	212	224	154	82	444	302	93	217	203	337	122	110	206	108	400	86	99	50	119	245	247	247	104	168	66	128	578	188	241	157	143	143	458	196	197	151	289	150	267	330	121	61	36	268	110	19	533	226	177	359	439	195	299	33	322	529	358	243	570	148	431	362	520	286	252	573	226	583	209	390	295	236	416	183	129	422	180	677	327	211	690	560	601	246	602	148	144	644	279	208	142	265	329	451	833	114	166	189	129	54	239	197	375	76	848	126	204	103	184	163	294	322	609	68	309	182	624	174	514	1130	359	482	95	87	200	171	192	142	543	312	120	227	160	292	135	377	171	762	318	132	73	239	300	164	184	73	165	173	431	107	396	313	113	307	309	243	321	278	313	381	92	125	247	248	270	472	109	476	187	116	96	653	321	262	250	260	415	231	243	617	231	98	265	367	252	180	264	777	271	363	103	335	148	200	212	160	103	436	583	527	458	541	366	549	293	460	207	280	57	296	131	556	546	224	523	904	155	278
ENSG00000106290	220	206	195	205	134	85	135	205	292	94	150	470	327	349	152	150	401	413	271	163	62	78	204	399	335	146	299	139	197	622	251	204	352	183	331	228	158	333	263	203	202	205	280	282	192	70	210	404	29	348	200	126	248	408	44	310	226	179	153	187	277	238	301	425	259	202	315	117	479	273	405	297	356	847	286	155	220	276	459	259	303	548	325	385	260	286	280	462	539	404	385	134	370	227	326	377	504	388	59	98	252	236	55	311	357	327	161	332	326	445	181	210	207	211	163	313	218	329	132	170	243	394	423	133	397	187	142	218	214	219	207	286	225	93	254	68	131	205	227	139	600	310	148	240	262	476	340	244	224	132	194	450	295	129	145	241	193	275	230	190	181	239	173	176	118	141	84	159	168	151	339	115	255	301	158	188	170	236	241	161	160	197	468	176	100	266	300	326	158	365	503	210	271	105	675	272	89	225	178	102	329	314	247	262	314	272	387	243	311	135	423	112	406	302	389	394	200	334	495	205	210
ENSG00000106723	773	869	1075	317	281	336	446	1041	814	217	522	786	772	634	303	458	1044	692	473	597	141	191	1042	328	512	266	374	734	716	1261	467	697	835	481	451	930	463	650	1018	546	525	435	353	524	579	217	489	608	123	1265	747	255	503	1245	361	662	739	576	581	552	721	587	659	1540	907	932	566	454	1149	922	1271	1042	935	1140	1268	1055	619	333	1304	538	1048	1803	823	747	752	1266	739	1063	1034	1581	1241	652	448	486	879	1478	1165	1304	216	575	683	575	228	1015	648	919	361	1009	860	896	395	582	729	671	596	912	476	897	697	966	459	967	1330	697	1046	365	187	463	595	411	452	668	393	312	494	442	391	335	687	335	930	535	792	452	755	1084	569	553	366	426	404	937	400	868	459	752	643	839	691	1481	658	523	1071	397	317	1034	359	455	869	475	1169	486	504	382	745	600	486	961	836	775	798	687	865	667	450	646	1023	641	381	863	1194	636	886	236	912	653	251	446	709	205	1435	999	1165	640	1234	976	1137	719	1249	445	1223	197	923	822	1415	899	299	1462	1429	802	671
ENSG00000243789	361	291	453	113	276	197	93	442	328	104	281	289	389	301	118	284	84	312	184	156	114	96	458	393	186	176	207	48	204	325	233	245	197	144	237	531	83	412	191	231	215	246	196	212	108	94	247	145	49	539	265	158	234	468	218	324	121	387	475	185	295	159	448	338	285	417	296	178	508	301	512	337	446	327	330	505	301	220	551	340	438	797	311	311	291	467	399	362	187	546	440	253	704	117	341	427	531	485	137	260	385	291	156	352	380	362	183	394	353	294	153	279	239	230	277	230	182	484	336	309	240	276	579	186	280	110	107	240	118	205	221	322	304	107	369	208	232	131	401	119	288	371	416	206	203	515	365	254	288	220	228	570	309	525	179	226	155	304	156	191	224	530	542	252	231	239	80	152	303	153	447	150	337	153	524	141	184	445	336	209	286	307	454	280	185	204	369	389	77	319	556	299	388	185	322	223	110	209	159	169	626	364	208	195	242	409	489	191	476	220	405	229	390	255	604	256	86	555	254	359	228
ENSG00000187764	833	479	690	394	248	300	426	621	619	131	361	317	527	249	307	326	347	322	506	708	110	155	824	752	739	282	516	340	183	650	664	701	488	582	316	470	390	422	364	465	237	458	811	808	298	181	556	509	83	889	310	269	570	653	192	371	200	598	648	725	654	762	503	893	1223	1130	785	346	1065	708	917	1113	1007	949	503	385	463	516	730	791	860	974	523	1053	480	1438	457	785	486	718	459	378	711	193	540	380	611	833	175	288	627	413	153	428	608	643	169	834	520	440	412	552	384	469	450	783	331	1058	370	565	277	577	2495	550	601	410	278	570	390	454	367	907	1218	220	451	276	793	287	612	388	802	1232	319	381	486	664	338	519	390	402	329	486	210	793	501	413	585	469	289	191	538	612	968	342	228	343	268	427	545	203	316	227	267	341	990	554	176	600	241	341	395	750	2082	610	266	340	887	792	282	703	721	493	418	178	892	487	333	307	450	308	919	700	991	2658	814	684	1259	364	1278	484	432	181	597	490	844	851	559	1029	918	379	444
ENSG00000108700	80	0	0	0	0	0	0	0	24	0	0	0	0	0	0	0	0	4	0	0	0	0	0	0	0	0	0	0	0	5	0	0	0	0	0	0	4	0	4	18	0	0	0	0	0	0	0	22	0	10	0	17	0	0	0	0	4	2	27	0	0	37	0	0	14	2	0	0	0	0	0	0	0	8	0	0	0	0	0	0	0	0	0	25	0	0	0	82	16	0	52	0	0	0	0	0	0	0	0	10	0	0	6	0	0	1	0	32	0	0	0	0	0	0	30	51	0	0	0	6	0	4	0	2	2	0	0	0	2	5	0	0	18	0	0	0	0	0	2	14	110	0	0	0	0	0	6	0	4	0	0	0	0	0	4	0	4	0	90	0	0	0	0	0	0	12	12	40	0	0	0	0	0	0	0	0	0	0	0	18	0	0	76	0	6	0	0	0	0	0	0	20	0	4	12	10	30	0	0	0	0	0	0	482	34	0	8	8	0	0	0	4	0	0	0	0	90	2	0	0	0
ENSG00000132507	801	769	1475	569	559	326	923	1090	1549	377	621	2094	1641	1117	379	295	1515	1299	744	508	213	660	1491	547	1185	620	434	846	1123	1451	844	524	695	593	628	1255	595	1025	741	708	706	592	593	1150	951	758	652	1111	179	1093	875	257	1039	1496	448	1190	1253	1834	1196	731	534	799	1483	1750	1276	1332	525	412	1306	650	1457	1449	1135	2162	1238	750	706	798	1803	1123	1275	2370	1700	1193	1259	1409	658	2519	1385	2648	1430	724	1084	459	1098	2217	1990	1824	518	791	935	1247	302	1452	1491	956	738	1211	1051	2398	1102	545	728	1027	751	1472	863	800	1167	1025	541	1390	1111	818	1455	620	468	427	885	719	512	719	985	236	519	446	709	405	1055	762	1661	1291	796	1011	750	2238	933	563	748	534	840	1250	1005	1146	321	802	640	1168	689	786	700	790	1011	618	579	986	387	422	1109	640	1450	541	808	784	703	503	816	562	1209	818	721	856	1414	761	478	846	1539	910	559	1578	1541	880	797	818	1956	1224	478	1009	638	817	1556	1077	1301	832	1888	1208	1390	653	1496	669	1442	595	1933	767	2486	1027	636	1414	1917	1821	1104
ENSG00000108100	981	1382	1531	663	516	635	629	2033	1411	463	833	1578	1462	1316	498	523	877	1428	839	794	187	461	1194	1108	951	576	742	615	885	1387	859	1156	965	760	552	1281	917	1131	1161	619	450	811	784	1290	822	538	826	845	156	1621	1258	278	1001	1445	1305	1014	804	1926	1152	1051	1003	828	1546	2299	2309	1724	776	683	1731	1311	1882	1331	1136	2251	1902	1025	1096	789	2216	1017	1422	1884	1512	1160	1388	1874	774	2052	1592	1693	1578	803	1235	720	1246	1950	1861	1668	363	894	1148	1300	403	1120	1522	1329	574	1736	1148	1684	635	1139	879	1373	885	1776	817	1237	1383	1508	895	1543	1931	932	1272	739	435	653	659	694	739	1171	1045	340	554	602	537	746	841	594	1440	1350	1116	771	902	2156	1124	729	602	607	883	1669	875	1372	571	1015	1071	1653	909	1158	988	1094	1800	729	429	1220	530	595	1128	777	1730	961	844	682	984	905	1020	1110	1097	1044	952	727	1550	964	547	820	1516	1195	616	1787	2048	687	783	640	2506	949	296	878	1045	652	2246	1055	1703	914	1607	1094	1823	1007	2384	666	1382	532	1671	806	2194	1649	510	2333	2033	1637	1154
ENSG00000258884	2	0	0	0	2	6	0	0	23	0	32	0	0	0	0	0	0	0	12	2	0	0	0	0	0	2	0	0	2	36	4	0	5	0	0	4	0	0	8	8	0	18	0	0	0	0	0	2	0	0	0	0	0	0	46	0	0	0	0	0	0	0	0	0	0	0	6	2	2	10	0	6	30	10	4	0	0	4	0	0	26	0	0	0	6	32	45	2	6	0	24	0	1	10	0	0	18	36	0	0	0	20	4	2	0	0	0	0	0	2	0	0	8	0	14	0	0	0	0	4	4	9	0	0	0	8	0	0	8	2	0	6	4	0	32	0	0	2	43	11	0	12	0	2	0	2	0	0	12	18	2	0	6	0	0	4	0	2	0	0	0	0	0	10	1	0	0	10	8	0	0	0	10	0	0	0	0	0	6	0	0	0	0	1	0	2	0	14	0	0	0	0	0	2	0	24	0	22	2	0	0	0	0	0	0	0	0	0	2	4	2	4	1	0	4	0	0	2	0	0	28
ENSG00000107331	408	162	100	154	87	29	48	404	78	86	293	345	176	57	94	67	60	237	298	165	125	40	229	303	121	86	72	134	90	258	64	240	138	116	128	216	152	224	66	143	14	169	279	486	106	102	152	69	7	424	99	147	6	142	388	169	137	82	204	272	158	276	54	413	243	423	174	152	399	219	160	124	386	376	218	204	145	284	167	121	324	397	112	304	187	248	269	206	157	201	198	146	542	150	132	216	138	267	44	89	162	259	33	134	154	153	75	110	164	180	100	215	78	253	200	239	118	218	222	288	168	157	511	134	193	90	64	153	159	119	46	138	314	26	386	82	213	72	172	144	490	329	79	179	178	221	89	136	163	96	114	145	80	182	232	84	174	167	48	259	215	377	289	212	84	159	94	201	121	98	127	50	130	173	186	168	64	149	154	94	142	84	206	120	127	128	270	375	38	142	401	269	197	103	353	116	135	90	132	32	332	320	258	362	96	155	545	111	309	80	357	93	166	213	358	302	72	252	328	127	118
ENSG00000137221	437	219	545	307	197	163	194	438	294	128	144	483	480	139	155	155	170	258	365	247	132	247	577	371	409	299	257	267	175	491	340	350	169	122	252	451	175	377	141	174	54	277	484	354	117	165	187	336	31	538	331	163	290	298	122	251	226	325	317	408	318	586	492	506	348	466	167	135	483	256	450	775	396	457	409	319	308	319	679	302	489	589	492	573	465	719	365	361	468	275	510	267	515	186	447	683	568	588	144	337	320	306	116	499	425	331	360	466	247	304	194	200	267	289	315	458	237	391	198	585	251	602	1008	189	351	249	107	440	248	282	169	428	545	75	392	177	326	118	322	232	599	471	242	212	414	602	323	204	430	262	356	526	176	495	187	278	218	327	290	236	393	334	639	221	173	216	229	242	404	216	464	234	266	252	529	236	166	537	314	327	226	293	709	334	217	190	500	472	205	274	640	259	257	159	399	182	298	192	217	254	628	375	573	703	328	570	716	183	837	283	159	264	442	300	730	504	340	434	532	403	297
ENSG00000177663	1317	127	134	195	117	176	116	458	765	143	330	509	182	298	113	158	174	643	160	328	72	63	327	338	189	108	284	186	99	770	371	319	128	361	160	168	185	263	368	329	66	261	540	513	76	16	224	223	26	790	104	131	103	469	198	253	214	561	490	232	255	1363	260	457	590	842	202	402	760	336	1060	537	639	654	266	222	205	214	262	331	579	591	363	739	308	706	223	770	200	457	1188	237	276	176	427	463	273	385	96	280	168	294	113	364	378	268	60	881	185	256	159	234	154	255	246	615	149	310	208	905	197	634	1380	532	397	115	89	226	230	381	259	382	545	105	256	176	156	146	326	345	1508	1612	132	154	176	543	394	152	98	121	191	209	100	255	317	155	281	247	230	192	455	504	457	140	109	148	293	408	423	96	170	408	233	165	749	176	154	293	134	423	245	164	2451	200	119	274	358	337	209	468	389	381	334	116	689	184	402	215	207	74	476	328	534	2164	732	368	493	174	407	265	405	109	415	148	567	256	540	444	293	114	427
ENSG00000137193	1433	138	503	391	301	189	280	1432	537	412	454	430	603	563	218	503	413	632	327	567	123	202	780	535	210	354	457	430	365	1077	647	580	433	253	254	716	321	416	277	653	619	677	489	987	243	311	315	524	51	851	657	387	268	914	530	1032	182	660	451	352	707	1520	242	1150	675	1082	859	412	1165	475	640	737	564	928	302	470	298	482	884	457	1326	1413	359	901	834	452	153	494	416	659	864	538	354	129	462	999	588	960	176	427	926	350	425	573	478	810	459	1128	370	408	446	271	448	479	472	1527	220	683	656	1497	473	1220	3456	633	1235	330	117	222	222	441	358	544	1646	144	268	208	1053	143	755	353	1161	1311	759	151	322	1369	466	325	304	408	374	742	487	750	296	784	180	1114	673	274	790	634	956	258	165	527	336	315	701	312	638	371	561	260	1038	221	300	432	933	386	997	839	3058	310	85	436	903	314	276	629	1309	733	313	274	1655	490	325	758	339	272	1595	848	381	3732	714	678	803	402	806	432	1052	134	442	520	1311	322	837	757	1036	411	781
ENSG00000075826	160	52	10	22	16	19	56	82	37	17	72	106	12	10	72	2	8	46	54	55	28	14	16	74	73	56	29	0	17	69	26	24	20	0	38	18	19	95	20	56	38	76	110	26	46	14	16	10	13	110	60	40	0	16	96	46	28	62	94	18	120	133	8	20	72	151	60	61	147	44	93	126	189	155	54	45	69	133	56	34	82	76	186	124	64	186	85	45	45	156	58	46	242	2	113	19	30	116	10	40	35	32	34	66	199	70	68	260	63	44	52	8	2	50	46	80	34	69	47	148	45	126	421	137	51	82	36	108	25	71	26	181	170	5	236	34	82	18	27	89	352	191	14	6	56	102	110	20	108	6	82	47	28	64	86	15	97	32	39	8	60	223	80	51	20	16	28	77	87	12	1	12	39	20	131	8	6	24	24	38	0	12	273	40	101	48	80	254	35	20	31	30	6	7	86	22	116	38	40	101	38	22	78	128	49	265	68	18	233	88	12	42	36	12	36	17	73	82	95	20	34
ENSG00000156113	692	10	0	46	4	18	36	50	2	29	62	79	42	61	2	2	78	35	72	28	8	26	73	40	4	0	46	22	2	262	60	14	3	8	20	49	8	40	0	38	0	68	18	48	0	16	37	4	4	94	25	2	6	7	0	28	0	130	92	0	62	616	57	106	36	76	26	76	103	36	174	122	142	116	9	20	48	12	69	104	99	42	84	509	55	214	78	41	40	0	295	43	5	74	29	6	26	224	6	34	48	26	4	155	60	50	10	9	105	12	29	10	8	12	43	215	8	43	0	196	8	19	111	94	53	68	13	24	8	14	23	72	75	17	37	58	94	11	53	39	471	330	48	0	25	106	60	31	56	16	28	0	37	30	115	36	41	30	27	0	180	28	46	27	48	24	105	317	91	14	76	6	14	14	98	0	6	36	28	102	30	27	117	0	60	31	60	34	31	39	32	74	45	32	105	77	35	64	14	0	8	19	50	370	385	69	119	15	109	40	98	6	69	16	182	25	0	155	176	7	44
ENSG00000158555	307	96	47	17	46	95	63	205	207	27	126	4	241	110	102	72	91	68	130	101	25	20	74	121	53	40	70	142	109	289	51	129	50	37	118	87	119	117	180	56	18	42	129	87	74	82	51	106	16	198	84	70	44	122	20	135	150	224	240	139	233	139	100	246	210	381	148	69	195	99	346	187	446	187	256	173	114	170	126	31	235	567	146	110	179	242	80	94	137	70	147	188	409	144	225	173	247	212	52	156	74	112	34	72	277	133	49	231	66	71	101	149	74	119	143	218	59	183	79	273	120	183	304	101	202	82	99	141	58	53	75	223	153	10	266	83	175	53	235	103	390	347	56	108	161	168	103	28	21	140	62	166	124	56	85	49	149	115	24	90	98	59	146	53	92	112	35	135	245	120	135	99	109	83	103	46	28	277	53	96	201	103	238	120	44	172	156	223	106	35	148	86	128	61	42	51	62	136	111	86	247	197	204	125	84	146	238	92	96	93	293	160	142	99	321	105	53	294	237	87	123
ENSG00000138777	1184	1893	3236	1101	914	939	1367	3216	2820	719	1561	2361	2550	1843	805	912	1619	2305	1570	1045	446	927	1955	1200	1710	1274	721	1097	1672	2110	1357	1373	1440	1093	1285	2172	1214	1967	1520	1338	968	1156	831	2215	1558	553	1242	1614	371	2804	1653	514	1609	2033	923	1089	2151	3318	1644	1469	1397	1187	2494	2554	2064	2060	1290	699	2225	1796	2335	2480	1490	3492	2921	2057	1474	860	3330	2374	1887	3279	2349	2213	1847	2490	1935	3633	2962	3039	1543	1267	1413	637	2064	3180	2443	2570	782	1116	1495	1977	625	2949	3710	1729	1227	2284	1772	4368	1393	1970	1944	1981	1277	2422	1793	1434	1642	1703	1281	1886	2329	1320	2398	1054	638	1119	1313	976	1158	1721	1504	595	982	1258	1140	978	1682	1190	2601	1826	1797	1507	1489	3358	1305	1069	1347	1002	1559	2491	1376	2679	988	1931	1751	1841	1217	2198	1531	1424	2341	888	1210	1843	624	976	2149	1451	2805	1364	1472	1269	1328	1538	1646	1725	1529	1480	1776	1599	2105	1547	994	1015	2660	1345	981	3687	2811	1597	1828	1106	3693	2367	784	1834	1396	1143	2607	1623	2121	948	3130	2074	2457	1682	3044	1217	1844	964	2931	1341	2914	1901	874	3028	2667	1902	2237
ENSG00000130208	341	11	147	99	63	70	70	36	236	50	221	177	34	35	41	66	159	606	54	60	56	58	105	135	110	57	38	202	22	212	176	66	16	16	40	151	68	48	48	62	103	36	84	44	138	14	20	58	3	483	95	89	34	50	126	73	52	233	254	26	93	1299	73	117	92	131	24	133	53	12	156	48	126	221	106	129	65	64	50	99	159	22	92	753	98	138	8	534	46	30	643	14	158	181	74	40	120	81	69	84	79	52	16	112	164	174	107	467	66	54	189	25	37	88	56	416	87	113	86	964	124	556	289	301	162	80	50	79	36	116	64	43	280	35	6	78	300	17	110	195	1113	285	103	26	38	43	138	48	17	41	117	107	75	197	260	139	155	153	75	79	284	35	95	63	24	94	389	357	118	59	45	27	8	9	329	120	101	62	59	238	134	30	161	30	126	56	62	86	46	40	120	111	28	102	288	18	233	71	92	8	62	78	255	121	437	173	18	24	27	63	205	84	99	47	204	74	64	14	75	10	135
ENSG00000130309	1379	475	512	249	278	228	234	589	718	219	582	534	584	551	251	173	751	947	390	378	259	124	971	512	782	237	433	196	446	1191	614	331	286	169	185	489	109	325	398	435	347	493	827	405	212	236	264	415	56	767	392	273	347	1076	299	578	213	1128	974	407	984	1671	474	964	1275	1186	448	630	1074	574	1314	798	893	581	470	682	480	626	509	639	1320	1315	389	1334	593	894	322	738	491	1083	1415	358	920	357	668	965	1139	722	304	469	465	433	142	402	476	443	190	1964	409	571	317	389	324	588	515	1085	379	823	346	1241	543	986	1830	801	796	330	234	439	315	419	344	625	668	272	649	224	554	284	588	668	3060	1310	336	508	491	980	698	312	257	518	375	668	231	461	461	273	708	601	573	243	782	677	749	301	254	348	530	762	426	337	478	497	474	280	906	250	262	533	295	572	328	442	1975	424	278	371	597	844	219	600	1095	455	266	293	774	426	408	479	531	292	1009	513	1010	2234	702	687	1166	433	921	366	871	267	512	484	759	1017	392	1152	715	574	699
ENSG00000100731	1445	505	705	365	352	406	274	987	1169	212	375	1027	609	528	271	333	690	664	439	328	163	242	882	696	418	305	558	246	303	1246	580	460	454	213	491	654	461	573	383	391	170	872	746	561	305	256	457	343	84	990	380	296	386	696	582	615	599	925	678	448	540	1316	658	1149	732	1394	449	358	958	654	1357	898	1196	1290	749	506	510	294	911	747	1133	1034	872	1256	507	1029	684	1177	777	1168	1011	424	683	462	681	770	631	873	107	387	510	696	221	996	805	460	230	1782	400	780	400	415	400	464	604	1095	291	721	395	1264	471	763	2752	856	776	323	368	428	539	693	349	787	1112	332	463	365	688	187	673	553	2161	1438	385	260	547	751	638	215	323	294	315	448	295	449	561	552	546	580	536	521	639	737	945	284	339	476	371	712	706	292	648	525	313	333	1125	246	330	847	334	742	435	514	3414	321	239	414	638	621	282	767	1003	516	418	258	1414	480	373	626	372	184	1324	712	816	3723	1012	896	1170	516	978	428	941	275	924	440	976	870	621	1210	953	604	580
ENSG00000196295	888	105	184	12	94	61	71	319	316	45	185	119	213	122	106	58	161	279	204	122	61	56	247	315	167	120	103	110	74	490	317	100	172	85	115	265	72	212	144	205	80	110	376	168	34	33	99	118	33	369	12	123	128	206	74	80	123	335	196	69	201	1163	115	249	161	484	209	177	386	190	598	374	548	445	249	195	200	210	212	290	278	580	205	713	169	558	164	568	177	183	284	263	296	81	328	98	220	206	102	237	130	95	85	355	290	212	137	855	116	202	179	147	91	117	258	523	133	267	98	689	171	525	864	205	401	131	42	290	156	368	162	435	417	42	428	52	353	89	164	258	1369	723	138	139	160	318	237	49	143	127	271	232	65	224	196	34	188	203	196	170	340	257	403	146	199	61	187	225	173	82	101	209	224	86	441	122	52	262	116	154	119	168	701	104	150	192	182	354	118	197	159	270	93	137	351	226	210	94	156	117	406	128	414	1074	377	380	309	160	630	246	466	85	222	97	293	227	265	459	424	86	173
ENSG00000078403	715	296	526	247	138	123	85	386	478	117	334	629	502	255	145	150	249	481	216	280	127	105	332	407	279	250	202	194	296	557	441	343	286	238	263	364	187	268	122	193	302	283	347	345	182	75	172	317	52	524	259	137	309	305	306	269	225	327	378	255	410	465	253	670	506	397	219	198	501	413	538	953	560	641	597	262	461	203	469	535	696	814	440	559	321	778	361	480	529	447	429	209	384	192	367	448	370	725	158	385	301	349	136	483	379	529	172	884	314	295	160	321	281	277	399	560	160	511	505	702	196	603	1095	363	509	197	230	364	260	178	188	596	389	141	332	273	308	134	437	222	760	303	468	153	392	554	333	139	212	246	396	327	261	651	320	320	469	283	279	411	365	359	520	216	200	314	383	467	576	99	724	238	210	200	505	239	112	647	322	363	373	365	691	300	152	240	581	430	201	414	572	498	256	185	812	241	256	507	289	102	886	450	643	548	442	619	668	324	788	298	763	168	365	323	585	398	235	1290	1105	330	288
ENSG00000202058	130	18	28	62	150	68	20	126	26	32	192	50	42	66	100	212	73	54	46	196	30	8	106	30	10	52	282	108	78	100	86	44	40	30	284	100	20	28	10	12	48	164	267	8	22	4	10	12	18	292	238	78	10	116	30	114	36	40	84	64	256	152	8	126	54	149	212	196	248	107	264	142	315	22	78	124	170	86	160	52	150	196	47	156	187	368	54	36	36	58	200	342	144	74	62	34	92	76	36	314	232	50	52	77	32	140	34	271	591	37	94	110	74	106	180	180	78	298	92	368	160	298	549	175	182	116	52	274	128	96	116	454	142	64	274	86	166	62	170	128	213	129	48	27	182	162	126	64	190	144	132	160	16	306	120	120	184	90	122	42	302	390	284	42	94	176	82	142	154	72	198	160	89	28	164	38	32	664	108	78	140	252	117	88	42	348	150	236	62	34	42	251	56	42	34	22	40	122	116	32	197	82	136	216	32	402	135	88	343	250	228	70	42	278	100	56	88	601	184	46	113
ENSG00000257017	99	0	40	107	37	22	20	2	332	84	55	114	79	150	4	330	252	179	24	174	59	5	338	123	765	94	117	6	46	531	92	26	79	22	72	269	41	53	4	96	142	38	147	385	38	22	90	72	2	310	132	15	44	73	168	38	38	756	234	130	109	76	121	163	83	230	214	56	194	231	22	380	120	823	0	34	73	165	365	191	223	24	161	487	376	407	256	177	69	70	39	6	96	90	355	266	30	286	69	110	156	250	80	238	333	152	110	367	48	89	162	212	231	116	168	192	14	126	6	530	287	62	227	54	174	23	40	24	258	359	228	101	594	116	120	143	55	53	241	129	537	503	64	20	48	205	298	92	158	66	34	617	254	632	179	40	202	170	321	59	114	314	856	21	122	40	75	207	32	188	178	103	34	24	1009	386	90	30	180	453	95	136	1161	231	48	20	182	70	63	265	643	185	84	50	352	35	52	108	26	190	178	93	496	1343	4	129	145	191	267	190	24	141	657	89	24	82	94	56	91	48	199
ENSG00000116459	1372	1351	2237	1279	864	785	1967	1371	3931	1211	1221	3143	1671	1570	1114	617	1455	3035	1816	967	455	869	1885	1385	1560	1374	674	725	1113	1567	2200	2325	1525	1152	895	2422	1316	3495	1349	1630	650	906	816	2291	2007	955	980	2131	365	2414	1297	529	1291	1817	818	1219	2434	3673	1840	1203	1439	1976	3396	2136	2157	2399	1453	696	2240	1624	2138	2697	1342	6457	2306	2403	1378	1334	2756	3332	1539	3293	4102	2305	1931	2415	1899	5368	4196	2519	1800	1213	1604	821	2556	3349	3049	2156	986	1660	1359	2839	661	3270	4530	2084	1375	2089	1587	5277	1588	1577	1938	1547	1139	2533	1519	1622	1741	1472	1051	1930	2622	1018	2435	1080	938	1088	1202	1051	1190	1690	2230	623	1029	1015	1062	1064	1734	1262	3685	1889	1770	1618	1326	3512	1257	1023	1503	1004	1699	2159	1779	2238	925	1801	1801	1776	1340	1980	1389	1418	2739	1407	1124	1561	935	884	2467	1040	2487	1181	1729	1494	1734	1170	1290	1440	1449	1220	1804	1168	1656	1554	1194	1004	2213	1683	1128	4980	2966	1137	1459	1322	5728	2365	808	2093	1252	1476	2561	1442	2476	1469	3622	2142	2160	2042	3002	1353	1628	1342	4181	1669	2733	1742	962	2894	2997	2237	1645
ENSG00000136205	2440	1883	2192	1084	915	993	991	3153	2475	405	1424	2513	2204	2370	646	930	1632	2204	1310	1434	398	704	2110	1798	1453	797	1000	1423	1111	2857	1370	2294	1306	1052	1102	2170	1224	1915	1804	1342	1032	1208	2025	2834	675	510	1704	1732	253	2658	1344	824	1872	3903	1693	2186	1386	2328	2304	1556	1959	3378	1893	3172	2840	3572	1281	1006	1999	1477	3065	3088	3060	3472	2563	2066	1783	1882	3786	1537	2807	4316	1643	3765	2221	2506	1631	4178	2313	3162	3303	1641	2442	996	2041	2665	3206	4635	586	1468	1375	1868	532	1898	2100	2960	1042	4128	1385	1698	1171	1742	1449	1823	1767	3099	1136	1964	2047	4132	1682	4252	3649	1534	2306	999	786	1647	1400	1185	1183	2791	2252	622	1462	867	1130	625	3000	1450	4357	2304	1329	1445	1916	2581	1765	1836	1300	1077	1112	2129	1221	2608	1395	1773	1687	2131	1473	1686	1940	2135	3046	1437	905	1841	1248	1630	2495	1144	3289	2046	1187	1187	2906	1967	908	2068	1596	1875	1392	2183	6165	1582	860	1426	2097	2721	894	1783	3129	1683	2009	1016	3802	1699	1101	1680	1598	783	3461	2776	2901	5672	3588	2220	3155	1672	3469	1504	2827	1113	3218	1416	3998	2121	1440	2938	3584	2512	2016
ENSG00000017797	2222	2285	3469	1477	1434	1262	1633	3499	4345	1155	1750	4198	2889	2427	1285	1147	2284	3316	1936	1617	733	1253	3017	2286	2790	1343	1098	1164	2514	3483	1954	2523	2611	1534	1756	3324	2014	3130	2919	2434	1508	1447	1755	2510	1910	1147	1872	3482	475	3548	1884	888	1601	3078	1238	2480	3109	3407	2486	2144	2140	1822	3646	3404	3830	2385	1775	1196	3814	2686	3244	4429	2576	6913	3910	2826	2059	1440	5359	3092	3317	5097	3787	2916	2632	3209	2337	5776	5006	4114	2956	2094	1999	1268	3580	4225	4271	4606	934	2086	2469	2592	1118	3432	3960	2340	1827	3964	2455	3662	1628	1775	2237	2276	1803	3539	1809	2253	2190	2708	1787	3621	3884	1903	2643	1121	779	1439	1601	1294	1530	2146	2576	618	1558	1427	1301	1318	2434	1379	3727	3060	2327	1722	1997	3633	2490	1524	1444	1042	1546	3259	1803	2883	1042	2391	2061	2180	2128	3112	2148	2060	2820	1715	1458	2163	1052	1383	2419	1486	3947	2046	2145	1795	2556	1520	1493	2341	2216	1641	1814	2331	4146	2310	996	1876	2515	2396	1377	3817	3817	1483	1892	1455	5492	3183	1025	2310	1545	849	3892	2559	4275	2324	3638	2502	3806	2201	3430	1753	3069	1442	4881	2016	4187	3059	1127	4035	3873	3021	2155
ENSG00000115956	1677	50	34	366	148	244	116	90	4130	374	149	645	1459	202	10	26	471	1156	33	13	57	16	137	714	20	35	1635	46	281	731	506	125	123	78	37	130	588	255	43	144	30	931	951	31	68	44	140	198	33	613	72	292	79	323	403	361	317	699	800	78	483	2004	175	410	227	1639	76	568	476	83	919	61	285	1268	50	352	151	312	224	505	972	82	227	991	265	38	105	1370	75	91	1555	32	30	74	310	52	231	352	69	101	108	193	31	122	131	213	29	1819	33	99	255	64	14	439	234	962	134	189	70	1079	218	790	1919	681	343	102	80	180	241	1771	105	58	2960	22	37	214	261	31	519	347	2741	2714	66	29	96	36	237	28	22	202	26	151	37	456	697	68	139	227	818	58	679	157	55	28	14	109	585	480	89	43	6	171	44	0	2044	78	24	122	176	529	248	46	7916	67	123	175	181	30	76	586	188	303	72	54	852	145	472	146	51	62	198	341	1229	10960	1361	170	75	26	13	163	304	0	348	64	548	28	1056	34	22	71	268
ENSG00000286145	147	0	24	0	4	0	2	18	32	0	22	4	43	0	0	8	25	21	6	90	4	0	58	15	0	6	4	0	0	2	13	1	0	0	16	9	1	10	0	0	0	4	1	0	0	0	0	19	0	28	0	7	0	6	5	30	8	74	9	0	27	21	0	44	0	28	10	29	24	29	23	21	88	40	4	16	12	14	4	0	13	61	15	85	14	38	4	72	1	17	19	20	25	10	16	0	0	18	4	10	0	0	1	27	26	4	4	131	14	0	8	18	0	8	55	15	0	39	16	60	0	36	114	31	11	0	10	22	5	34	9	51	13	6	22	8	22	0	16	12	92	24	0	0	0	20	12	10	0	3	8	11	6	0	14	9	12	14	4	6	8	38	1	0	4	0	0	36	0	10	16	19	14	2	13	0	0	37	0	10	30	0	158	16	0	5	28	0	0	13	0	0	11	9	8	9	15	14	0	0	55	14	2	136	25	61	17	24	30	23	60	8	19	4	0	0	16	77	15	6	0
ENSG00000176658	1332	1747	2038	459	1005	742	676	2122	2084	311	1180	1737	1185	1238	1039	466	1058	1540	961	1145	134	648	1737	928	1094	678	501	1222	1081	2751	1046	2024	1939	671	1319	1654	1074	1764	1506	1022	879	842	1187	2112	1021	589	1410	1617	176	2589	1641	500	1315	3990	1030	1506	1416	2041	1509	1640	1667	1204	1794	2499	2469	3109	1753	758	2492	1597	1935	2317	1590	3429	2520	1660	996	888	2610	1249	2771	3506	1460	1594	2124	1947	1143	2166	1861	3657	2128	1258	2065	750	1815	3286	2653	2670	653	1252	1338	1454	348	1838	2425	1732	756	1206	1758	1990	637	1331	928	1488	959	1489	1231	1563	1292	2005	861	2300	2007	890	1878	606	484	963	675	695	995	1562	1237	576	888	743	565	568	1251	714	1905	2157	1212	1343	1394	2514	1663	1015	725	792	801	1906	946	1650	684	1196	1635	1559	1256	2286	1579	1217	2693	1010	754	1668	808	723	1508	879	2306	1361	1499	1195	1150	1191	954	1242	940	725	1258	1043	1273	1121	463	1205	1981	2378	1026	1678	2343	950	1503	766	2107	1418	545	1215	1195	450	2847	1909	2494	936	2013	1321	2872	1503	2710	967	2828	868	2160	1784	3291	2569	552	2947	2699	2020	1239
ENSG00000198951	489	116	50	107	30	68	56	28	170	10	134	88	142	46	24	56	39	270	155	54	19	16	74	67	76	32	28	46	46	265	238	64	20	30	72	79	16	110	222	76	34	97	176	197	52	36	66	92	10	158	64	50	72	114	256	84	148	313	144	52	241	463	104	326	310	243	134	134	228	66	356	117	209	207	199	162	105	103	124	93	323	219	82	423	86	136	100	479	44	116	426	50	92	38	71	68	120	168	30	103	114	56	20	77	56	28	34	496	147	258	26	102	131	125	110	224	40	88	75	399	92	220	322	232	188	68	24	57	110	139	100	56	203	4	116	104	119	70	94	104	663	349	62	68	10	221	111	36	56	74	80	139	36	108	116	78	72	208	100	62	124	94	107	58	40	101	100	128	166	34	126	91	64	98	217	34	38	73	82	74	28	124	539	122	118	42	162	106	42	209	224	66	70	132	170	103	154	68	36	34	182	193	272	896	218	103	147	104	200	192	312	34	138	120	202	107	142	228	164	28	84
ENSG00000121297	133	70	128	60	2	40	28	146	22	26	13	74	220	92	6	26	20	32	0	12	12	8	32	30	22	1	20	0	0	83	34	8	8	16	0	64	12	0	56	24	38	98	102	12	0	24	30	54	6	84	10	20	0	22	116	54	10	48	36	0	0	102	11	44	30	92	64	24	52	34	71	8	83	87	0	24	6	32	85	0	237	114	0	134	30	82	8	170	42	23	28	16	38	0	2	8	25	32	16	40	22	47	19	14	16	70	42	118	36	20	38	48	6	36	84	114	40	46	14	82	56	72	115	51	160	8	14	10	30	44	0	103	88	6	24	54	48	34	38	36	184	115	19	22	46	109	8	14	18	33	32	109	16	18	56	64	24	46	16	39	60	54	38	47	6	42	0	44	64	20	128	56	30	4	60	47	0	12	2	14	48	8	289	0	46	4	70	0	20	32	50	68	7	4	35	0	78	89	14	28	64	152	2	154	46	16	18	84	60	47	14	14	34	12	24	6	36	6	114	10	16
ENSG00000083097	640	321	853	257	268	156	194	909	692	158	321	580	950	571	259	231	440	544	397	296	159	186	466	654	470	297	180	255	259	546	466	636	268	307	275	341	306	565	493	423	346	594	304	408	307	236	281	377	44	745	284	193	462	427	500	298	239	535	719	510	420	683	802	944	585	955	639	161	793	372	726	1398	905	1093	831	732	406	468	794	841	717	1388	658	692	458	1269	517	983	682	639	553	359	614	284	483	933	607	1142	134	514	384	297	162	748	799	653	264	1452	370	618	369	689	483	448	396	473	244	389	606	730	386	392	1331	340	526	251	263	494	308	280	249	661	724	173	470	340	297	147	500	247	1065	618	362	480	441	1056	338	321	418	374	386	863	334	797	340	451	743	485	304	412	339	694	984	316	392	370	291	372	887	223	733	285	300	326	424	587	195	837	553	476	657	590	586	448	236	363	845	465	245	635	817	231	529	276	972	523	311	289	311	190	1321	841	604	548	1188	605	1165	596	926	401	1038	341	426	393	935	850	231	1171	961	281	636
ENSG00000237973	642	270	462	1003	392	455	163	219	1008	117	347	870	259	503	270	547	439	609	145	1652	285	355	458	344	791	203	609	262	782	739	308	160	333	262	258	891	253	431	349	219	284	657	657	350	278	203	79	209	104	580	598	284	327	374	435	1025	326	927	529	427	249	722	112	1510	1162	2524	253	303	300	194	740	712	508	268	279	248	93	228	676	974	769	469	256	573	471	685	308	1435	1133	507	483	385	604	346	543	321	743	179	211	353	3876	256	174	548	180	364	427	489	195	632	967	228	380	472	490	494	253	2674	154	602	222	1144	541	470	663	449	132	272	236	304	373	220	481	272	294	784	495	367	444	362	1008	667	1906	280	237	977	589	594	460	461	517	667	259	481	161	630	1191	447	312	133	485	518	742	326	121	594	669	440	128	237	210	767	170	129	431	526	311	204	397	488	230	764	956	286	373	787	446	406	134	367	1544	266	829	195	1235	358	435	222	204	178	336	283	440	738	382	226	544	240	126	134	399	157	350	309	1388	201	686	294	221	154	387
ENSG00000160049	952	818	1102	331	602	710	821	1423	1799	453	624	1349	1382	900	336	524	771	1093	566	571	196	476	1190	700	832	523	361	714	540	1331	872	926	757	646	569	1111	597	1006	1116	674	649	843	634	771	789	261	722	1155	167	1601	1108	363	1187	1747	753	751	894	1665	967	623	868	656	1757	1695	1292	1582	497	594	1704	882	1003	1162	769	3040	1576	1126	678	965	1749	1396	1386	2075	1196	1219	1240	1554	1028	1897	1700	1769	1169	783	1167	661	1247	1661	1783	1645	505	751	993	890	272	1329	1178	1025	1082	1268	1104	1960	822	873	1227	835	716	1549	803	1019	1216	1595	860	1260	1559	692	1578	519	437	741	663	608	525	911	940	270	552	605	662	550	1049	814	1800	1207	782	849	755	1987	1286	954	838	583	999	1559	1144	1401	443	978	714	1185	895	1143	997	609	1471	528	636	947	459	534	1108	794	1740	807	1163	801	1052	727	727	590	1051	940	863	777	1247	958	611	913	1396	935	630	1296	1822	711	902	444	2044	992	684	1134	684	597	1809	864	1074	593	1186	855	1399	878	1827	587	1014	593	1914	1232	2197	1172	431	1340	1684	1500	1069
ENSG00000284671	57	10	36	1	0	4	2	0	85	0	20	13	24	3	8	0	15	13	14	1	0	1	8	43	0	21	0	0	14	53	0	2	0	0	6	5	22	41	9	14	0	10	48	0	1	5	0	8	0	25	0	3	0	0	41	0	20	45	12	2	18	198	0	3	50	46	2	38	19	1	16	10	17	75	3	0	8	6	8	2	10	0	40	100	0	8	18	44	2	10	83	0	1	0	37	0	0	22	0	14	16	40	9	13	21	10	5	375	0	3	22	2	6	0	26	82	6	3	6	68	0	23	132	64	42	4	12	10	20	24	1	0	36	0	2	1	26	0	27	16	403	106	20	2	8	0	29	5	5	16	2	56	7	38	49	8	6	8	33	24	4	2	4	1	13	0	66	55	13	16	5	13	1	20	75	0	0	0	10	22	18	8	214	0	3	0	32	0	0	18	78	4	2	2	16	11	13	8	3	3	28	31	5	314	33	9	16	0	2	10	3	0	8	0	20	0	54	2	1	0	13
ENSG00000065154	3312	4514	6865	4536	2623	2298	3945	5602	6907	2108	3177	6823	4998	4180	2734	2034	3706	6600	4840	2558	1523	2469	5505	3772	5041	4486	2039	3214	3632	6481	4249	4340	3583	2324	2689	6655	3031	6968	4712	4022	2398	2799	1764	4267	4823	3150	2815	4688	1066	6915	4266	1432	3961	5677	2861	3467	7543	9430	3492	2687	4050	3598	8377	8124	5037	7049	3446	1966	7042	4676	6236	7717	3895	11610	7795	4963	4276	3543	7603	6246	6302	9040	8737	4842	6143	6932	5164	12429	8988	8662	5092	3525	5594	2384	6970	8752	8012	7127	2043	3791	3302	6178	1999	8236	9532	6566	4008	5890	5788	11533	5026	3754	5023	4935	3017	6475	4792	3440	4993	5395	3386	3869	7331	2539	7259	3650	2274	3458	3061	3459	3978	5001	5192	1588	3294	2764	3053	2493	5722	2845	6949	5328	4212	7224	3760	10508	3773	3418	4197	2840	4467	7401	5024	7328	2360	4952	4644	4980	3585	5676	3642	2775	6224	2962	2881	4353	2245	2309	5342	3901	7378	3109	5079	4697	4462	3598	4372	5174	5027	3958	4628	4648	4770	4141	3223	2912	5906	4467	2527	10646	8726	3693	4548	4295	15221	8670	2731	5588	3963	3706	9462	4901	7046	2484	7664	5497	6868	4481	7920	3258	5487	3710	10924	4219	7090	5748	2447	8139	8955	5851	5909
ENSG00000132591	208	269	576	230	164	220	233	329	745	166	143	638	445	504	268	154	337	539	312	168	148	184	465	233	540	228	170	241	267	439	205	639	232	196	260	555	342	604	148	313	394	177	210	632	311	207	193	316	80	414	253	101	251	555	52	328	422	526	207	319	363	264	559	603	449	442	179	170	451	278	475	507	335	750	426	309	167	293	631	731	509	694	823	390	368	541	483	1011	451	736	480	366	463	118	437	572	451	597	196	321	274	412	109	793	568	323	275	382	425	747	216	257	289	348	264	523	252	325	485	484	343	348	591	308	495	224	199	161	217	290	258	364	300	109	179	261	182	346	504	153	838	459	271	334	290	617	343	220	278	248	381	544	545	456	166	373	443	458	264	496	355	292	395	367	256	331	129	245	390	170	510	288	350	380	378	239	217	358	418	323	276	267	504	261	169	345	435	370	182	446	574	277	369	273	699	472	178	243	196	272	504	465	306	316	574	341	561	283	666	220	187	389	669	256	663	366	242	834	504	475	434
ENSG00000164691	632	171	4	99	58	103	0	44	404	170	50	122	137	69	3	2	118	228	2	18	8	0	70	209	64	14	433	108	119	198	144	36	20	30	20	56	41	90	98	72	138	228	374	1	21	8	25	53	5	166	88	99	21	134	184	67	107	149	106	26	69	611	6	27	91	203	46	97	275	34	194	9	125	253	42	80	68	117	110	73	104	159	31	317	98	32	76	288	18	56	224	18	18	28	64	88	33	120	14	80	62	103	0	68	84	160	19	537	37	36	116	40	29	224	43	286	27	45	57	456	16	206	664	244	127	34	24	45	85	311	52	21	941	26	42	64	260	0	149	105	929	484	29	19	27	54	78	23	33	126	48	30	82	131	279	48	31	42	238	46	177	42	17	25	0	37	104	114	56	22	58	59	6	2	882	24	24	76	61	173	42	44	1579	48	29	26	96	42	53	87	110	49	192	9	135	41	100	88	38	27	150	129	86	2064	434	75	70	18	0	36	42	7	70	25	207	1	331	32	44	16	143
ENSG00000106799	850	191	164	105	104	190	50	359	454	80	396	209	52	228	145	66	462	363	163	240	70	26	213	133	174	135	116	236	54	636	329	280	149	111	165	180	76	150	232	126	100	229	243	349	80	45	136	184	23	378	104	48	120	402	192	211	151	433	431	236	247	1113	140	515	260	577	276	286	444	234	886	275	369	473	250	263	213	64	377	257	480	344	228	967	224	268	222	805	222	234	835	212	175	87	192	176	385	478	95	178	320	290	70	338	287	148	130	1266	160	268	157	175	200	239	235	272	49	433	205	807	200	473	1378	374	421	92	74	137	72	279	144	354	411	44	126	129	327	94	256	222	1829	757	158	74	217	394	140	62	66	158	91	196	124	232	205	54	296	291	176	216	246	146	327	116	71	140	267	357	262	36	262	329	134	142	394	129	80	329	146	285	135	202	1738	103	69	212	352	269	142	244	412	346	137	143	478	122	250	132	212	74	521	270	323	879	421	363	422	202	326	176	306	134	218	191	364	327	366	384	411	82	301
ENSG00000117090	173	88	164	79	49	108	36	63	338	122	125	157	275	55	31	31	22	57	59	69	15	7	84	103	107	28	50	114	86	98	50	23	44	110	60	154	83	146	145	51	38	38	72	171	125	17	74	60	18	176	70	20	40	169	31	135	75	268	67	69	89	246	64	143	141	217	187	79	198	81	106	121	79	130	56	106	93	79	230	103	279	114	171	98	120	104	56	231	143	132	74	100	75	48	83	204	110	125	38	28	298	89	32	112	218	131	64	92	80	109	49	117	93	83	117	138	100	223	101	70	90	139	913	78	158	27	12	101	88	69	44	184	218	25	56	49	191	10	182	146	98	158	227	31	121	198	112	16	27	52	74	137	103	76	46	132	130	119	86	39	76	66	61	19	24	60	53	29	44	33	211	49	68	31	224	52	80	70	134	167	124	35	407	48	83	32	97	36	37	109	185	71	94	18	124	20	49	173	106	41	249	104	98	411	207	234	179	62	185	81	104	80	147	59	117	44	116	132	180	44	44
ENSG00000139174	60	77	150	90	0	48	34	59	176	10	12	86	115	39	55	12	89	16	62	18	1	0	112	18	18	24	52	70	47	90	74	85	48	61	76	49	13	67	1	61	80	67	2	59	122	18	32	22	2	27	54	8	111	20	0	73	93	93	42	197	29	8	120	407	82	96	32	26	21	34	76	75	84	98	133	33	53	22	180	70	61	235	96	52	37	117	57	157	61	132	48	45	53	8	66	296	114	79	10	54	23	23	28	46	69	76	1	41	76	36	86	65	43	30	97	171	56	84	119	68	45	71	61	13	66	25	20	20	2	73	95	28	51	10	27	52	27	15	72	24	87	92	28	49	60	29	32	71	67	6	70	116	30	120	78	84	66	40	87	50	40	64	88	33	58	31	24	16	28	66	104	94	20	14	60	66	34	98	83	5	87	53	68	63	22	90	154	90	104	49	29	45	20	7	116	19	24	112	88	31	112	15	222	64	91	12	50	52	30	4	198	10	53	84	260	64	42	103	156	145	35
ENSG00000204272	210	315	874	190	193	196	306	602	610	156	248	471	553	717	185	238	182	322	204	316	49	239	469	325	296	287	108	396	341	432	291	295	174	344	147	367	279	681	223	178	136	251	221	104	459	132	121	403	66	604	409	118	172	419	54	202	379	954	206	214	138	286	871	432	526	459	151	409	651	382	387	682	287	1582	375	424	247	282	444	506	327	1008	538	535	566	376	572	1110	420	404	821	379	446	162	614	962	442	560	185	181	338	332	120	943	728	340	228	433	564	606	205	430	475	479	451	671	357	292	383	662	67	665	721	322	411	244	93	266	96	321	252	411	704	165	312	313	339	272	294	151	947	769	360	479	254	420	248	205	334	187	383	538	221	228	221	391	446	367	550	338	286	395	489	254	196	480	75	374	393	324	532	262	416	465	266	371	267	404	287	399	332	306	285	244	375	78	620	560	263	1406	909	197	443	534	1057	661	260	173	318	583	596	246	266	508	618	410	410	276	506	342	304	264	753	216	997	488	246	563	933	799	276
ENSG00000000938	1925	18	159	669	88	173	47	36	1274	275	208	520	196	225	22	66	602	1092	37	121	62	32	64	383	6	22	637	142	72	1158	172	126	80	14	19	83	171	104	106	348	62	736	1296	49	28	44	108	142	24	435	145	206	43	310	202	156	158	828	656	22	89	2033	139	342	148	1046	42	388	253	41	676	67	316	606	60	181	142	213	423	123	955	71	206	1214	172	61	81	619	55	38	848	22	87	70	188	128	269	301	107	175	71	202	68	191	172	109	109	2633	58	83	345	32	22	212	394	1049	52	56	52	1732	93	1073	2177	927	365	118	98	96	170	1467	77	30	1407	100	55	116	286	46	443	403	1975	2112	38	10	76	70	359	28	35	93	61	114	146	440	599	57	179	246	320	60	673	282	24	83	20	40	362	677	84	12	68	299	72	15	1818	54	58	159	170	436	173	157	6097	56	108	103	300	21	126	334	152	204	110	45	1023	108	607	191	96	10	95	177	467	3654	1482	405	68	4	54	183	230	14	170	48	837	37	905	12	116	50	595
ENSG00000164332	711	922	1501	966	463	478	1224	1157	1902	688	814	1354	1577	1034	643	129	679	1852	1310	714	359	530	1028	964	1317	878	551	877	930	1122	654	1033	1065	648	440	1534	913	1636	858	1100	680	543	456	1366	1206	572	665	1329	225	1547	988	302	791	1041	554	875	1593	2330	742	659	1020	835	2055	2135	1354	1778	906	463	1347	1175	1278	1773	678	2363	1836	1176	1067	908	1615	1652	1250	1961	1703	1377	1178	1897	1343	2653	1781	1563	893	897	1055	473	1553	2261	1639	1720	390	968	1015	1376	383	2265	2178	1234	859	1594	1145	2404	865	783	1059	1064	816	1447	1055	833	1812	1374	673	1500	1399	618	1487	853	559	833	461	1005	846	1269	1777	340	615	563	838	694	1522	970	1634	919	1126	1561	709	1867	782	624	1093	669	1074	1766	1304	1728	660	1278	961	1520	953	1138	972	820	1513	760	869	896	458	466	1663	869	1985	1005	966	937	873	1215	970	1276	1112	1035	913	1392	1273	973	604	625	1811	1320	620	2809	2031	758	924	721	4329	1593	659	1178	8801	1020	2450	738	1270	591	1736	1488	1566	832	1866	671	1299	830	2222	1001	1824	1154	507	1453	1770	1364	1132
ENSG00000130988	45	10	128	20	58	0	64	61	42	32	22	106	6	10	6	14	74	142	20	50	0	20	91	20	40	20	58	68	50	158	2	12	76	32	10	20	22	95	62	32	10	2	18	48	98	14	14	46	18	48	50	38	172	86	0	30	58	50	90	0	78	4	179	42	18	162	6	22	18	28	36	58	12	158	86	28	68	86	130	120	16	126	44	40	10	56	18	244	6	12	64	16	30	52	44	100	48	82	12	41	64	10	26	92	48	24	8	32	20	102	74	0	34	8	66	74	46	28	74	78	2	38	46	0	169	31	22	18	28	24	34	62	26	2	0	19	4	30	18	0	80	63	60	14	38	39	56	18	54	44	28	119	90	34	20	26	8	14	14	24	36	4	92	76	34	70	28	26	8	78	190	2	16	44	32	26	46	48	24	18	34	24	58	58	6	0	46	28	18	164	42	106	4	50	159	90	0	40	30	44	76	48	58	28	32	60	18	18	81	14	111	14	42	20	66	40	32	78	20	38	38
ENSG00000173221	853	607	1456	984	589	388	1013	920	2551	612	728	1457	1432	1453	1187	443	1140	1668	1232	1010	387	542	838	1097	1725	871	358	683	955	1636	934	817	1147	929	712	1509	1362	2066	926	991	469	587	785	1120	1340	391	492	1987	271	1577	1009	601	767	1350	504	903	1684	2218	881	1199	1052	1742	1512	1336	1283	967	813	723	1578	767	1629	2945	930	3895	1207	1181	641	699	1628	2425	881	1875	1569	949	1250	1592	1353	4802	2738	1812	1045	1069	1362	582	1799	2348	2967	1165	657	792	1119	1988	453	2140	2276	1340	1028	1187	1261	2635	992	946	1188	858	935	1687	1033	1251	1166	1293	500	2003	1674	917	1285	1099	625	785	1042	931	1149	1101	1418	298	1133	664	652	856	1177	1064	3479	1931	1312	1745	969	2814	1177	724	930	584	1394	1545	1193	1206	462	1500	950	1057	1282	1019	933	750	1383	1022	1016	911	650	666	834	627	1717	1185	1119	1087	939	610	806	1208	1458	735	843	1384	1447	807	741	941	1424	1650	650	2291	1269	1005	881	1157	2990	2366	1078	1022	932	1390	2394	642	1336	1062	2005	932	1762	1030	1265	598	1130	980	2888	1260	1728	581	658	1492	1507	1449	1254
ENSG00000265354	381	335	695	233	326	139	460	509	844	180	425	585	390	325	232	201	179	522	337	295	144	209	410	334	445	380	183	304	266	541	520	466	349	369	247	674	226	537	268	455	231	218	234	689	517	223	244	309	96	694	348	130	248	733	375	406	656	867	413	291	366	452	1098	622	450	536	307	239	639	402	822	614	228	1319	573	486	372	422	488	730	435	987	1001	426	486	820	443	942	755	732	521	503	516	412	509	1115	833	886	233	511	433	506	169	808	843	545	340	550	628	1154	439	290	331	316	298	672	322	399	457	482	453	471	822	268	524	251	216	355	266	419	356	653	577	136	285	288	300	220	423	317	713	435	534	440	384	934	415	221	331	273	323	1029	451	639	265	538	556	397	481	645	378	279	745	285	272	400	192	244	524	383	692	347	513	345	477	332	410	423	441	368	273	372	644	462	253	468	701	299	287	1171	824	257	233	373	1762	561	184	419	204	230	1050	353	730	382	738	432	489	451	766	284	382	321	1111	456	881	300	301	760	749	399	576
ENSG00000279277	204	0	0	5	10	8	0	18	40	14	1	62	2	1	17	28	2	34	2	26	0	0	28	0	0	0	9	30	0	4	0	30	0	15	4	0	4	12	8	12	6	2	45	21	0	0	0	9	2	78	0	10	0	10	0	47	0	104	36	8	0	59	20	32	0	16	8	12	34	15	52	143	48	40	0	5	9	10	12	12	16	105	10	104	24	18	25	59	13	28	8	52	0	12	6	0	0	16	0	34	8	54	16	42	24	12	0	24	14	56	13	30	14	4	32	62	0	44	42	126	8	2	150	18	26	22	0	14	12	20	18	43	82	0	30	10	12	0	2	22	79	61	0	0	12	43	18	8	11	10	0	0	7	0	44	2	4	2	6	0	27	54	37	21	14	4	24	28	0	0	4	10	0	0	85	10	0	37	6	36	4	21	98	4	6	16	0	4	14	3	6	16	0	0	77	26	57	0	0	0	44	58	65	168	10	65	84	10	12	4	64	20	28	8	18	0	6	38	16	8	0
ENSG00000065000	11387	11731	18169	9161	6631	5622	10088	18757	20331	5744	10166	21107	14979	14595	8449	7252	12854	14480	12868	8626	3369	6677	17052	14787	13574	8047	6496	4599	9319	17243	15379	15891	13419	8237	8582	19764	9512	18110	16201	10606	6069	7877	15306	19938	10768	5806	14625	17385	2260	16625	10858	4823	15368	24935	5382	14974	15569	18595	14745	15147	10302	11983	21370	22378	19264	13902	9639	6191	17325	10325	18271	22114	13072	32212	17589	13173	11532	14464	23641	19929	18778	31719	20470	14471	15226	16582	14102	33364	23149	27762	15677	8105	20180	6304	16661	25296	26150	21605	5590	10178	10070	14363	5426	18066	21772	12801	9615	19278	13562	22768	9823	8921	10711	12213	7401	15754	10681	10883	11105	12493	8654	16756	17978	8374	14567	8563	7143	8314	9503	9291	9780	12224	13751	4506	9627	5354	7254	7622	15580	9915	21757	18005	8547	12347	10942	21289	14669	10056	12562	6927	10224	18568	11006	17308	7026	11645	8951	12489	8806	11397	11606	10759	16179	10460	9375	12048	5114	6087	11332	7818	17985	8925	13950	12587	13134	9578	10369	9801	10904	9737	10986	11042	21928	12462	8470	10091	15402	21125	5732	22116	24659	8779	11582	9581	29797	14670	6926	11520	8679	8851	20533	12820	16122	10265	26146	13399	22360	10038	18315	9561	19238	8130	29678	9529	26773	15386	7538	17533	16566	17222	11425
ENSG00000254470	1434	1046	1384	337	446	338	341	972	860	218	556	1040	1166	748	208	382	632	762	558	500	120	280	863	782	848	305	335	332	560	1377	472	748	618	592	384	1155	242	569	912	494	338	498	1031	654	231	305	746	594	84	1388	648	469	807	2022	878	563	374	775	983	716	499	685	748	1250	1080	1151	414	474	1382	666	1006	1202	1414	1024	1235	951	751	782	1489	736	898	2129	390	1136	1038	1130	594	1011	594	1260	1051	617	1622	546	584	1206	1220	1764	273	779	586	490	208	700	497	895	224	1637	751	625	396	724	538	924	587	1351	546	962	581	1215	573	1280	1752	724	944	315	288	755	372	310	352	1157	1329	230	502	288	408	303	740	479	1942	1105	732	398	574	1504	934	596	330	533	307	1148	260	1026	548	777	541	480	521	792	871	714	1086	296	346	880	536	581	758	576	1489	654	587	194	1121	608	602	1009	631	728	630	733	1856	700	164	554	871	1011	438	571	1552	682	448	400	768	516	292	472	816	186	1372	1236	897	1639	1126	990	1419	584	1203	481	988	290	661	979	1270	1477	392	1440	1548	630	558
ENSG00000100036	56	22	0	1	0	0	0	24	19	0	36	10	0	0	14	10	0	6	0	10	2	3	8	40	0	6	2	0	10	100	107	0	23	2	8	0	21	29	0	0	0	37	57	19	0	4	2	7	10	22	0	14	0	86	0	6	26	28	19	34	0	66	16	7	26	140	0	34	10	6	47	29	44	51	6	18	2	29	24	14	70	14	8	68	0	0	0	17	21	46	22	13	36	16	2	30	12	18	0	26	10	28	14	50	10	0	18	52	10	6	13	6	26	16	22	42	0	26	10	48	8	18	20	6	26	17	20	38	0	46	1	34	56	4	40	2	4	2	34	8	102	42	22	0	10	2	21	0	4	10	14	2	10	46	6	4	12	14	12	0	40	0	52	6	0	2	2	32	34	4	24	3	1	12	24	0	30	16	14	0	28	0	188	0	4	2	2	19	4	3	68	12	68	6	20	14	26	0	2	8	8	11	2	180	6	12	51	0	0	30	20	10	0	38	62	20	28	46	0	14	6
ENSG00000175787	107	19	26	30	2	32	4	27	26	0	22	8	42	62	15	0	102	51	106	20	4	0	38	4	8	4	36	0	0	1	32	4	8	0	14	12	4	16	0	28	6	38	40	9	36	0	1	2	4	38	15	8	0	0	42	8	26	73	12	26	27	57	4	39	38	100	26	28	38	2	64	52	103	38	32	20	24	48	12	27	4	92	4	135	71	22	6	93	6	64	0	34	3	18	52	86	7	2	0	12	0	16	6	52	17	20	27	139	62	3	21	2	17	29	26	170	45	20	14	86	14	56	122	18	26	2	0	48	40	27	24	22	30	20	81	3	58	17	40	4	66	64	54	41	24	41	25	6	53	4	0	22	0	114	16	12	4	46	51	34	36	22	15	10	19	22	20	28	8	6	18	13	6	16	12	15	14	8	16	63	14	18	74	16	2	59	36	37	18	47	46	50	90	10	51	12	10	8	14	16	97	62	172	62	36	70	19	2	14	14	79	12	30	11	16	0	37	20	36	14	0
ENSG00000168374	1422	2153	3044	1621	1172	1222	2022	2229	3427	1144	1897	3038	2824	1806	872	988	2054	3031	1533	1622	726	1229	2346	1565	2088	1261	1124	1535	1788	2904	1343	2414	2063	1397	1455	3231	1542	3293	1516	2018	1382	1608	1018	2448	1848	916	1068	2484	405	3473	2129	600	2288	2868	1168	2285	2149	3903	1890	1708	1830	1706	2879	3710	2793	2362	2053	1059	3539	2633	3041	2895	1991	6750	3208	2853	1381	1257	3728	2765	2732	3811	2762	2514	2583	3262	2073	6556	3317	2720	2282	1883	1948	1139	2356	4499	4757	3265	1036	1975	2119	2269	714	3573	3154	3240	1596	2446	2510	5198	1723	1815	2364	2076	1853	3298	1778	2021	2573	2770	1745	2839	3533	1614	3265	1225	850	1429	1214	1664	1906	2125	2094	667	1240	1067	1535	970	3024	1438	3279	2022	2202	2395	1513	6195	1690	1560	1781	1430	1545	4682	2211	2923	1126	2676	2309	2802	1677	2383	1991	2013	3159	1369	1384	2305	898	1239	2724	1663	3971	1927	2222	1660	2355	1473	1981	1631	2868	2125	1792	3052	2285	2294	1218	1382	3136	2122	1219	3897	4144	1504	2432	1593	6161	2698	1323	2549	1646	1866	4771	1835	2435	1636	3293	2502	3742	2162	3573	1610	2518	1297	5209	2075	3800	2130	1066	3299	3584	2282	2400
ENSG00000142273	97	20	95	60	34	20	4	34	91	38	0	134	30	141	41	96	67	201	32	31	24	5	42	24	134	51	30	99	144	141	195	45	131	18	76	103	30	93	68	33	67	30	130	30	88	63	1	168	23	90	32	30	72	144	30	150	86	151	4	51	46	24	91	165	38	88	32	16	172	26	126	152	28	182	50	28	57	101	75	56	96	57	128	52	47	46	87	164	166	240	88	101	116	8	141	272	43	116	25	34	18	62	43	65	122	120	44	82	64	97	83	49	52	88	87	106	54	74	42	47	53	79	27	22	173	55	29	62	172	75	46	94	72	0	24	38	11	75	40	69	254	146	38	149	95	110	74	16	89	48	96	162	71	0	23	32	47	60	42	131	69	69	86	67	27	78	28	56	44	54	153	100	48	43	30	52	45	70	73	22	32	67	67	26	88	125	94	192	7	62	82	24	24	41	182	173	4	109	77	10	113	92	49	9	180	83	43	18	118	55	34	37	361	61	133	60	31	206	104	50	98
ENSG00000172780	129	14	61	36	38	12	28	34	84	20	70	88	38	70	48	10	4	80	26	52	6	32	108	69	56	26	26	62	124	142	94	56	38	22	2	82	32	8	0	52	0	90	182	134	4	90	42	40	2	112	40	53	2	12	0	18	16	127	152	28	56	128	2	134	36	24	18	68	146	22	98	158	66	111	16	21	22	75	40	14	104	138	52	113	94	34	28	97	117	104	52	18	62	22	114	93	42	20	36	32	48	94	11	93	42	90	14	108	108	44	50	43	44	34	54	158	26	114	38	153	38	168	199	65	104	8	30	74	76	53	26	68	136	12	114	4	8	16	14	62	264	187	8	2	20	79	119	8	32	42	12	72	19	54	41	4	36	44	44	80	50	90	98	18	16	32	22	66	110	52	122	84	20	30	134	42	136	102	70	48	46	54	166	32	20	65	48	78	33	38	114	34	70	16	127	44	5	48	35	0	108	2	122	374	222	60	236	82	30	19	112	22	106	36	191	18	50	80	80	8	50
ENSG00000201428	8	0	0	4	2	4	0	6	4	6	7	0	0	0	7	0	12	2	6	14	0	2	2	0	0	4	12	4	14	4	0	4	0	0	14	4	0	4	0	2	12	6	34	0	0	0	0	2	0	0	6	10	0	34	16	0	0	6	2	12	0	2	0	0	2	4	18	12	2	4	2	13	6	0	0	0	7	6	0	0	2	8	6	20	0	8	2	7	4	1	2	0	14	1	6	0	2	0	0	10	4	10	7	11	2	16	10	10	8	0	20	6	6	2	24	6	0	14	2	4	2	0	9	12	8	6	10	2	8	14	20	30	6	2	28	0	2	4	2	4	0	6	0	2	2	11	6	0	2	0	6	4	13	14	6	3	0	0	4	4	4	10	2	2	6	2	2	2	6	2	0	4	4	6	1	2	2	38	4	0	3	4	6	10	0	22	2	21	0	0	0	6	0	0	4	0	1	0	0	0	6	0	8	8	0	30	4	2	4	4	0	2	4	2	0	8	22	9	15	1	4
ENSG00000263069	472	14	3	10	58	39	4	24	167	17	34	211	27	34	42	0	36	91	39	45	6	26	34	54	64	18	52	22	8	138	93	14	28	14	17	24	11	141	99	69	0	152	163	0	30	15	7	71	6	162	25	10	13	36	18	16	111	112	135	16	70	329	3	92	50	112	69	29	108	50	84	132	258	95	48	48	52	66	63	138	50	149	80	128	85	109	58	138	54	59	119	90	95	50	97	21	55	96	12	58	12	23	32	81	122	18	20	187	18	30	40	18	10	40	45	250	16	158	60	344	8	90	419	70	97	10	26	43	17	119	69	88	308	10	51	18	102	18	27	127	601	241	10	16	2	94	155	8	73	24	7	65	17	37	95	32	65	42	69	40	96	94	36	6	90	32	60	169	90	15	6	106	27	33	125	0	28	122	8	40	18	43	548	6	13	54	16	91	16	60	51	107	8	24	58	7	18	20	42	48	133	77	27	1081	128	136	100	20	114	147	104	6	72	88	36	41	156	159	45	8	33
ENSG00000105568	1686	2216	2765	1009	954	756	1570	2296	2679	801	1488	3130	2871	2244	714	1106	1569	2428	1353	1016	402	883	2502	1548	1954	1197	978	1306	1639	2600	1747	1847	1733	901	1122	2407	1451	2027	2089	1622	1205	1383	1645	2258	1313	888	1637	2355	285	2965	1603	766	2186	3252	1314	2418	1913	2674	1644	1191	1764	1949	3153	2845	3132	2811	1266	1163	3175	1433	2480	2807	2074	4089	2700	2637	2034	1660	2984	3001	3183	4499	2627	2591	2778	2568	1795	4054	2589	4067	2776	1524	2914	962	2539	3782	4139	3562	697	1789	1976	1647	686	3472	2612	2538	1395	3300	2362	3323	1278	1570	1883	2331	1625	3123	1686	2064	1890	1923	1462	2586	3169	1409	3041	1435	918	1372	1160	1058	1522	2088	2055	725	1143	1007	1340	995	2098	1286	3772	2430	1368	1799	1750	4271	2605	1493	1079	1280	1460	2841	1475	2016	994	1933	1294	1907	1553	2053	1566	1513	2596	1233	1164	1750	621	1273	2028	1323	2845	1227	1729	1314	1690	1412	1390	2066	2108	1572	1714	1817	3430	1759	937	1619	2481	2340	1032	2915	3069	1437	1895	1352	3749	1868	1229	1921	1494	1227	4435	2408	2718	2209	2782	2420	3416	1504	2442	1445	2576	1355	3757	1967	3669	2459	953	2873	3058	2826	1997
ENSG00000133818	684	932	1471	636	501	419	497	1563	1286	242	613	606	1295	1541	395	551	828	701	566	544	149	280	1674	413	617	448	455	423	640	993	740	933	708	357	420	1049	365	919	720	543	487	508	487	614	508	325	703	921	113	1263	770	198	573	1204	625	918	542	897	711	623	666	325	1227	1624	1362	1295	867	378	922	817	1449	1153	725	1418	1129	936	715	429	2453	1110	1180	2426	1139	935	941	1602	652	1480	801	1843	1051	804	451	492	1072	1721	1683	1761	227	753	935	891	401	1219	1301	1086	475	921	1082	1239	431	839	935	872	785	1003	613	714	890	849	801	895	1641	486	1049	327	275	619	640	351	505	873	625	325	319	503	487	382	1041	285	1148	760	771	398	802	1589	623	661	359	622	665	1098	705	1182	477	704	730	906	478	1054	744	510	1526	509	382	1003	380	445	894	623	1424	672	493	532	1066	631	636	971	764	724	826	1156	980	872	381	712	1409	370	464	1177	1556	709	708	442	1900	773	327	817	626	237	2262	1198	1295	307	900	815	1974	907	1596	473	1049	349	1341	854	1725	1517	346	1380	1372	1287	851
ENSG00000237499	56	19	11	10	13	8	1	34	68	17	1	50	41	14	14	0	19	7	0	3	0	0	57	59	16	15	88	5	14	35	24	14	4	36	0	15	14	49	0	18	0	10	55	11	0	0	5	23	2	21	38	9	0	42	48	18	7	32	41	12	29	123	2	17	0	61	0	23	17	0	42	41	65	43	24	2	0	79	28	48	56	10	12	21	19	1	24	105	23	20	22	0	14	6	28	7	42	77	15	20	6	9	4	20	7	50	1	64	13	14	23	11	0	33	6	18	6	6	4	40	4	14	104	8	18	3	38	7	8	45	0	12	81	6	7	0	47	0	36	26	27	78	0	0	32	14	15	0	7	0	2	52	11	18	10	9	22	0	62	2	5	4	7	8	2	19	5	11	16	10	10	0	6	9	55	2	0	2	34	20	6	1	630	16	4	33	19	8	0	5	26	4	0	1	7	33	0	15	2	9	1	1	34	422	9	24	26	0	3	4	11	6	37	1	33	21	22	43	12	6	34
ENSG00000186532	489	452	378	107	118	186	249	545	208	43	285	72	617	136	69	140	130	321	318	196	38	94	294	244	374	118	120	74	92	353	329	212	235	124	145	319	100	312	479	178	130	197	301	214	77	149	230	176	34	464	322	112	253	467	320	172	173	380	470	196	267	285	242	465	546	592	364	115	390	248	298	485	586	332	419	164	296	166	581	219	377	494	270	440	329	712	411	357	302	263	342	209	448	195	209	423	492	435	59	174	218	298	31	316	212	261	164	437	225	298	151	345	214	253	186	168	153	337	337	275	188	303	756	191	303	62	146	242	100	172	158	437	403	54	184	162	141	87	457	221	335	306	160	272	279	611	196	102	244	106	155	410	103	276	189	182	354	378	196	281	198	199	268	143	117	209	234	197	315	148	533	133	170	154	241	320	104	310	209	195	178	387	430	187	183	232	199	292	116	236	559	275	177	111	167	263	108	157	165	127	611	194	359	222	390	532	487	189	841	232	429	36	360	197	484	399	91	556	571	384	352
ENSG00000100354	2890	1965	2934	1089	921	1205	797	3051	2165	635	1301	2804	2116	1889	906	1046	1714	1857	1801	1526	478	891	2567	1608	2150	1011	1031	1235	1055	2583	2588	1887	1586	1538	1322	2609	1398	2554	2068	1370	939	1357	1615	2099	1376	796	1492	1392	306	3664	2177	669	2430	2552	1553	1774	1462	2875	2762	1834	2362	2517	2078	4455	3153	3424	1929	1159	4095	1647	3281	3964	3565	4622	3082	1807	2238	1685	3314	1751	2770	5221	2766	2879	2744	4209	2502	4153	2686	2663	2173	1913	2751	1078	2474	3516	2925	4312	743	1995	1678	1425	707	2712	2804	2895	992	3092	2575	2598	1539	2211	1936	2228	1605	2855	1280	1969	2443	3759	1833	2895	6089	2137	2672	1173	1183	2049	1347	1309	1523	2916	2871	724	1681	995	1677	919	2577	1446	3474	2784	1563	1473	1872	3802	1872	1740	1505	1149	1698	2047	1281	2901	1155	1823	1954	2402	1361	1785	1609	2353	3204	1428	1237	1752	1201	1465	2802	1201	3637	2344	1815	1481	2962	2086	1239	2381	1658	1812	2130	1921	3774	1986	1036	1657	2956	2714	941	2295	4699	2321	1726	1264	3960	2094	878	1527	1628	952	4419	3032	2630	2141	3224	3507	5156	1710	5022	1411	2954	1180	2956	1782	3878	2895	1096	4635	4222	2243	2629
ENSG00000151012	223	88	56	60	50	92	10	119	545	57	45	100	198	43	64	40	66	33	40	104	23	51	104	211	79	20	48	68	25	380	104	56	158	128	42	8	113	48	42	102	69	88	250	319	43	20	106	125	14	76	48	46	139	123	66	162	73	364	140	64	128	180	92	185	129	441	98	79	145	138	267	178	198	221	82	55	76	46	99	123	78	208	152	304	45	319	82	509	89	31	129	108	143	47	40	218	162	137	42	68	119	155	32	125	161	103	28	280	94	96	43	58	83	98	196	302	36	105	88	312	98	95	470	100	94	83	83	169	218	191	65	163	196	10	20	20	38	49	170	64	236	470	54	70	110	242	123	34	46	50	83	75	42	74	51	54	106	415	223	106	175	31	196	20	95	78	71	72	25	35	64	46	69	37	239	70	25	285	110	170	27	56	939	34	49	59	260	70	48	195	259	95	68	61	235	65	95	73	54	14	216	48	136	707	232	182	117	48	194	47	179	84	151	42	268	23	92	116	163	54	157
ENSG00000140968	769	0	20	100	62	143	1	45	347	194	110	167	26	96	4	10	244	499	7	18	25	9	86	174	19	22	111	14	113	352	86	124	65	1	10	94	33	201	34	150	22	88	245	17	6	8	8	111	14	105	28	120	0	92	95	76	47	180	114	12	27	1013	20	155	184	148	16	107	189	2	234	3	60	390	14	217	35	181	127	82	162	20	48	328	80	16	16	429	109	43	389	25	8	116	212	26	182	145	17	63	73	98	7	112	66	69	37	1152	34	34	163	36	29	128	85	580	69	90	31	556	83	554	425	261	117	38	34	52	86	203	53	72	369	7	37	50	239	0	137	160	1583	991	38	12	70	61	105	5	22	6	60	82	87	91	235	36	37	64	173	33	219	29	52	20	0	78	187	257	28	6	8	106	3	28	137	20	6	15	34	89	93	24	1640	28	71	26	28	12	53	77	116	42	114	32	142	64	139	44	37	52	62	119	353	2338	514	103	109	15	24	45	223	2	170	14	158	36	416	6	60	50	56
ENSG00000275066	595	281	706	357	200	240	210	776	493	161	442	685	1123	353	236	146	485	614	572	449	153	186	621	262	506	350	255	636	313	681	363	483	167	287	316	906	382	774	722	425	142	258	251	556	251	251	349	536	56	759	403	181	351	678	574	579	442	747	626	366	638	510	500	1025	508	1073	629	363	769	503	647	556	724	1084	892	588	472	246	1393	420	810	814	619	718	525	870	524	1205	726	711	458	266	448	332	523	978	535	1062	104	511	436	707	197	694	733	531	304	727	697	564	408	485	566	614	600	509	266	472	610	670	404	561	1486	465	527	202	204	432	252	330	477	944	594	143	392	339	454	218	598	234	890	629	305	327	397	672	442	267	364	307	466	754	471	1152	380	469	715	425	351	603	624	553	1207	421	444	408	195	321	494	240	1130	477	315	391	667	508	391	559	286	493	603	603	925	424	178	447	666	599	271	899	1078	402	617	195	1207	689	154	507	478	188	991	864	438	562	998	652	1659	528	1181	482	765	231	937	492	1019	1004	229	949	851	737	552
ENSG00000119760	598	398	867	449	323	435	348	716	621	238	479	509	603	494	204	255	339	736	251	297	170	152	612	494	615	427	190	168	541	687	316	490	351	223	430	988	289	456	677	248	330	224	552	497	445	217	150	493	86	972	384	138	280	713	394	474	498	717	759	304	468	658	677	799	553	994	454	323	747	409	652	713	584	994	705	515	409	392	1092	666	846	1220	533	856	652	971	446	1050	523	844	808	273	561	310	538	804	580	817	168	509	496	501	337	863	732	744	260	927	776	851	328	486	473	558	369	652	339	405	431	980	323	849	1081	466	794	293	192	454	416	399	423	474	541	190	377	349	505	378	641	316	1144	610	573	373	405	1023	376	296	497	339	467	722	359	714	382	354	463	617	386	375	550	596	878	321	266	442	362	342	674	315	876	381	557	326	530	493	228	553	470	442	499	463	912	590	271	523	842	638	196	531	1081	357	454	307	826	602	246	578	412	383	875	762	900	638	830	852	647	457	1150	466	716	333	617	387	961	462	372	917	724	707	823
ENSG00000136048	415	32	38	6	24	32	15	18	589	23	26	107	89	58	16	0	225	227	26	56	12	0	82	63	62	32	35	0	45	120	79	19	20	24	15	49	11	2	33	66	0	54	139	3	38	0	0	87	4	96	0	66	60	67	18	22	63	122	138	18	72	522	65	54	94	78	10	110	86	4	298	68	104	111	36	97	19	109	99	16	127	27	73	230	50	40	62	287	18	120	205	70	20	36	102	24	84	38	22	22	76	68	22	90	21	44	49	298	42	87	37	12	10	50	79	167	27	16	56	400	5	166	434	121	111	31	8	38	65	109	22	8	206	18	38	19	77	10	96	105	859	589	50	34	39	18	61	16	0	38	8	54	26	30	86	20	48	95	154	11	149	34	23	32	7	2	188	227	31	10	2	46	26	4	332	20	2	78	76	154	43	10	1286	15	16	52	34	8	58	69	52	68	48	18	163	55	144	76	37	33	48	86	314	1657	281	19	41	14	18	15	128	16	68	49	92	62	197	74	60	16	26
ENSG00000205220	976	288	762	346	320	308	369	486	765	170	456	972	933	746	193	200	556	896	359	272	240	251	811	600	884	466	336	181	836	932	502	271	342	299	237	836	419	435	642	421	150	530	548	460	321	289	325	657	94	1128	511	394	422	849	271	470	621	730	426	261	463	501	790	607	602	739	387	392	1090	476	852	601	540	1205	952	739	538	431	844	683	735	936	874	569	1012	431	933	1117	1072	718	910	423	472	393	691	1392	736	912	266	877	620	599	271	562	821	762	298	662	548	815	810	256	585	616	615	977	396	466	459	727	336	857	930	443	752	216	206	377	436	318	413	505	552	137	403	289	134	265	510	379	1043	757	599	560	607	1076	802	351	323	412	362	1157	703	553	247	760	486	463	371	554	399	356	676	420	291	489	481	393	576	370	921	337	444	409	592	285	371	513	638	452	642	703	1236	420	328	470	577	634	356	779	616	313	528	286	1153	646	321	568	452	294	877	753	979	880	1163	599	921	428	622	326	506	337	653	537	805	481	276	641	1144	821	751
ENSG00000198840	2238	1098	1881	7943	1153	1325	1532	966	7316	712	1547	3455	1197	1595	2974	1042	2302	3837	1334	6435	1250	1996	1868	2273	7961	1436	2494	1504	2659	2664	1851	1171	2624	1167	927	3383	1082	1611	1286	1763	737	3048	4584	2993	1881	943	446	1754	801	3533	1343	1331	2006	1547	1110	2908	1916	4908	1646	2720	1831	5284	1295	5577	3534	9176	1769	1655	1371	937	2927	2591	2176	2503	1327	1859	760	917	2671	5735	2198	2318	2033	3675	1401	3614	3167	4673	6470	1144	1843	2385	2352	1717	2732	1364	3539	904	1183	1867	15071	2737	1173	4652	2040	1712	2695	1625	1169	4218	3205	1558	2442	1939	3247	2087	1573	11220	1276	3770	937	4192	3330	1968	2448	2764	785	1269	1400	2266	2397	1074	1517	1067	2811	5697	2495	2057	1749	1684	6832	4246	13648	1119	1425	4705	3526	932	2092	2682	2239	2429	2573	2327	1009	3415	3017	2370	1504	1024	1376	2390	4226	2093	760	3217	4845	2324	835	674	1595	4051	1065	1302	1813	2211	1851	1454	2386	2599	1846	3655	3621	1609	1620	2880	3237	2293	873	3255	5093	1405	3225	779	7391	2765	1757	934	1032	780	2383	629	2443	4220	2649	1229	2073	1154	1124	1013	1443	821	2101	1774	5037	958	3392	3095	1063	888	1928
ENSG00000135636	1738	2	20	366	43	107	32	20	640	148	109	449	172	238	11	34	533	1051	0	26	9	0	30	126	4	2	476	32	46	425	135	65	16	44	0	24	69	76	0	255	24	884	928	0	6	50	36	30	15	288	86	258	4	492	12	52	69	445	221	8	173	2052	23	94	94	453	56	248	214	20	449	21	173	395	28	236	91	80	153	102	714	18	50	1404	191	30	14	452	36	44	674	22	6	6	43	24	251	118	117	32	51	126	73	24	47	239	61	871	55	12	394	18	6	305	94	1098	94	52	62	1664	32	1318	2363	305	158	50	90	27	135	506	99	20	630	28	116	106	272	0	278	319	2806	1843	38	95	41	10	101	0	34	45	27	149	53	302	350	43	49	213	195	46	435	163	59	3	0	16	521	1131	0	6	151	225	20	4	984	13	22	42	116	325	89	14	2407	12	63	201	183	22	55	150	104	215	70	0	248	65	590	89	78	25	57	83	352	3656	591	155	61	8	0	34	137	6	166	39	420	56	660	50	10	54	258
ENSG00000021300	737	983	1976	411	434	382	469	985	1245	331	540	673	1783	1209	437	688	624	743	844	582	244	197	1916	475	776	570	473	414	419	820	590	581	396	607	779	943	771	708	1210	367	525	540	398	688	311	321	590	799	100	1541	912	227	685	1248	495	888	646	855	1078	1034	622	400	939	1783	1492	1648	657	399	1560	1164	777	760	747	1934	2103	1251	655	585	1843	1176	1353	1678	920	1470	1076	1557	756	1850	1195	1439	563	1096	718	563	830	2040	2202	1549	292	754	811	655	347	889	1026	1470	278	1284	923	1510	461	1025	1806	739	481	874	515	692	1926	874	1027	1213	1310	713	1312	361	305	512	640	361	565	901	645	319	503	449	600	493	1094	270	550	490	980	630	1245	1323	516	751	241	496	822	1984	545	1338	406	928	1052	1708	359	918	993	623	1409	464	511	1171	635	421	855	644	3032	783	557	621	655	691	909	702	1047	462	985	1084	1283	1258	486	787	1410	772	450	966	1873	621	1331	351	1226	813	184	904	1014	346	2138	1741	1821	562	963	657	1649	1041	2018	584	1100	304	1356	589	1557	1412	402	1229	1580	1024	959
ENSG00000119328	102	134	292	94	104	100	140	122	242	69	77	307	190	261	78	36	157	164	117	152	46	62	282	223	152	108	148	160	138	258	68	225	130	94	100	225	189	224	158	95	88	100	113	124	105	30	89	143	16	256	115	59	231	243	84	82	181	335	146	144	68	128	276	162	90	298	112	46	281	109	197	200	167	393	243	173	75	76	266	216	143	332	166	339	82	260	186	451	330	344	245	201	130	81	206	341	235	240	65	113	227	149	48	376	219	136	88	159	240	281	111	166	137	134	140	191	126	128	214	243	112	403	310	131	209	80	48	97	158	82	65	193	142	50	56	253	47	77	118	98	496	165	165	91	92	363	151	86	91	90	88	281	114	143	63	202	180	130	136	223	147	246	246	56	59	119	104	163	54	147	314	183	115	228	138	128	110	109	178	136	104	152	198	63	129	149	301	89	95	245	165	69	125	32	317	185	30	102	124	95	363	84	178	154	163	190	220	104	204	118	253	88	306	102	292	198	78	249	306	158	280
ENSG00000184988	358	394	226	151	112	134	127	398	245	72	178	190	325	223	65	54	128	330	232	185	48	62	185	276	163	176	127	134	170	332	206	309	205	192	272	237	103	205	85	200	154	234	233	603	47	98	307	155	20	364	164	116	185	194	236	224	105	347	269	230	269	598	144	522	265	662	179	115	394	309	385	305	351	346	323	244	264	270	400	307	350	425	304	512	222	997	167	412	375	211	288	213	319	138	133	184	376	240	93	245	392	209	73	394	351	301	77	410	218	385	144	229	198	191	154	204	94	452	131	269	359	266	517	261	166	78	185	217	165	189	150	559	253	65	81	91	146	73	338	185	1024	528	101	89	208	427	275	133	227	79	310	189	123	500	205	254	319	440	139	217	250	298	342	161	105	282	94	186	398	102	290	148	299	139	390	133	175	296	131	187	233	350	711	178	68	321	360	430	136	238	379	208	112	185	490	149	194	208	210	153	540	340	209	1008	389	461	502	177	803	210	342	196	300	177	333	419	272	609	249	169	265
ENSG00000157379	279	462	688	181	219	306	559	381	398	78	205	231	336	304	168	215	642	426	277	260	50	157	831	223	321	226	181	226	368	762	337	236	191	158	362	848	195	287	301	168	512	218	204	250	193	58	297	396	46	549	554	86	293	557	230	354	454	509	364	254	229	196	679	580	577	508	273	279	497	454	633	404	291	706	839	569	405	197	1085	562	505	1049	546	455	413	747	374	708	486	826	441	358	421	256	524	963	748	650	167	355	407	317	55	378	498	536	152	491	422	361	224	351	465	402	130	269	303	276	422	457	326	335	603	242	735	215	66	254	317	119	268	452	298	200	154	342	191	176	403	342	598	237	213	225	434	354	355	418	195	295	226	1084	329	665	250	473	341	384	438	441	525	423	570	213	172	241	183	223	405	322	1140	354	288	264	516	275	217	257	441	390	372	255	715	580	146	356	376	433	218	229	744	388	558	155	567	463	178	304	306	205	1210	711	951	503	497	391	672	404	778	175	244	207	378	321	990	861	275	389	573	681	530
ENSG00000133597	100	185	61	63	143	83	193	231	148	42	267	156	188	265	131	90	136	175	89	271	60	123	111	247	121	86	153	94	125	254	179	124	147	222	43	229	151	148	207	96	134	49	258	145	62	71	121	146	34	329	126	137	121	310	158	124	135	114	254	231	320	183	223	223	167	223	183	80	280	270	283	287	266	286	269	199	114	196	228	258	338	449	159	357	191	210	235	168	174	330	371	155	315	69	278	172	362	297	60	128	197	160	44	217	167	97	68	202	237	323	76	187	179	185	212	285	99	391	109	226	263	239	246	132	175	84	88	134	147	72	149	184	199	82	135	138	69	73	143	160	372	292	216	197	71	284	227	68	130	174	159	139	38	254	91	143	143	177	91	138	104	202	353	110	157	129	75	85	193	109	220	113	89	90	183	126	130	198	133	242	314	154	246	108	113	204	130	354	116	183	161	105	203	111	310	216	90	100	245	78	432	155	191	231	190	155	384	96	276	117	320	82	206	117	293	473	74	429	250	153	182
ENSG00000183230	29	0	0	0	0	0	23	43	10	22	0	0	2	0	10	0	30	22	0	0	6	0	27	0	0	2	20	0	0	0	27	0	4	0	0	0	0	12	0	10	0	6	16	93	0	0	0	0	0	7	0	0	0	30	0	0	0	40	14	0	0	0	29	24	9	26	0	0	2	8	35	0	0	4	0	6	20	6	249	0	6	1	17	7	6	2	12	6	4	0	0	0	0	0	18	0	0	2	0	0	10	0	0	39	50	12	0	0	28	2	0	10	42	0	19	12	0	0	12	0	0	10	0	6	32	6	6	1	0	4	2	6	0	7	0	0	2	6	10	0	0	0	18	0	0	43	0	0	0	0	24	0	0	59	0	14	50	34	0	0	4	0	22	0	0	34	0	0	10	10	0	14	0	2	0	0	42	36	0	0	0	0	0	14	4	10	19	8	0	0	14	76	0	11	81	10	0	0	15	0	80	0	18	18	0	0	12	8	78	4	0	0	42	0	30	6	0	0	90	34	56
ENSG00000137288	383	494	539	766	235	228	803	336	1330	473	220	403	337	254	498	338	167	843	612	219	285	489	368	339	747	430	232	354	511	487	438	534	628	222	262	479	416	704	277	594	368	215	472	752	848	220	375	692	189	437	457	310	263	653	157	300	1128	1173	279	550	388	740	611	532	541	408	232	287	558	209	512	460	356	1337	748	392	310	621	770	729	373	914	872	497	800	631	814	1286	941	804	486	166	643	358	695	839	748	452	402	485	537	762	208	1056	946	581	572	713	569	1533	902	350	564	415	294	637	755	637	549	539	260	792	476	407	955	426	365	364	363	777	507	340	583	298	288	277	359	489	495	517	1331	820	541	810	389	779	697	278	497	242	642	905	965	544	263	670	558	600	493	365	389	351	582	378	536	451	219	214	492	248	830	403	529	608	301	341	359	385	629	344	395	423	322	396	509	379	860	607	365	668	573	436	420	603	933	556	277	425	381	442	733	216	359	275	862	441	617	418	644	280	201	351	1265	520	832	672	455	533	839	606	733
ENSG00000137073	1281	1696	3048	1285	898	806	1291	2316	2309	630	1402	2856	2144	2471	858	808	2219	2223	1415	1828	502	675	2435	1628	1976	1168	974	1094	1600	1868	2142	1971	1226	1319	1536	2396	1379	2349	2000	1422	1468	1119	1321	1855	1542	690	1322	2296	310	2689	1435	614	1967	3031	1005	1865	1750	2963	2393	1432	1598	1344	2814	2998	2922	3419	1828	832	2890	1744	2706	3384	2163	4815	2868	1804	1780	1279	2882	2485	2557	3910	2900	2550	2228	3653	1548	4193	3785	3212	2193	1641	1979	931	2369	2739	2769	2691	580	1691	1793	1968	572	3181	3395	2611	1129	2500	2037	3310	1170	2120	2018	1566	1499	2157	1786	2652	1911	2005	1429	2084	2971	1474	2378	943	727	1129	1355	978	1336	2133	1666	605	1286	1117	1147	1025	1780	999	2612	1882	1567	1544	1754	3338	1547	1210	1346	1212	1470	2831	1295	3163	997	2087	1818	2600	1529	1987	1641	1655	3157	1195	1263	1980	787	989	1933	1163	3536	1321	1432	1362	2246	1518	1276	1889	1377	1421	1943	2042	2405	1763	1130	1493	2700	2241	980	3361	3830	1350	1450	1234	4913	1783	885	1639	1370	892	3843	2713	2398	1551	3259	2506	3677	1632	3367	1083	2180	1312	3150	1944	3051	2866	930	3050	3985	1876	1927
ENSG00000164244	1498	2096	3670	1326	999	865	1457	2591	2043	870	1576	2690	3067	1799	795	971	1291	1911	1376	1481	356	1007	2177	1015	1111	865	742	1449	1294	2554	1105	2258	1258	1025	1694	2705	1284	2273	1627	1374	1390	1264	843	2640	912	835	1295	1581	293	2970	1851	496	2431	2651	1776	1361	1442	2774	1760	1153	1649	1401	2134	3386	2662	2967	2074	1073	3095	2561	2942	2601	1816	4064	2993	2661	1537	1124	3934	1980	3321	4415	2329	2611	1983	3164	1655	3311	2766	3064	2036	1576	1412	1281	1794	3881	3512	4408	482	1557	1745	1902	523	2999	2241	2763	1424	2707	2038	3175	1123	2370	2458	1718	1898	2272	1049	1595	2649	3040	1316	2305	3542	1634	2683	737	700	1351	1236	1104	1295	2195	1798	672	795	1243	1467	933	2812	928	2054	1331	2162	1417	1817	5079	1210	1613	1146	1382	1334	3667	1569	3025	1111	2200	2542	2790	1512	2481	1551	1690	3394	1292	1050	1933	914	960	1905	1441	3317	1798	1575	1236	2207	2056	1694	1733	2133	1780	2215	2196	2164	2473	771	1711	3633	1288	1138	3013	4690	1506	2139	1064	4916	1800	717	1881	1679	1211	4824	2038	2742	1431	2505	2205	4665	2460	4347	1441	2396	864	3160	1846	3851	2651	590	3481	4748	2578	2233
ENSG00000033100	508	251	372	271	302	104	166	590	294	78	352	216	265	298	169	268	154	164	538	438	102	164	607	743	340	187	281	166	178	640	238	427	271	286	180	477	112	235	222	306	292	212	415	840	192	158	458	246	32	813	230	150	231	366	354	226	254	374	757	225	515	445	446	837	514	901	400	189	920	688	649	668	770	593	485	406	473	496	484	345	588	743	480	622	424	1127	390	423	398	598	639	501	729	263	438	403	353	613	118	364	559	265	121	538	410	369	126	749	400	615	165	464	387	318	375	445	250	754	188	356	339	365	863	365	435	160	172	403	196	209	218	690	541	154	477	128	251	128	283	183	415	432	380	162	260	1377	479	158	283	268	345	490	143	521	250	333	388	539	170	231	368	541	835	175	201	304	118	264	441	193	342	219	409	286	496	411	261	349	228	312	452	517	711	520	118	205	442	856	158	485	860	289	312	143	590	281	266	282	362	146	1153	448	480	416	273	594	1013	333	1583	320	605	182	394	299	561	881	164	435	677	477	322
ENSG00000104312	392	183	359	179	101	152	60	221	528	179	179	268	198	402	62	62	253	325	88	159	40	28	228	603	256	192	296	121	257	218	349	296	163	72	68	212	115	145	258	173	44	203	277	210	200	144	131	190	38	425	142	125	86	382	28	164	264	368	148	130	312	400	234	266	525	412	194	210	380	64	372	291	407	374	169	264	210	224	465	285	338	467	249	324	214	351	137	467	264	196	255	180	175	83	352	585	334	291	103	152	218	243	85	190	232	136	229	464	189	227	98	189	122	116	196	387	151	174	171	484	152	361	618	315	254	146	90	186	213	197	160	211	299	60	104	113	187	120	193	176	811	671	278	58	182	237	231	113	111	96	198	249	118	281	176	256	199	347	285	155	291	236	224	135	112	246	180	283	294	134	302	261	128	177	468	229	104	426	204	446	210	306	1076	91	113	211	537	171	107	279	324	158	64	56	477	170	181	169	206	79	464	231	242	1988	445	178	400	259	318	161	323	121	348	143	309	92	315	267	185	277	271
ENSG00000092439	1358	799	1109	486	534	346	466	1583	1067	295	759	1011	1177	1039	444	220	901	1011	749	833	290	249	1333	650	996	531	366	390	778	1479	995	977	595	470	688	1233	517	738	767	603	607	638	733	924	523	331	601	548	127	1525	434	301	873	1390	627	972	785	1378	1475	600	970	1428	991	1482	1376	1705	798	493	1512	906	1451	1916	1446	1726	1596	843	844	529	1425	877	1238	2683	1172	1310	879	2010	1239	1725	1088	1380	1239	759	731	358	1197	1265	1186	1418	269	775	694	952	367	1689	1375	740	375	1792	974	1267	660	1015	870	794	887	1020	606	1502	557	1652	797	984	2674	1151	1032	363	367	845	578	617	591	1523	1097	332	639	498	605	420	873	623	2604	1333	1008	555	769	1791	775	329	664	701	755	879	466	782	706	817	1200	924	645	972	793	1158	1781	659	595	1016	450	686	1352	549	1580	872	715	579	1404	772	354	1566	651	820	776	772	2102	862	562	1007	1516	912	436	1296	1691	983	743	387	1547	678	764	801	604	380	2156	1168	1363	1570	1263	1484	1530	870	1708	763	1344	628	1336	630	1336	1322	531	2386	1855	926	973
ENSG00000225572	114	0	0	0	6	18	0	28	72	0	0	0	0	0	4	0	11	0	0	0	0	0	0	0	0	4	20	20	0	12	8	0	0	0	26	2	0	0	0	0	0	10	27	0	0	0	0	10	0	34	0	0	0	23	0	6	1	48	5	0	0	18	12	2	0	8	14	12	30	0	32	16	60	23	1	0	6	12	4	14	5	20	6	76	3	39	0	41	7	0	102	8	0	0	0	0	0	8	2	7	0	6	0	32	0	16	0	43	0	0	11	0	0	20	34	6	2	6	0	46	3	2	39	32	14	0	4	12	0	8	4	10	3	2	2	33	10	0	20	30	12	100	5	0	4	8	4	7	0	6	0	3	0	0	10	0	22	6	6	28	34	20	5	5	8	0	2	15	18	4	0	12	6	0	109	0	0	8	0	32	26	0	164	0	0	0	69	0	0	0	24	0	0	0	13	0	14	6	0	0	15	0	4	155	22	12	40	4	24	2	4	0	0	2	0	0	6	13	0	0	0
ENSG00000234290	87	0	0	0	4	30	0	1	12	22	15	0	0	4	0	0	0	63	6	11	0	0	0	34	2	0	3	0	24	60	16	6	8	3	0	6	4	16	0	10	0	31	11	0	22	0	0	0	0	21	0	16	0	0	0	8	0	8	1	0	46	18	0	0	4	0	4	0	27	8	36	7	8	36	0	5	6	23	0	0	33	10	7	0	6	62	60	48	16	0	52	39	42	20	5	0	0	36	0	8	65	0	0	48	13	22	28	43	17	22	20	12	0	16	8	45	4	6	0	12	29	2	137	25	4	0	6	35	36	20	6	26	70	18	4	0	40	8	4	2	160	11	0	0	2	14	10	2	0	4	0	6	0	1	16	8	18	14	0	0	4	20	2	1	4	0	20	13	0	4	0	10	14	0	48	0	10	18	0	3	0	0	80	0	0	0	42	10	17	9	2	16	0	4	20	3	14	8	6	0	24	52	28	217	34	37	54	0	14	21	40	20	5	12	1	0	5	2	10	0	34
ENSG00000125484	556	796	1224	520	344	370	434	1306	861	272	450	1188	958	775	253	444	918	606	375	640	102	278	886	545	455	369	358	648	702	909	664	585	754	489	538	1092	531	657	617	494	416	613	329	1061	376	246	574	555	100	1353	656	208	756	1303	377	600	351	856	750	586	738	466	798	1394	828	1069	533	501	1043	719	1118	783	880	1281	1240	1039	761	455	1346	790	925	1955	895	796	851	1407	483	1065	795	1057	828	488	582	368	722	1508	959	1860	252	609	480	589	163	607	736	1074	456	1094	879	1055	453	684	970	649	657	898	428	686	1052	997	568	1273	1343	503	1043	284	220	395	450	404	511	774	608	255	415	392	578	357	782	271	876	426	524	588	634	1252	606	657	296	452	426	1173	530	1126	412	921	694	793	581	1002	724	672	1038	322	335	574	259	410	798	536	1256	481	657	368	673	740	735	682	868	685	859	807	1046	691	222	690	1207	912	488	730	1228	881	892	283	1172	810	349	668	538	372	1542	1221	1270	509	1086	796	1494	835	1260	368	755	364	943	721	1674	1451	272	1099	1822	940	695
ENSG00000071246	475	0	47	72	22	169	8	4	264	75	88	458	17	31	10	10	122	161	3	20	14	0	46	194	6	19	164	32	4	286	2	16	3	8	18	90	92	90	38	95	42	160	287	12	0	10	0	14	14	160	18	57	4	125	10	30	42	202	34	22	23	304	8	53	147	383	18	75	98	34	377	47	63	535	95	67	40	106	56	89	220	68	132	297	54	38	1	210	0	54	173	20	24	9	125	24	46	151	22	23	44	115	37	41	62	78	20	465	12	33	143	11	29	197	64	250	4	40	40	352	116	265	518	140	109	16	21	39	29	463	26	33	324	6	26	73	77	2	108	67	577	587	5	15	44	48	95	14	20	37	13	140	23	42	185	20	52	24	126	63	230	105	16	35	0	20	68	134	22	0	14	88	7	6	419	28	0	45	24	138	72	42	3383	4	33	28	118	39	78	116	35	128	72	24	335	53	121	18	60	2	64	46	228	1617	161	97	14	4	8	8	114	8	167	15	78	3	151	41	46	10	169
ENSG00000276180	74	2	2	174	2	16	2	17	86	35	2	7	1	0	1	28	42	74	52	8	0	8	29	12	5	14	1	1	6	7	34	30	22	0	36	7	64	11	0	34	0	14	20	1	1	8	1	5	12	24	3	8	6	3	1	1	1	6	138	0	59	164	16	16	35	26	27	12	9	7	17	50	77	45	6	0	18	17	23	4	1	31	88	58	7	21	3	153	2	36	18	0	8	4	56	7	37	31	0	1	5	18	3	26	58	2	6	160	42	19	24	2	24	0	23	2	0	32	0	19	10	37	43	6	17	10	36	8	6	5	36	25	64	0	13	0	23	3	1	10	27	59	14	58	25	19	1	1	52	23	0	11	10	11	25	7	21	2	11	1	1	51	18	0	4	4	10	1	95	31	12	12	24	23	46	4	0	40	15	18	29	10	23	1	4	6	18	9	4	0	39	5	0	19	97	36	0	24	41	23	14	0	8	97	46	64	50	0	81	20	0	17	76	12	6	1	14	61	2	0	18
ENSG00000173369	1082	60	12	52	17	12	30	0	298	0	57	679	114	94	29	36	182	338	0	26	2	0	85	100	166	74	10	0	34	382	26	10	42	20	4	138	61	0	68	63	0	74	24	14	6	2	0	135	15	217	34	64	10	58	84	143	8	53	336	6	203	2728	40	187	136	86	36	76	77	18	191	0	146	172	48	56	38	52	112	114	96	17	42	126	0	49	8	824	134	34	625	26	6	120	101	25	168	64	8	53	28	28	34	128	14	58	30	968	14	95	145	38	12	85	190	165	93	26	0	1323	199	188	140	138	93	30	20	80	58	92	65	24	128	12	6	14	39	0	82	357	1160	167	64	18	50	50	30	51	0	6	25	145	46	54	306	24	8	14	86	28	220	16	14	56	8	98	328	84	88	8	4	16	12	2	166	36	0	4	30	102	38	48	214	0	30	48	30	46	73	34	99	129	220	14	237	0	162	87	18	44	140	83	354	798	659	46	15	54	0	28	37	0	144	44	223	0	106	16	0	4	70
ENSG00000186765	0	0	0	8	0	0	0	10	1	6	22	0	2	0	0	0	0	1	8	7	4	0	1	46	2	2	1	0	0	0	0	19	0	0	0	0	0	0	0	1	0	0	27	44	0	2	0	0	0	14	0	0	0	26	0	2	0	4	66	2	18	11	1	0	0	0	10	0	0	0	0	8	12	7	0	2	2	11	0	1	0	23	3	80	0	32	0	1	6	6	0	0	27	0	12	0	0	0	0	0	0	0	9	14	18	0	0	0	0	5	14	0	0	12	2	38	0	8	1	16	14	0	19	5	3	0	0	0	20	32	20	20	10	0	8	0	3	0	0	5	1	0	0	0	0	1	8	13	48	0	0	1	0	0	0	0	0	1	1	6	0	59	0	20	6	4	16	0	22	0	20	0	5	0	0	4	1	18	1	0	0	0	2	0	16	6	1	0	0	10	4	2	6	5	1	6	76	1	0	0	0	6	1	26	2	2	23	0	22	7	0	22	1	0	0	0	0	1	1	26	2
ENSG00000136869	2458	2565	3800	1123	894	1400	798	4900	1671	687	1530	2452	2060	1633	789	1187	1813	1521	1601	1420	515	550	2705	1889	1011	584	812	916	1776	3401	1038	1434	1368	1608	1838	2277	810	926	2319	1615	1100	1131	1014	4372	636	720	1814	1198	157	4617	1796	494	1441	2826	2139	1787	843	2556	3552	1506	1938	1925	2027	3088	2733	3012	3145	656	3180	3898	2869	2256	3526	2528	3788	2805	2732	647	5058	1754	4020	4648	2375	3707	1429	6259	2450	3373	2155	2695	2212	2006	1034	963	1702	2260	2327	4511	715	1682	1677	2295	454	3033	3276	2575	686	3758	2373	3725	1067	1822	2736	1576	2409	2345	837	1543	1570	2966	2075	1572	3986	2557	2064	504	662	1195	1401	796	1085	2918	1747	812	1051	1244	1218	683	3425	864	4163	1622	1452	404	1359	3944	1003	840	1068	1059	1820	1873	1122	1367	1451	2221	3522	2371	1505	1625	2104	2464	4153	1017	989	1574	1431	1407	2673	1060	3946	1814	978	1006	2879	1733	1255	2251	1687	1661	2541	1848	3628	1734	623	1124	2853	1167	1696	3055	4301	1920	1365	748	3698	1353	960	1125	1319	532	6040	3167	2818	3022	4304	2474	6185	2664	7180	1862	2101	716	3151	2209	2915	3525	815	3968	4158	2223	2030
ENSG00000206195	14	0	0	8	0	0	0	14	0	0	0	0	2	32	22	0	0	9	14	4	6	0	26	0	28	3	42	0	2	10	28	4	26	0	14	38	18	0	0	28	44	16	0	9	38	4	16	13	5	43	0	0	33	16	0	90	4	0	16	0	21	9	64	57	0	85	38	0	10	4	0	0	0	0	20	5	6	22	42	25	8	10	48	16	0	74	1	26	29	138	16	24	0	4	18	2	54	0	14	0	18	5	6	2	16	24	17	16	2	76	16	16	0	4	0	21	16	16	0	1	3	4	39	14	55	14	15	1	72	11	0	0	8	0	0	0	1	4	0	1	2	21	17	18	14	73	18	42	14	0	6	18	8	0	4	25	38	4	3	22	6	20	26	14	15	14	18	12	11	6	30	32	0	4	0	14	20	42	14	13	6	0	0	0	24	8	14	3	12	47	2	0	22	8	37	16	0	23	2	0	13	14	30	9	12	10	20	22	4	4	1	3	25	0	56	0	6	13	0	18	16
ENSG00000198959	2272	936	1369	654	856	704	426	1668	2905	512	855	2037	1375	884	178	394	2907	811	560	714	210	139	1162	750	681	775	994	630	1925	2635	927	1239	338	273	315	680	511	727	955	795	613	769	2098	1055	153	347	666	719	91	1712	406	543	529	2119	658	1490	731	2672	1059	356	778	4230	1155	1337	2452	5730	766	1304	2149	895	2777	951	1680	4440	785	1548	1175	894	2898	1190	3391	1847	1125	2248	1293	1292	1376	2334	939	1457	1990	526	352	321	985	2039	1349	2992	279	1318	1070	708	320	1095	1618	1168	336	5275	1324	1075	729	783	953	1330	1007	4843	555	1245	483	3096	687	2146	2532	2376	2015	258	209	383	1003	670	930	1023	2560	478	400	498	482	174	1605	706	6079	3042	580	106	752	1583	1880	253	454	860	719	1169	568	1325	950	797	2120	1326	1850	1338	1676	1292	1895	576	308	902	783	1895	1213	742	1503	2184	339	169	3498	362	526	912	466	1133	1338	520	29666	1207	203	565	1806	582	407	1855	1828	790	510	204	3251	304	588	1038	378	342	1416	1448	2025	7185	2320	970	956	678	1311	604	1685	328	2468	919	1782	1527	814	1263	1511	784	1243
ENSG00000140740	1213	1280	2143	444	788	578	778	1672	1626	419	937	1414	1656	1001	549	708	951	1424	818	847	257	453	1556	728	562	646	640	758	792	1791	637	405	971	723	818	1945	669	1077	1081	713	913	790	515	1238	745	410	629	883	176	1952	956	262	861	1899	535	1431	1133	1210	1401	722	1027	893	1437	2335	1731	2079	1104	625	1974	1089	1722	1108	1304	2580	1965	1597	990	569	2317	1228	1798	2437	1182	1411	1535	1806	940	2094	1321	1939	1458	1066	830	624	1181	1796	1778	2246	343	1007	1101	980	217	1318	1603	1884	547	1711	1314	1806	696	1270	1209	1186	925	1734	851	1092	1516	1485	824	1692	2037	863	2076	559	442	849	852	561	578	1048	848	399	467	687	914	460	1343	635	1857	1047	1387	740	971	2721	855	633	643	890	767	1997	696	1733	729	1484	1304	1193	1021	1618	1138	874	2085	525	447	1087	582	697	1455	887	2385	1124	789	727	1609	1090	953	1493	1471	1123	1097	1225	1619	1025	467	883	1877	1056	739	1643	3025	1116	857	274	2352	940	610	1491	965	599	2330	1389	1306	1044	1481	1106	1617	1262	2075	770	1686	563	1611	1068	1969	1213	472	1718	2139	1984	1482
ENSG00000148308	917	1509	2546	733	801	857	1067	2125	1582	655	1223	1708	1748	1503	805	925	1102	2293	1385	951	526	1052	2428	1398	1727	763	770	581	1166	2650	1082	1421	1497	1000	976	1928	1090	1762	1956	1113	818	1053	926	1983	1345	761	1664	1572	296	2095	1526	472	1998	2224	859	1493	1589	1531	2031	975	1257	903	2378	2344	2616	1712	993	674	2593	1439	2514	2548	1905	3008	2313	1137	1712	1323	2057	1468	1859	4049	2295	1841	1864	2302	1410	3299	2036	3155	1331	1338	2331	964	1754	3219	3035	3250	571	1608	1333	1565	444	2224	2613	1909	1057	2306	1984	2742	1263	1561	1628	1669	1183	1614	1101	1267	1424	1663	1333	2085	2170	1519	1836	939	515	1322	739	914	1209	1477	1639	525	903	705	1046	1159	1499	900	1782	1238	1086	1113	1098	2942	1180	1051	1171	1085	1836	2834	1200	2294	882	1355	1448	1830	1200	1278	1514	1214	1870	1151	923	1237	643	770	2224	1257	2230	1275	2033	1402	1937	1371	1432	1595	1575	1215	1424	1537	1837	1312	828	1093	2034	1976	717	3302	4311	1269	1303	958	3973	1528	596	1433	1106	795	2321	1942	1706	940	2400	2069	3361	1405	2630	1291	1640	945	2432	1431	2601	1893	837	2450	3046	2310	1457
ENSG00000224628	18	4	8	19	8	2	1	8	7	2	12	24	17	18	0	0	2	1	1	4	2	0	16	39	5	2	14	2	0	26	1	2	4	0	8	21	0	3	2	6	0	2	20	15	2	2	0	2	4	4	10	0	2	10	4	7	4	11	0	6	2	9	80	2	12	2	0	2	14	6	10	12	2	25	8	6	4	11	29	15	28	10	3	4	8	2	4	16	4	12	10	0	10	0	3	4	10	2	2	32	12	6	4	8	10	6	17	8	4	7	5	26	2	3	12	2	14	0	2	11	18	0	6	2	1	2	2	4	8	5	6	10	8	4	6	14	2	7	75	9	0	2	2	2	0	25	13	4	4	12	3	8	21	30	4	18	11	6	0	2	6	15	8	3	0	2	0	2	16	0	2	1	10	1	44	0	9	0	4	26	14	4	6	10	9	4	8	17	0	26	32	8	12	11	32	4	2	4	4	32	16	2	0	32	18	0	2	0	26	18	4	0	8	0	6	6	1	4	0	2	4
ENSG00000176244	119	84	79	122	60	111	231	186	90	72	180	296	120	215	43	76	126	285	136	72	41	115	312	56	218	95	66	123	72	212	214	81	93	51	68	514	78	135	164	121	38	157	85	137	88	82	24	277	40	123	60	62	146	118	62	58	150	112	12	90	52	60	134	850	224	161	90	181	356	98	95	230	195	802	236	126	141	83	440	217	73	72	215	92	299	246	38	135	222	436	102	79	230	138	118	319	128	158	16	52	169	100	72	232	148	141	187	202	280	266	154	222	74	221	71	86	199	199	250	154	122	249	386	114	245	233	49	240	36	201	126	195	137	34	86	68	141	60	97	64	120	152	113	68	35	1079	134	73	119	67	155	252	188	191	79	160	130	213	92	304	115	85	96	110	41	246	34	98	66	124	297	48	226	79	106	42	77	106	158	184	90	76	70	44	92	78	102	164	31	96	417	55	155	57	139	127	81	141	118	159	186	52	132	62	84	221	139	184	269	134	158	94	221	143	256	48	25	183	195	131	111
ENSG00000235750	236	34	34	54	30	37	14	225	86	85	76	202	44	60	12	38	120	70	10	56	6	10	134	49	8	39	16	42	60	131	130	117	20	78	12	137	44	14	38	46	14	93	75	0	0	15	37	27	6	246	42	28	38	28	46	32	46	73	70	12	88	226	19	102	146	104	83	66	168	89	150	120	117	80	2	61	69	85	100	46	122	118	30	120	100	114	78	213	94	60	49	60	2	56	43	38	256	78	23	39	66	64	38	179	56	72	96	214	24	108	74	34	20	62	86	179	14	32	104	140	24	152	359	96	145	40	34	112	32	73	85	104	237	16	52	38	116	27	86	57	247	134	30	17	8	108	117	34	14	55	54	79	18	96	80	62	12	82	28	84	18	76	58	42	25	111	36	88	165	16	270	58	30	4	188	22	18	111	105	56	72	67	457	4	2	65	132	50	34	68	124	139	42	26	104	80	8	16	49	12	289	154	88	580	182	80	160	107	106	53	92	26	71	26	184	148	125	124	104	2	118
ENSG00000129667	1405	79	72	280	92	230	131	148	902	427	341	920	202	192	42	72	345	566	136	114	35	56	241	292	172	131	532	136	205	494	241	97	194	22	94	132	54	256	161	303	38	389	899	108	41	49	70	218	55	349	215	176	64	319	50	242	330	566	376	62	285	1343	292	286	218	732	250	180	429	134	565	565	641	818	233	194	217	473	239	589	591	329	427	938	308	246	152	903	199	418	815	154	241	115	376	200	144	369	95	174	114	131	93	232	255	158	136	1450	108	136	420	132	54	459	132	753	202	260	114	1091	65	450	1277	467	291	181	105	186	271	718	126	147	1137	100	208	208	321	68	310	281	1664	1518	50	142	126	250	444	47	82	120	120	193	202	315	368	67	192	293	424	204	547	227	232	156	92	72	398	438	223	146	60	217	102	93	1297	115	64	107	115	330	227	140	3775	91	121	188	432	417	131	466	142	253	69	91	568	203	348	263	150	102	313	128	508	3579	695	387	248	22	160	227	322	25	200	77	298	276	1044	290	98	107	335
ENSG00000169826	1111	284	502	191	156	184	160	526	975	174	349	809	361	495	245	70	520	910	199	268	52	85	371	340	152	127	250	288	188	472	321	292	319	222	159	324	228	120	278	232	194	374	530	456	248	81	229	191	46	686	138	206	253	501	104	326	312	721	683	231	346	1092	342	673	498	1001	377	267	338	184	795	518	500	656	523	548	334	178	636	269	499	623	455	1202	246	576	269	924	407	420	845	250	119	160	468	303	559	599	120	251	250	442	122	518	473	239	194	1315	318	412	193	317	226	340	274	533	151	349	161	761	378	786	1448	528	386	144	89	283	275	318	281	417	532	130	165	208	339	158	437	304	2136	1166	287	202	191	353	270	116	127	283	175	247	209	278	262	221	451	420	365	309	380	263	421	174	160	350	451	462	316	80	530	261	176	122	855	288	102	484	144	392	150	260	2038	204	155	258	566	246	231	476	685	281	262	126	779	302	307	475	171	164	652	349	842	1827	912	437	569	223	407	276	564	115	647	161	754	252	262	486	437	314	294
ENSG00000200488	49	20	22	60	48	74	4	132	22	62	99	26	19	22	62	112	6	43	0	121	48	12	32	4	12	49	167	96	82	48	60	14	6	12	109	46	6	22	6	10	21	199	134	8	0	2	8	8	8	146	92	56	6	31	26	53	2	28	85	10	90	72	0	83	56	49	83	133	112	41	84	66	151	16	36	32	80	26	78	35	105	75	28	111	36	167	16	23	9	26	70	73	121	48	46	16	26	47	16	124	102	12	50	56	26	57	42	95	178	10	92	26	37	68	72	133	20	133	87	161	86	164	251	58	73	52	26	168	66	26	41	172	114	20	198	39	79	32	44	44	110	64	72	23	84	66	41	19	42	34	50	66	26	158	101	106	97	32	42	64	80	165	64	20	29	82	59	77	34	8	78	68	54	30	61	51	16	284	30	61	78	100	58	50	40	180	50	82	38	22	50	119	14	26	16	25	18	20	76	38	74	23	48	96	26	174	61	44	93	145	50	16	22	84	68	51	102	182	60	20	30
ENSG00000196735	146	40	25	0	6	67	6	18	12	0	78	74	8	0	0	0	23	54	10	0	0	0	37	67	47	4	21	0	1	0	29	0	4	18	0	4	0	17	0	2	0	0	12	32	9	10	8	22	2	61	36	22	0	53	16	0	11	52	66	1	16	437	2	15	6	0	1	24	43	0	0	3	0	142	0	41	44	14	55	30	0	0	0	83	9	0	0	1	0	1	59	0	0	34	7	31	0	0	25	15	71	7	24	0	0	0	7	0	0	5	61	0	0	17	13	119	2	2	0	119	8	36	184	0	43	12	0	13	0	57	0	6	133	9	0	10	0	6	14	46	0	141	5	0	34	78	104	0	2	0	0	2	0	20	51	32	10	18	54	0	0	47	0	2	0	26	0	0	0	0	0	6	0	2	99	4	30	0	14	37	15	0	85	1	3	14	7	3	20	15	9	20	0	0	2	0	98	0	8	0	38	29	0	640	56	26	4	0	1	14	8	19	39	0	20	0	0	0	0	21	85
ENSG00000104972	271	6	0	8	0	2	0	0	99	3	12	27	0	0	0	0	2	59	0	0	0	0	14	2	5	0	36	0	0	23	4	2	24	0	0	22	0	0	0	12	0	0	64	0	0	0	0	0	0	14	0	6	0	2	1	0	0	36	27	0	0	150	0	0	16	46	0	34	19	0	2	0	4	19	0	0	0	13	0	0	12	0	30	49	0	0	1	21	0	0	12	0	0	10	0	0	14	0	6	2	0	0	0	0	0	3	10	38	0	0	8	8	0	6	0	32	0	0	0	75	10	36	150	22	30	0	26	0	30	110	4	0	67	0	0	6	6	0	10	11	157	81	0	4	2	0	18	0	0	18	0	0	0	2	51	0	20	0	34	0	2	3	0	0	0	4	40	18	0	0	0	6	0	0	49	14	0	0	0	68	0	0	1057	0	27	0	30	0	13	38	0	0	0	2	14	7	23	0	0	0	0	10	36	1506	94	20	0	0	0	4	20	0	2	0	22	0	34	0	0	0	52
ENSG00000099326	253	197	298	45	142	95	133	427	327	85	293	377	229	430	54	113	56	116	102	157	55	102	383	348	257	131	78	78	192	541	333	217	259	132	154	193	48	187	233	130	225	261	220	158	128	52	151	181	39	396	102	131	41	112	171	182	55	292	305	145	258	104	146	304	342	206	191	99	613	254	291	415	438	341	419	307	276	339	382	254	373	581	192	411	207	475	310	290	157	370	189	168	669	147	152	268	318	435	72	311	253	204	82	353	384	281	162	423	345	206	137	202	129	94	250	254	147	195	276	285	278	277	521	179	366	154	96	396	195	155	163	309	313	103	365	70	204	51	258	166	223	272	170	238	139	555	205	74	202	113	192	217	67	267	108	213	182	176	160	194	188	534	435	142	178	163	193	256	162	109	347	305	359	123	190	140	216	244	148	260	151	92	396	89	100	119	196	548	58	215	342	213	251	106	189	275	105	61	114	142	486	228	192	222	244	511	352	112	652	213	175	176	163	237	526	242	86	544	336	220	202
ENSG00000112110	402	535	931	518	281	330	487	405	1345	349	381	941	762	680	308	254	438	999	749	437	193	357	556	444	814	671	318	440	500	722	467	493	730	486	304	786	744	1163	518	644	310	282	406	857	699	451	247	825	140	594	616	220	675	956	199	512	750	1409	723	394	570	629	1037	763	721	544	461	253	690	547	863	890	479	1958	570	686	535	508	939	1208	679	907	1040	667	881	897	967	2114	1570	676	839	486	808	267	855	1405	1275	526	275	456	609	872	236	1328	1408	685	463	884	727	1891	614	379	496	669	319	733	504	752	532	808	367	931	703	431	1003	322	302	389	446	503	640	612	758	253	475	258	523	490	540	513	1035	772	485	589	464	1238	650	264	534	368	597	938	912	648	228	510	529	732	491	285	510	289	872	617	476	414	244	466	583	488	1119	576	603	562	775	391	522	734	457	442	358	499	694	437	367	371	827	446	410	1194	846	426	485	507	1510	823	395	664	411	829	1168	486	800	457	832	714	708	439	849	399	758	479	1404	507	1467	679	407	710	753	924	665
ENSG00000161980	80	157	320	87	99	55	170	238	361	82	76	89	228	80	39	59	57	147	201	181	34	108	143	243	131	114	30	0	122	226	154	122	129	115	54	181	105	253	88	55	94	42	39	115	242	7	49	196	34	137	70	42	148	172	18	184	245	269	40	91	35	151	201	196	261	161	86	47	190	43	189	314	30	426	194	112	50	69	296	149	46	79	190	52	115	97	100	286	480	239	94	131	199	44	234	198	323	190	183	96	85	130	115	263	259	117	148	256	108	621	135	130	104	137	119	129	93	137	90	109	92	134	227	47	175	122	41	65	42	226	123	62	101	17	117	56	94	91	65	56	344	101	89	211	124	169	92	73	151	56	268	159	155	187	42	157	67	137	112	44	161	82	240	151	98	67	36	54	144	109	180	176	126	151	102	47	44	98	138	75	96	141	247	57	121	86	148	234	75	240	274	67	189	99	425	182	21	121	47	60	100	92	212	75	289	119	160	69	194	96	207	73	279	90	147	328	229	85	203	40	40
ENSG00000107537	553	1057	1646	511	487	426	678	1085	1805	584	415	1485	1214	1062	478	383	604	1793	789	525	193	338	916	664	558	530	381	493	417	709	848	864	752	684	588	879	917	1807	1123	737	246	394	502	692	1003	407	443	1127	105	792	790	321	482	1261	350	611	1047	1456	379	634	745	552	1721	695	978	1118	603	343	940	728	713	1260	634	3560	1252	1079	926	387	1245	1677	1056	1337	1464	859	1096	1016	1265	3020	1956	1345	1357	626	437	459	1362	1373	1043	1177	464	520	644	1735	546	2025	1322	1189	703	1278	945	1457	423	789	631	773	587	1352	697	924	855	626	756	1258	1020	373	724	418	490	487	456	675	712	720	1056	266	685	758	432	547	985	549	1479	905	784	748	760	1198	680	417	416	287	715	1228	1082	1026	460	907	905	724	400	1138	484	739	1095	471	843	948	385	504	981	475	1603	594	520	841	640	659	606	902	717	535	651	1069	1040	570	483	541	1506	1074	682	2195	1064	465	539	659	2444	1076	659	549	553	504	1315	782	997	495	1465	631	1120	704	981	571	780	564	1713	637	1805	874	451	1026	1328	855	654
ENSG00000144381	2449	3272	4445	2635	1631	1681	2711	3445	5784	1412	2369	5525	3750	3901	1692	1280	3225	4357	3106	2191	635	2155	3448	3681	4908	2331	1452	1617	2615	4222	3083	3597	3710	1630	1907	4262	2837	4811	2743	2694	1620	2085	2925	3961	3844	1364	2457	5029	836	4326	2780	955	3213	4372	2103	3610	4279	5542	2404	2078	2991	2448	5203	5308	3765	3684	2010	1427	4501	2664	4160	4441	3066	9216	3863	2904	2339	2587	5516	5240	3717	6524	4868	3310	3895	4976	3471	8328	7319	5911	3333	2394	4379	1638	5123	6089	4948	4103	1796	2688	3013	4161	1450	5972	5458	4022	2457	4151	4509	7259	3249	2376	3250	2972	2495	4930	2561	2267	3819	4270	1942	4276	4429	2290	4008	2072	1186	1943	1852	2193	2197	2887	3476	951	2248	1545	2054	1659	3499	3241	4617	3559	3137	3220	3089	5930	3726	2241	3533	1706	3629	4304	3266	4684	1605	3419	3109	3453	2592	3500	2398	4021	3840	2312	2236	3151	1734	1592	2935	1759	5105	2336	2621	2374	3723	2401	2546	3835	3017	2762	2605	2737	3633	2642	1777	2446	3402	3204	1678	5323	5657	2303	3409	1408	7842	4319	1640	3714	1704	2920	5162	2629	4225	2416	5141	3730	4393	3083	5924	2337	3733	1982	6500	2733	5068	2534	1813	4962	4393	4272	3205
ENSG00000151364	455	771	1472	424	374	408	405	976	1329	393	564	834	1250	1064	356	587	838	1038	830	522	364	643	1040	648	898	345	439	430	556	1229	460	578	593	499	1040	1253	497	689	1391	854	643	535	434	494	656	403	347	746	150	1160	765	321	1358	1063	574	883	570	763	540	417	616	406	676	949	1110	525	480	417	1685	1013	954	1086	639	2698	1238	607	583	580	1164	1310	947	1437	772	619	991	721	1090	1283	1207	1853	576	632	1124	618	669	1455	1289	1532	254	905	718	541	224	1127	836	835	632	786	701	809	698	836	1068	806	537	903	378	790	650	889	491	1217	1736	586	1117	437	398	672	383	367	454	706	1068	179	458	437	425	412	826	367	1124	758	483	1131	711	2675	753	651	547	486	547	2248	798	850	276	712	764	894	468	589	600	601	886	778	735	572	283	279	806	523	1231	610	829	557	820	627	367	647	868	855	604	656	798	612	550	543	1184	730	375	1084	1851	721	796	363	1659	714	406	597	460	761	1086	959	1010	308	997	788	1390	520	1187	654	884	424	1445	712	1444	932	312	1046	1825	919	573
ENSG00000183023	2031	32	114	86	73	135	14	34	1282	70	132	686	37	160	26	52	494	784	4	87	16	0	76	229	2	31	345	205	86	881	270	94	0	39	6	218	84	81	170	74	54	185	612	13	29	6	0	26	12	544	54	84	69	373	55	423	229	445	559	20	60	2007	44	190	264	983	101	340	259	29	864	48	397	709	41	161	74	138	427	182	984	50	233	958	113	40	27	1263	114	127	968	52	46	70	163	88	333	523	37	122	148	107	19	111	41	141	20	2442	86	76	292	62	86	239	240	981	126	58	48	1633	109	417	703	637	272	48	16	102	227	501	102	4	809	28	20	157	142	6	404	250	2256	1392	82	58	102	32	168	30	4	81	57	199	83	199	436	82	172	121	443	72	499	80	36	24	2	88	547	364	32	44	5	281	5	28	1052	12	18	26	148	540	109	22	4729	54	72	90	309	46	96	132	76	206	145	7	386	80	355	245	118	25	145	101	978	5484	1241	234	66	60	2	88	118	10	189	26	643	2	476	34	30	3	318
ENSG00000235437	564	678	630	260	353	281	337	469	848	151	332	771	742	518	271	266	594	454	383	346	100	160	511	322	599	371	279	381	334	834	284	436	237	268	260	583	529	840	470	327	370	575	299	612	379	316	237	488	73	724	597	190	489	852	325	305	642	896	301	492	492	442	849	759	772	685	457	308	899	416	643	892	630	1736	928	568	658	499	1099	635	687	1019	667	474	648	1036	691	1232	1024	1109	965	494	690	232	847	668	1109	870	158	455	526	636	142	541	657	654	369	487	555	668	459	481	434	735	536	873	617	590	634	654	413	850	1192	558	760	261	228	455	380	274	412	684	457	127	513	279	437	366	504	388	854	572	528	364	502	1145	498	364	390	266	382	725	639	312	350	642	548	647	530	740	472	346	859	373	340	558	320	335	639	320	919	568	466	471	623	548	374	623	461	538	310	360	686	343	378	356	774	548	381	753	860	313	453	433	829	607	166	575	344	407	733	727	593	408	770	704	614	403	942	328	682	304	1061	412	792	785	302	1062	968	539	438
ENSG00000255302	1710	2717	3585	1813	1288	1419	1768	3683	4027	1146	1682	3076	3380	2265	1086	916	1872	4005	2464	1596	781	1473	2975	1780	2922	1847	1525	856	2057	3394	1880	2760	1910	1370	1571	3651	2055	4184	2272	2536	1293	1353	1525	3052	2150	1197	2617	2472	480	3262	2193	951	2370	3047	1216	2238	2716	3963	2702	1469	2042	1923	4651	4446	3731	2300	2339	990	2923	2893	2882	3468	1855	5873	3558	2358	1727	1653	4857	3464	3356	4382	4547	3320	3061	3677	2641	6049	3928	3689	2912	1840	2878	1150	3210	3679	3486	3877	952	1925	2503	3424	1102	3935	4232	3094	1377	2620	2587	5137	1663	2327	2175	1903	1864	3050	1781	2157	2804	2852	1817	2611	3982	1543	2812	1022	906	1581	1421	1631	2214	2640	2353	713	1503	1655	1156	1377	2662	1208	3028	2514	2155	2045	2223	3880	1966	1441	1571	1302	1991	4126	2227	3838	1349	2026	2382	2744	1716	3297	2055	2162	3567	2106	1457	2503	991	1321	2850	1507	4671	1956	1958	1879	2443	2121	1928	2476	2183	2067	2297	2687	2538	2098	1497	1908	3604	2566	1305	5335	4462	2187	1761	1340	8100	3450	1381	2458	1731	1370	4192	3062	3906	1891	4092	2454	4127	2918	4284	1515	2116	1019	4642	2033	4081	3174	1351	3976	3748	3044	2650
ENSG00000148719	1369	523	1512	549	603	547	840	1517	1373	372	908	1164	1436	1216	485	521	816	1008	1091	1103	340	552	1498	1513	1125	865	510	456	727	1614	1051	1180	938	800	549	1205	479	1067	1165	852	428	573	828	1503	808	370	760	1204	136	1830	908	415	838	1426	693	1023	838	1659	1500	1121	1426	934	1389	2444	2253	1503	1018	653	2071	1210	1401	2010	1720	2288	1637	1243	1426	1078	1927	1613	1816	2654	1783	1440	1182	2331	1309	2433	1598	1539	1542	1028	1429	720	1634	1930	1426	1575	568	1163	1126	1263	521	1724	1831	1100	358	1420	1212	2056	812	1071	1210	1007	824	1239	798	2028	1356	1076	865	1230	2192	1172	1424	633	565	971	940	738	872	1830	964	413	1313	762	582	714	1052	622	2300	1547	1051	799	784	2325	1244	727	969	786	1085	1094	631	1335	656	957	1335	1406	632	1077	987	1302	2008	777	745	1221	441	823	1118	727	1678	1104	833	894	1255	1023	1044	1612	779	921	1041	1008	1791	1019	519	1034	1324	1440	613	1813	2009	833	1314	682	1716	1172	620	949	620	548	1808	1405	1352	1310	1497	1626	2159	1179	2347	1204	1432	832	2039	834	2013	1765	424	2446	2245	1194	1255
ENSG00000093072	1944	30	221	88	174	222	44	142	600	89	175	370	56	148	28	4	335	870	164	18	52	0	117	124	18	30	129	111	20	1176	136	192	23	52	82	28	28	90	159	122	2	192	226	0	58	56	40	123	30	689	32	133	46	236	200	170	57	509	1200	26	258	2135	158	274	98	579	147	518	349	12	1142	104	365	772	124	260	96	57	80	160	415	47	65	1691	238	223	56	1280	94	322	1165	141	4	159	241	135	210	422	74	208	124	204	34	264	41	176	12	1295	10	86	338	56	144	498	197	750	132	160	82	1084	67	932	897	466	316	38	18	52	156	292	180	120	470	76	38	124	259	72	105	318	3101	1046	148	47	178	291	291	130	69	130	38	76	83	115	471	153	109	400	269	209	636	212	76	26	18	178	572	681	160	78	120	167	22	70	1183	38	22	115	80	390	68	88	1241	24	66	125	126	32	72	76	173	243	66	18	385	150	491	96	168	57	284	358	421	2566	1180	204	112	64	86	84	226	16	223	142	468	192	698	86	152	172	456
ENSG00000170525	3131	362	226	891	386	836	341	242	2917	934	741	1144	997	916	317	260	943	1929	255	311	235	522	940	1540	464	238	3109	318	716	2841	840	522	262	131	361	477	478	1616	1107	965	118	2203	3684	354	362	344	200	604	128	1294	1055	785	679	1144	725	860	1036	1578	1271	523	809	3594	460	1106	690	2217	215	802	1423	339	2719	860	1603	3130	584	897	430	1242	712	1284	1904	761	895	2029	932	353	260	2170	449	1207	2104	502	1082	449	1260	788	794	1112	256	588	556	487	195	357	485	718	458	4732	329	396	850	120	486	1047	776	2589	687	562	531	3901	412	1348	4769	1499	1126	294	230	561	882	2549	452	419	2865	364	1228	495	1397	195	832	1085	4171	3629	291	1055	633	596	1066	500	689	445	256	817	567	679	960	532	316	492	1382	563	1409	777	383	356	276	293	1300	1386	296	363	405	601	423	300	3708	456	116	448	678	1152	422	503	9560	261	441	459	945	701	442	782	702	580	629	183	1682	766	1012	729	403	371	607	788	1242	10991	1922	1015	806	306	259	602	1626	191	700	446	1170	388	1555	485	369	519	1027
ENSG00000117682	661	812	1462	518	432	321	438	972	865	250	582	1027	819	657	387	396	548	886	573	653	180	379	894	593	502	310	422	222	601	899	459	603	601	485	669	914	489	676	686	596	507	484	599	1006	680	460	523	774	103	1138	824	182	822	1312	248	606	780	931	1093	484	612	815	796	1217	964	1047	553	459	899	867	930	1223	845	1835	697	851	651	479	1197	936	908	1721	828	888	752	1009	552	1468	1237	1135	963	621	1017	311	731	1182	1442	1188	252	446	771	844	159	1120	975	804	463	942	817	1404	349	727	770	733	626	774	445	853	1020	747	535	1201	1431	572	1181	512	298	613	341	463	419	950	583	319	412	472	624	385	950	467	1227	838	556	741	681	1820	539	647	625	510	747	1438	717	858	503	792	746	978	484	796	945	582	1299	508	468	785	271	419	786	346	1424	395	704	547	777	527	537	662	732	623	656	778	952	750	409	343	986	1004	291	1174	1502	560	841	407	1511	683	329	475	411	408	1444	749	1178	653	1086	807	1711	625	1778	544	1090	380	1161	651	1382	623	361	1191	1486	975	962
ENSG00000089057	516	110	172	118	137	138	83	365	119	29	156	88	116	127	142	131	208	262	205	92	21	57	263	202	110	94	65	156	129	341	269	263	204	111	84	159	122	138	81	116	0	173	256	355	97	18	146	144	18	440	96	86	62	244	70	195	229	364	170	295	306	517	213	310	482	688	101	182	501	214	194	239	196	350	229	352	96	149	162	393	342	330	198	551	169	440	222	445	169	391	403	110	191	114	205	326	226	217	42	220	183	79	70	102	208	202	84	721	170	104	111	129	77	231	169	358	185	240	112	275	119	344	661	143	249	123	106	185	213	172	102	344	512	70	117	105	140	117	275	204	1086	387	70	168	98	294	222	85	169	106	94	100	56	157	161	104	287	270	134	110	344	302	291	134	72	116	177	283	193	62	200	142	123	54	335	133	106	225	41	257	80	158	595	168	72	82	209	151	62	275	327	188	62	107	253	172	212	156	105	46	466	207	537	539	347	318	346	131	404	124	255	88	194	68	440	194	168	342	248	175	210
ENSG00000010256	2167	3082	4097	2168	1259	1283	2509	3939	6397	1481	1982	4079	3868	2885	1607	1575	2839	5106	2807	1812	694	1251	3173	2812	2479	2173	1321	1478	1914	3241	2462	3253	2159	1815	1623	3172	2886	4359	2996	2795	1513	1903	2011	2795	2467	1647	2206	4046	559	4292	1922	914	3329	3499	1228	3129	3313	6205	2533	2155	2469	2049	5471	5059	3617	4476	2263	1506	3698	2057	3753	5149	2079	6676	3746	2799	2106	1631	4054	4613	3252	6461	5601	2776	2554	3445	4058	7206	5619	5009	3054	1826	2357	1553	3718	5467	4761	4879	1136	2391	2248	4038	939	4523	5834	3138	1970	3805	2749	6504	2642	2151	2926	1557	1577	3372	2321	2132	2814	2336	2047	2858	3946	1821	3052	1496	1405	1375	1555	1962	2221	2444	2577	828	1907	1611	1556	1348	2852	1573	3852	3223	2539	2624	2123	4822	2369	1673	1915	1513	3060	4113	3040	3749	1457	2728	2306	2227	1834	2916	2399	1816	3617	2293	2178	2185	1147	1584	3161	1394	3947	2100	2569	2727	2665	1899	2075	2220	2018	1807	2853	2778	3960	2591	1368	1918	3672	2347	1382	5609	5595	2076	2786	1990	8089	4368	2061	2465	1479	1413	4321	3290	3648	2127	5809	2817	4133	2439	4188	1625	3547	1648	6230	2305	5241	3173	1662	3737	4508	3357	2839
ENSG00000153563	100	0	0	0	19	34	0	0	0	16	40	0	0	0	0	0	0	0	0	0	0	0	2	1	0	0	27	0	0	0	2	22	0	0	0	6	0	6	0	0	0	0	2	0	0	4	0	0	0	26	18	6	0	18	0	6	0	22	62	0	0	141	0	0	0	34	0	0	0	0	8	18	22	46	8	54	0	0	2	0	36	35	0	60	2	4	0	60	1	0	15	20	0	6	0	2	0	2	2	6	20	0	12	0	6	70	0	26	4	0	62	0	24	58	40	52	0	8	4	18	4	20	174	24	14	0	4	29	0	6	22	0	32	8	4	4	81	0	2	12	0	76	0	0	0	2	0	0	0	14	10	0	2	10	28	12	10	10	34	0	8	16	14	0	6	0	0	12	0	0	0	0	0	0	78	32	0	0	4	6	26	12	81	28	0	0	2	0	0	29	12	0	0	2	81	0	0	10	0	0	0	68	16	120	38	46	54	0	0	0	0	0	0	0	16	0	18	16	24	4	2
ENSG00000260075	40	8	6	5	8	8	3	8	2	2	56	0	55	0	9	2	14	28	31	19	4	1	17	18	0	6	14	13	3	6	21	6	6	10	4	8	1	33	7	7	6	15	6	5	3	0	3	0	0	24	27	0	5	26	9	27	14	14	3	43	23	4	4	9	63	18	26	1	47	8	0	16	99	27	6	26	4	0	11	0	0	5	28	29	9	59	7	95	7	4	71	11	6	3	9	4	9	94	2	38	30	39	21	26	1	6	17	226	8	7	7	12	1	2	10	3	4	2	35	11	10	29	97	5	61	7	30	21	15	3	6	10	15	1	11	24	20	15	10	7	86	9	7	14	4	24	74	0	2	4	14	30	2	21	34	3	16	16	23	10	5	49	13	3	17	33	10	38	37	16	31	24	6	1	61	13	46	14	16	8	23	10	123	33	0	14	44	8	14	13	5	7	12	3	6	1	2	16	3	2	11	22	33	3	14	6	4	4	126	18	0	0	55	3	13	8	5	7	11	53	14
ENSG00000156273	1617	34	88	146	107	196	74	130	1404	93	158	755	335	262	81	33	679	930	14	128	19	0	153	348	77	72	408	79	92	778	149	151	48	114	11	164	42	255	250	137	104	413	597	22	64	34	15	121	23	470	56	136	24	424	102	282	204	443	336	113	188	1693	165	225	319	842	134	345	433	28	1045	352	632	708	150	344	87	219	192	231	995	375	149	965	149	112	143	801	273	174	469	207	98	100	212	179	246	363	32	191	118	154	107	201	134	174	40	1707	100	75	168	128	60	120	290	851	72	132	273	1258	113	643	1500	477	563	75	65	176	178	635	114	59	763	45	180	156	269	15	326	196	2661	1505	85	23	107	138	355	12	63	153	48	162	118	274	382	213	126	199	565	216	487	140	116	30	58	185	437	503	125	50	178	519	38	71	1017	54	20	326	135	410	122	174	5160	92	104	183	268	164	108	270	187	248	87	24	557	198	371	85	141	32	260	124	868	4947	1160	290	105	84	6	167	479	12	206	22	467	26	445	369	74	116	299
ENSG00000163788	458	292	398	91	98	87	109	495	429	67	271	563	313	239	103	121	202	404	170	251	101	113	377	221	398	112	202	144	211	289	255	258	214	184	170	431	254	246	273	196	152	303	169	421	188	114	187	174	30	579	226	166	349	493	100	301	178	560	788	381	193	383	113	642	289	394	275	87	453	315	451	557	556	687	515	505	228	137	420	289	447	555	463	346	264	496	304	550	434	550	435	189	173	250	370	404	448	416	82	229	302	384	79	354	429	364	110	753	424	452	192	229	150	369	384	367	207	252	268	510	156	462	950	223	467	61	102	298	171	216	302	370	404	88	160	177	227	73	426	139	546	336	278	130	245	549	187	232	178	187	240	354	235	252	225	205	295	368	202	452	283	188	378	191	175	230	193	180	302	226	707	153	166	177	515	273	119	434	233	312	286	185	692	232	64	210	492	255	205	336	789	205	275	132	525	191	276	307	128	196	397	470	411	548	737	429	763	273	439	201	427	190	509	206	770	295	240	509	673	281	307
ENSG00000114744	855	926	1130	1016	718	398	826	1075	2417	743	590	2110	1085	1067	656	275	1237	1735	772	427	500	456	1209	908	1135	881	610	400	1063	960	948	1056	1422	555	492	912	809	1845	756	1084	549	640	528	995	912	656	564	1463	240	1041	802	538	1140	1609	461	1039	1607	2012	754	931	616	1076	1996	910	1181	884	689	477	1161	807	1293	1668	903	2397	1617	1481	799	972	1449	2079	1408	1542	2099	986	904	1103	1590	3102	2074	1563	1735	782	1037	320	1923	1972	2329	1452	525	674	623	1634	672	2177	1955	929	876	1092	1143	1944	1068	629	826	688	730	1342	1375	823	850	1005	574	1050	925	684	1238	716	509	447	1027	932	803	973	1352	264	1035	637	564	705	927	748	2119	1455	1067	1457	1225	1325	1217	604	828	487	934	1395	1151	1099	414	1126	967	668	747	1345	785	554	973	537	847	810	362	433	863	526	1390	814	788	1330	995	732	742	723	874	825	690	722	1271	752	1008	791	785	1144	780	1662	1009	564	817	1032	2986	1722	789	1008	417	677	1592	911	1195	699	3119	1059	1160	623	1255	526	1123	741	1836	729	2200	951	867	1717	1552	1348	809
ENSG00000114127	2814	1856	2758	843	930	733	1158	3062	2416	628	1302	1806	2782	1558	823	420	1811	1871	1524	1333	542	562	2030	1288	2198	1059	834	911	1438	2338	1359	1702	1108	841	1336	2297	1004	2630	1397	1192	1279	1219	1096	1852	884	707	1294	1385	252	3436	1310	575	1799	2117	1197	1699	1025	2629	2570	904	1418	1704	1947	2954	2669	2954	2115	682	2494	1806	2561	3358	2387	3152	3044	2412	2081	975	3523	1512	3013	4802	2421	2663	1454	3604	1923	3569	3149	2262	2708	1655	1500	710	1884	2707	2375	2998	523	1920	1459	1735	711	2521	3363	2445	760	3620	1849	2469	1203	2076	1822	1832	2052	2234	1168	1669	2152	2791	1478	1704	4119	1224	2166	686	778	1276	991	1014	1372	2687	2483	632	1182	872	1209	698	2271	1178	3212	1995	1347	687	1712	3070	1208	1043	1197	1086	1382	2502	1149	2963	1212	1868	2127	1771	1250	2224	1642	1775	3091	782	944	1700	1035	1217	2271	1215	3700	1350	1195	1162	2235	2127	1358	2575	1204	1732	1468	2043	3152	1391	869	1393	2920	1808	929	2882	3195	1596	1103	965	4963	1628	1080	1434	1286	631	4145	2680	2973	3472	3551	2225	3718	2010	3839	1073	2790	1219	3589	1466	2684	3924	951	4434	3787	1769	2283
ENSG00000152818	5399	1575	2398	1384	1003	1391	1807	3058	3147	878	2616	3787	1801	2339	1621	518	2091	3548	2323	1664	939	1068	3826	2631	3462	1849	1527	840	1262	3001	4223	2113	1404	1086	1645	1914	1736	4089	1938	1842	1014	2460	3055	1355	1565	780	1126	2388	562	3502	1589	1397	1276	2521	938	1515	1367	3330	4126	1464	2427	4540	2373	3354	2860	3063	2092	1394	2955	2003	5012	5926	5119	4234	2297	2087	1886	2446	2961	3067	2798	5811	3334	3294	2490	4500	3181	5128	3356	3178	3899	1974	4548	1448	3434	3405	2860	3007	902	2408	1603	2106	1430	5423	4742	2327	1653	6783	3759	2600	2119	1490	1605	2242	1337	3262	1689	2311	1631	3997	1261	3280	7457	1952	2067	2334	1082	3777	1748	2154	1994	3744	4098	782	3285	1013	2392	918	1774	2302	8789	3449	1508	2349	2154	2653	2674	1349	2547	1135	2447	2441	1179	3306	1924	1817	1807	1685	1863	2107	2636	3502	2564	1634	1855	1857	1612	2517	4248	857	3089	1270	1996	1745	3557	1640	974	4604	1703	2025	1490	1639	5330	1301	2136	2173	2632	3580	1036	3047	2328	2951	1420	1316	5013	1943	1671	1960	1849	1517	4005	2106	4094	5555	4755	3990	3718	1399	5471	1998	3668	1729	4301	2114	3248	1579	2237	4880	3182	1968	2069
ENSG00000272279	2	16	0	25	0	0	0	14	25	0	0	0	0	26	10	6	0	45	9	6	4	0	6	0	15	50	12	34	6	6	0	0	14	0	0	10	4	0	0	2	0	7	9	0	16	5	0	8	2	22	0	5	0	42	0	0	10	5	0	9	0	0	24	10	0	102	0	0	3	0	6	0	0	0	6	0	30	16	20	0	0	0	0	0	4	24	18	33	6	4	0	0	0	8	48	4	0	0	0	27	0	4	5	35	5	0	1	0	12	38	4	12	4	6	0	36	0	6	24	0	0	12	38	0	12	24	0	0	0	0	0	6	4	0	2	4	4	19	8	2	1	10	14	4	0	6	0	24	0	0	6	6	0	0	16	0	16	0	0	12	0	2	0	1	2	0	6	16	0	0	12	0	5	0	38	6	0	16	0	0	6	0	2	6	2	0	20	5	0	5	6	24	0	8	26	25	0	0	0	6	3	0	0	0	9	0	6	2	30	4	0	5	13	14	25	0	22	32	0	0	0
ENSG00000120913	238	30	52	59	57	20	3	39	52	18	56	8	48	24	2	32	20	21	106	14	0	10	113	45	70	6	16	0	70	102	71	44	34	20	12	58	138	18	18	14	0	30	40	12	64	18	3	64	12	44	4	13	28	6	0	77	10	72	68	28	92	134	16	26	120	75	30	12	132	32	86	77	30	63	81	26	20	56	18	48	62	40	42	127	22	65	4	113	14	58	167	20	29	22	122	127	91	18	22	22	55	28	60	26	36	42	16	152	20	26	25	36	46	27	46	51	16	82	20	97	32	27	223	85	92	10	18	64	26	72	37	153	101	0	32	16	54	10	96	39	207	204	45	44	18	56	52	20	6	54	30	65	64	55	27	58	81	61	22	34	101	38	51	70	12	79	32	88	20	7	16	58	30	18	68	42	0	62	30	35	74	19	71	42	16	24	142	42	10	91	26	12	26	30	38	26	78	6	19	20	36	44	85	64	50	54	130	38	16	43	70	13	64	38	28	10	48	140	24	80	8
ENSG00000050748	1419	1813	2921	1055	1019	1235	1232	2709	2541	844	1560	2573	3315	2405	959	837	1222	1914	1418	1440	622	876	2416	1389	1751	1124	1021	1318	1481	2325	1394	1836	2059	1347	1114	2518	1295	2502	2252	2005	1442	1246	1184	3128	1446	684	1443	1741	277	2590	1851	741	1698	2651	1142	2121	2015	2818	1979	1650	1849	1060	2830	3037	2709	3215	1432	882	2630	2286	2268	2468	1963	4094	2560	2585	1986	851	3552	2666	2343	4103	2845	1788	1775	2197	1991	4028	2798	2513	1656	1335	1822	1115	1775	3438	2723	2832	671	1782	2029	1970	635	2889	2884	2224	1169	2592	2105	3995	1244	1505	1810	1713	1662	2142	1400	1713	2230	1999	1490	2243	2538	1485	2399	962	860	1273	951	1156	1237	1875	1602	633	984	920	979	1238	2094	967	2214	1645	1750	1611	1557	3124	1371	1368	1164	1048	1467	2841	1153	2737	847	1746	1821	2092	1380	1975	1557	1366	2893	1169	1042	1875	999	786	2147	1165	3454	1618	1531	1673	2127	1593	1662	1894	1726	1712	1805	2090	2179	2051	908	1321	2796	1896	1307	3220	3536	1248	1685	1211	3774	2163	895	1897	1213	1019	3494	2082	2039	1054	2695	2083	3507	2147	3063	935	2060	1018	3344	1591	3852	3208	850	3566	3411	2476	2183
ENSG00000032389	113	180	339	131	60	54	71	329	334	121	161	352	178	276	109	176	208	309	170	66	64	99	167	81	122	156	44	108	86	172	178	243	96	143	54	272	123	190	110	150	98	144	155	352	219	63	159	181	28	191	276	93	117	188	30	238	146	210	356	122	119	256	315	374	237	282	149	154	234	100	298	136	192	478	310	225	180	156	510	245	167	490	327	156	263	250	180	443	322	333	87	131	256	150	161	536	688	142	62	88	67	201	52	241	250	171	53	226	269	443	213	223	210	153	118	360	187	271	273	236	133	244	295	114	238	96	72	128	76	136	121	232	148	77	65	140	92	68	183	95	233	221	281	139	194	393	276	149	200	107	92	297	175	237	153	311	125	172	235	144	158	120	152	54	135	157	65	122	115	101	183	129	179	118	221	60	133	120	178	97	195	159	297	299	62	124	262	262	103	292	263	136	301	53	296	271	160	295	93	168	328	127	503	253	127	164	328	120	209	62	260	129	353	95	385	166	114	249	212	255	181
ENSG00000173465	156	198	435	438	230	143	149	195	865	239	181	542	116	276	242	135	112	458	477	129	115	199	384	191	236	245	179	200	162	375	372	404	319	284	157	226	390	380	340	242	280	124	239	373	396	173	108	292	110	361	163	108	296	206	78	207	199	472	204	379	174	371	593	384	252	271	102	182	472	187	339	569	286	766	179	223	193	268	507	639	318	560	515	239	338	431	268	691	722	419	476	442	401	228	378	425	354	241	93	226	356	296	90	466	466	316	245	364	191	658	411	268	305	280	155	416	188	294	186	416	217	494	372	258	282	294	112	202	250	268	310	272	270	108	218	178	124	215	338	236	489	213	180	259	218	472	290	81	195	145	353	548	275	324	100	189	143	220	149	224	248	264	383	256	386	239	117	149	229	131	487	358	288	218	165	290	268	279	261	125	154	161	283	188	227	217	475	469	176	583	303	264	191	355	736	218	181	245	199	185	387	211	235	153	660	330	348	221	373	187	167	279	557	159	601	135	154	401	444	334	348
ENSG00000117360	617	388	352	421	203	260	374	631	731	145	383	674	426	222	226	141	261	576	343	332	265	309	464	750	466	353	322	119	230	434	689	391	248	158	339	295	217	735	387	418	26	401	566	391	147	124	192	483	110	670	316	253	190	509	384	353	351	464	602	359	314	993	464	727	352	479	420	214	713	441	689	937	569	1099	370	444	429	401	629	565	491	696	542	512	450	817	622	768	658	467	424	307	729	260	495	494	500	718	194	401	306	387	260	1011	839	281	282	627	542	491	478	264	276	302	258	428	319	566	206	716	294	575	1513	386	577	247	223	413	233	495	294	677	679	100	570	144	390	67	309	441	1602	827	127	453	377	764	543	206	748	255	532	433	259	547	259	272	487	503	321	253	259	571	501	382	343	347	167	348	590	186	597	335	622	302	515	281	220	418	280	421	348	259	1085	226	437	334	468	646	223	547	525	573	269	199	957	303	400	179	293	432	743	393	481	984	926	879	553	254	950	617	576	244	625	209	595	367	302	751	786	316	191
ENSG00000118242	167	62	67	30	55	41	21	34	276	22	62	173	70	54	92	10	24	125	31	48	9	41	28	75	8	29	68	20	156	134	50	4	45	78	37	106	62	23	55	92	0	154	91	67	87	50	11	90	6	156	61	48	118	175	8	156	109	208	165	115	61	198	127	128	46	67	84	72	71	43	173	24	66	264	73	137	60	56	84	70	176	54	81	192	157	55	52	287	201	142	179	80	46	69	83	123	50	84	41	38	157	100	57	53	35	134	20	257	24	28	113	13	5	101	39	206	62	60	117	218	32	231	256	116	123	23	27	51	72	132	32	50	68	15	45	46	32	44	73	111	341	246	152	30	61	45	84	42	41	4	33	91	27	123	61	101	40	14	96	78	68	50	42	26	47	58	118	82	70	41	68	68	30	18	108	43	30	52	50	104	52	21	316	39	38	48	110	17	64	30	111	76	91	30	188	82	52	113	46	23	102	8	169	660	209	87	88	22	16	35	181	55	148	52	241	35	179	68	18	36	37
ENSG00000101365	843	873	1225	508	430	448	657	972	1187	420	411	1403	843	741	286	330	690	1486	582	446	267	280	1021	524	664	539	283	329	756	1054	616	879	522	385	533	1058	568	983	894	734	418	339	480	841	758	248	483	548	121	1138	599	396	666	1036	344	766	785	1594	441	512	490	477	960	1242	1154	790	543	399	856	608	1014	1045	747	1580	999	664	637	478	1221	1061	769	1412	1416	1113	686	891	613	1644	1267	1348	1180	446	717	346	1359	1571	1475	976	379	886	574	623	317	1340	1226	697	517	1104	784	1831	411	582	777	859	291	974	581	545	687	736	466	987	1099	489	840	380	293	479	429	424	584	936	698	189	480	266	402	306	896	481	1325	695	536	477	679	1497	598	411	383	384	541	1399	630	1499	434	669	688	652	696	729	643	444	913	426	457	774	176	450	1076	429	1161	685	787	646	813	484	687	814	507	554	579	654	907	756	241	477	1242	498	560	1410	1262	426	711	396	2336	948	282	919	465	366	1207	781	1224	765	1391	692	961	599	1023	596	1299	369	1412	689	1129	898	387	1163	1055	902	792
ENSG00000158470	668	191	207	159	131	153	114	166	1258	79	153	630	404	343	87	150	615	400	198	250	74	48	313	192	329	122	231	285	224	550	140	208	325	120	120	221	249	226	444	213	267	237	470	206	168	73	164	291	48	375	278	206	211	445	145	185	332	439	337	249	234	766	306	458	425	615	164	220	466	207	600	403	371	647	266	278	170	284	366	288	480	476	352	757	250	332	191	750	217	530	795	259	175	187	574	240	354	479	119	182	364	274	80	325	245	310	176	783	178	385	344	171	118	245	187	834	191	554	192	850	193	822	993	255	431	136	122	162	287	471	144	241	562	116	235	102	310	143	193	341	1627	1133	352	159	224	279	462	158	84	86	72	310	213	188	367	331	209	248	418	333	378	232	174	124	81	174	420	473	191	191	424	392	63	133	690	167	85	338	183	509	164	310	2139	106	108	208	264	273	232	293	346	201	358	62	458	235	324	309	185	129	436	223	442	3330	728	297	220	138	263	110	202	120	352	159	762	135	310	419	137	348	378
ENSG00000171311	91	43	154	143	127	56	55	148	209	90	112	401	134	251	86	76	160	258	70	86	37	148	243	222	390	158	111	319	46	286	109	109	192	119	66	169	216	127	56	200	188	105	181	182	201	31	87	322	22	242	95	43	24	260	174	164	199	324	146	202	121	223	298	131	156	146	120	42	219	148	230	182	90	457	209	139	123	85	216	186	252	259	156	184	210	245	196	305	501	285	149	178	123	76	229	238	308	187	76	156	137	109	86	492	285	126	128	249	226	478	125	191	190	233	139	263	191	151	154	90	137	110	200	115	249	149	71	77	137	148	127	130	237	27	166	171	104	88	88	50	578	315	196	166	132	377	228	84	123	77	106	210	143	220	78	128	152	137	221	196	116	76	163	99	102	123	68	104	181	164	342	141	74	179	202	88	87	298	188	98	112	107	238	183	74	108	181	114	118	192	115	121	167	117	292	213	50	49	91	250	235	114	273	174	178	228	221	152	157	103	103	192	310	124	103	124	169	204	175	238	130
ENSG00000131669	533	263	324	423	383	164	304	336	985	316	253	306	152	274	272	134	369	495	162	330	80	59	304	362	166	209	555	432	457	731	156	247	259	159	257	417	175	397	724	313	128	357	735	244	227	74	275	381	63	631	326	218	72	579	319	324	586	380	432	338	379	659	367	406	698	1029	307	326	523	241	627	368	529	1239	592	662	232	434	412	435	559	471	278	460	400	407	188	674	343	577	721	251	265	78	773	663	456	539	161	283	346	464	128	366	318	306	224	1012	319	433	282	267	252	353	314	989	166	970	336	631	225	596	1209	300	572	95	102	309	354	773	300	254	793	94	372	307	268	177	598	281	1411	1597	492	333	483	444	423	252	219	261	241	544	255	467	339	334	373	362	532	528	413	185	609	232	119	283	280	494	314	143	305	354	130	168	841	187	264	406	433	380	282	339	3825	210	282	329	420	321	220	496	323	230	318	147	889	354	217	456	224	95	438	223	718	3624	642	329	542	305	758	242	398	194	459	287	423	273	365	460	258	292	300
ENSG00000112531	2888	933	1853	918	880	727	757	1515	2205	957	1123	1982	1719	1161	649	386	1453	2396	827	923	418	536	2000	1716	1487	834	1394	643	1195	2692	1509	872	880	566	991	1621	642	1432	1224	1079	462	1404	1828	1103	606	622	659	1193	250	2209	1250	551	989	1670	924	1264	1183	1747	2491	838	1348	2997	1278	2204	2141	1789	910	1061	2320	1120	3082	2733	2583	2567	1313	1591	1244	912	2100	1700	2635	3190	1502	2966	1304	2350	1205	3115	1646	2474	2894	953	1209	764	1784	2427	1979	2155	384	1187	940	991	580	1943	1583	1313	712	4527	1847	1376	1054	1081	790	1435	1135	2196	689	1437	1023	2620	1048	1975	4012	1604	1770	546	519	1005	866	1435	980	1933	1601	392	919	732	1174	540	1493	871	5363	2739	1154	483	1159	2242	1125	792	958	688	1082	1708	869	1514	1084	953	1097	1036	1061	1312	1484	1388	1886	909	732	992	950	1319	1930	759	1729	1246	961	776	2204	1012	496	2132	1062	1435	970	1108	5178	948	883	1218	1817	1185	809	1055	2562	1710	1093	685	2736	1011	779	1407	998	516	2170	1603	1971	4914	2776	2330	2060	1061	2295	1179	2022	754	1657	1100	2498	1954	1403	2641	2832	1368	1211
ENSG00000259600	116	0	0	0	0	4	10	0	64	0	0	0	11	44	0	0	6	6	0	10	0	0	30	11	0	0	4	0	0	50	58	0	0	0	0	0	0	2	0	16	0	0	14	0	0	0	0	2	0	6	0	0	0	8	52	10	0	22	12	0	28	18	0	0	0	82	0	11	6	6	22	0	0	42	0	0	0	20	0	8	4	0	22	60	22	0	0	2	0	0	72	0	6	0	0	0	0	0	0	0	0	28	0	8	0	16	0	43	0	0	6	0	0	6	8	6	0	0	0	80	0	0	58	49	4	8	0	0	16	11	2	0	41	0	4	10	0	0	12	9	80	119	0	0	0	6	12	4	0	8	0	0	0	0	10	0	10	2	48	0	14	6	0	2	0	0	52	8	0	4	0	2	0	0	56	0	0	6	2	35	0	0	133	0	0	0	0	0	0	19	32	14	12	0	14	4	44	10	0	0	0	0	8	219	0	8	0	0	0	0	0	0	0	0	16	0	0	0	0	0	22
ENSG00000106789	389	315	628	126	238	271	254	831	361	94	408	291	593	620	167	361	242	221	444	491	218	154	465	411	271	233	193	237	271	943	428	316	260	325	534	1013	112	497	508	510	467	265	298	949	145	111	555	287	46	991	531	151	495	565	292	425	257	599	682	388	367	235	459	585	1085	645	316	406	1420	741	720	713	910	814	595	764	597	199	1057	460	511	960	309	702	554	905	348	577	352	496	700	413	719	244	286	804	743	1604	181	444	622	402	125	553	525	802	138	403	417	342	242	443	611	355	656	810	145	660	465	1135	246	518	1050	469	653	198	214	324	264	132	333	618	923	110	258	237	386	184	883	296	375	311	380	291	276	1111	435	304	380	433	267	544	226	580	303	323	532	262	411	420	512	378	1011	159	221	251	242	191	563	308	676	406	276	254	847	477	292	605	446	522	629	363	1017	635	67	389	618	291	210	551	1521	280	243	163	705	335	129	205	211	142	621	914	683	320	882	609	903	594	562	250	463	155	854	559	1362	822	117	948	739	379	353
ENSG00000134308	2662	2810	4811	2116	2021	1644	2132	3254	4138	1396	2477	4325	3530	4300	1315	1278	2956	2845	2471	2105	740	1366	3734	2432	2525	1629	1953	1596	3450	4251	2094	2602	3378	1799	1547	4307	1907	2426	3434	2079	2367	2052	1919	3926	2436	1588	1554	3124	420	4689	2279	997	3462	4625	1471	3018	3152	4198	2842	1810	2472	1732	3920	5062	4529	4106	1936	1774	4553	2498	4043	3336	3021	7368	4485	3059	2361	1716	4941	3441	3716	6858	3801	3144	3651	3924	3335	7297	4850	5802	3396	2657	2841	1841	3760	5802	5674	4546	991	2608	2824	2725	984	3984	4257	3620	1987	3605	3038	5990	2141	2480	3009	3418	2179	4712	2227	2727	3295	3699	2301	5551	4329	1673	5284	1897	980	1891	1949	1762	1905	2783	2786	900	1604	1429	1808	2017	2656	1550	4608	2815	2425	2807	2770	6293	2821	1743	1921	1760	2697	5443	2333	3598	1290	3901	2485	3656	2904	3503	2579	2338	4141	1903	1553	3650	1705	1639	3761	1820	5389	2817	2374	2187	2998	2236	2162	2624	3368	2380	2765	2787	3691	2400	1315	2177	3773	2412	1591	4727	6130	2260	3833	1388	5705	2799	1442	2767	2406	2152	5524	2977	3680	2823	4073	3779	4859	2540	4098	2180	3648	1675	4287	2729	5423	2893	1287	4658	4946	3951	3435
ENSG00000131725	509	159	329	211	163	167	181	362	271	87	289	662	790	439	188	98	267	507	262	356	90	114	479	178	361	161	225	156	279	544	239	301	299	198	261	389	336	371	461	311	265	275	249	264	244	151	164	266	44	782	479	147	240	429	265	182	147	521	266	258	249	369	224	406	709	509	316	211	399	324	440	649	471	499	460	443	265	168	650	483	491	850	611	561	309	583	312	783	546	334	503	304	357	186	377	572	562	955	126	484	341	390	150	532	332	311	122	577	298	504	213	326	285	402	331	472	159	403	492	443	189	503	839	281	415	140	191	243	157	228	194	468	334	134	371	204	235	182	603	200	943	305	339	251	349	417	221	266	377	280	207	566	281	729	229	356	441	290	265	198	259	363	840	149	242	407	256	209	344	110	802	289	225	195	524	294	292	390	320	482	292	519	677	275	237	403	517	364	175	394	1066	316	411	183	915	351	244	373	323	217	714	487	631	512	960	462	753	382	639	155	538	165	700	141	590	538	178	766	613	147	329
ENSG00000122406	20755	17671	30865	23105	12601	10943	25627	19262	66293	12704	13153	48279	24663	30685	16265	8696	16291	40162	21945	16222	7342	15513	28812	23586	17214	21618	14227	9601	25469	31814	25386	20938	33013	16501	10835	29173	24774	35906	21235	25895	10626	15523	17078	30801	42066	11185	18781	38402	5070	29155	21482	8761	13750	29073	10697	23229	43416	57244	17150	22449	17588	23699	52373	36273	33006	29250	15303	11808	32556	15743	30417	35111	17321	116286	31834	25239	19495	16745	33619	54220	27814	36456	42545	20401	32100	33848	29639	84332	64732	43472	35056	17324	23666	11639	44348	40226	36596	22144	13772	15905	22681	32947	12551	57082	48797	24722	20990	29606	22992	73845	23548	14071	19723	22572	17603	34964	30461	29073	19075	21371	15198	38720	25970	13920	32762	18329	12428	18144	19336	19255	16894	17533	28206	6019	17849	11678	12404	21626	18632	17136	64826	38813	28662	22741	22880	46146	30729	9797	18025	13397	23780	31587	23383	30884	10833	28854	19732	25514	18897	25778	18728	18418	28810	19032	15699	26920	13716	13830	21261	14665	49972	18330	23068	20664	22987	17406	19584	18667	20563	18302	18423	21364	24739	14977	13823	16718	25903	23225	15534	49719	34487	13261	22659	15863	67638	28972	11542	22981	13844	18667	30917	14764	30211	19899	31212	22974	22202	14568	28449	14637	21722	18710	58104	17859	39250	15787	16034	30091	29056	27184	22602
ENSG00000198740	3004	3483	4279	1658	1484	1888	1786	4408	4546	934	2275	4178	3642	3242	1526	1403	2945	4080	2461	2120	809	1565	3957	1942	2663	1414	1557	1678	2027	3861	2193	2916	2514	2010	2434	4237	2624	3883	4452	2103	1481	1818	1605	3566	2710	1338	2583	3107	510	5057	2914	1002	4651	4130	1690	2652	2737	3604	3377	2772	2275	2380	3072	6502	4185	3406	2722	1477	4955	3507	3633	4459	3175	9487	5557	2846	2571	1840	4688	3079	4506	6321	3398	3623	3483	4745	2730	7373	4527	5106	3354	2425	2701	1965	3652	5673	4504	6245	956	2428	2338	2597	1056	3595	3373	3726	1939	4707	3276	3954	1953	2866	3268	2838	2570	3903	2499	2399	2886	4139	1989	4346	5025	2179	4322	1341	1201	2343	1559	1793	2263	3707	2841	826	2033	1371	1693	1583	3124	1617	3632	3104	2940	2458	3157	6224	2252	2442	1810	1701	2294	4748	2669	3495	1635	3045	3334	3042	2554	3213	2721	2859	3777	2112	1705	2979	1296	1734	2996	1496	5065	2779	2701	2574	3603	3037	2316	2705	2974	2601	2584	2493	4289	2537	1549	2775	3787	3408	1619	4078	7520	2442	3354	1621	6187	3770	1273	2673	2172	1332	5817	3609	3923	1877	4817	2874	6289	2934	4940	2042	4193	1559	4927	2400	6047	3652	1405	5817	5775	4165	2541
ENSG00000284673	5	0	0	42	18	44	2	0	44	4	3	13	0	0	0	0	4	6	0	0	0	0	0	1	4	2	29	0	0	8	0	0	0	0	0	8	0	9	0	0	0	27	39	0	4	0	10	0	1	1	0	17	0	0	0	0	0	8	0	2	0	52	0	0	8	0	0	3	13	0	0	16	0	25	0	0	3	30	0	4	30	0	17	12	0	2	3	0	0	0	0	0	0	0	0	0	14	0	0	0	8	2	0	4	4	0	0	6	0	3	37	0	0	7	0	14	0	0	0	4	8	0	36	1	0	21	0	0	13	93	5	0	8	0	0	0	0	0	29	9	0	67	0	2	3	2	4	0	1	0	0	4	0	0	0	0	0	0	2	0	20	0	0	0	2	0	0	10	0	0	0	4	3	0	0	0	0	0	0	0	0	0	68	0	14	0	0	0	0	7	4	0	18	0	0	0	24	0	0	5	0	16	6	518	0	0	5	0	0	0	0	2	0	0	0	0	46	0	8	0	0
ENSG00000162711	516	54	0	84	72	198	26	20	1168	808	24	156	363	182	18	0	60	466	0	6	0	10	69	1518	4	6	3089	224	310	622	790	25	20	0	0	24	100	295	18	441	76	479	914	160	2	10	12	65	30	56	12	278	3	252	110	115	429	296	198	30	375	583	18	56	36	2155	0	119	183	14	506	0	140	371	30	56	46	859	91	139	629	12	72	380	38	0	12	129	0	9	239	10	0	64	113	4	56	56	9	0	52	26	4	88	14	57	2	785	40	22	120	6	0	136	104	400	42	32	28	424	68	72	710	513	77	18	26	28	22	1170	12	0	268	8	34	57	247	0	261	189	845	1104	12	44	18	0	92	4	22	38	22	76	45	95	81	12	23	42	1163	26	244	48	14	19	2	2	30	143	2	19	0	146	0	0	391	38	0	10	84	77	55	30	15312	14	10	100	253	0	34	63	32	50	6	26	209	32	243	24	36	16	20	18	155	7768	214	124	58	0	8	28	41	2	130	10	196	0	536	22	12	74	234
ENSG00000126860	207	2	0	6	37	20	16	78	154	26	19	190	38	58	0	0	122	126	39	2	12	22	19	41	0	8	30	0	0	85	39	0	8	2	1	40	0	36	14	15	0	45	47	0	0	4	9	2	0	86	15	8	0	16	0	14	20	63	203	0	40	202	0	35	66	50	24	51	26	22	111	112	75	96	34	22	41	22	29	51	60	16	30	92	45	106	7	140	4	6	78	10	26	26	18	10	16	48	2	18	15	23	10	43	16	20	0	352	24	0	46	10	26	30	96	92	2	62	52	179	24	75	206	36	31	6	16	6	28	50	0	78	112	2	11	4	23	10	2	91	154	392	2	0	7	18	22	9	38	3	30	15	0	14	85	4	42	30	8	2	37	27	31	4	36	0	102	33	22	14	12	88	5	4	112	6	0	36	0	65	52	0	263	0	8	15	44	1	28	15	10	90	0	10	39	28	157	6	10	5	87	5	67	158	148	38	17	4	103	9	0	26	45	30	67	0	43	22	42	10	29
ENSG00000164904	2144	3842	6606	1693	2310	2474	2261	6110	4174	1264	2458	4075	5946	3568	1541	1953	3258	5151	2758	2091	908	1420	4626	2196	2194	2411	1440	1497	2530	4230	2957	3401	2628	1150	3742	6026	2179	4551	3140	2618	1985	1991	1317	3128	2191	1201	2149	3338	501	5592	3718	971	3733	2635	1022	2747	3648	4510	3943	1901	2728	1637	4964	5327	5262	3642	3041	2038	5231	4557	4511	3569	3973	5972	6537	5029	3266	1863	9186	4490	4497	8295	5060	3368	4698	5480	3628	5840	4734	6479	3858	2437	2279	1649	4295	7152	6578	4803	1336	3201	3256	3537	1450	5883	6231	4924	1603	4631	4589	5854	2038	3538	4061	2650	3540	3955	2183	2747	3498	2764	2900	3791	5960	2836	3942	1280	837	2388	2192	1823	2476	2795	2799	844	1479	1771	2213	1937	5303	1528	3457	2411	3645	2353	2943	5688	2123	2405	1713	2563	3035	6078	2100	6062	2031	4066	3255	3944	2719	4685	4151	3333	4836	2386	2498	3797	1464	1956	3887	2319	6793	2076	2426	2536	3752	2866	2344	3783	2992	2959	4015	4237	2552	4060	1429	2866	5580	2486	2807	5692	7969	3154	3199	1724	8139	3512	1374	2993	2928	1236	8977	4541	4963	1887	5230	3631	6134	4401	7257	2520	4421	1787	5588	3258	6966	5229	1533	5855	7436	4665	4564
ENSG00000175029	1016	852	1514	544	698	461	694	1846	1709	386	839	1375	1167	1917	582	670	991	1275	928	770	396	367	1656	831	1113	709	809	615	985	2178	1396	1070	879	911	645	1456	698	1229	997	918	493	833	1165	1299	812	533	866	1161	209	1445	994	507	1238	1949	944	1411	1214	1754	1141	951	1318	869	1416	2538	1533	2017	811	740	2125	992	1749	2241	1382	3173	1759	1073	1204	679	1866	1595	1490	2617	1971	1554	1587	1916	1356	2927	1705	2733	1741	1223	1209	542	1437	2051	2431	2223	473	1156	1059	1296	455	2501	1829	1266	634	1751	1761	1976	679	1213	1342	1151	889	2033	716	1192	1276	1367	787	1979	2084	873	2183	563	558	1066	985	804	759	1506	974	437	779	806	847	650	1259	680	1800	1414	1074	984	1230	2798	1257	475	615	743	1155	1826	1008	1581	663	1581	1127	1706	956	1299	1029	1178	1825	819	680	1687	541	689	1651	723	2292	869	1025	699	1236	861	987	1446	993	904	1411	1286	2031	886	719	1074	1849	1227	604	1714	1939	1368	956	504	2636	1377	545	988	824	551	2063	1106	1769	1241	1885	1717	2696	1102	2237	1162	1337	589	1972	1237	2111	1707	559	2549	2107	1466	1636
ENSG00000065911	497	26	0	68	42	79	16	0	602	21	107	232	14	100	55	28	100	416	12	33	14	0	41	100	0	1	81	0	76	118	92	8	34	40	34	75	70	19	42	51	1	194	176	0	26	30	2	78	13	201	30	92	24	91	24	86	62	284	305	4	30	727	68	223	116	324	20	109	105	0	382	54	155	313	19	128	38	60	138	45	233	34	48	360	34	40	141	511	58	140	272	40	4	24	72	32	227	302	36	62	73	20	16	171	24	96	25	752	32	98	65	6	50	99	46	293	13	58	16	578	60	186	550	198	82	48	32	64	37	250	46	43	233	18	58	128	119	20	137	96	1195	642	30	22	37	27	94	4	4	39	50	59	19	74	111	55	28	63	165	23	153	83	56	3	24	24	214	109	46	10	61	136	1	42	230	2	0	26	85	57	102	54	1051	2	4	30	113	78	43	55	38	53	160	42	368	83	84	62	64	36	103	26	307	2252	762	101	97	7	2	14	42	12	123	87	117	0	294	4	110	4	121
ENSG00000105967	1254	52	0	56	43	36	30	0	655	58	53	225	6	234	2	0	196	311	10	8	8	20	86	149	0	10	97	68	14	138	22	0	8	0	2	22	10	53	26	33	0	88	141	2	12	22	6	2	9	243	66	54	0	26	86	168	8	127	247	18	22	1064	37	34	84	230	14	167	169	0	307	34	114	285	15	132	32	68	42	50	204	0	26	658	26	12	17	556	6	56	293	14	6	92	60	50	174	60	20	11	60	100	26	24	8	86	2	813	2	26	49	0	0	121	82	492	5	16	48	609	73	266	514	188	88	51	5	27	84	223	33	8	315	44	32	89	66	0	191	56	1799	1052	42	0	10	12	105	38	0	26	12	72	24	22	158	28	74	33	200	60	214	62	2	4	0	14	250	270	12	16	8	194	0	36	418	40	0	6	50	187	66	4	1327	11	52	62	96	0	67	48	29	80	30	6	349	113	148	70	52	16	4	69	213	2254	807	62	12	0	8	12	40	0	106	0	155	20	391	10	14	0	101
ENSG00000145912	566	579	1197	726	451	370	770	617	1395	406	520	1203	951	880	568	294	817	1069	566	497	195	400	843	563	622	549	380	326	568	880	565	513	676	554	461	805	548	757	644	666	585	590	569	940	862	366	509	1023	147	829	615	244	577	1035	363	648	929	1208	337	438	566	926	794	1033	828	702	489	351	913	598	1035	760	468	1747	819	843	473	476	978	553	598	1582	993	768	1056	808	654	1677	1075	1676	716	501	874	389	925	1292	1170	761	329	728	833	978	234	890	1074	746	537	825	821	1835	733	384	651	844	594	1032	784	657	692	708	463	1036	842	361	1117	586	414	449	459	641	637	601	618	160	434	470	614	490	602	521	1124	897	702	801	561	1373	583	449	533	475	696	1154	847	975	326	689	495	905	654	687	691	452	993	685	562	570	324	395	749	611	1364	522	560	689	667	596	811	381	942	658	510	580	796	499	475	497	618	797	460	1129	946	508	771	452	1542	840	281	835	394	495	920	659	686	639	828	719	889	573	1034	549	685	535	1164	746	1439	418	449	1156	972	820	915
ENSG00000130024	735	935	1344	720	404	602	696	1218	1419	550	722	1679	1030	920	708	373	824	1785	837	624	287	517	1018	1056	1132	656	605	288	662	1342	965	1300	846	619	822	1239	723	1977	1254	694	489	735	675	1008	1045	351	798	938	217	1463	863	398	616	944	528	1391	1256	1669	968	710	954	803	1391	1670	1622	1036	806	543	1405	984	1441	1939	1272	3441	1623	1039	869	628	1777	1389	1180	2113	1687	1096	1063	1531	1230	2873	1852	1931	1576	830	1022	503	1856	1582	1370	1462	286	877	780	1089	375	1470	1460	808	666	1566	931	2183	692	896	884	843	743	837	721	1185	716	1194	650	1141	2126	691	1048	796	659	671	613	752	925	1046	1144	242	876	360	569	548	785	482	2154	1331	826	821	806	1570	754	835	633	458	1012	1049	845	1092	690	956	691	967	501	1095	777	898	1305	890	622	890	574	516	1540	617	2104	584	898	741	975	692	695	1121	749	595	764	851	1377	687	535	847	1404	1440	545	2311	1724	898	659	726	2863	1175	546	582	651	582	1580	1583	1368	978	1477	1121	1459	725	1579	634	1079	577	2541	684	1808	1320	738	1729	1812	1207	705
ENSG00000099624	1273	1473	1932	2131	873	708	2446	1353	4520	1562	1173	4002	1648	1333	1199	787	1228	3619	2105	962	780	1171	1586	2015	3094	1821	1039	875	1300	2294	2073	1979	2730	1338	658	2093	1662	3305	1400	1979	826	988	1691	2619	3164	1378	1514	3229	642	1928	1508	772	1744	1661	578	1364	2778	3777	1174	1542	1167	2505	4764	2276	2058	1700	988	646	2297	1382	2211	3222	898	7428	1713	1509	1376	2538	2058	3270	1520	3427	4095	1545	1817	1923	2353	6328	4350	2901	1882	1420	3648	791	2868	2367	2823	1817	1070	1592	1626	3221	1219	3281	4951	1894	1813	1946	1629	5859	2767	1148	1238	1475	1080	2156	2397	1814	1637	1308	961	1863	2080	1166	2353	1853	1051	1140	908	1675	1583	1346	2843	471	1665	781	924	1133	1435	1844	4688	3118	1489	3560	1161	3188	2102	1042	2631	1115	2434	2507	2909	2371	843	2085	1028	1545	1327	1301	1489	1109	1611	2411	1948	1441	746	739	1131	971	2445	1452	2652	2645	1426	1259	1510	1155	1524	1348	1238	1463	1803	1142	1864	776	1465	2967	857	5734	2405	916	1665	2303	4949	2445	1707	1474	1174	1757	1960	1072	2578	1271	3520	1584	1834	1195	1784	919	1706	1611	4297	1685	2740	1587	1368	1541	1924	2397	1422
ENSG00000188313	1089	153	370	411	246	184	238	282	1275	217	377	938	237	423	270	213	765	706	347	226	171	109	343	338	1391	192	186	101	669	859	418	387	197	93	158	527	290	341	485	404	153	394	688	147	236	265	80	448	38	876	370	271	80	597	578	444	551	792	396	217	295	1657	587	597	473	498	339	333	1113	326	830	774	550	851	311	366	293	178	673	680	675	1318	483	698	431	675	725	1406	468	705	995	463	417	90	797	542	625	483	175	449	382	452	246	725	460	448	218	1371	642	610	241	213	316	382	300	1220	326	425	332	888	235	548	1095	414	862	359	142	329	685	579	205	519	760	112	425	174	294	200	342	411	2235	1144	333	205	361	943	501	144	252	233	232	529	281	391	309	369	244	472	771	510	509	355	405	174	202	303	365	441	556	281	428	503	250	161	773	162	148	437	458	520	630	315	1785	136	282	301	471	275	273	468	526	333	320	253	1116	239	218	290	269	129	1224	274	775	2487	898	470	503	267	303	384	314	295	528	307	763	267	594	619	582	285	494
ENSG00000074964	1262	836	1042	332	353	511	316	947	1248	162	853	840	718	918	389	474	853	513	548	708	260	341	1127	938	933	422	455	344	478	1088	752	768	435	359	578	1042	354	968	776	548	540	665	1470	730	331	352	777	557	113	1131	621	480	677	1101	287	524	455	880	620	577	923	1080	677	1572	1336	1450	842	379	1048	675	1689	1594	1622	1257	1063	804	791	1110	1379	1171	1345	2092	602	1306	1031	1265	887	983	690	1610	902	765	1537	613	1005	862	788	1160	272	629	632	934	335	853	833	794	376	1555	1137	808	573	779	652	653	539	1467	528	1012	644	992	525	833	1677	788	1202	499	366	986	689	943	615	1196	819	332	1187	391	511	279	966	602	1558	1398	506	668	558	843	970	790	816	533	497	1106	276	1230	552	619	620	600	834	835	716	1040	1372	435	448	650	425	421	836	395	987	659	677	518	1180	569	410	1901	785	629	806	691	3518	616	348	701	1234	1592	422	769	1326	773	859	402	865	787	309	761	721	396	1252	1026	1344	3432	804	1027	1347	689	1487	718	1425	497	1296	997	2221	1219	565	1665	1225	759	807
ENSG00000196155	128	52	167	18	19	92	6	382	163	22	106	158	167	129	35	52	89	30	224	58	44	18	282	193	105	11	20	12	74	246	34	24	62	43	94	208	19	225	110	62	6	34	135	82	63	48	76	97	6	376	146	56	8	101	249	126	32	80	48	83	87	88	194	365	218	217	104	36	202	242	176	181	222	186	258	74	154	114	211	127	98	271	117	197	90	334	50	123	187	334	138	100	298	48	183	221	136	258	36	42	95	10	12	44	108	145	70	52	92	79	98	190	168	43	87	147	42	144	48	152	112	158	290	82	115	88	34	248	72	38	54	214	146	21	153	68	82	8	160	54	69	40	78	42	211	377	150	54	117	143	32	101	41	141	56	114	152	155	32	175	91	154	221	62	76	96	47	47	57	7	311	87	81	67	80	130	109	170	80	99	86	128	188	167	34	32	77	169	62	50	160	119	168	29	115	27	87	85	46	24	302	191	137	150	63	147	328	126	216	171	133	22	57	77	131	144	12	328	405	142	85
ENSG00000279175	146	0	0	0	6	61	2	28	48	0	12	12	0	2	0	10	0	18	0	0	0	0	6	84	0	0	26	122	0	58	12	0	6	4	0	4	4	48	0	2	0	14	55	0	0	4	2	0	2	24	0	12	0	22	0	0	10	42	47	0	30	28	2	6	56	210	0	8	56	2	50	34	59	32	0	0	6	30	50	0	24	28	8	128	2	30	1	24	2	54	36	0	30	4	10	0	0	2	0	22	0	12	0	0	0	14	0	120	1	6	34	0	0	16	8	106	0	10	2	14	4	38	58	60	28	0	2	26	24	38	0	8	18	4	4	14	32	0	5	12	258	36	0	8	8	14	0	0	0	14	10	0	0	6	5	4	0	16	4	26	17	18	0	0	2	0	16	34	32	6	0	0	0	0	58	28	0	44	12	8	2	6	302	0	5	2	2	1	2	10	0	0	10	2	14	2	2	8	2	0	10	0	20	354	34	12	8	0	0	26	24	6	34	0	18	2	44	14	0	10	6
ENSG00000254206	65	0	16	34	9	2	40	26	44	6	20	110	16	35	12	0	23	16	54	6	51	81	5	44	119	80	24	18	32	18	56	2	15	4	14	15	10	65	2	10	12	10	319	4	10	13	8	42	12	116	9	59	4	39	78	20	40	46	16	0	21	101	4	8	10	72	49	50	112	9	21	58	89	35	5	12	17	53	86	18	161	63	56	134	23	38	29	66	27	40	28	45	109	32	27	60	21	19	9	12	7	35	13	68	41	56	22	130	50	33	38	4	18	16	26	18	13	60	17	102	0	34	110	33	54	39	15	39	29	28	23	45	68	4	61	14	75	7	26	19	460	68	10	58	10	41	25	22	62	26	34	3	4	34	2	47	16	90	10	2	80	53	43	37	23	2	5	55	47	20	21	36	20	17	51	9	0	38	16	7	10	6	143	4	26	23	34	246	0	21	20	118	15	18	59	26	19	142	10	104	41	65	7	82	33	136	32	1	75	120	35	42	26	16	23	15	41	74	43	15	18
ENSG00000169612	27	79	81	73	19	11	74	78	248	67	9	309	106	117	57	13	65	144	83	57	41	91	32	82	56	75	23	0	82	140	72	142	107	42	21	110	80	155	41	149	41	32	55	130	112	55	80	127	16	63	72	38	44	153	13	64	88	257	48	73	52	131	223	95	39	32	45	49	88	28	159	173	22	274	89	26	8	58	77	121	67	113	230	75	95	110	138	317	264	130	69	41	92	18	169	99	127	60	36	57	19	121	44	210	128	84	58	100	36	277	96	56	117	38	28	67	140	63	59	69	77	56	132	57	104	51	70	41	49	66	83	56	115	12	76	48	60	73	73	94	169	189	57	145	51	139	97	72	80	25	115	47	137	76	48	44	93	112	53	51	83	55	93	85	116	105	37	43	71	82	94	52	155	67	37	24	59	111	48	39	69	63	150	72	73	62	57	114	42	278	101	57	43	62	273	141	65	100	50	60	108	57	60	63	249	55	103	35	108	60	75	48	271	49	149	66	101	110	137	57	71
ENSG00000081154	991	668	1080	699	505	400	938	910	1778	407	633	1332	879	1178	496	148	673	1778	863	540	370	625	1136	1036	1575	704	510	340	935	1496	1024	1329	1225	736	613	1119	1137	1659	1301	744	579	602	585	1336	1190	452	770	1584	261	1423	970	393	725	1420	390	923	1292	1975	990	670	868	1064	1586	1307	1506	960	713	517	1267	798	1152	1625	854	3475	1479	1248	826	764	1427	1400	1506	1968	1848	1043	1323	1577	1262	3324	1918	1492	1401	754	916	378	1280	1610	1622	1363	402	802	876	1316	393	1744	1743	792	780	1006	913	2238	982	866	918	724	799	1512	952	843	916	1163	578	1449	1547	793	1347	546	423	678	657	865	744	957	1004	375	613	491	556	632	672	739	1735	1374	1010	998	974	1989	1065	523	912	669	1101	1279	911	1121	434	1026	968	1113	1014	1418	827	1058	1369	813	638	961	630	537	943	734	1519	1006	917	747	883	529	754	923	798	1056	788	979	962	725	663	486	996	1037	674	2019	1576	593	664	698	2867	1882	517	776	819	889	1868	1041	1269	1075	2025	1105	1514	1157	1093	709	1331	601	2544	751	1669	1160	769	1728	1537	935	1021
ENSG00000138036	118	149	228	115	71	102	145	218	339	124	119	399	237	125	78	54	254	328	66	83	22	71	113	208	184	132	85	126	127	355	108	98	99	129	172	280	138	162	124	184	102	63	64	86	123	54	68	183	23	212	227	28	162	170	15	81	259	247	61	63	98	88	198	280	131	91	58	64	246	202	242	182	315	391	337	104	106	116	342	246	185	373	178	118	274	258	180	404	366	240	182	217	150	83	188	290	319	215	57	127	237	53	57	433	242	356	86	97	285	374	78	139	147	162	196	207	235	144	220	158	134	156	394	68	274	90	94	105	83	105	152	169	222	46	127	86	68	104	170	150	261	280	189	148	226	242	125	118	102	137	150	256	338	319	116	176	167	131	149	208	130	184	227	106	143	115	86	87	262	214	317	88	135	87	112	132	91	235	207	108	126	173	145	118	116	190	425	247	119	318	314	175	117	111	278	190	82	120	149	107	320	162	129	64	247	233	253	178	387	115	366	43	269	209	256	149	93	341	293	179	172
ENSG00000205420	10	0	1	196	26	20	1	12	0	26	6	4	74	36	0	7	0	32	4	4	12	4	0	10	28	0	12	0	405	50	0	1	18	19	1	43	0	200	1	2	0	2	4	0	14	8	0	12	1	44	16	0	20	0	0	84	0	6	7	30	38	0	0	30	48	84	0	22	48	0	26	48	22	41	30	0	0	0	702	32	0	30	0	22	11	32	0	53	0	8	28	10	4	30	2	10	18	18	4	20	18	4	48	2	7	0	0	48	15	14	34	2	0	0	0	27	0	0	4	24	38	50	37	3	24	4	0	25	14	3	10	6	23	0	0	0	12	2	16	8	14	4	28	108	24	2	0	6	12	0	16	14	0	0	26	2	2	4	66	0	6	8	12	14	14	0	43	8	44	0	2	0	46	9	1	54	36	31	12	10	25	0	15	61	0	14	32	12	4	59	0	10	11	0	297	0	28	59	4	8	74	22	0	14	96	0	38	6	0	4	2	2	13	20	0	30	0	12	0	12	50
ENSG00000111110	408	458	667	227	344	271	164	433	688	145	141	610	394	467	282	161	367	383	184	421	72	179	702	347	422	201	184	221	453	685	225	272	356	214	210	464	204	265	430	276	150	402	355	550	331	154	240	242	74	534	378	117	296	682	220	391	547	346	752	372	532	336	279	1021	606	802	293	199	532	535	579	564	580	1224	698	636	247	174	875	436	883	727	572	519	224	966	262	589	433	809	450	475	228	272	581	696	757	566	81	217	309	355	67	258	422	644	307	579	304	425	244	426	351	381	272	698	273	385	392	508	421	606	575	269	640	156	64	299	455	296	266	434	245	134	229	303	245	254	553	232	824	505	490	202	369	763	397	190	196	226	165	613	211	411	156	404	288	169	607	456	437	525	682	225	152	534	242	249	350	352	744	400	225	260	232	262	360	415	364	379	324	394	303	367	190	328	514	571	282	498	780	236	448	140	906	488	38	391	385	130	664	401	422	388	588	342	704	393	431	183	569	172	746	557	1281	476	158	692	520	382	491
ENSG00000139726	1314	1152	2165	1050	691	712	1686	1719	3036	909	1207	2710	2184	1682	755	520	1425	2345	1211	927	425	792	1876	1599	1781	1283	671	835	1598	2534	1484	1609	1798	1124	975	2259	1159	2142	1268	1181	827	1179	1033	1523	1785	793	1110	1799	386	1800	1109	685	1361	2150	487	1569	1957	2853	1319	1238	1235	1773	3024	2683	2550	1771	1342	639	2114	1558	1836	2402	1282	4371	2209	1954	1200	1111	2628	1942	2361	3711	2751	1871	1467	1734	2090	4425	2836	2713	1727	1343	1644	706	2734	3202	2817	2470	877	1186	1507	1872	663	2180	2832	1779	1213	2313	1885	3913	1291	1553	1257	1628	1208	2270	1364	1418	1580	1379	869	2257	2171	1123	1868	1019	910	1036	839	1198	1730	1575	1460	536	1168	861	1045	860	1493	1046	3247	2264	1433	2077	1177	2666	1472	1143	1232	752	1309	2067	1586	1922	908	1582	1395	1463	1046	1746	1560	1013	1582	1383	1057	1460	739	1016	1383	1046	2609	1552	1368	1545	1519	1320	1227	1151	1579	928	1434	1612	2294	1262	852	1220	1569	1602	1018	3619	2697	979	1398	1155	4151	1720	881	2118	968	1156	2244	1642	1902	1455	3124	1982	2298	1347	2079	993	1941	1026	3102	1396	2749	1457	915	2599	2404	1810	1365
ENSG00000008086	537	549	1173	289	312	287	171	607	800	104	488	622	759	467	229	156	464	293	313	368	69	212	718	270	416	200	308	406	419	633	374	522	618	337	425	787	459	779	696	400	675	213	242	597	246	176	343	435	56	1165	716	83	495	657	354	484	273	293	600	404	492	324	535	1286	901	812	385	188	717	524	673	629	587	1067	933	651	574	217	1132	475	846	1388	463	673	490	739	454	657	728	552	533	434	363	284	539	985	756	908	103	387	391	501	93	479	607	680	153	770	633	713	271	561	582	489	591	596	438	416	812	619	355	988	871	397	644	228	172	452	391	187	325	702	363	162	198	292	332	139	543	217	601	395	423	520	432	835	335	607	156	231	381	823	366	843	264	839	399	693	321	670	512	525	783	284	306	439	287	292	359	278	1129	380	383	348	590	458	395	671	660	599	514	776	625	496	176	634	863	634	438	584	1071	450	545	266	948	638	144	285	495	234	839	742	876	502	667	698	1715	735	969	311	719	183	847	425	763	691	153	1123	1198	737	502
ENSG00000055950	444	582	909	430	221	253	401	854	715	330	524	603	927	499	255	434	408	750	305	416	195	177	690	429	531	385	309	363	459	1147	544	525	491	200	552	954	861	370	494	475	408	505	296	576	359	232	406	520	93	688	520	141	562	568	215	573	536	971	679	461	463	390	1293	621	1250	767	425	253	1143	398	615	716	528	1300	745	622	556	412	929	556	811	1083	811	580	536	706	298	938	1073	1089	384	365	832	361	693	1230	937	1045	311	562	587	403	342	911	1025	708	535	771	704	1423	500	671	503	532	454	631	500	804	468	592	494	834	802	574	637	470	233	331	410	442	556	602	556	200	354	362	389	301	703	440	784	704	551	731	611	1192	469	391	555	408	582	639	458	763	354	767	384	563	561	758	652	479	781	414	312	520	247	457	691	496	1401	499	497	572	718	367	421	442	855	394	560	546	750	510	324	563	824	566	322	1020	818	391	355	508	1089	630	145	816	444	340	1184	708	719	332	737	745	684	423	757	545	715	391	1155	549	1080	905	369	887	798	686	574
ENSG00000100342	488	452	304	152	201	319	129	535	295	208	206	258	400	364	197	192	200	380	532	391	232	159	437	183	1737	349	182	52	309	383	295	235	175	361	150	466	165	306	234	286	238	87	328	450	137	94	321	248	40	994	154	422	140	267	121	315	287	423	355	221	568	219	403	713	1209	770	234	135	852	446	450	569	641	1195	440	268	526	400	635	418	326	615	250	388	388	1147	609	620	459	408	395	402	342	226	894	375	398	275	191	481	489	385	230	603	559	273	165	258	429	326	182	436	330	266	308	452	146	599	182	142	310	328	931	249	335	99	121	195	423	153	261	359	728	156	309	169	154	326	246	275	1086	464	346	136	229	590	613	138	284	220	261	233	167	216	368	180	540	932	229	379	302	528	550	198	255	324	211	323	560	104	434	196	277	253	514	249	217	374	140	240	452	298	442	371	173	198	364	156	146	662	1092	269	317	196	968	221	221	184	338	217	479	731	444	830	931	314	937	382	1143	280	254	209	791	236	446	854	225	589	1023	264	492
ENSG00000137752	567	201	203	182	95	203	162	253	736	136	240	287	373	130	68	102	376	359	166	169	106	60	278	125	578	194	238	126	248	568	305	124	227	154	104	239	175	198	358	194	102	141	232	191	225	98	117	344	28	380	326	139	96	325	194	238	332	291	168	126	199	615	166	225	251	193	167	212	398	147	395	167	246	513	346	194	250	137	399	305	237	439	338	342	308	232	143	443	343	496	426	207	240	58	425	510	317	211	66	279	204	285	139	204	311	289	203	525	183	266	180	234	86	290	162	483	201	297	221	359	208	434	548	297	334	203	72	200	245	288	130	144	449	37	274	176	168	97	338	161	841	882	198	148	194	216	208	190	111	134	185	351	269	297	124	248	169	224	351	419	288	134	418	124	64	149	133	318	233	127	473	218	104	170	300	139	208	221	258	277	208	258	977	198	129	152	187	197	172	399	285	207	240	171	382	230	134	190	90	110	313	408	357	1351	530	144	320	175	261	183	231	159	394	144	631	218	297	302	355	181	259
ENSG00000139190	178	0	28	6	2	0	0	6	55	0	48	48	0	6	4	8	0	14	0	4	1	0	4	4	10	0	19	0	0	38	14	0	11	7	34	4	8	41	0	26	0	46	22	6	4	0	12	18	2	46	10	6	0	0	0	46	10	31	70	22	28	68	0	12	32	116	34	4	50	22	62	52	56	88	30	12	20	7	14	28	4	178	35	118	50	55	42	111	73	0	40	6	52	13	8	32	24	10	10	7	38	10	4	4	9	28	18	62	18	20	47	12	14	20	2	27	5	43	0	43	4	30	176	18	19	38	6	25	0	21	20	22	62	0	12	16	45	0	2	44	122	44	1	7	26	55	48	20	36	14	28	4	0	16	43	0	22	28	2	8	11	61	30	10	0	28	18	20	36	0	30	16	19	4	4	2	0	16	2	37	18	14	108	13	14	0	0	18	12	49	81	24	0	0	43	0	4	0	6	6	98	18	6	68	16	26	122	18	53	0	0	22	0	4	42	1	18	42	80	0	70
ENSG00000103249	724	141	423	362	210	267	194	434	611	144	365	868	172	187	245	164	399	428	315	330	149	59	489	356	470	212	428	108	262	753	489	387	167	239	126	191	134	334	345	367	53	580	807	426	237	88	434	293	57	580	124	295	335	605	178	286	371	522	687	299	665	791	557	647	412	1030	313	263	933	507	555	979	706	895	410	390	330	635	721	423	449	833	532	648	453	780	507	763	573	692	598	344	652	299	806	469	443	476	152	319	448	200	174	387	626	306	242	799	378	757	284	311	283	626	240	899	365	764	277	531	317	346	1772	444	399	252	126	390	371	289	239	506	682	122	621	263	272	400	340	534	1467	1134	251	362	247	697	565	171	354	328	256	223	220	428	322	303	356	603	401	252	304	560	599	327	306	361	220	365	487	198	352	373	303	232	764	285	342	402	200	324	308	334	2046	248	147	149	529	756	169	514	674	338	402	198	930	266	193	199	120	179	544	243	595	1467	839	636	624	165	698	540	366	305	713	371	688	468	404	564	584	307	631
ENSG00000177189	1808	2329	3026	1090	1022	961	1148	2586	2209	758	1372	2164	2353	1988	698	453	1579	1472	1354	828	325	704	2071	1097	1146	868	695	1433	1530	2385	1540	1565	1785	865	1053	2302	1108	1753	1696	1022	906	1247	919	1981	1120	767	868	1295	254	2369	1550	507	2178	3099	660	1668	1713	2532	1449	1251	1456	1637	2543	2416	2687	2822	1375	947	2958	1661	2434	1987	1660	3393	3659	1738	2029	747	3366	1824	2503	4794	1966	2249	2269	2574	1454	3849	2824	2948	1745	1444	1420	1070	1864	2683	3559	2749	565	1577	1173	1384	607	2537	2083	2683	700	3164	1813	2975	989	1435	1188	1952	1685	2806	1055	1739	2835	2628	1088	2744	3195	1429	2241	721	705	1247	1336	947	983	2073	1721	784	809	846	1536	712	1563	880	2517	1759	1941	1160	1557	3441	1151	1176	739	1074	1203	2778	1455	2371	1157	2838	1637	2344	1225	2185	1252	1334	1950	769	790	2001	813	1131	2195	1339	4463	1780	1155	1188	1764	1663	1427	1435	1647	1844	1729	1801	2534	1497	913	1328	2410	1203	1072	2186	2689	1228	1492	973	3249	1267	690	1838	1545	972	3905	1868	2688	1703	2443	2272	3161	1763	3408	1625	2928	850	2472	1325	4011	2304	752	3777	3968	2319	2044
ENSG00000116017	367	8	30	90	34	75	2	82	198	69	46	121	108	225	26	30	210	146	89	72	23	15	136	65	57	26	142	23	23	212	118	80	44	71	62	96	36	74	64	124	90	146	188	117	66	144	90	127	16	99	86	61	13	112	59	99	48	143	112	78	48	298	69	78	66	269	98	57	148	42	158	170	301	113	88	112	88	42	60	104	178	102	59	139	56	102	96	191	74	23	313	94	186	41	70	175	112	172	2	77	48	110	22	23	82	146	40	405	120	123	129	106	61	118	76	307	54	138	26	504	34	200	346	99	104	44	59	79	73	170	71	103	250	50	68	91	104	15	142	96	449	580	40	67	50	147	104	72	49	53	108	36	73	126	64	80	84	64	114	64	111	124	159	26	38	32	120	162	124	23	211	102	62	42	350	31	38	168	38	52	116	36	566	76	72	66	161	72	60	84	83	118	62	54	182	38	56	88	66	29	269	56	272	566	118	112	195	56	160	74	101	22	104	95	132	31	167	104	42	92	128
ENSG00000241163	50	0	12	34	26	26	0	14	28	26	0	0	2	0	0	0	0	0	0	0	0	0	0	6	0	0	110	48	0	26	0	0	0	0	0	0	0	0	0	3	0	166	16	0	2	0	6	0	0	0	0	0	0	0	0	0	0	14	0	0	0	33	0	0	12	24	0	5	8	0	2	0	0	17	0	0	10	36	0	0	13	0	6	10	2	0	0	37	0	10	0	0	0	0	0	0	0	4	0	0	0	0	2	8	26	2	0	19	0	0	7	0	0	6	0	36	0	0	0	10	0	2	55	12	0	0	4	0	0	51	2	0	43	0	0	4	4	0	23	25	0	75	0	0	0	4	0	0	0	2	0	0	18	24	10	0	0	0	4	0	4	7	0	0	0	0	4	0	0	0	0	0	0	0	17	0	0	10	0	0	2	0	159	0	0	0	0	0	0	12	0	0	0	0	10	0	8	0	0	0	0	0	0	233	5	0	0	0	0	0	0	0	2	0	0	0	21	0	0	0	14
ENSG00000071127	6748	6967	11025	3643	3915	3320	4608	9605	11317	3024	5716	13602	10551	8280	3179	3530	6930	9351	5269	4063	1957	3541	8857	5949	5067	5316	3936	3162	6878	12025	5541	8250	5712	3938	4807	12083	4966	9487	7714	4165	3987	4860	5477	8149	5786	3216	4866	8501	1179	10586	8568	2411	7668	11176	3658	8306	7023	10608	7083	5565	7144	6731	9957	12540	12563	10364	6697	4648	11433	7644	10760	11046	8315	21064	10449	8669	7418	6083	14217	11457	11483	19447	11178	9097	9346	8833	7679	18952	11228	16002	9568	6773	8323	4212	10603	14341	13387	11944	2907	6951	7375	8357	2937	9693	10735	8844	4709	11371	8965	14231	4650	6583	9308	7876	5734	11542	6128	6217	7744	7953	5292	9349	11209	5772	10798	4035	3408	4803	4996	4753	5019	8515	6780	2028	4544	4386	4919	3969	8632	4477	13385	10052	6379	6362	5231	14874	8067	5688	4937	4664	5227	10764	6172	9213	3962	7829	6697	8039	5812	7309	7223	6824	9937	4657	4482	7253	3666	5217	7470	5164	11464	6399	6230	4819	8672	5264	5478	6067	7538	6409	6753	7069	13465	6486	3677	6321	9085	6113	4253	14250	13730	5641	6097	4816	16869	8857	3166	7335	5478	3740	13656	8137	11551	8305	12833	8442	12419	6544	10487	6087	11601	4306	16505	7522	14616	8900	4221	14092	13033	9511	7793
ENSG00000230555	6	3	14	0	0	0	5	0	0	0	5	26	10	0	7	2	0	6	20	0	0	0	0	6	10	0	0	0	0	0	26	42	4	0	18	22	1	0	10	0	0	4	4	0	58	1	11	0	0	2	2	0	40	1	0	19	6	0	0	4	12	26	0	21	24	69	19	9	10	20	0	2	3	13	25	26	3	0	6	8	0	5	0	11	0	16	20	2	0	0	35	0	13	1	2	0	12	2	0	0	0	0	4	17	0	2	0	8	14	0	0	0	0	0	0	36	0	12	19	0	0	22	27	6	2	0	1	4	18	0	2	0	0	3	0	0	2	3	1	0	18	18	0	33	1	14	0	3	8	0	8	13	0	10	2	15	0	6	0	0	0	4	24	0	10	0	0	0	2	8	14	9	2	2	0	4	14	0	17	10	2	8	18	16	0	0	16	0	0	12	27	0	2	15	25	4	0	14	5	9	9	4	12	0	20	0	55	0	10	0	32	0	11	19	16	0	6	0	0	0	0
ENSG00000100364	1046	232	235	238	82	102	104	142	597	70	437	1004	117	309	70	125	401	692	46	226	88	93	299	184	155	120	131	119	241	845	226	266	70	129	52	358	124	145	282	291	120	235	356	100	34	34	99	209	46	591	275	165	172	382	94	371	119	427	344	98	176	1238	244	416	384	719	92	255	364	196	821	190	260	677	261	283	168	220	379	238	410	391	162	827	373	192	34	886	179	449	779	223	214	94	282	189	661	401	80	248	190	308	96	158	172	308	170	1235	251	207	316	167	90	241	291	645	159	264	129	1001	164	1262	553	504	325	179	97	190	261	297	139	202	452	62	174	256	325	46	180	365	1734	894	178	160	215	261	364	149	80	79	77	370	175	419	202	227	94	136	253	216	552	180	107	138	79	191	256	465	212	78	344	306	112	101	300	191	213	219	241	379	162	202	1445	88	171	150	239	407	156	208	262	196	236	128	612	213	225	128	87	57	273	402	707	1561	804	291	365	112	82	160	187	30	436	179	566	138	374	263	358	206	453
ENSG00000147416	2515	655	1102	342	357	439	280	596	1643	285	615	1052	1141	1091	326	364	1050	1027	349	693	106	208	953	427	501	311	652	254	613	1791	439	544	813	456	351	729	256	678	853	427	289	666	812	657	272	277	428	684	76	1433	651	233	298	1499	504	842	732	1185	1457	590	640	2009	643	1134	1387	1601	671	785	1555	567	1415	707	1144	1482	1125	998	674	513	1517	792	1214	1633	657	1734	963	974	336	2233	882	1312	1964	463	440	507	904	1155	1520	1446	299	484	791	828	264	676	550	1203	432	2557	671	893	503	633	682	787	652	1428	488	1015	840	1851	624	2093	2083	998	1399	379	217	509	850	683	421	561	1066	208	607	347	691	263	975	441	3558	1914	764	313	593	1072	804	460	355	493	364	1223	264	921	520	1073	876	756	1148	996	1128	539	1250	335	296	889	814	1019	659	413	1048	926	519	363	2062	412	585	643	673	1014	533	679	4032	523	286	580	1052	460	511	846	1409	723	654	316	1820	452	730	930	327	252	1263	820	2097	4272	1841	897	800	532	961	633	1004	345	653	608	1989	912	869	1025	1361	704	921
ENSG00000232815	90	0	0	0	0	0	0	0	0	8	13	1	0	0	6	0	9	16	0	0	4	0	0	0	0	0	8	0	0	35	0	0	0	0	0	0	0	3	0	6	0	6	22	0	0	0	0	0	0	23	0	0	0	0	0	3	0	6	0	0	15	28	0	2	0	2	8	0	0	0	48	0	18	27	2	15	13	0	19	6	24	10	0	0	2	0	0	51	0	0	14	6	0	0	8	0	6	0	10	6	15	13	0	3	12	0	8	33	3	3	0	0	0	1	6	8	0	11	0	38	14	9	50	2	0	0	0	1	0	5	0	7	9	0	0	0	5	0	18	20	66	9	2	0	0	4	3	0	0	3	1	0	1	0	2	0	0	0	2	0	6	0	0	5	0	0	0	11	0	0	0	7	4	4	1	0	0	0	4	0	0	0	39	1	0	0	0	0	0	0	4	42	0	2	0	0	16	0	4	0	2	8	9	46	0	6	12	4	0	4	8	0	20	0	0	1	2	0	2	0	4
ENSG00000125633	1224	812	1341	542	576	525	517	1560	1342	267	995	1301	1101	1189	721	466	699	1294	745	907	427	320	1227	1132	889	702	559	445	855	1471	1196	1507	929	719	737	1384	475	1702	1019	685	626	626	1187	1143	513	344	882	1220	182	1786	827	509	683	1108	507	1036	718	1117	1215	787	832	1473	1003	1685	1367	1497	1149	545	1614	750	1857	2385	1520	1789	1544	1067	966	574	1792	1145	1595	2995	1169	1696	1153	2059	1278	1644	1273	1069	994	923	1011	513	1165	1301	1619	1853	314	873	892	783	358	1685	1466	1245	473	2254	1266	1150	643	969	931	826	1171	1264	395	1290	978	1401	746	1625	2572	1072	973	562	488	856	560	668	886	1627	1556	293	1107	519	827	427	1427	730	2552	1432	1114	589	802	1405	914	638	719	670	722	1379	774	1221	730	987	1181	1241	627	1039	893	1424	1790	791	563	853	434	748	1415	561	1463	1142	566	656	1695	902	589	1921	693	648	979	887	2297	912	520	669	1744	1357	556	1276	1613	1101	917	688	1840	1054	576	872	933	532	2645	994	930	2052	1802	1173	2311	1256	1409	870	1280	516	1453	988	1394	1316	679	2584	1841	715	998
ENSG00000163635	1441	914	1426	301	538	618	575	1351	926	390	677	680	1163	1091	467	513	819	807	738	729	287	272	1307	893	1121	374	580	456	446	1587	886	1050	750	563	596	1354	617	1339	878	677	263	648	977	1038	614	316	560	837	126	1597	1028	343	1150	1131	484	750	669	1161	1299	728	1053	891	750	1742	1389	1680	686	533	1947	1043	1718	2195	1914	1752	1407	976	952	608	1630	1160	1371	2338	1048	1484	943	2085	797	1925	1360	1759	1357	891	1301	683	694	1396	925	1651	361	710	754	691	457	1235	1206	980	366	1939	951	765	606	937	647	916	771	1217	565	1437	951	1689	647	1179	2957	710	1192	427	473	1161	533	509	672	1571	1227	184	823	512	818	381	919	491	1860	905	587	582	869	1622	813	656	924	449	797	999	620	1075	563	877	905	911	503	1320	670	1136	1614	661	585	790	829	868	1220	469	1782	1110	767	574	994	623	497	1778	890	850	720	893	1922	948	326	852	1237	1201	550	965	1940	1215	829	431	1677	904	639	771	710	433	1813	1146	831	1863	1556	1626	2140	1027	2407	867	1302	592	1230	788	1304	1375	636	2335	2347	844	1004
ENSG00000101307	578	42	0	56	32	54	6	24	67	17	84	57	40	107	27	65	92	160	12	40	18	30	8	41	6	24	141	4	32	109	84	12	32	12	4	8	29	19	18	53	14	258	67	10	0	20	6	12	4	107	32	22	34	6	94	26	28	143	36	39	47	983	20	148	36	197	50	111	148	48	100	31	112	50	59	89	35	28	66	53	93	16	61	325	51	20	5	112	16	47	180	12	28	20	84	14	33	51	18	52	38	27	8	74	75	22	14	194	46	59	25	8	30	129	81	98	35	70	21	234	41	269	204	139	128	18	36	20	77	165	58	90	189	16	42	36	49	10	158	121	594	280	34	14	31	96	45	12	29	22	6	20	26	135	102	0	26	27	92	16	126	52	102	28	10	18	129	78	29	26	50	48	15	56	133	20	10	62	39	64	52	22	1126	10	40	80	50	16	20	181	34	26	1	30	126	42	144	6	15	8	105	62	102	447	163	64	96	3	8	28	175	11	85	22	65	22	139	40	46	46	102
ENSG00000130653	202	121	118	120	161	136	230	574	132	39	333	276	16	157	171	111	270	265	400	255	229	192	413	555	191	586	58	10	66	211	1002	292	128	92	413	270	125	1009	115	270	36	123	352	36	144	129	202	162	23	588	109	182	42	347	33	178	241	564	430	304	480	209	284	505	587	577	455	236	880	468	569	1077	808	397	573	329	281	736	162	595	246	787	398	373	590	755	695	257	380	247	248	415	666	124	941	270	193	291	99	191	358	177	256	507	566	162	230	188	586	327	332	159	325	110	203	257	211	870	165	162	373	108	1334	263	280	366	252	920	193	301	191	595	894	139	1649	142	161	128	83	366	646	383	110	365	191	664	419	137	860	264	288	291	142	244	181	176	348	334	155	217	212	1588	694	299	258	304	80	495	419	175	170	168	376	265	521	235	127	521	176	123	154	369	87	126	406	230	330	795	160	291	441	528	147	134	316	258	189	42	226	378	560	166	231	185	246	605	1077	102	775	587	283	365	190	342	227	476	202	607	765	188	146
ENSG00000100368	463	58	0	212	101	281	72	10	741	190	44	66	169	26	12	34	56	210	0	18	0	0	67	74	0	0	582	0	0	299	28	28	1	2	2	24	77	6	20	80	0	493	450	8	14	0	92	9	3	88	20	54	0	71	144	176	140	160	74	34	30	573	20	105	40	436	20	151	275	20	168	8	100	354	0	62	54	123	34	0	287	2	48	528	44	8	0	165	0	0	232	4	0	0	98	6	34	116	7	12	16	17	28	30	30	76	26	799	16	3	85	0	24	98	68	408	16	6	0	461	8	253	858	338	192	14	33	60	86	681	19	32	1396	22	12	28	111	2	243	205	435	1587	0	28	52	38	142	6	18	88	8	30	36	27	153	26	10	54	116	0	130	114	22	17	0	25	119	102	24	20	2	64	0	0	975	30	0	24	98	109	17	22	3053	32	60	0	116	7	14	131	40	49	36	0	178	36	101	10	52	0	48	149	95	3570	148	110	81	14	0	81	29	6	78	0	28	0	695	0	0	0	221
ENSG00000160584	1333	1099	1872	577	779	510	366	1231	1808	573	789	1141	1601	1367	429	459	1017	1171	836	738	353	339	1562	848	1244	633	833	411	1234	1870	1469	1140	715	882	748	1742	722	1614	831	643	454	1341	1421	1198	640	373	864	847	186	2400	885	468	1230	1579	788	1320	910	1500	1331	1083	1176	1195	1505	2111	1377	2099	1067	1245	2199	1457	2260	1834	1711	2688	1764	1296	1158	861	2185	1182	2163	2894	1562	2134	1640	2024	932	2746	1480	1353	1964	833	1125	538	1143	2246	2320	2810	326	900	1068	1106	421	1940	1564	1483	723	1885	1088	1361	733	1230	980	1438	1037	1763	549	1355	1129	1777	837	1733	3455	986	1989	614	543	1045	721	894	731	1702	1539	330	1240	629	821	447	1599	815	2265	2017	989	708	1237	2008	936	573	901	966	851	1590	953	1569	868	1169	1097	1497	909	1205	1265	1163	2235	684	573	1474	794	1070	1353	764	2381	871	720	793	2015	897	819	1400	1017	1468	1284	1207	2521	1040	539	1153	1607	1238	628	1274	2357	1132	1065	610	2451	1108	559	1166	722	576	2030	1241	1793	2277	2232	1549	2652	966	2184	960	1409	522	1897	725	2299	1835	913	1824	2046	1287	1294
ENSG00000069275	3718	4266	7055	2709	2476	2552	3293	7032	6131	2268	2879	5298	5589	4801	2199	1882	3712	6401	3471	3142	797	1926	5122	3532	3213	2528	2062	1888	4198	5797	3216	3968	3417	3199	3904	7801	3229	4777	4340	3118	2170	2623	2648	5273	4237	1382	3284	4567	876	6365	4553	1222	4903	5239	2873	3407	3880	5904	4069	2895	3188	2744	5626	7352	5753	4682	3512	2313	7312	5188	5877	5308	4458	9637	7962	4992	4431	1959	10154	4398	6167	8868	5768	5169	5515	6023	3568	11358	6274	6602	4805	3078	3151	2720	5116	7711	8368	6968	1865	4414	4145	4644	1736	6571	6782	5933	3115	6462	4502	8114	3287	4680	4872	4520	3868	6008	2922	3736	5189	5441	3355	6196	9135	2877	5783	1703	1471	2754	2467	2879	3202	5226	3124	1173	1835	2431	3146	2347	5579	1847	4772	4007	4618	3039	4376	9254	3069	3046	2505	2589	3068	8065	3499	7297	2347	5146	4736	5683	3264	5844	4612	3718	5537	2944	2288	4428	2110	2696	5484	2793	8901	3563	3746	3367	4577	3842	3915	5001	5158	3808	4832	4947	4996	4944	2222	3890	6165	2998	2479	6813	7989	3374	4734	1969	8733	4492	1629	4935	3799	2283	7927	5133	6387	3437	7242	5255	6841	4510	6794	2981	4783	2041	6941	3650	8890	6236	1776	6599	8000	5408	4466
ENSG00000180574	289	326	492	206	188	276	272	568	526	210	296	459	420	561	188	242	210	358	229	194	72	182	593	223	185	304	250	400	474	694	210	267	406	194	216	680	308	499	326	279	228	272	284	309	286	128	239	463	63	538	460	86	242	612	64	427	306	366	222	236	339	230	517	706	568	319	152	236	577	342	509	542	423	1361	478	345	341	242	594	458	572	700	493	353	331	457	375	986	594	772	482	236	286	124	597	620	642	531	177	263	400	317	201	433	501	402	207	442	446	432	278	278	380	222	312	457	250	398	404	406	268	802	583	264	396	173	140	246	269	258	252	174	170	172	188	174	94	226	410	172	1003	240	292	277	533	559	401	278	146	137	240	725	394	598	206	480	370	447	280	532	366	296	515	286	179	330	246	197	313	222	822	322	243	306	242	232	302	234	342	366	256	369	491	313	102	253	268	372	183	583	782	198	318	152	891	326	108	317	200	138	589	390	698	267	577	374	432	230	370	306	548	186	684	323	531	194	170	454	572	507	314
ENSG00000228817	61	0	0	0	0	0	0	0	10	20	6	6	0	0	0	0	0	0	0	0	0	0	0	1	0	0	0	0	0	22	22	0	4	0	0	0	0	0	0	0	0	6	15	0	0	0	0	0	0	3	0	2	0	0	26	5	7	0	0	0	6	13	0	0	0	18	8	6	4	0	0	0	10	8	0	4	0	0	0	4	4	9	2	26	4	0	0	11	0	0	74	0	0	4	0	0	0	11	0	0	4	1	1	0	18	7	0	49	0	0	20	0	0	2	4	15	0	0	0	21	0	5	52	0	7	0	0	0	1	10	0	8	12	0	0	0	20	0	5	10	33	13	0	0	0	0	17	0	0	4	12	2	14	0	4	0	0	0	0	0	10	0	0	2	0	0	6	6	0	0	0	0	0	0	6	0	0	16	5	1	0	0	101	0	0	8	2	0	0	0	0	0	2	10	13	0	36	0	0	0	26	0	22	139	27	14	0	0	0	8	0	0	0	0	4	0	2	0	0	0	0
ENSG00000232573	562	432	805	946	363	308	1028	496	1944	434	312	1840	657	1346	501	263	372	1080	842	401	218	350	914	792	515	583	298	343	695	819	857	1082	1069	696	211	620	1165	1172	503	877	228	466	641	1149	1253	734	816	1498	144	680	395	271	481	808	610	952	1406	1554	505	855	328	766	2102	1179	766	894	398	358	796	296	1002	980	629	4129	571	460	374	789	643	2125	765	851	1327	486	1647	536	988	2831	2062	1671	638	470	730	289	1222	1073	884	508	387	323	608	1144	380	1807	1216	641	499	922	500	1842	732	559	519	562	388	703	784	496	497	514	286	1040	479	397	1436	692	280	344	372	682	466	361	756	104	388	314	263	676	446	483	2069	1062	527	799	485	1096	1020	305	709	254	987	835	811	634	193	682	540	541	529	471	517	480	462	833	429	524	257	169	426	208	950	515	755	810	466	432	399	298	599	351	550	557	760	218	508	416	614	809	427	1607	908	265	385	427	2500	1282	371	418	243	940	696	524	1104	452	1294	484	546	293	579	247	555	528	1937	331	975	385	584	387	553	726	532
ENSG00000138796	1651	2090	3173	838	1132	826	1151	1897	1747	539	991	1917	2004	1365	915	1108	1717	1760	1096	1173	447	601	2395	1062	881	808	669	1128	1586	2399	1033	2063	1249	867	1014	2030	802	1103	1529	1085	573	882	766	1336	1269	619	1006	1539	206	2424	1273	437	1605	1997	1261	1101	1315	1509	815	1274	1617	1212	2760	2970	2080	2413	1595	1073	2630	1411	1963	1763	1813	3082	2967	1957	1755	943	2410	1701	2184	2853	2141	1744	2420	2341	1093	2739	1601	2841	2153	1297	1586	794	2281	4514	2873	2421	517	1274	1769	1902	561	2153	2361	1637	1143	2209	2304	1916	831	1888	2049	1730	1144	2052	1265	1324	1696	1871	1444	1589	2547	1386	1839	1214	621	892	1404	823	1323	1547	1225	667	1276	727	879	970	1708	891	3766	2353	1496	1488	1315	3083	1271	1074	947	1130	1081	2315	857	2196	652	1804	1596	1663	1636	2752	1453	1227	2411	1043	1009	1798	692	1105	2265	994	2343	1498	1172	1221	1766	1003	1392	1034	1463	1236	1490	1958	1636	1682	1002	1086	3157	1558	1022	2275	2844	1485	1280	1045	3107	1747	901	1291	1192	735	2548	1873	1967	1078	2409	1766	2299	1754	3289	1279	2130	797	2253	1408	3180	2369	691	2744	3470	1924	1668
ENSG00000128656	113	46	210	93	30	28	146	107	447	58	67	284	236	151	114	29	46	91	122	97	51	35	155	259	255	250	168	86	55	181	103	106	194	153	66	133	183	446	72	88	32	85	60	157	178	82	61	210	20	146	115	73	213	132	56	53	260	251	29	90	49	97	268	200	184	140	56	97	103	50	226	267	138	474	127	148	68	123	352	221	93	351	303	252	102	114	156	720	387	152	48	53	50	80	375	220	204	98	116	78	104	380	51	237	508	240	61	144	134	338	73	68	117	120	100	293	144	144	219	57	96	296	208	21	319	81	97	48	37	77	162	119	133	6	75	127	92	55	154	45	298	88	80	102	121	217	101	94	212	44	197	218	204	257	80	316	114	258	105	124	119	58	241	52	84	183	38	82	140	53	355	44	113	248	100	94	147	204	155	85	58	153	79	139	52	149	107	240	89	394	212	103	121	79	433	163	37	60	50	81	280	98	143	100	170	95	234	197	165	91	164	123	299	72	187	158	119	302	135	136	106
ENSG00000249936	609	508	974	553	298	280	875	609	1426	367	498	1253	354	851	374	165	404	840	569	363	161	309	603	511	580	416	319	234	634	835	634	934	567	395	255	961	523	884	692	554	267	435	386	722	638	278	401	786	123	735	394	209	584	980	264	458	791	1061	565	350	440	909	1406	808	858	639	503	253	695	495	910	1163	609	2120	797	603	561	379	1026	1402	1010	1321	1200	733	641	642	773	2321	1668	1118	1018	598	530	275	1061	1101	941	851	191	404	382	775	275	1379	1128	544	524	708	616	1378	474	598	472	552	314	928	796	619	475	542	369	611	713	387	813	548	408	351	366	543	389	526	678	163	525	278	392	489	472	409	1752	1107	512	571	405	1146	433	333	411	312	580	749	654	717	340	584	423	540	481	692	368	520	664	454	403	385	245	399	502	407	832	667	477	519	745	494	495	612	683	560	685	415	1040	408	367	385	753	721	465	1260	1030	420	518	352	1656	765	283	546	355	602	1008	559	737	789	1380	638	916	535	754	467	943	416	1363	368	921	643	366	976	705	677	569
ENSG00000181027	171	36	70	44	22	42	54	70	56	10	77	96	104	12	8	38	114	100	60	52	5	50	84	98	97	47	62	0	20	71	50	93	74	76	74	100	96	68	98	50	28	34	129	40	54	92	26	70	8	161	32	14	14	110	118	24	12	52	148	80	200	84	108	126	80	118	76	14	115	58	48	273	127	83	50	80	78	60	46	58	102	258	88	100	64	166	148	114	44	78	76	102	233	44	37	59	44	32	38	26	44	150	24	121	99	55	0	115	119	106	40	114	44	124	38	68	53	157	9	128	60	68	273	102	98	82	14	60	44	24	48	110	104	46	85	52	30	8	126	26	451	224	34	18	46	130	61	55	20	50	48	58	16	94	36	30	48	110	74	58	37	126	112	29	48	48	8	28	54	58	18	4	95	20	134	38	58	62	48	36	70	36	260	66	26	58	75	104	10	43	134	56	50	95	158	150	0	42	52	10	56	22	40	111	128	154	102	8	103	116	152	72	110	24	94	102	28	159	44	49	72
ENSG00000136816	162	71	140	78	70	144	68	207	358	53	100	295	73	20	146	32	147	354	184	194	32	40	172	188	338	123	70	12	44	230	64	148	96	69	22	132	28	52	130	103	54	105	127	318	60	13	170	34	7	385	134	67	106	102	60	281	257	250	44	136	266	170	237	465	278	254	201	98	259	132	197	339	418	254	196	159	81	146	115	192	238	339	307	289	131	520	381	318	165	229	227	228	121	178	150	100	158	166	44	243	209	137	88	194	302	114	18	175	88	247	126	135	124	60	99	244	80	279	134	224	56	161	476	103	256	77	91	188	98	85	94	223	167	38	227	67	95	95	97	99	385	283	77	105	39	262	127	76	142	106	111	100	121	96	142	97	187	174	119	130	221	170	337	80	50	82	90	246	257	75	129	92	118	61	329	56	108	180	50	96	98	170	497	124	114	39	164	131	20	190	229	154	36	83	178	68	220	74	109	15	242	144	291	429	571	302	449	163	429	166	206	94	279	176	366	392	79	259	275	75	176
ENSG00000141540	357	95	15	47	20	80	10	12	205	101	82	116	10	21	12	2	140	113	32	16	11	0	8	49	12	9	16	54	30	153	78	10	54	41	52	39	34	25	30	34	22	121	164	133	6	0	2	24	0	69	15	33	18	113	47	63	89	271	0	28	73	222	121	30	98	521	18	52	80	10	94	42	70	155	172	50	41	34	20	96	85	69	115	286	61	81	2	355	60	34	223	36	12	0	89	60	26	116	4	0	56	20	18	30	18	66	24	478	57	12	24	0	5	100	132	190	35	134	70	313	16	79	303	58	181	14	18	63	38	189	25	8	130	22	50	9	37	8	41	109	365	218	64	8	26	87	88	28	19	51	14	78	2	73	85	47	40	46	57	31	76	37	10	14	0	22	54	59	13	27	32	18	18	0	172	41	28	6	32	55	89	28	511	9	24	128	26	4	23	42	126	10	64	14	152	2	67	35	28	13	83	28	105	711	27	156	4	6	8	30	13	60	89	32	82	16	119	78	151	4	18
ENSG00000223865	70	56	80	87	8	38	8	26	268	29	120	29	110	100	4	2	111	1	0	2	7	8	94	6	40	15	26	2	34	45	19	0	35	12	11	125	2	12	11	1	0	24	40	16	0	60	4	116	1	32	61	96	15	81	152	76	14	71	6	14	70	118	78	67	70	124	14	98	78	0	60	87	148	75	46	0	90	19	87	9	215	20	4	96	18	57	101	74	36	74	24	14	56	38	18	70	193	74	24	117	39	19	2	36	13	36	2	201	4	6	41	32	6	94	30	53	10	170	52	137	30	36	106	38	188	0	20	70	22	39	74	12	87	0	25	0	10	4	20	24	57	38	60	0	40	70	32	0	25	66	10	278	32	111	10	36	34	8	33	12	36	30	18	4	6	74	92	10	18	41	90	8	12	66	101	22	2	2	60	109	32	89	161	6	58	8	53	12	100	181	88	3	19	50	142	28	6	30	90	32	122	38	36	135	115	31	60	38	46	30	78	4	0	36	263	70	75	26	243	4	20
ENSG00000123610	16	13	0	4	0	6	0	0	202	3	0	0	33	0	0	0	0	0	0	0	0	0	0	1	0	0	28	0	0	36	0	0	0	0	0	6	17	0	0	2	0	4	17	0	0	0	8	16	0	12	0	0	1	13	28	0	9	26	0	0	14	0	0	0	0	8	0	10	12	0	0	0	14	46	6	0	4	11	0	0	76	20	32	10	0	0	26	4	0	0	34	16	0	0	2	0	0	0	0	0	0	0	0	32	0	0	0	42	0	0	0	0	0	0	0	30	8	0	6	4	0	10	48	0	0	0	8	4	0	61	0	10	119	0	0	0	10	0	55	24	0	150	0	0	0	0	10	0	0	0	0	0	4	4	2	2	0	2	2	0	30	0	16	0	1	10	13	2	0	14	0	0	0	0	6	0	0	12	12	8	6	0	25	0	4	0	0	2	0	35	8	0	0	0	22	4	36	4	2	18	0	4	0	446	0	0	0	0	0	0	16	0	0	0	56	0	30	0	0	0	4
ENSG00000198019	58	0	0	0	4	16	0	6	72	0	0	0	0	0	2	0	0	5	0	0	0	0	0	2	0	0	6	0	0	4	0	0	0	0	9	0	20	0	0	0	0	6	12	0	7	0	0	2	0	8	0	12	0	0	0	0	0	21	11	0	0	45	0	0	0	0	0	16	4	0	6	0	0	18	0	10	0	3	0	0	0	8	0	44	0	0	0	20	0	0	0	0	0	0	0	0	2	0	10	0	0	2	0	0	0	0	0	65	0	0	0	2	0	0	6	22	0	22	0	0	0	62	17	6	8	0	0	0	0	19	0	9	62	0	0	0	2	0	12	0	184	54	0	0	0	0	8	0	2	14	0	10	0	4	16	0	0	4	4	0	6	2	0	6	0	5	8	2	0	0	0	0	2	0	2	0	0	10	0	0	0	0	192	0	0	2	8	26	2	18	0	0	6	0	14	22	28	5	0	0	0	0	9	359	44	0	0	0	16	6	0	0	1	0	0	0	28	0	0	0	18
ENSG00000068097	236	77	270	128	148	31	78	454	213	103	190	281	166	154	49	44	141	172	156	193	21	80	225	130	305	61	96	255	90	461	79	69	134	149	114	350	73	108	70	90	50	127	141	145	86	84	123	78	17	417	214	45	196	99	174	163	122	181	490	46	332	389	234	679	288	258	366	71	332	332	289	275	170	215	476	220	220	78	295	147	258	352	186	236	227	457	244	353	103	24	368	153	149	109	117	380	378	394	49	257	173	95	33	253	169	459	110	568	135	196	120	303	140	188	240	250	144	167	173	342	220	342	430	184	394	59	40	147	128	132	74	232	172	33	95	118	150	44	241	110	426	230	88	122	190	528	138	165	146	178	210	332	99	321	182	201	200	266	179	182	278	177	511	49	41	167	215	183	322	165	307	97	128	35	352	279	170	200	123	193	263	235	236	162	51	130	253	203	115	300	627	227	118	32	316	198	133	187	213	58	490	162	454	374	567	402	517	179	383	81	252	96	151	70	380	272	116	299	494	89	242
ENSG00000156968	60	94	316	28	50	44	89	91	55	47	32	179	67	184	42	46	0	193	112	42	4	56	34	121	174	30	36	44	14	138	34	117	82	14	78	152	125	46	102	58	0	42	38	118	34	55	76	94	9	93	112	2	176	26	201	12	92	91	109	76	20	90	64	157	92	180	78	32	233	113	171	108	29	360	162	170	169	20	44	119	136	116	78	124	89	289	60	102	147	102	90	4	117	38	96	191	54	271	28	24	63	64	18	183	204	129	50	44	123	84	30	104	132	59	78	54	69	42	74	185	10	50	145	87	129	86	28	62	40	52	71	92	153	80	42	68	40	31	70	34	16	32	79	128	87	383	46	92	19	59	144	150	45	134	41	48	126	327	45	60	26	129	63	120	123	89	45	38	140	51	185	59	103	44	118	44	20	79	76	90	22	34	83	6	25	18	189	63	72	170	441	93	16	28	204	31	16	64	104	66	310	110	158	48	76	116	303	80	306	78	53	22	129	104	37	119	0	159	165	168	57
ENSG00000054967	361	8	49	58	84	83	18	58	240	104	30	212	86	107	19	18	32	153	29	6	20	29	64	74	109	31	240	56	22	232	76	19	54	18	1	32	37	137	20	154	27	444	398	52	1	25	19	57	13	94	17	122	28	47	232	26	89	206	321	42	42	402	116	68	6	222	39	62	181	9	181	42	218	216	78	114	54	172	102	65	311	78	72	167	203	2	72	109	66	50	188	68	371	45	49	54	51	86	17	29	69	87	58	100	35	32	16	458	8	32	81	43	0	100	53	256	58	140	14	352	39	197	461	115	103	53	9	20	29	289	77	64	426	18	52	42	148	14	88	132	703	512	9	53	34	79	114	32	103	58	17	68	47	114	84	25	43	85	91	12	128	593	22	83	44	3	83	90	47	62	25	52	47	9	439	84	12	38	71	101	0	36	1112	41	60	22	76	120	57	120	11	81	71	4	276	20	98	65	21	45	66	86	76	917	84	158	38	18	20	61	167	7	56	82	74	44	292	74	9	2	140
ENSG00000148842	568	318	357	227	220	182	186	384	242	52	405	390	212	325	211	259	174	264	214	438	84	104	646	322	604	233	100	217	290	602	462	387	208	137	210	244	178	316	356	316	73	250	561	372	197	128	299	322	48	709	332	178	240	338	230	496	259	577	558	382	411	388	457	778	566	901	320	173	840	450	473	1031	825	957	507	386	381	324	359	509	450	822	360	656	374	819	188	598	644	566	366	510	399	208	487	260	368	467	88	355	454	454	136	378	548	226	233	917	441	455	320	286	400	308	346	429	250	1028	341	687	343	331	1192	302	432	156	92	398	343	218	280	479	578	78	581	220	269	236	325	273	728	749	98	334	393	778	567	104	358	346	270	376	250	240	348	191	390	397	323	220	401	466	845	312	201	227	167	316	390	203	605	384	314	221	555	274	130	708	214	301	242	294	805	216	110	337	537	589	148	543	750	168	356	248	717	367	116	145	314	308	823	326	538	841	506	538	866	251	979	336	697	202	707	244	568	516	247	763	280	214	299
ENSG00000081237	3280	106	106	129	193	297	117	0	1770	329	377	763	255	145	41	14	350	1113	61	20	40	2	266	267	52	12	591	78	114	917	311	72	122	19	24	103	179	234	212	110	0	806	607	17	9	28	90	45	25	801	104	160	84	404	140	429	278	668	764	19	262	2896	165	218	268	671	92	485	496	57	1521	89	503	1205	36	526	101	182	477	556	1341	253	423	1569	197	44	139	2028	88	119	1127	106	30	185	439	188	260	587	67	158	341	132	104	135	227	392	66	1669	66	96	422	84	134	545	328	1223	184	131	100	1950	231	886	4338	798	372	139	140	424	277	791	205	76	1686	21	59	202	1144	42	420	539	3748	2536	43	36	125	172	266	28	42	139	37	281	144	233	765	130	148	272	430	145	792	195	22	58	18	26	776	574	151	69	102	196	35	0	2057	63	0	168	187	740	186	83	5007	19	94	98	521	28	205	462	319	408	139	49	495	162	768	294	107	42	159	456	1224	5879	1865	350	274	21	28	162	282	16	377	37	817	14	1123	56	60	26	415
ENSG00000048162	55	118	286	271	48	32	271	237	538	48	91	297	98	98	94	16	95	190	194	106	32	83	132	100	192	180	107	12	170	244	205	167	244	68	52	104	122	256	52	176	22	83	166	174	301	97	55	360	52	148	106	62	80	237	14	81	236	349	64	111	69	272	232	132	125	100	129	119	185	108	80	222	89	489	255	62	81	156	118	193	212	294	272	134	168	93	195	505	430	363	114	104	211	45	240	236	305	249	62	104	99	339	49	275	376	96	149	140	219	525	227	109	103	153	118	229	209	121	240	194	49	255	133	143	325	190	76	77	78	229	123	129	276	6	163	24	161	100	192	109	237	230	116	331	85	267	236	142	184	112	145	196	235	230	65	147	111	131	181	120	166	74	108	97	131	167	28	36	64	101	147	90	211	89	181	89	168	126	189	66	58	134	311	69	96	53	99	144	86	244	104	76	123	107	415	259	43	167	71	249	145	114	259	168	236	140	70	74	205	64	103	140	287	128	376	64	72	155	112	179	115
ENSG00000105339	1465	1174	2154	567	818	1131	1067	2934	1697	595	827	1789	2227	1574	702	957	1142	1098	2109	1067	1136	1080	2174	1413	1069	920	1035	873	725	1938	1729	1591	1181	684	1021	1718	810	2072	1231	1148	876	1093	1606	1519	863	427	1349	1676	193	2805	1277	820	1369	1812	844	840	974	1756	1747	1236	1548	1406	1780	2214	1573	2272	1741	880	3721	1792	2526	3719	2913	2551	1919	1679	2155	2021	2945	1871	2459	2422	1942	1592	2285	4071	2424	1987	2265	2028	1393	1451	4016	783	1153	1670	2437	2321	656	1320	1471	1509	748	2385	2163	1462	1065	2493	1586	1655	795	1845	1146	1170	1042	1743	1101	2363	1016	1734	1156	1138	5139	1316	1998	779	875	1740	883	1209	945	3182	3397	633	1366	595	1080	707	1635	1205	2221	1765	946	919	1090	3546	1387	1240	2359	849	1258	1359	970	1887	1097	1280	1480	1740	718	906	1190	3679	2630	1195	1142	1366	400	855	2515	1018	2226	860	2408	1469	3133	1903	996	1731	823	1526	1175	1303	3148	1209	983	1540	1863	2144	989	2017	3274	2419	1614	855	2441	990	1022	831	1311	1195	2182	1817	1935	1549	2210	2676	3418	1238	4461	2010	2077	1169	2339	959	2794	2491	662	2678	3622	1638	1659
ENSG00000259374	54	0	4	0	0	4	0	0	32	6	0	0	0	8	0	0	28	1	2	0	0	4	8	50	6	0	30	0	0	30	37	0	0	4	0	6	0	10	0	0	0	20	12	5	4	0	0	1	1	0	0	31	0	0	0	0	14	23	0	2	33	17	0	0	0	58	0	4	4	0	0	0	32	34	0	40	2	11	0	0	56	0	3	0	6	0	0	13	0	0	11	0	0	0	14	13	2	0	1	0	0	0	4	24	0	0	12	0	0	0	6	0	0	0	20	24	11	2	0	0	0	1	6	8	3	0	3	12	18	12	12	0	51	0	14	6	18	0	0	20	13	37	8	0	0	1	16	1	2	0	0	0	31	0	4	0	0	0	49	0	16	4	0	1	0	0	0	25	38	0	8	7	4	0	6	0	0	0	0	2	0	0	116	0	20	26	10	12	0	10	0	0	13	0	0	0	8	0	0	12	12	0	0	425	0	0	0	2	0	6	0	0	2	0	0	0	0	0	0	52	0
ENSG00000207389	38	2	2	49	13	20	18	19	37	9	36	29	1	0	46	36	21	17	29	15	26	18	23	16	6	75	26	32	4	12	21	16	6	10	15	17	11	18	3	4	7	52	138	1	13	15	2	1	2	22	18	28	4	29	5	11	7	16	31	33	40	486	4	5	17	7	70	71	95	15	26	96	58	9	11	39	57	240	20	28	21	47	34	111	223	89	9	20	9	6	29	59	350	27	25	2	32	4	19	53	20	12	30	27	57	7	32	72	85	27	84	17	20	39	16	56	97	41	12	21	19	67	83	85	59	109	74	151	81	74	58	57	384	40	155	7	81	11	24	204	193	197	8	59	18	27	138	9	163	20	71	11	7	21	35	26	25	11	17	6	28	238	28	17	25	3	1	16	11	27	8	47	143	11	54	33	12	57	18	7	16	6	25	3	44	30	6	94	37	12	2	41	7	70	6	10	43	19	15	140	23	16	15	83	11	86	27	5	32	218	24	67	11	45	21	10	48	18	41	10	5
ENSG00000066583	371	892	1126	460	303	271	323	849	945	253	394	827	678	452	219	429	523	878	335	389	101	172	859	326	376	255	410	456	584	722	287	572	362	209	364	1084	572	707	663	283	226	580	220	537	558	273	418	419	79	1018	686	212	434	936	425	574	625	945	618	425	426	336	873	836	913	683	492	333	672	519	678	764	599	960	1068	395	668	511	1340	643	760	1019	741	583	752	828	550	1227	1109	1103	806	342	582	432	811	1225	1072	1144	200	342	475	900	257	744	638	821	232	919	644	1152	281	731	515	591	557	721	274	585	589	676	401	741	818	334	877	325	193	342	439	300	365	525	510	227	249	353	497	269	710	403	614	613	590	733	549	1136	434	396	265	386	390	969	588	914	383	744	513	532	475	832	476	529	780	434	304	550	243	362	600	423	1162	620	470	417	739	573	588	468	614	720	848	765	782	586	282	334	654	505	371	961	1031	580	504	361	1327	583	136	353	594	311	1002	556	859	394	1305	654	1163	831	599	369	873	241	682	452	930	838	340	1123	1148	767	583
ENSG00000023445	1162	218	619	150	354	336	166	153	1357	107	392	257	436	973	251	16	365	323	119	235	75	114	305	293	463	147	285	150	526	794	354	217	265	159	197	328	349	484	508	189	179	160	372	97	252	157	112	398	40	533	445	204	166	658	329	387	483	537	686	297	244	897	205	535	525	785	161	273	559	88	375	495	752	1008	404	496	358	186	1066	476	710	759	299	585	417	529	178	1945	1031	328	700	289	135	111	457	679	693	696	139	246	273	684	72	524	166	255	175	1198	362	175	285	156	129	242	347	970	254	237	166	672	232	1110	2787	416	601	121	50	317	405	512	337	464	884	78	440	149	374	225	313	208	1504	1416	175	122	341	603	399	199	45	135	102	543	114	279	250	545	215	174	478	267	357	327	607	161	132	678	228	283	407	89	421	268	171	210	596	238	78	322	269	226	301	325	2327	269	232	231	427	451	215	372	500	428	245	101	570	277	98	270	221	170	419	362	460	3223	848	424	487	108	283	380	464	170	332	280	425	196	427	1116	1091	258	291
ENSG00000100442	380	330	559	535	166	205	738	402	1239	347	265	866	330	241	255	37	256	884	502	177	178	294	464	321	774	368	129	315	290	397	425	344	514	151	206	420	381	992	383	497	237	174	194	596	658	337	302	653	131	472	386	163	399	597	19	318	812	978	378	238	324	528	1155	601	302	454	340	142	516	249	473	663	292	1592	488	427	291	337	541	1131	338	903	679	433	533	559	779	1797	1196	582	316	443	373	258	702	549	619	541	220	277	283	655	161	952	1305	453	488	368	335	1720	630	310	289	280	327	465	382	417	543	334	207	408	550	226	394	237	193	144	139	502	303	415	508	103	361	235	249	286	274	445	422	569	318	660	256	800	318	216	352	191	548	388	502	382	163	316	329	277	321	370	336	265	520	319	422	267	127	205	448	273	661	157	344	457	428	264	352	228	236	229	385	313	390	348	361	225	420	315	241	1295	654	296	166	399	1529	656	457	556	292	486	371	188	486	282	710	459	424	337	458	260	426	402	896	290	743	390	301	543	679	553	344
ENSG00000277149	238	26	19	98	6	34	68	42	204	64	23	206	165	186	22	56	50	384	121	119	94	42	94	176	44	96	114	138	36	161	148	76	79	18	44	66	114	200	52	112	0	84	189	34	69	87	107	108	32	145	6	67	2	6	64	63	138	160	80	33	56	193	41	110	106	26	62	54	77	49	158	297	179	163	2	103	18	85	64	103	147	64	86	199	44	168	226	229	112	52	232	131	158	98	273	15	50	61	44	80	61	97	81	350	65	40	209	199	184	63	70	43	28	32	42	103	124	52	0	259	105	118	255	85	34	87	25	78	24	89	80	81	204	10	207	45	91	26	65	134	372	450	12	54	41	41	107	11	131	70	112	28	72	64	79	45	148	58	125	48	58	154	92	64	34	22	79	85	77	8	88	58	62	52	284	148	2	144	63	117	50	40	408	40	78	90	123	234	8	86	30	99	56	57	136	65	92	66	56	78	62	24	103	284	199	119	187	6	91	26	134	92	217	58	132	57	45	130	212	52	47
ENSG00000172322	242	0	0	0	0	4	0	0	109	0	18	0	10	8	0	0	42	0	0	0	0	0	0	0	0	0	36	0	0	24	0	4	0	0	0	0	0	0	12	25	0	8	23	0	0	0	0	0	0	85	0	29	0	0	38	8	0	46	50	0	6	82	0	0	0	49	14	11	4	0	92	14	32	2	0	25	0	16	16	9	0	0	6	281	0	0	16	88	0	0	28	0	8	0	0	4	8	64	12	0	0	12	0	0	2	28	0	104	0	0	17	0	0	22	12	26	0	0	0	31	10	6	60	20	19	4	0	0	0	72	14	4	81	0	6	21	6	0	32	6	482	212	0	0	2	0	4	0	9	2	2	0	0	0	48	10	0	6	34	0	28	6	0	0	0	5	58	46	0	0	0	33	0	0	147	1	0	6	2	14	10	4	317	0	1	16	0	4	0	4	12	0	0	0	47	3	0	4	0	0	0	0	108	459	80	0	0	1	0	14	0	0	25	0	33	14	34	0	0	0	32
ENSG00000102743	200	173	228	98	48	96	64	64	74	45	66	102	153	235	82	100	193	121	97	83	16	85	237	39	51	117	14	108	89	156	79	322	154	73	51	222	43	108	159	107	96	212	40	205	103	11	87	144	15	161	129	58	82	244	54	213	119	212	36	104	144	143	128	389	122	145	64	164	283	105	87	171	101	245	101	153	65	98	239	100	216	198	148	93	185	164	99	201	173	116	63	91	171	22	158	151	344	112	58	114	80	36	41	63	63	81	85	108	120	187	69	196	149	98	139	232	167	180	199	129	119	256	181	150	189	54	58	108	64	115	52	103	58	29	100	104	114	120	121	68	232	109	86	280	135	263	176	50	98	64	59	126	188	169	26	157	114	145	119	121	116	126	139	61	66	183	72	43	91	75	231	51	169	89	175	68	36	106	119	78	73	152	88	81	126	146	167	235	89	102	224	79	122	61	138	178	87	142	103	86	115	100	68	64	79	161	138	30	340	63	212	169	158	85	196	30	42	176	294	144	174
ENSG00000259354	20	0	0	24	0	10	8	0	52	0	8	0	50	0	0	0	0	0	0	0	0	0	0	1	0	0	24	0	0	7	0	0	0	0	0	0	0	0	0	0	0	6	23	20	0	0	0	0	0	0	4	7	0	12	0	0	0	18	0	0	0	0	10	0	0	8	0	10	7	0	2	10	0	10	7	0	0	6	2	0	20	0	0	31	0	0	0	1	0	0	0	0	0	0	1	0	0	28	0	10	0	2	0	14	1	0	0	2	8	0	0	0	0	0	10	22	2	0	3	23	0	3	51	10	18	0	0	12	0	41	0	6	37	0	0	10	0	0	10	7	12	51	0	0	0	2	0	12	0	22	6	2	0	0	6	4	4	0	34	1	3	4	16	1	2	0	8	12	17	0	0	0	0	0	17	0	0	0	0	1	0	0	231	3	0	0	18	0	0	5	8	0	0	0	8	0	1	0	0	0	0	0	6	170	20	0	28	0	0	0	0	0	2	0	16	2	27	2	0	0	7
ENSG00000260051	8	0	0	0	3	0	0	0	26	7	0	8	0	0	1	0	0	0	0	0	6	0	0	0	0	0	0	0	0	14	0	0	0	6	0	0	3	49	0	3	0	6	5	0	6	10	0	0	1	0	0	4	0	7	0	0	1	12	6	0	10	14	14	0	0	0	0	1	10	0	0	5	20	3	0	0	0	24	0	5	18	9	0	22	21	24	7	0	2	10	0	20	11	2	16	0	0	4	0	20	0	4	4	3	4	26	0	2	2	8	6	0	0	0	0	2	6	11	0	26	3	13	51	6	0	11	0	2	0	11	0	19	4	0	0	10	26	0	8	1	10	48	0	8	0	9	0	0	0	4	4	0	0	8	7	0	4	12	4	0	8	11	0	0	0	0	3	11	14	0	0	2	0	0	24	0	0	0	0	16	6	0	90	0	0	12	8	16	0	3	0	0	0	0	4	9	0	0	0	0	7	0	0	54	12	23	0	0	15	12	0	1	0	0	0	0	9	7	0	0	10
ENSG00000164924	9203	10229	17201	6249	5307	5496	10364	16029	18577	5985	8243	14703	16025	12205	5923	5106	9019	15731	9976	7111	3424	4622	12414	8287	9294	6556	5929	7222	11616	14035	10293	10594	9848	6868	7692	15053	8112	12386	10423	10617	7358	6929	6691	12191	10641	5404	7954	14183	1864	16983	8990	3577	12166	17518	7228	11777	13730	21858	10435	7158	9518	10848	18874	18298	15932	16936	9830	6499	18873	13631	17646	18414	11605	25072	17423	14347	11830	7623	21530	15585	15806	26492	16357	14158	13324	15589	14582	31203	20706	19960	14453	10007	9444	5824	12261	22088	23534	20822	5153	11131	10253	13990	4801	18352	20084	15867	7423	17250	12094	28248	9310	12656	12220	11623	11181	14837	9948	10580	12443	13868	7802	16730	18630	8367	16190	6198	5000	7331	7458	7295	9120	13823	11877	3812	6386	6141	7899	5684	13296	6986	18127	13194	10845	8448	9250	25056	9028	8041	9029	8447	10134	19650	9799	14421	5868	12816	11575	14003	9593	12170	10029	9019	16514	6758	7485	13281	5086	6132	14220	7686	18925	10006	9874	9363	13905	9438	8341	12826	9497	8738	11118	10670	16323	11768	5913	8448	16708	8641	7042	19442	22931	10871	9689	7620	25371	11418	8042	12131	8531	7597	22413	12257	16174	11038	19638	11789	17426	10995	16465	7752	14407	7539	18114	10479	21473	15291	6368	21779	22231	14923	14605
ENSG00000140488	80	4	18	20	4	30	8	28	16	10	20	24	2	6	12	0	10	57	8	4	12	0	57	2	18	25	12	0	0	6	28	7	4	4	9	48	0	16	0	70	18	51	69	0	0	0	3	12	2	62	20	10	0	10	74	8	0	34	25	2	27	244	2	54	4	2	0	23	35	8	94	42	68	65	16	49	45	16	8	54	12	50	35	92	14	8	119	178	14	22	54	0	38	12	62	0	12	20	0	26	32	20	6	60	6	20	25	294	65	2	64	2	0	12	7	84	11	20	0	297	28	181	129	39	44	22	17	21	12	20	12	14	80	2	24	35	83	0	40	82	466	119	0	0	38	22	53	8	0	32	16	18	20	41	88	0	72	8	8	9	28	42	34	6	12	6	14	80	4	0	20	19	30	2	64	24	0	11	11	10	30	0	89	0	12	2	4	2	16	44	34	9	0	3	126	6	70	0	40	4	30	18	12	109	81	25	12	5	10	10	0	0	30	6	0	0	47	34	12	16	14
ENSG00000070444	441	352	492	442	135	210	150	506	427	129	387	388	435	435	245	301	368	586	310	407	147	263	751	524	405	203	238	395	143	560	575	339	210	225	260	549	297	438	453	301	267	557	592	300	217	195	229	444	54	870	367	205	383	373	267	276	197	339	614	406	358	496	360	755	544	813	421	258	863	359	621	1086	801	768	390	523	445	298	462	309	527	1034	191	616	676	881	346	509	346	775	629	410	1132	367	386	457	570	564	56	355	272	393	225	512	402	237	198	692	467	424	304	373	269	301	208	599	169	516	264	714	301	609	1203	316	726	181	253	537	390	412	306	774	620	146	361	190	384	226	448	310	654	620	224	166	423	774	389	289	513	210	127	433	179	470	261	389	350	473	262	406	430	812	592	476	270	347	183	246	576	250	559	266	420	280	783	340	228	553	311	321	300	472	1263	465	128	417	584	472	164	332	1232	498	388	203	482	364	368	206	339	245	823	415	370	658	560	724	905	298	1029	605	410	138	305	254	727	726	211	512	793	305	379
ENSG00000055955	179	76	9	148	38	35	92	203	58	31	99	85	30	50	10	6	63	107	26	18	169	22	126	79	218	115	70	0	0	85	238	31	15	32	65	18	44	57	6	58	0	169	162	70	46	24	64	70	65	83	0	83	0	32	8	64	91	311	245	51	88	304	75	40	64	11	85	31	100	107	136	231	186	159	73	129	123	176	68	212	38	32	400	163	264	140	114	115	73	38	116	102	458	110	75	4	38	38	36	81	79	131	114	232	237	12	116	157	136	87	249	43	42	78	30	162	72	122	18	54	54	85	513	70	61	235	80	132	131	88	82	423	352	16	255	22	83	112	12	168	446	165	16	91	67	68	324	45	751	27	111	84	39	165	45	12	83	80	57	74	28	167	72	31	144	55	26	46	121	42	99	34	361	107	166	82	0	134	66	106	51	30	39	24	232	69	66	125	16	17	22	166	4	84	87	105	245	17	22	170	36	67	7	106	109	131	128	0	216	116	90	102	69	44	69	33	128	99	88	82	70
ENSG00000156650	229	342	446	233	127	169	365	734	744	131	211	676	337	429	329	144	190	795	441	232	124	278	457	473	485	342	95	135	234	443	670	613	314	238	219	282	380	868	249	458	158	214	269	632	231	119	366	322	96	441	153	134	429	355	121	142	509	567	392	394	391	404	794	623	469	393	199	120	462	256	487	1636	579	1354	528	316	285	202	766	612	425	965	817	523	356	672	702	917	921	500	393	326	464	191	712	402	556	544	127	184	215	421	219	833	1042	340	206	522	544	664	331	228	330	160	174	274	328	286	183	364	241	517	697	374	350	277	253	337	187	278	315	531	415	91	408	169	224	268	305	285	729	443	336	307	247	408	300	206	318	115	590	371	379	385	143	251	233	369	234	338	302	387	353	360	459	299	217	106	407	163	646	235	336	630	438	310	189	440	161	237	327	290	516	203	159	184	502	590	160	815	664	383	333	380	1624	873	214	338	295	225	517	184	523	308	718	448	689	276	789	308	723	299	814	289	561	756	93	475	557	200	309
ENSG00000134326	1132	64	202	131	108	28	2	36	371	47	124	501	151	214	52	16	632	252	22	98	102	35	246	149	3057	27	69	142	302	404	57	160	64	18	54	105	100	122	164	86	0	98	235	40	34	66	20	72	19	234	92	102	100	304	112	223	21	92	155	48	61	263	184	179	275	128	66	97	88	40	343	109	190	163	78	108	110	68	132	96	246	138	38	183	134	43	254	412	114	365	296	88	63	34	109	156	136	175	26	312	95	63	62	44	36	114	77	446	90	110	71	132	76	94	148	586	71	194	72	580	42	453	227	142	294	28	22	14	134	85	34	47	242	46	39	98	62	48	58	81	948	231	114	88	86	241	122	152	32	60	12	142	28	80	48	70	82	123	228	258	132	6	96	24	40	156	177	477	32	20	49	163	54	62	124	62	46	66	132	71	243	70	465	28	112	103	238	64	117	134	67	112	153	36	219	97	64	66	33	10	261	160	276	1748	335	84	194	41	16	96	99	36	70	27	395	174	249	94	170	99	182
ENSG00000188185	39	0	4	2	0	6	10	0	11	0	8	26	0	34	18	6	0	12	0	0	6	0	6	0	0	6	0	10	12	9	0	25	0	6	0	5	0	18	0	17	0	5	4	0	0	22	0	6	0	24	10	6	0	0	0	20	14	51	0	0	2	60	0	8	10	8	0	1	32	18	6	6	52	29	8	20	5	13	0	42	0	15	0	91	28	0	8	0	17	0	0	10	0	0	42	0	0	0	0	1	8	20	4	7	0	0	0	22	8	7	18	24	0	6	12	20	0	0	0	8	2	36	28	10	9	2	0	4	10	4	8	0	12	8	26	12	11	8	4	24	31	27	36	0	4	4	19	0	29	52	7	19	0	38	0	14	2	0	0	0	12	10	16	0	4	0	28	9	0	0	14	20	6	0	40	0	14	14	0	55	0	10	29	0	20	4	24	8	0	3	0	10	2	8	19	0	17	0	0	6	18	18	14	61	4	28	2	0	14	6	68	8	14	0	16	0	31	13	0	0	13
ENSG00000166432	311	55	22	6	56	50	94	145	92	2	113	74	130	100	34	0	70	222	200	58	36	42	42	98	56	182	20	0	62	184	203	150	14	24	58	92	60	192	58	150	0	58	136	28	24	6	27	156	10	190	98	48	10	18	30	83	33	62	144	27	60	330	36	199	76	111	105	61	96	130	111	282	253	172	66	46	119	140	30	55	104	199	100	223	136	287	269	271	134	74	184	196	240	16	381	136	74	72	46	122	34	27	89	70	212	56	76	444	105	80	88	40	30	46	125	54	46	54	70	252	122	188	668	145	111	52	58	186	102	106	94	333	163	46	248	50	81	16	64	102	423	164	27	68	46	174	178	81	115	53	156	48	40	102	66	42	88	158	56	108	124	311	154	144	94	75	74	102	43	8	84	32	76	106	268	60	22	140	14	50	52	118	107	30	102	127	70	156	0	150	176	96	10	4	170	20	92	54	42	140	134	132	92	135	214	164	188	65	200	136	301	126	119	41	96	64	44	228	182	24	92
ENSG00000162910	203	333	281	325	146	199	236	315	722	248	195	510	686	234	272	142	140	547	328	282	101	234	409	382	207	307	207	156	112	188	171	324	241	143	197	401	317	446	115	323	102	126	237	475	355	125	149	690	48	349	234	104	201	226	38	373	344	591	319	254	308	261	413	459	445	283	277	241	450	267	430	518	305	711	429	211	226	340	426	490	548	592	419	283	271	477	352	671	604	496	288	248	503	186	546	375	456	387	114	263	382	257	123	572	503	264	233	361	276	811	318	198	291	289	222	303	229	246	282	120	146	331	572	247	257	313	162	202	151	256	328	328	355	90	263	214	304	80	460	249	515	319	209	322	244	681	366	105	239	128	350	545	496	516	238	393	214	336	216	432	296	328	439	282	290	248	127	125	362	142	496	296	377	327	164	217	230	310	401	232	242	214	296	274	270	274	453	456	133	756	529	209	242	353	645	391	186	219	280	326	498	373	346	252	646	257	417	221	454	190	303	176	514	263	730	290	205	448	666	503	314
ENSG00000188342	404	530	1088	652	276	328	621	797	1337	551	554	1409	732	676	482	113	693	1260	1001	521	229	449	704	805	633	549	253	315	559	684	706	995	627	466	445	794	674	1320	672	693	438	413	579	799	853	398	410	1025	175	795	664	235	509	797	254	376	846	1316	752	481	414	739	1579	985	900	852	528	376	835	603	961	1383	631	2455	942	684	483	647	923	1502	843	1674	1034	804	885	1090	828	2105	1634	1665	475	527	826	300	1203	783	1205	902	325	591	503	783	288	1029	1610	537	629	1305	715	1882	708	534	532	607	483	874	733	405	617	659	459	888	1005	541	878	545	499	481	482	537	545	721	733	191	666	217	392	478	538	463	1611	1032	607	632	522	1147	577	530	750	263	829	936	674	859	295	666	531	619	508	736	717	707	1035	612	610	583	329	318	835	450	1245	475	814	850	905	510	331	793	601	323	911	769	923	754	413	605	1165	912	337	1896	1085	310	501	508	2233	1197	462	680	489	635	1219	557	786	738	1306	552	1172	445	1065	500	1038	538	1468	483	870	859	385	1059	873	660	590
ENSG00000008513	890	144	176	282	158	216	160	442	808	151	238	712	158	285	133	164	520	640	182	305	112	70	444	342	308	129	446	140	112	1048	266	225	331	224	101	276	87	259	316	189	108	408	841	712	119	31	256	131	33	573	140	227	121	373	360	306	288	611	308	228	434	1451	154	964	521	1044	242	237	697	303	733	384	676	713	406	322	242	389	396	397	544	598	455	1394	354	548	160	709	226	332	509	426	385	141	252	384	245	296	117	139	501	342	97	658	213	295	155	1509	191	238	225	165	282	598	228	667	215	297	192	1387	213	562	2147	699	662	155	85	305	275	691	252	332	856	151	221	272	455	150	479	296	1555	1158	205	279	285	722	373	238	192	181	169	395	194	325	423	189	354	453	348	344	467	382	392	203	204	161	248	661	278	162	256	234	114	111	1257	340	113	305	269	555	154	261	2971	166	141	90	347	294	162	419	495	290	223	122	1140	341	339	309	158	165	695	300	529	3228	719	431	439	152	302	328	554	83	415	279	520	184	542	224	172	130	315
ENSG00000126953	42	23	160	30	32	30	40	48	151	34	54	104	102	90	36	22	28	43	39	26	12	28	96	10	78	53	32	58	38	87	28	115	117	38	9	52	66	94	119	26	30	46	75	123	67	66	116	240	17	76	47	43	76	182	48	76	67	72	55	60	38	51	114	75	96	169	78	69	147	88	58	112	116	258	97	72	66	121	104	175	123	132	118	102	117	114	82	183	169	288	48	18	44	58	94	273	63	94	24	100	44	97	34	158	197	150	79	98	87	329	73	54	28	72	10	78	51	103	60	90	64	85	89	70	59	116	51	32	44	55	36	40	97	10	32	59	50	27	124	85	174	91	39	127	76	125	113	18	119	33	107	131	123	55	64	125	67	37	89	65	55	29	90	50	56	78	14	48	69	72	169	89	98	90	18	22	68	54	88	98	18	38	89	62	122	56	142	60	22	122	52	4	26	48	248	125	25	101	39	34	124	26	82	61	97	145	58	38	138	32	47	43	222	50	129	146	21	95	75	32	52
ENSG00000175793	552	851	1839	193	305	304	457	429	1036	188	722	561	1415	2368	365	520	636	640	521	956	116	254	923	659	707	238	421	422	763	1212	856	656	692	459	454	1179	329	1149	1115	436	606	601	1153	738	407	230	455	828	77	1206	888	221	737	2758	508	952	414	926	783	392	618	434	835	1093	1736	1003	840	782	1320	841	1650	1614	1110	1704	1201	987	476	448	2652	1232	972	2036	672	796	625	550	855	2537	1034	1377	644	782	638	608	897	1561	3039	1239	303	909	730	1134	128	754	940	1300	354	1029	1040	1257	551	921	745	522	1033	624	294	842	1226	590	418	2025	1141	727	1079	397	253	576	623	266	646	613	277	260	444	315	424	402	917	397	1075	665	745	542	708	1322	676	1156	181	721	422	1408	269	1097	226	1141	779	816	716	822	1058	609	943	511	374	1210	212	384	754	268	1339	821	387	405	709	608	497	1051	604	728	992	986	1013	1222	262	1031	1191	1112	700	629	1820	621	789	526	1442	511	308	654	696	266	1644	928	1305	1029	850	611	1684	775	627	438	2370	284	1266	1203	2621	1220	218	1525	1421	1225	750
ENSG00000179889	3839	4910	7882	2337	2268	1785	2400	5802	5246	1564	4247	4633	5798	4331	1832	2456	3954	5632	3244	3517	1100	1573	6520	2997	2753	2089	1913	2353	3120	6925	3683	5035	3871	2503	3357	5750	2430	4367	4911	3823	2532	2301	2612	4148	3037	1212	2691	3532	614	6305	4111	1033	4922	6116	2066	4271	3325	5374	4289	3161	3058	2331	5730	7657	6200	6089	3912	2332	7257	4296	6415	6357	4119	9169	7150	4495	3967	2312	8640	5539	6973	10377	6464	5074	4961	6693	4126	9926	6919	9163	4878	3483	3535	1940	4046	7980	10227	8736	1594	4498	4005	4176	1372	6026	5162	4793	2535	6060	4386	7243	2327	4649	5456	3914	3237	5243	2951	4112	4545	4172	3169	5885	6871	3002	5317	1613	1569	2777	2638	2402	2736	4424	3864	1334	1510	2330	2352	1926	6559	1887	4322	2932	4239	2337	3145	10325	2434	3113	2706	2910	2636	5885	3253	7716	2134	4420	5580	5313	2878	4564	4941	4255	7226	1953	2425	4680	2020	2697	4948	3049	9195	3143	2874	2956	4260	3882	2960	3823	3572	3997	5223	4011	5733	4624	1433	2706	7903	4050	2313	6176	9188	3438	4455	2102	10603	4850	1738	4513	3210	1401	8404	5233	6468	3217	5752	3761	8660	3852	7396	2613	5243	1693	6915	3362	7458	5969	1977	7092	8944	5666	3875
ENSG00000100629	376	436	421	280	212	204	253	678	260	208	295	415	275	326	205	54	244	302	259	81	161	118	378	505	440	187	287	50	101	306	255	308	168	213	208	368	180	418	270	219	75	164	324	407	227	159	301	338	73	464	178	214	166	221	32	258	276	462	413	162	237	579	371	596	378	260	179	112	513	131	379	608	381	597	315	178	260	171	469	301	817	572	427	279	234	635	347	1084	671	252	262	214	294	163	352	332	381	299	96	263	335	260	164	1051	686	229	409	475	248	474	253	190	204	119	192	278	136	320	250	331	145	332	649	238	156	133	191	259	101	239	209	355	447	128	392	94	185	179	287	194	484	454	248	411	237	231	263	76	481	219	397	277	125	359	185	255	329	302	139	233	419	298	360	197	214	422	146	183	401	100	325	243	302	322	252	226	135	220	148	186	379	181	502	340	202	225	226	239	210	387	481	354	174	197	1145	277	283	252	190	198	535	351	386	254	612	334	430	223	506	272	603	217	638	103	487	498	192	346	407	233	115
ENSG00000092529	318	10	11	52	14	24	115	106	129	32	210	100	51	186	40	34	99	310	106	141	95	56	155	151	232	148	78	150	42	183	284	62	24	0	94	116	32	325	62	120	61	48	258	36	31	79	22	96	25	335	121	103	16	76	122	106	66	143	217	94	229	348	1	114	63	129	166	62	181	80	262	397	495	209	88	156	142	243	114	139	137	423	114	174	169	191	216	120	184	98	138	336	366	80	315	53	122	138	41	177	112	101	136	268	196	110	87	424	129	176	98	107	42	102	74	186	82	151	58	380	123	236	491	115	168	115	94	234	65	153	79	121	324	23	547	60	160	79	83	188	1014	162	84	75	124	324	238	74	283	70	229	164	74	94	96	37	80	46	73	112	152	372	254	154	49	50	14	115	140	32	93	60	162	96	215	61	39	434	40	98	74	110	361	48	105	171	64	301	34	151	171	239	84	77	107	281	135	60	114	125	364	65	116	281	98	171	493	76	278	120	321	62	117	188	83	159	136	449	263	84	106
ENSG00000198963	42	40	16	22	6	4	0	22	3	0	25	0	34	44	0	2	0	2	0	2	0	0	0	28	0	10	0	0	0	0	0	4	16	0	0	10	22	22	2	0	0	12	0	2	0	14	20	14	0	82	0	4	28	10	0	0	0	0	0	44	57	0	0	8	32	50	52	0	36	0	16	16	40	24	0	46	2	0	122	4	70	46	92	8	20	34	10	28	0	0	4	0	0	0	12	10	4	2	4	14	16	22	0	14	16	16	0	4	6	2	20	34	4	0	10	12	0	24	50	122	2	22	14	22	19	0	2	28	0	0	62	10	18	10	0	0	2	2	28	2	26	18	0	0	0	9	4	0	8	10	0	0	4	91	6	12	35	24	18	54	12	20	104	10	0	24	6	1	44	12	22	56	0	2	12	0	14	16	0	14	16	26	6	58	0	0	100	0	16	0	22	14	0	4	168	8	4	12	14	0	94	0	38	30	16	6	20	30	6	32	36	10	0	20	8	46	0	20	24	44	50
ENSG00000237489	56	77	20	11	12	2	24	54	36	19	35	0	6	0	5	6	2	48	27	54	4	54	10	32	71	6	4	58	20	10	8	18	37	9	6	18	36	31	70	48	16	26	35	46	58	0	31	34	4	38	6	25	0	34	0	62	95	93	0	33	2	64	4	40	79	50	28	4	46	8	40	101	22	49	36	22	24	26	42	47	0	10	34	34	70	37	0	107	84	38	38	16	70	9	28	59	44	83	21	5	48	79	6	52	93	12	22	8	24	98	10	38	62	14	30	34	50	24	58	16	42	53	57	9	56	26	3	22	6	0	60	22	68	9	0	6	69	6	16	2	30	41	10	2	43	32	30	9	19	18	28	47	43	18	16	20	28	77	25	16	72	26	158	36	23	21	5	12	12	8	112	0	45	14	22	16	54	10	22	19	14	12	6	14	7	48	13	34	16	15	30	48	32	18	30	1	4	36	14	6	70	8	32	45	14	28	14	51	70	24	60	10	48	40	50	40	21	56	91	67	54
ENSG00000131095	26	18	0	2	10	9	0	0	12	2	18	0	0	0	0	58	0	8	22	0	0	0	86	0	0	5	0	0	45	46	0	0	0	2	6	20	0	26	0	12	0	8	10	0	0	0	0	1	0	26	6	94	0	62	0	22	5	2	0	0	10	0	0	12	0	0	24	2	22	0	33	0	52	20	0	0	0	29	0	3	0	43	20	0	84	0	12	24	12	92	28	4	0	0	137	118	0	2	1	8	12	6	8	0	0	0	22	140	0	0	48	0	2	20	12	70	59	36	0	34	0	6	30	10	34	0	0	16	4	32	15	20	8	0	142	0	0	0	4	0	178	93	14	4	18	2	35	2	0	4	0	4	0	14	0	2	10	0	94	22	12	2	0	0	0	0	30	24	0	0	15	76	0	8	0	8	0	4	4	12	0	0	50	0	10	16	0	12	3	0	0	0	20	0	33	0	0	0	6	0	4	0	0	72	16	2	0	4	0	11	4	6	64	18	0	0	31	0	0	18	32
ENSG00000125772	1081	50	130	257	96	141	62	133	939	273	208	370	378	158	38	24	168	440	157	116	20	38	134	248	92	84	391	78	57	694	160	63	184	32	12	90	68	180	216	152	130	508	680	54	108	23	36	185	35	353	161	48	71	244	253	159	217	447	151	83	198	1483	84	415	113	959	123	177	256	61	549	165	243	562	194	316	131	223	528	196	535	223	175	849	182	185	87	856	289	201	687	97	165	114	286	232	282	221	90	162	103	183	91	227	193	164	111	1528	175	79	295	67	156	244	157	711	93	225	121	774	142	590	1217	372	391	112	158	328	147	509	81	149	801	58	152	144	508	26	127	261	1376	863	175	122	124	240	219	80	177	128	121	274	163	124	334	97	135	95	320	139	490	107	210	77	72	123	278	341	258	79	109	264	82	90	1249	154	24	147	207	439	106	180	2786	87	44	75	276	165	98	361	188	269	91	116	439	118	334	220	95	124	180	76	177	1679	454	241	274	73	210	190	410	79	392	212	271	77	328	171	153	74	289
ENSG00000163564	66	0	0	3	7	41	0	0	4	19	18	3	0	0	0	0	6	0	0	0	0	3	8	0	0	7	0	24	6	0	0	0	0	0	8	1	22	40	1	3	0	11	0	0	1	6	0	0	0	36	0	0	0	0	0	0	0	18	0	0	0	84	2	13	0	1	0	0	20	4	1	2	12	30	2	17	3	10	0	8	2	21	3	26	0	0	1	17	0	1	0	4	5	5	1	8	0	3	0	23	5	3	6	9	10	12	0	18	0	5	56	2	0	2	18	9	6	1	1	83	3	5	164	18	4	2	4	22	5	7	20	8	69	0	2	3	72	0	14	37	0	43	3	0	32	3	2	2	1	0	0	4	1	0	18	3	4	9	7	8	20	6	0	1	4	1	0	0	26	0	16	0	1	0	32	0	0	9	0	15	2	2	14	1	0	0	12	3	17	12	49	2	0	14	12	4	0	2	6	7	0	47	0	45	65	10	16	0	3	12	0	2	10	0	0	1	46	0	3	2	29
ENSG00000136014	0	36	0	14	0	22	4	4	0	3	20	0	18	0	15	0	0	2	0	0	4	2	0	2	16	0	12	0	0	68	56	2	4	16	8	42	0	20	4	10	0	18	12	10	46	4	12	8	4	41	12	18	0	8	82	30	0	16	58	15	10	40	15	0	14	4	26	10	18	8	8	36	24	40	32	14	22	0	2	4	77	28	10	6	46	30	63	8	34	0	7	6	8	8	8	0	7	50	22	16	0	0	10	20	12	36	8	36	6	0	8	12	0	0	20	6	0	8	34	6	2	38	46	8	6	0	16	21	2	0	30	23	42	2	42	8	4	16	0	0	30	10	4	7	6	2	22	16	2	8	2	24	0	7	0	18	7	9	12	26	0	2	26	12	12	27	0	0	0	20	68	17	8	1	14	24	30	32	0	36	0	18	6	6	0	2	18	18	10	10	38	0	0	8	28	16	30	0	14	0	32	10	68	4	18	30	48	4	35	8	62	16	26	0	6	8	12	46	42	60	2
ENSG00000184014	1146	191	370	298	236	290	223	438	1358	284	230	826	430	437	138	249	423	459	182	255	72	72	805	508	303	212	943	398	705	992	632	263	128	116	260	741	291	441	531	266	171	915	1431	417	165	143	333	274	70	753	472	266	331	946	310	260	614	823	833	233	442	846	260	657	845	1039	273	378	937	307	814	734	960	1135	446	592	316	338	534	532	1071	698	480	969	532	718	443	1010	513	677	693	339	305	211	427	802	737	693	119	338	472	317	155	685	515	374	201	1382	471	273	287	258	365	456	313	1030	378	409	327	916	242	629	1597	539	704	218	118	397	411	1163	282	460	1399	101	456	295	318	151	571	383	1903	2039	208	296	375	817	711	156	214	205	205	409	209	373	290	340	293	443	516	443	412	476	470	301	187	386	305	414	506	243	624	772	404	211	1601	134	191	700	351	635	300	411	4310	158	245	458	543	703	248	562	622	290	460	191	821	357	230	294	374	235	723	448	827	3886	1317	488	620	204	439	413	670	203	389	315	671	182	768	619	653	293	374
ENSG00000093144	834	1133	1993	665	700	650	798	1887	2161	569	958	1834	1169	1332	646	74	1020	1702	929	591	202	550	1392	881	764	904	587	549	838	1840	937	1141	1210	526	686	1350	1011	1307	1202	829	740	683	495	1674	1057	576	780	1197	213	1690	1283	269	1502	1958	513	1178	1295	1922	687	696	889	1031	2130	1860	1252	1757	866	382	1531	1172	1425	1350	749	3265	2163	1136	1107	328	2594	1186	1864	2874	2198	1405	1144	1456	991	3641	2378	1876	1816	1077	640	583	1437	1962	2351	1657	315	1081	825	1457	412	1705	2099	1976	744	1631	1205	2334	789	1347	952	1232	888	1489	629	1114	1464	1618	965	1706	1650	692	1651	567	416	903	642	657	854	1359	947	386	679	702	726	536	1275	624	1934	1382	1277	1080	1041	1982	787	782	781	668	971	1835	734	1922	721	1177	1186	1331	969	1612	999	832	1424	660	647	753	405	693	1268	397	2067	1039	849	835	1387	809	966	1115	965	1120	1066	1619	1229	1184	504	742	1583	893	800	1917	2273	793	1174	837	3181	1212	692	1148	1008	562	2329	1536	1786	905	1732	1231	1842	948	1943	679	1893	525	2380	851	2195	1075	514	2162	2446	1369	1415
ENSG00000179526	671	782	1546	852	642	588	924	1331	1706	395	743	772	1107	1177	412	411	852	922	641	620	491	590	1045	964	1229	716	448	559	665	1373	676	1243	778	672	757	866	846	1104	1063	922	547	464	846	1564	801	297	888	891	249	1295	838	492	961	1575	632	737	883	1228	666	913	924	958	1914	1349	1072	1526	600	510	1674	728	1380	1083	942	2407	1562	1118	993	1023	1722	1772	1182	2423	1373	843	1056	1389	1180	2139	1494	1824	1033	677	1803	612	1209	2182	1542	1416	480	826	887	1188	524	1366	1396	799	779	1337	866	2316	754	768	984	1019	632	1409	687	1261	1142	893	690	1296	1505	705	1376	646	442	673	781	697	656	1059	944	403	1010	546	597	635	993	624	1992	1049	921	1011	887	1979	995	591	624	611	903	1260	925	1155	468	969	648	1040	636	856	601	864	1122	699	797	1004	448	509	1134	639	1802	690	1045	901	821	665	730	878	1144	1066	486	921	1206	891	435	636	1342	1237	669	1449	1631	691	805	728	1826	1506	708	704	638	701	1573	794	1411	883	1705	1051	1800	623	1762	767	1429	536	1679	925	1981	1286	542	1484	1836	1059	1237
ENSG00000215458	139	0	0	36	2	8	0	0	0	0	2	16	0	80	0	2	14	66	14	0	0	0	4	26	0	12	22	0	0	10	0	0	3	0	0	4	14	0	0	0	0	24	38	2	22	0	2	10	6	4	0	22	0	2	0	0	1	34	0	0	8	72	0	0	12	48	2	32	14	0	2	2	14	16	11	8	2	14	16	8	6	18	0	26	2	44	0	18	4	4	42	33	14	2	4	4	0	20	0	0	22	14	0	4	22	18	6	82	0	0	6	2	8	11	0	34	2	12	0	58	40	24	70	6	8	0	4	8	6	47	2	39	62	2	2	17	30	0	4	58	99	169	0	18	0	0	12	0	25	20	40	0	0	8	0	0	0	6	42	8	16	6	0	0	0	0	2	42	34	0	0	0	0	16	50	0	16	0	0	10	6	0	102	0	4	0	0	0	0	12	6	17	0	5	35	0	24	0	2	0	0	8	12	76	14	36	20	0	8	2	20	0	20	16	26	0	24	0	14	0	42
ENSG00000075568	1180	498	845	493	387	482	393	1323	1015	181	642	1118	716	842	409	268	566	582	520	577	284	231	1089	669	816	613	512	346	367	1250	864	836	488	396	636	716	425	628	621	557	707	516	699	1039	483	333	692	376	136	1513	357	265	863	869	649	917	743	1552	1061	593	1178	1241	959	1873	1369	2128	761	437	1616	1039	1991	1420	1719	1267	1347	909	908	714	1187	1207	1165	1643	1052	1617	833	2079	1165	1394	918	1560	1300	735	902	524	782	1276	954	1166	291	626	960	862	242	1357	1410	800	548	1161	752	1170	545	577	872	834	680	1144	508	1438	851	1475	757	796	2050	672	886	584	270	843	617	486	458	1306	1004	316	617	520	636	310	817	730	1882	1168	521	542	698	1912	745	427	689	641	580	712	319	798	591	584	1185	1028	667	555	711	1158	1772	386	551	556	399	694	1085	572	799	670	588	726	1158	615	518	1554	529	749	588	548	1757	585	451	488	1175	529	286	1062	1683	1141	852	395	1474	635	411	694	626	389	1582	1090	1481	2363	1084	1269	2020	561	2536	626	1275	541	1605	935	998	1649	477	1863	1525	838	1183
ENSG00000230715	31	3	17	10	16	0	33	37	34	23	21	0	29	16	14	7	0	18	8	0	30	15	34	41	21	29	2	0	0	13	57	5	30	7	6	0	3	51	7	17	0	36	46	0	0	5	24	7	6	96	13	16	0	15	84	15	8	15	58	14	43	97	1	0	0	91	31	18	39	20	24	39	100	23	13	21	40	77	9	52	19	73	63	32	20	89	50	6	7	80	65	55	120	14	42	0	0	30	1	24	20	6	8	6	46	45	32	53	27	17	10	4	15	6	16	27	2	51	0	33	25	17	135	33	37	26	8	86	24	62	19	48	121	13	96	10	52	12	15	33	106	78	0	20	21	30	44	0	100	26	38	8	16	10	16	22	6	10	3	6	24	115	49	7	20	9	2	33	12	2	36	13	37	17	60	28	0	46	33	6	17	15	107	0	14	20	50	97	14	27	12	34	30	6	12	6	26	24	21	25	54	10	46	117	35	57	63	26	122	86	43	21	4	43	26	77	33	60	62	44	38
ENSG00000162521	1743	1687	3058	1226	967	870	1337	2435	2262	845	1490	2364	2794	1763	941	905	1499	1855	1696	1111	483	845	2181	1336	1317	1067	871	1286	1387	2449	1331	1518	1394	1078	1441	3083	1267	2247	1939	1299	1252	1307	1078	1458	1379	687	1256	1929	334	2873	1881	586	1964	2796	1237	1528	1593	2750	1701	1335	1718	1948	2667	3308	2416	2467	1463	746	2786	2277	2387	2231	1686	4280	2686	2150	1839	1237	3891	2294	2330	3522	2217	2089	2303	2982	1552	3438	3251	3361	2395	1474	1666	1237	2342	3523	3142	3234	845	1765	1577	1453	596	2584	2477	3147	1313	2146	2176	3596	1201	1795	1916	1919	1472	2154	1693	1636	2448	2874	1343	2106	3700	1459	2621	908	870	1494	1086	1089	1207	1638	1677	647	1057	1247	1410	913	2043	1117	2614	2344	1873	1394	1574	4478	1260	1183	1422	1163	1364	3397	1600	2880	1026	2106	1915	2320	1697	2491	1754	1609	2991	1219	999	1808	946	1254	2211	1278	3828	1521	1415	1308	1942	1517	1706	1628	2230	1503	1925	1722	2038	1806	1051	1618	3088	1448	1170	2787	3269	1414	1787	1290	4150	1830	1104	1706	1623	1262	3243	1918	3106	1849	3024	2104	2646	1669	3217	1146	2230	1157	3096	1910	3540	1768	795	3208	3367	2401	2131
ENSG00000143436	246	235	585	704	303	175	546	522	973	374	294	896	673	367	354	154	402	1054	406	271	149	361	405	447	698	425	203	99	240	543	395	472	604	363	263	617	408	740	330	697	235	231	274	598	618	259	351	687	97	506	506	165	286	679	282	278	693	965	472	259	341	478	1280	788	409	332	338	228	691	476	686	774	253	1442	628	451	447	404	558	719	486	974	994	467	713	610	716	1209	891	598	471	215	624	218	701	915	563	816	289	494	470	495	249	1040	1311	457	484	480	451	1640	611	424	324	470	309	647	449	384	378	410	316	420	675	318	454	435	246	416	231	463	404	437	635	150	324	265	168	472	456	347	820	646	350	700	416	832	516	337	646	282	691	797	761	445	257	452	381	481	271	381	473	389	828	629	399	333	218	198	458	381	808	404	432	452	516	424	468	468	567	530	337	554	566	589	366	241	734	561	293	1362	745	400	437	512	1600	717	317	461	283	537	980	558	608	286	865	445	454	373	813	256	293	468	1241	435	736	715	282	982	696	515	515
ENSG00000257354	214	0	0	0	0	74	20	14	118	2	132	56	38	56	42	0	6	148	42	46	0	10	8	40	18	20	54	12	2	142	14	52	0	0	14	0	15	20	16	16	0	24	110	0	16	18	2	8	2	154	24	24	0	80	78	38	26	8	42	5	68	76	0	90	6	52	52	66	62	28	150	193	98	65	26	26	40	10	116	25	54	174	23	158	30	118	16	50	52	20	72	126	54	62	46	29	10	41	12	88	20	16	16	74	30	36	0	239	62	26	20	2	0	44	32	120	48	90	64	146	14	114	271	28	48	30	8	98	16	22	46	144	66	2	56	8	72	12	18	62	61	138	2	14	56	108	44	15	14	50	12	22	10	0	40	0	54	32	40	23	91	116	66	22	24	2	42	74	69	16	40	42	16	40	72	40	0	122	40	44	0	30	272	66	6	10	56	30	24	44	16	112	10	10	64	12	10	4	56	2	218	96	86	247	11	50	168	16	122	60	62	0	42	34	10	4	24	134	70	20	78
ENSG00000150712	1027	1029	1144	323	493	403	476	1096	977	351	702	1164	1435	904	641	411	829	787	587	578	149	385	1195	652	907	551	612	580	744	1584	772	728	608	630	561	1476	749	789	1019	585	835	659	710	823	483	345	518	878	95	1619	1134	225	1198	1204	548	698	656	891	661	765	803	742	768	1975	1340	977	717	491	1964	747	1662	1542	1088	1592	1623	1000	972	561	1479	720	1361	2682	746	792	1175	1808	610	1143	1276	1985	1453	1511	1063	426	1028	1793	1851	1564	239	700	841	934	198	933	1003	1064	710	1186	1290	1401	557	895	796	1075	570	1617	1059	1204	905	968	575	1509	1545	656	1588	444	318	940	752	410	675	935	760	309	370	425	354	397	1172	359	1571	1058	986	1033	751	2076	787	895	457	567	547	1361	646	1042	429	923	556	841	835	914	672	751	1441	481	641	881	527	512	1040	611	1829	796	640	506	1052	558	581	1223	1027	677	782	1128	953	630	370	960	1155	1426	511	934	1927	690	840	495	1260	982	387	784	688	486	1733	1114	1674	935	1308	1051	2212	661	1032	621	1277	372	851	1023	1954	916	394	1709	1521	1073	824
ENSG00000080815	797	903	942	397	375	636	569	1426	1638	191	798	812	1239	635	569	479	618	1056	941	852	171	409	1040	742	522	657	492	338	329	1153	883	1341	837	715	580	664	620	625	749	392	458	477	779	1483	440	380	539	762	76	1329	469	364	743	869	843	1191	715	1961	1111	793	1232	1483	960	2057	1521	1420	976	598	1459	1095	1494	2635	1422	2022	1117	999	971	442	1253	1457	1554	1994	1566	1652	857	2200	958	1857	1169	1426	1544	867	617	678	1343	830	1344	1307	317	913	1193	924	284	1500	1776	872	279	1563	704	1488	437	793	813	1108	786	1076	589	1706	817	973	753	655	2039	786	1134	454	354	674	808	506	818	1327	914	330	797	604	442	452	947	540	2341	1363	623	299	568	1991	902	425	510	770	640	821	569	974	603	767	1187	1389	508	736	744	1207	2016	469	530	896	446	695	1197	583	1055	694	714	562	1260	693	644	1349	446	770	1092	1050	2583	689	481	685	1431	839	473	1786	1686	732	865	652	1904	984	612	475	765	299	1874	1239	1380	2237	1802	944	2146	654	1978	690	1522	754	1438	594	1315	1422	487	2331	1691	516	772
ENSG00000270641	293	6	0	0	18	10	0	46	2	0	12	0	52	18	2	2	14	14	0	14	6	0	24	32	4	0	10	18	0	121	34	18	0	0	0	40	16	66	4	2	0	26	22	32	0	0	2	0	0	16	22	16	0	38	20	10	1	30	150	0	12	20	0	14	0	34	2	30	30	4	84	130	78	52	0	26	24	16	36	24	52	62	27	102	16	44	16	34	22	36	72	12	4	18	8	28	0	10	6	58	12	2	12	30	60	20	0	104	78	16	6	76	14	24	40	13	16	94	32	198	6	48	192	26	52	0	12	8	36	10	6	46	50	0	4	36	56	0	12	40	124	112	16	0	8	30	22	12	22	42	2	10	0	30	20	10	42	6	44	38	38	54	104	4	20	0	16	24	48	28	24	0	8	18	48	24	0	132	12	17	0	24	63	0	0	44	22	22	10	29	70	66	2	4	12	2	26	20	36	8	52	36	2	22	38	74	90	22	80	70	126	18	7	46	22	26	12	99	80	104	14
ENSG00000171940	875	428	690	175	225	335	206	423	625	165	579	557	672	591	245	227	664	495	368	507	92	107	800	295	395	203	324	694	408	907	454	337	234	239	308	723	390	533	407	308	311	334	458	441	180	77	158	423	58	1244	497	144	532	390	666	455	326	577	768	385	626	927	384	1100	771	812	496	456	1066	488	1301	1453	1148	922	940	646	548	175	870	972	926	1606	510	689	395	737	320	784	399	745	594	558	362	346	561	897	954	806	127	546	548	340	181	607	573	665	245	1150	704	414	347	411	388	556	638	936	394	632	698	1215	328	645	1504	352	936	299	190	513	562	305	310	548	641	117	470	257	537	64	709	402	1394	849	432	505	505	774	444	427	280	293	231	819	229	787	383	378	397	272	540	463	554	309	670	305	280	431	289	428	545	243	786	559	150	229	781	521	132	1140	354	545	378	585	1150	318	136	346	702	581	217	422	1206	419	286	240	695	378	202	564	483	129	1164	712	901	1232	840	650	1350	250	721	416	1013	162	656	411	1209	228	255	1163	1200	334	477
ENSG00000156675	5696	6549	9596	3305	3850	3685	4126	10698	6572	2053	4521	7953	8922	8385	3101	3363	6649	5580	4336	5483	1744	3294	8554	7209	6757	3270	2840	3976	4404	10376	7785	7751	4680	4030	5124	11656	3506	9045	7655	5735	3624	3605	5417	6868	4185	3097	6364	7815	971	10917	6549	2682	8197	11343	4213	6096	6375	6406	5649	3613	5719	3140	7839	13377	10524	11258	6370	3255	10337	5892	10002	11910	9232	12030	8838	5803	5732	3689	15693	9120	12220	19027	6681	6848	6764	9592	5909	11531	12300	12488	7549	7047	6226	3719	8292	14072	11486	12180	2176	4919	5837	6326	2522	8315	8340	8234	3429	9106	7096	8017	3544	5752	5539	5380	4456	8157	3650	6119	5716	6737	4835	8329	11504	4571	7155	3090	2756	4052	5070	3392	4836	8489	6143	2109	4837	3524	3794	3122	8347	2765	9029	6958	6083	4455	6189	12020	5938	5314	3832	3929	4558	11268	4400	11822	3172	6751	5700	7031	4384	7802	5682	6381	10055	5001	3705	6939	2851	3444	6434	3426	14056	5391	5076	5071	7684	5352	4840	8485	6011	4737	6605	8021	9127	6196	3151	6123	10381	7584	2987	12435	14675	6126	5929	3774	13390	7262	2616	5384	5092	2528	15093	8836	10033	5328	9880	6908	14696	5707	13350	4919	10524	3177	10466	6466	14740	11747	2925	13190	14564	8150	5939
ENSG00000049239	630	76	61	70	55	152	16	86	301	20	176	358	137	130	80	76	240	404	48	135	14	118	126	52	90	126	119	74	104	494	32	117	88	26	42	124	38	73	38	202	132	265	304	165	55	60	46	44	28	391	88	65	141	228	66	252	98	214	210	109	180	1006	126	486	132	493	136	162	392	108	413	185	444	372	238	202	192	86	175	279	628	242	205	572	397	232	36	418	64	282	453	207	168	89	241	235	106	212	52	92	114	228	73	121	55	84	109	756	114	158	180	122	34	228	174	449	154	336	48	631	138	366	738	185	242	46	24	183	233	289	55	133	275	28	124	125	153	52	169	128	1294	397	44	89	124	317	186	46	62	90	30	218	38	84	175	97	116	282	132	145	327	128	383	98	8	106	140	192	110	83	32	116	42	20	775	29	52	40	54	252	80	119	986	120	96	78	188	90	110	127	347	110	169	56	208	38	98	146	58	92	232	182	316	1720	328	274	313	50	304	145	443	44	265	52	300	172	201	114	94	24	220
ENSG00000152213	164	0	0	26	20	8	0	0	66	10	26	34	0	0	0	4	16	39	2	0	12	0	4	18	2	0	28	0	10	82	4	12	0	0	0	14	0	0	0	0	0	0	24	0	0	0	0	0	6	34	0	4	0	18	36	10	10	2	54	0	0	126	4	0	70	30	22	6	6	0	136	14	0	116	0	0	14	26	2	31	38	4	6	72	19	0	0	33	66	0	52	0	0	2	0	84	16	17	14	0	6	28	0	4	8	34	50	142	20	2	6	0	0	52	12	34	0	28	0	158	38	58	68	32	78	0	2	2	6	12	6	12	52	2	0	21	8	0	28	48	209	99	0	0	2	0	34	0	0	6	0	2	2	0	16	40	43	6	14	6	32	6	0	4	0	12	30	46	26	0	2	0	0	0	44	0	0	26	28	18	0	2	215	0	0	0	30	0	32	26	0	14	22	0	20	4	39	20	0	0	5	4	14	292	14	4	14	10	0	16	10	16	2	0	56	2	72	0	68	0	2
ENSG00000110719	2360	473	851	1241	488	669	471	1271	1302	462	574	1767	873	900	470	399	666	1654	534	444	275	271	937	724	890	375	1312	400	446	1296	715	395	421	214	620	875	278	659	634	897	385	2299	1769	270	289	247	504	488	105	1327	235	445	301	1278	291	857	284	1515	1084	380	672	2199	497	1303	1415	2301	550	476	1687	559	1433	1254	1278	1223	716	469	661	860	1142	1108	1762	1451	750	1972	971	1551	696	852	613	894	1778	596	1118	662	671	1045	930	1202	202	559	674	568	313	867	1025	485	481	3011	821	543	691	624	289	880	762	2241	370	966	185	2574	587	1571	3475	998	1015	515	200	683	851	1225	276	1080	1122	473	1025	379	875	239	861	693	3595	2103	258	472	463	1631	764	284	903	483	436	828	274	1376	671	304	530	923	754	375	1287	1208	1135	341	339	327	463	1211	467	407	473	575	597	383	2063	449	289	1088	374	892	593	624	5898	547	523	419	1200	1275	452	726	1289	692	606	256	1835	579	688	696	429	556	966	983	1490	5202	1294	1368	1712	377	1809	858	1278	505	891	505	825	1128	1588	1244	1183	790	987
ENSG00000285781	48	86	134	33	30	8	9	85	22	9	30	33	55	0	6	4	0	6	6	18	8	8	22	10	14	0	45	66	15	50	0	2	30	27	36	14	0	4	18	4	8	26	8	20	20	4	7	26	8	52	29	22	0	55	20	37	2	56	44	20	22	2	62	29	56	44	30	20	100	10	84	52	92	20	17	0	20	4	27	7	22	73	9	37	37	69	30	21	33	34	24	2	12	18	32	8	28	118	14	0	56	109	12	1	35	6	10	78	44	18	23	6	36	78	70	22	8	16	16	25	34	52	111	26	36	0	16	59	4	26	0	56	92	10	25	0	140	14	50	22	14	6	17	42	43	18	33	6	8	12	25	46	20	15	12	20	22	60	44	0	25	58	57	28	25	10	14	28	78	6	74	4	22	10	7	66	0	58	5	24	27	14	28	44	2	39	54	12	14	10	71	6	18	0	14	2	4	37	6	6	32	34	74	2	90	51	43	46	107	19	0	19	2	0	48	54	5	60	75	18	20
ENSG00000140749	469	51	0	118	24	43	20	24	603	41	23	100	75	0	2	0	85	183	8	2	0	0	0	4	6	0	78	24	8	113	45	6	14	0	6	8	14	40	22	8	0	38	82	1	4	0	2	26	2	111	0	57	4	33	14	56	100	215	58	14	19	1098	16	20	44	78	26	68	36	2	191	2	50	228	0	82	14	59	62	45	82	36	91	311	8	24	8	334	8	14	236	0	4	14	78	0	20	14	12	14	20	51	28	16	60	37	6	254	2	22	54	0	2	81	74	102	27	24	10	137	38	101	192	78	28	26	10	0	16	126	12	20	166	18	0	50	13	0	50	92	1195	512	16	18	15	10	38	9	0	10	0	12	12	25	90	2	38	4	53	0	87	47	23	30	0	6	154	84	8	10	0	89	6	6	186	16	10	12	5	104	2	13	521	2	27	24	68	14	0	63	10	38	14	4	87	197	247	19	16	42	44	14	50	1252	432	66	2	4	22	36	2	0	129	18	90	18	239	0	2	34	101
ENSG00000143158	552	755	1063	544	308	351	872	876	1450	414	398	792	1134	845	387	230	475	1125	727	339	259	342	755	556	552	468	213	687	373	1016	577	999	626	437	388	895	961	997	673	797	301	485	302	1066	768	391	553	1002	179	881	510	210	575	608	390	809	985	1103	393	618	849	411	1384	1058	895	610	500	407	836	720	991	1194	622	1869	1109	909	786	406	1197	1269	539	1140	1192	895	713	1144	981	2215	1608	987	593	742	630	371	914	1418	517	896	399	570	681	894	293	1457	1488	964	353	880	741	1956	568	838	717	506	684	920	698	793	540	772	414	830	538	487	755	324	281	441	638	392	626	746	499	211	469	407	353	457	653	386	1013	644	742	577	604	1230	554	273	555	355	795	1051	590	938	372	733	647	935	585	761	625	515	758	476	498	512	251	309	770	490	1324	529	491	734	792	529	705	574	603	567	550	542	613	672	409	420	813	649	384	1724	1354	413	476	529	1962	930	426	734	586	492	1343	563	777	377	1222	749	1238	803	1296	502	490	515	1580	449	1390	885	346	1069	917	688	1048
ENSG00000161551	439	70	137	231	60	22	90	208	268	37	159	244	101	147	126	80	154	253	264	72	106	85	286	219	253	244	114	59	44	426	248	116	101	114	156	203	206	326	110	152	60	107	169	56	191	64	120	161	55	212	108	65	40	184	102	96	99	202	113	160	169	331	233	278	134	157	95	74	424	209	281	241	184	372	203	110	192	210	300	174	237	399	242	406	170	281	214	289	315	168	211	233	317	46	279	115	120	215	19	130	124	225	120	353	266	130	103	389	151	219	242	96	64	123	144	194	156	189	129	360	204	215	357	214	182	83	35	289	48	151	177	312	255	27	335	42	157	60	144	127	407	180	231	224	123	355	326	32	239	165	243	189	255	183	131	193	161	241	129	147	155	154	200	171	158	69	96	113	242	71	208	206	178	117	180	85	44	215	59	85	190	78	455	122	173	76	331	304	100	390	325	314	50	55	309	241	256	82	84	152	409	109	249	205	346	352	257	238	407	228	221	157	258	136	195	178	192	399	166	157	163
ENSG00000148824	402	486	899	327	223	137	606	621	1056	359	458	713	536	663	362	271	640	695	586	416	257	186	549	659	689	540	197	196	199	829	620	595	411	345	210	647	555	932	378	392	244	325	426	556	590	316	487	539	104	598	671	282	442	901	213	499	720	1213	347	378	404	820	986	1023	838	452	396	324	859	526	758	1080	399	1080	703	531	488	657	943	1010	742	1300	898	571	524	625	843	1275	781	901	655	409	963	191	790	995	856	804	301	331	382	885	158	1192	1228	579	268	678	764	1297	527	397	508	681	402	718	388	398	637	494	472	673	825	351	531	471	245	344	359	476	424	725	839	136	535	301	358	377	403	512	1594	570	360	756	427	833	588	299	660	353	645	558	466	731	398	601	487	454	462	540	506	575	923	269	403	349	279	234	487	394	1043	468	704	692	685	322	428	592	573	239	437	357	769	502	493	521	658	844	265	1184	929	480	397	439	959	577	147	738	386	549	1015	610	890	731	1078	913	945	462	1156	483	462	466	777	345	858	511	321	787	1292	649	733
ENSG00000111271	252	190	315	68	81	80	71	265	149	84	138	26	152	38	88	51	122	77	146	89	83	38	217	154	131	97	96	59	105	122	351	233	140	50	240	166	94	160	146	148	101	126	270	38	44	139	64	146	20	402	139	37	197	419	99	106	113	187	153	163	215	246	141	299	359	351	171	149	259	201	303	398	304	281	275	197	183	223	191	250	102	365	316	277	224	327	143	344	133	160	294	147	366	112	182	182	168	397	73	169	162	201	91	275	322	148	74	470	173	179	90	124	163	147	170	263	92	290	146	186	163	101	515	259	109	44	90	327	142	88	112	298	217	28	340	63	137	64	264	143	465	131	63	140	148	309	296	98	234	114	162	164	137	364	95	244	305	175	104	336	122	258	281	142	145	87	69	150	314	26	366	129	234	111	253	135	185	243	133	167	73	102	210	118	106	176	349	300	116	319	212	211	106	51	362	174	148	94	144	91	542	262	211	356	349	508	264	115	397	139	264	161	242	139	314	163	131	328	501	145	124
ENSG00000040933	856	281	322	214	260	104	251	425	601	204	304	679	391	342	89	93	230	363	175	147	88	43	392	386	218	144	265	98	130	590	702	347	310	184	148	222	280	341	240	308	125	315	323	255	213	156	367	214	42	484	202	73	161	191	160	209	250	511	342	191	193	799	375	649	410	610	328	189	409	280	326	235	383	693	401	281	285	141	401	381	612	818	398	498	264	369	280	891	375	468	685	286	429	202	294	419	445	416	73	350	249	257	165	370	401	507	234	967	266	473	262	222	254	353	217	583	148	211	189	881	267	471	1217	268	554	220	155	215	259	274	189	531	536	129	138	158	410	73	389	307	892	673	243	159	164	532	390	190	233	185	255	393	192	526	292	253	204	351	216	178	369	250	528	113	69	206	176	250	384	171	522	246	216	308	616	255	106	357	267	254	301	255	1189	287	122	176	523	405	206	467	740	216	234	174	614	201	222	473	243	116	614	484	735	767	416	534	707	222	458	187	358	211	658	187	475	281	274	479	382	204	372
ENSG00000110852	153	0	0	41	26	0	16	0	149	44	20	102	0	2	21	0	6	170	9	6	19	2	47	15	28	15	27	32	60	48	33	0	47	4	46	6	27	6	3	8	0	46	36	10	1	11	0	8	0	78	4	13	10	10	18	36	53	60	61	16	52	176	60	15	60	24	33	50	48	3	20	24	42	165	22	84	2	7	4	94	10	40	22	122	16	8	28	165	77	20	68	0	10	12	83	5	16	26	27	55	30	29	0	25	40	59	27	90	0	2	15	26	26	25	25	53	23	43	4	140	6	60	240	50	42	53	9	18	38	35	18	17	229	0	147	15	61	2	30	52	443	184	22	16	6	40	78	39	9	17	15	22	25	7	14	8	2	22	17	38	11	27	28	48	5	10	44	53	11	8	14	114	7	12	115	4	15	53	30	23	24	16	151	0	0	14	2	12	12	73	8	32	26	3	118	18	68	8	3	11	63	14	40	227	365	30	0	0	4	25	21	3	32	5	60	50	53	12	0	0	44
ENSG00000182473	1580	1670	2141	928	969	805	1185	2352	2467	594	1211	2728	1568	1613	759	748	1445	1899	1545	944	561	567	2251	1422	2220	1215	841	541	1210	2202	1656	1481	1198	1008	968	2343	1066	2130	1758	1298	1217	1230	1526	2029	1411	609	1433	1765	273	2661	1340	629	1745	2654	907	1389	1564	2495	1895	1303	1590	1540	2718	3110	2989	2799	1515	882	2672	1738	2379	2707	2056	3479	2630	1889	1617	1658	3159	2266	2630	3963	2614	2184	2105	2559	1803	3554	2510	2660	1891	1473	2115	943	2471	3050	2901	3043	468	1516	1426	1780	754	2697	2395	1880	913	2304	1832	2843	1275	1819	1785	1552	1013	2309	959	1468	1283	1739	1247	2162	2844	1293	2345	890	781	1268	1142	1070	1152	2046	1768	610	1299	864	983	1180	1808	923	3108	1677	1181	1252	1541	3305	1777	1238	1467	1084	1420	2160	1119	2230	956	1621	1530	1676	1194	1875	1691	1741	2690	1196	1008	1532	815	957	1491	1180	2989	1345	1461	1111	1941	1089	1241	1729	1336	1232	1609	1744	2449	1612	979	1178	1859	2060	801	2488	3002	1240	1425	1230	3341	1716	838	1147	1284	949	3285	2073	1839	1794	2581	2106	3058	1289	3704	1248	2026	1011	2725	1504	3510	2616	794	2352	3319	2000	1686
ENSG00000100077	1746	1775	2284	630	760	771	583	2809	1443	499	1104	1139	2575	1324	621	758	1196	1258	793	800	215	382	1369	1141	992	826	750	1237	772	1620	1051	1784	1156	1487	1048	1646	788	1038	1251	882	834	1159	707	2430	558	373	1306	1549	172	1502	1015	374	1468	3403	1465	1454	880	2497	1547	1091	1047	1534	1761	1644	2547	2604	1251	772	1545	1539	2169	1184	1250	2196	2418	2187	1521	533	5035	986	3676	3377	1382	2701	1422	2719	1103	2466	1891	1250	2157	580	781	765	972	2254	2321	2869	415	1232	1331	1352	572	1887	2296	2373	714	3064	1928	1615	606	1580	1114	2099	2248	1564	659	1990	1536	2633	1293	2013	2799	1325	1299	356	555	768	583	516	580	3792	1295	568	719	996	1281	516	1733	578	2041	1328	1694	642	2100	1807	833	766	638	759	813	1626	1066	1775	641	2548	1408	1337	747	2375	1381	895	2277	614	465	1471	955	1187	1514	742	3235	1005	505	817	2032	1423	1113	1641	1059	1689	1111	1402	2938	1424	520	924	2011	1209	960	1360	1986	1243	1392	927	2554	1059	566	1239	990	477	1939	3442	2022	1941	1848	2084	2018	1917	2641	743	1676	587	2340	949	2521	2140	559	3444	2617	1419	1576
ENSG00000099917	2078	1506	2127	867	942	1067	967	1452	1805	420	1305	1907	1815	1836	775	963	1781	1253	952	1584	447	464	2353	1452	1814	947	795	667	1178	2146	1728	1404	1123	818	1128	1952	553	1513	1298	853	572	1310	1830	1273	1064	577	1251	1414	211	3052	1400	788	1368	2724	1409	1343	1267	1893	1706	971	1428	2124	1222	2850	2610	2265	1351	1092	2919	1303	1411	2794	2458	3118	2222	1369	1571	1546	2948	1558	1767	4202	1799	2415	2005	2383	1506	2463	2021	2723	1946	1722	2611	760	2054	2810	2148	2182	384	1324	1374	1031	544	1786	1479	1849	901	2533	2061	1573	1266	1308	1420	1553	1319	2468	1074	2413	1634	2635	1130	2415	3805	1234	2843	1041	749	1611	1417	1389	1204	2150	1877	535	1704	922	1341	755	1601	1017	3455	2252	1042	943	1608	2842	1707	1158	2066	1051	867	2103	670	2424	1018	1491	1215	1710	1264	1708	1592	1968	2406	982	941	1700	965	1176	1618	774	2653	1305	1187	1102	1861	1214	964	1930	1495	1588	1339	1362	4240	1335	947	1393	2040	2338	799	1625	3371	1435	1412	958	2132	1355	649	1262	1163	1141	2646	2028	2059	2978	1955	2436	3833	1458	2803	1492	2690	806	2601	1876	3380	2428	967	3165	2677	1566	1444
ENSG00000167930	445	435	403	251	333	237	363	488	520	103	300	427	610	491	274	424	393	440	384	525	102	178	528	648	897	290	304	106	325	711	406	487	518	352	378	731	161	325	451	562	208	238	603	975	224	197	704	591	56	862	315	344	448	855	394	656	487	542	751	857	726	464	551	925	912	1258	340	310	974	615	558	904	1031	800	622	842	531	968	460	600	658	1399	504	653	789	972	606	612	612	1198	917	443	1689	266	579	988	1020	709	347	636	804	483	120	443	474	487	201	656	528	871	252	584	332	606	562	724	362	1184	490	429	530	458	991	427	760	358	289	362	578	235	395	705	646	307	613	223	236	306	547	372	1335	695	508	479	455	1305	891	206	356	396	337	474	239	521	384	365	489	826	384	474	342	728	1056	297	253	554	240	523	427	295	627	308	417	212	537	392	268	441	447	446	454	432	838	316	307	421	703	917	206	550	1172	434	382	338	583	467	277	292	358	441	1138	821	567	386	783	778	1033	478	974	610	1061	362	801	684	864	553	160	942	1245	775	713
ENSG00000115507	36	0	0	28	0	24	0	0	0	0	0	20	0	12	16	12	0	18	6	6	0	0	30	10	0	10	16	0	26	6	0	0	0	22	0	25	0	0	0	14	0	16	6	0	4	14	8	6	0	34	24	0	0	2	0	30	2	30	0	0	8	2	0	22	36	54	2	0	4	2	0	6	0	34	12	0	0	2	2	0	0	0	5	18	0	8	0	30	0	12	0	0	4	0	68	10	6	10	0	28	64	0	0	0	20	4	46	66	16	18	34	20	20	4	0	16	10	0	0	14	6	14	8	0	5	0	56	0	0	0	20	4	0	0	0	0	18	4	28	0	10	4	0	0	10	14	6	4	6	12	10	28	8	12	4	9	4	18	0	22	26	0	80	2	12	2	2	0	4	0	36	16	16	0	0	36	0	0	4	6	44	2	34	8	0	0	0	0	0	0	0	0	30	2	70	5	0	2	23	4	65	30	0	0	8	2	14	0	0	0	2	10	28	0	32	0	0	0	28	28	32
ENSG00000241057	4	0	0	5	0	38	0	0	25	13	16	0	35	0	4	0	0	0	0	0	7	2	4	12	15	0	2	0	0	14	20	12	16	0	0	0	9	23	4	16	0	0	16	0	0	0	0	19	9	4	5	6	11	0	0	0	3	4	13	28	0	1	0	28	0	4	14	0	3	6	13	27	11	10	0	0	7	10	10	0	17	7	6	34	13	12	2	0	10	0	0	0	18	0	19	0	2	10	1	20	0	0	0	4	11	8	15	2	34	7	0	0	0	0	1	15	0	11	0	12	8	2	19	0	10	12	5	23	11	18	4	8	40	0	2	0	0	2	30	3	5	0	14	0	6	0	6	0	6	2	11	0	4	0	0	0	6	0	0	0	0	52	2	13	9	4	1	0	10	5	0	0	7	0	0	0	22	3	14	0	16	16	0	0	0	12	0	2	5	1	14	7	4	0	4	11	13	1	8	6	0	0	15	0	46	24	8	0	0	0	0	0	8	0	2	0	5	15	6	0	0
ENSG00000102172	2896	3291	5432	2391	1761	1491	2500	3030	8283	1910	2441	6164	5084	4702	1955	1535	4017	6976	3309	2094	1125	1584	4127	2671	3137	2466	1521	1060	3855	4564	3544	4208	3878	1996	1919	3838	3157	4939	3613	2461	1604	2235	2658	2775	3206	1707	2281	4718	661	4818	3067	1168	3166	5636	1724	3331	5803	5472	3585	2563	2589	3844	5810	5452	5665	2810	2315	1695	4058	2948	4580	6411	3810	9102	5010	4171	2597	2517	5836	5563	4539	8938	5383	3686	2916	3535	5161	13151	7568	7010	5281	2781	2713	2284	6103	6170	7843	4084	1728	3035	2649	5017	1550	6480	5773	3205	2903	4975	3449	8161	2921	2584	2764	2812	2090	4858	3054	2948	3179	3236	2060	6003	4061	2383	3799	2507	1635	1592	2532	2647	3326	2957	2852	883	2748	1502	1629	2610	2885	2250	8819	5907	3055	2451	2992	4872	3224	2534	2666	1558	3351	4146	3256	4012	1582	3632	2576	2375	2782	4279	3030	1936	4309	2365	2663	4058	1455	2261	2895	2071	5924	2556	2868	3238	2649	1943	1860	3507	2416	2399	2630	3076	4528	2514	2058	2535	4023	4576	2286	6497	5187	2020	3296	2727	8497	4751	2034	2233	2384	2101	4959	4238	5277	3744	7178	3375	4482	2755	4326	2474	4947	2263	7876	3228	5589	3828	2241	6230	5732	5066	3341
ENSG00000254893	104	37	216	87	62	88	82	96	342	81	86	105	273	140	54	65	139	121	158	112	39	37	67	47	163	96	44	122	95	128	163	121	58	68	80	74	124	201	99	92	66	34	44	204	165	27	81	178	30	188	114	31	194	240	75	109	108	245	69	49	130	195	280	138	291	173	74	58	249	101	273	291	173	390	294	87	163	120	178	223	90	252	200	181	139	232	138	326	237	310	284	105	111	104	133	325	280	167	15	104	104	139	66	307	263	181	63	106	102	334	76	168	131	70	84	158	107	201	198	190	110	177	221	145	169	105	42	83	92	127	138	115	123	75	111	81	148	46	142	136	276	199	89	167	57	207	78	93	118	80	196	179	102	160	92	179	196	186	133	165	107	116	270	74	86	166	35	65	196	74	225	98	74	72	130	144	138	205	130	81	88	148	230	55	97	96	192	79	64	270	257	173	38	58	300	133	62	193	111	64	213	159	325	194	222	158	221	61	142	118	178	105	334	114	175	199	104	291	196	171	263
ENSG00000167302	37	12	24	34	10	16	32	35	75	10	18	92	0	2	16	22	18	65	6	62	6	24	10	96	52	17	25	0	52	44	23	18	32	4	34	22	38	38	0	14	48	10	155	0	7	0	4	10	2	92	20	60	0	40	8	0	26	58	100	10	30	53	78	27	125	91	12	68	134	36	111	150	172	39	0	19	17	26	65	50	34	66	55	96	28	100	70	54	39	63	55	28	99	0	45	4	46	113	20	28	59	18	10	24	53	28	38	71	39	19	59	44	31	4	46	28	12	103	34	66	28	70	156	101	49	78	44	36	18	43	50	153	59	12	88	12	69	0	8	47	103	91	4	4	13	80	48	21	41	3	30	62	31	38	2	46	26	13	59	25	28	61	38	15	19	18	11	23	54	36	0	31	58	4	80	39	8	82	2	43	14	24	154	11	16	2	54	45	6	113	14	70	10	16	18	25	76	53	9	14	38	69	93	235	6	127	54	4	44	76	53	36	57	24	42	2	34	70	6	21	8
ENSG00000140199	706	96	161	146	207	132	53	226	491	118	211	373	200	143	131	103	214	414	122	136	100	104	367	306	111	90	272	104	134	578	135	155	108	119	18	193	128	290	183	176	56	536	779	176	92	29	96	175	18	664	149	157	130	232	182	287	143	627	389	156	199	926	210	489	297	759	354	372	520	194	727	315	639	589	304	224	206	246	407	357	799	474	380	863	174	319	163	465	219	288	769	182	147	144	221	118	245	352	58	157	240	156	102	318	296	289	214	1019	206	152	193	124	129	383	291	622	231	145	211	1054	166	549	1467	407	457	146	52	184	241	360	117	247	885	129	144	258	242	110	369	327	1715	1391	126	133	181	399	310	113	126	141	160	191	182	255	405	137	264	349	280	193	357	284	274	160	126	122	328	307	236	117	104	213	126	80	920	94	90	351	161	241	132	158	1924	120	80	157	294	218	108	462	520	176	96	99	551	138	229	262	113	135	622	168	679	1553	334	325	428	133	353	315	400	105	446	68	496	256	477	467	300	64	326
ENSG00000179335	844	444	906	377	400	342	537	979	1041	294	636	795	660	559	343	473	411	672	275	597	346	328	1193	832	996	550	490	141	513	890	1107	729	493	278	614	921	537	730	711	408	167	551	930	592	576	206	346	728	135	1309	482	268	671	1061	412	421	603	944	875	710	749	757	985	818	1046	609	834	368	932	511	1225	1560	1232	1148	623	717	866	515	847	1022	820	1677	1009	776	827	1293	913	1318	958	1011	940	619	1116	430	917	1023	985	847	274	566	635	795	386	1466	993	681	484	1083	1073	898	536	578	627	817	564	737	556	1085	647	978	418	883	1622	681	875	473	381	727	579	560	557	1101	1052	185	791	273	586	361	567	407	1808	1100	485	648	659	1047	627	379	954	448	585	1001	408	966	377	530	517	639	658	620	608	857	1192	497	489	568	339	546	970	337	1027	462	680	611	866	592	389	956	708	610	390	899	1372	574	473	661	943	928	402	1042	1257	568	690	442	1090	857	617	477	616	501	956	723	755	1043	1040	924	1118	450	1429	662	929	530	702	572	1029	809	432	1534	1113	592	785
ENSG00000160298	66	32	52	7	22	0	0	50	84	4	34	8	44	34	46	16	69	28	51	33	16	0	41	77	22	10	28	2	28	56	176	26	0	53	20	61	2	48	36	22	2	40	42	72	10	3	28	6	14	58	56	2	0	8	50	12	26	54	18	20	44	32	23	70	48	28	32	30	16	4	48	69	58	69	33	29	20	18	2	36	84	69	13	0	35	76	72	84	8	84	26	37	27	2	67	24	8	28	6	34	40	32	4	0	104	44	20	34	86	8	24	5	6	1	34	2	8	35	38	14	10	68	18	10	105	17	29	12	10	20	24	36	90	43	98	54	38	4	52	23	56	55	28	42	12	66	66	17	54	12	63	28	4	31	6	38	10	4	10	16	21	44	56	22	8	49	10	18	20	10	80	14	15	28	21	30	17	42	26	76	26	14	36	16	6	34	47	44	4	23	20	15	33	17	60	0	32	0	24	24	181	70	41	38	70	52	112	2	6	6	8	30	35	67	26	44	22	24	86	4	52
ENSG00000149573	301	200	246	144	166	99	123	437	614	74	271	722	124	315	352	107	443	494	118	426	72	128	624	246	177	247	108	266	408	543	191	164	215	59	134	241	159	332	450	323	50	72	309	184	148	103	70	434	22	631	124	86	150	424	96	276	628	443	261	128	346	227	273	519	421	461	189	182	779	250	699	1382	435	744	360	359	264	250	545	404	237	878	260	251	197	617	468	709	756	1391	603	632	416	280	920	221	515	130	71	281	344	421	169	523	469	113	371	380	335	587	117	216	255	335	193	566	385	543	228	200	155	346	533	370	544	196	63	199	732	228	341	312	208	28	408	226	40	307	226	167	1196	541	235	376	253	846	671	217	201	282	300	429	152	116	62	159	185	285	321	567	122	248	386	232	313	219	146	298	275	239	233	262	393	318	541	86	184	588	248	231	279	272	422	164	162	295	447	478	234	367	420	294	137	140	812	356	122	149	228	144	876	245	529	444	606	475	838	206	361	395	686	144	543	232	387	171	119	1017	555	343	340
ENSG00000102805	348	127	136	45	48	57	20	138	170	10	203	55	104	52	82	60	74	167	93	103	19	40	38	61	48	52	39	46	27	124	65	105	26	62	61	144	36	117	32	79	24	79	62	86	17	28	30	114	11	302	60	48	59	121	2	99	93	174	109	76	127	426	106	269	132	283	226	75	199	114	178	224	267	261	101	87	216	40	89	267	182	293	161	194	127	332	140	240	129	154	78	146	77	30	110	79	182	101	16	123	148	61	21	158	230	47	28	227	134	275	86	114	69	71	111	153	95	203	100	263	106	82	654	161	119	78	47	224	108	72	88	251	179	14	105	80	65	71	75	80	382	265	165	30	129	276	53	54	58	67	69	137	18	129	62	56	177	136	54	92	165	128	245	82	92	67	52	113	140	37	133	123	94	41	128	130	66	234	48	139	95	56	361	111	64	108	245	76	69	208	104	165	22	45	153	162	72	40	74	21	282	113	299	162	260	195	289	86	275	64	247	80	114	70	210	145	32	354	206	178	210
ENSG00000175536	105	0	0	66	4	36	6	24	44	5	16	32	62	6	20	4	28	29	32	6	0	12	41	44	26	0	14	81	52	0	11	68	34	4	36	54	4	20	33	25	10	26	12	121	7	0	10	32	4	24	6	29	8	15	21	44	5	77	18	30	22	14	11	40	77	46	0	10	48	15	69	48	24	63	28	6	10	38	52	2	87	42	23	51	48	31	0	67	55	16	38	24	9	10	21	96	105	60	8	18	66	28	7	12	9	75	49	56	48	53	24	61	12	34	10	16	4	60	9	72	12	75	16	26	37	2	7	12	6	16	0	119	30	43	43	0	4	19	8	8	19	32	54	13	20	25	11	2	24	13	11	10	14	65	8	47	10	34	8	66	4	9	10	3	27	14	42	2	98	36	44	0	27	1	1	22	30	12	46	36	18	6	51	19	24	2	21	5	12	26	91	13	0	2	70	16	22	3	8	30	62	28	10	14	80	35	20	23	44	42	24	2	45	70	84	46	45	50	6	44	14
ENSG00000226642	47	0	0	21	6	0	2	0	0	6	10	0	0	0	14	0	0	0	15	0	2	0	9	0	0	4	3	0	0	50	10	0	0	0	0	14	0	0	0	9	0	0	0	40	0	0	0	10	0	38	0	2	0	0	0	2	5	2	0	14	10	1	0	0	0	0	0	0	13	0	8	12	34	1	1	24	26	10	0	0	6	4	2	0	20	15	6	1	0	0	0	0	0	18	12	0	0	2	4	14	0	26	0	12	4	10	68	10	3	0	0	0	40	0	0	8	0	0	0	0	10	6	0	0	0	0	0	4	0	4	4	0	0	0	0	8	2	7	12	0	1	0	14	20	0	14	11	0	2	0	0	0	0	4	24	0	8	6	2	0	7	12	36	6	0	0	0	0	6	0	12	6	2	0	26	0	0	0	0	0	14	0	2	0	10	0	14	49	0	6	33	0	4	0	0	0	0	16	0	0	42	0	0	0	0	8	18	14	0	0	0	0	0	0	10	0	0	6	0	0	68
ENSG00000125901	435	512	983	494	399	389	742	882	1141	480	548	1523	780	1310	663	461	697	733	700	628	263	517	935	792	1330	543	523	200	858	1426	895	685	638	586	382	1497	709	942	870	672	406	563	831	1218	984	400	712	1214	203	1146	813	473	598	1098	226	839	1178	1496	597	958	569	699	1203	1119	1119	254	373	372	970	610	1173	793	717	2122	898	671	422	1004	1201	1399	973	1653	1234	578	897	780	523	2139	1445	1733	669	511	1751	425	1031	1914	1475	1329	578	782	789	1027	379	1337	1260	933	475	1045	989	1503	676	544	649	623	521	948	589	691	649	692	581	1182	1239	464	1163	750	393	468	299	820	535	618	1060	133	709	275	524	423	746	536	1054	1010	604	1151	844	1606	1124	521	605	342	707	1560	946	1129	204	788	579	585	494	727	590	760	920	884	623	570	305	466	554	626	879	429	1107	817	629	415	556	608	838	848	603	960	975	742	471	1060	892	1436	414	1552	915	492	645	525	1635	1013	291	860	598	540	1275	672	1054	527	1210	655	1454	494	845	359	721	500	1578	624	1522	626	623	930	979	849	757
ENSG00000174586	64	80	12	0	26	10	14	22	22	18	10	86	6	0	26	10	14	0	42	0	10	4	62	40	70	6	0	0	12	68	18	15	40	2	10	45	0	47	0	10	0	38	24	2	17	0	0	14	3	22	21	16	72	48	4	29	10	25	68	36	12	34	0	62	12	72	46	56	58	6	14	26	52	58	88	16	36	33	32	12	2	122	65	22	40	20	0	48	0	14	12	4	43	14	2	26	86	60	28	58	28	42	0	4	28	12	28	82	34	22	36	9	2	29	81	35	18	2	0	60	18	20	90	57	48	20	13	28	28	8	44	48	86	4	44	6	12	10	16	18	18	46	6	13	4	101	91	4	18	36	20	2	17	0	2	31	16	40	10	2	90	53	60	4	0	14	24	2	38	26	0	7	16	10	20	4	2	12	6	58	10	24	118	38	14	44	14	38	12	43	76	28	33	6	7	60	150	44	24	14	33	4	2	42	7	42	70	18	12	16	2	20	33	50	42	58	8	100	38	66	26
ENSG00000139719	573	308	436	189	189	111	129	360	524	125	217	238	418	220	157	180	195	361	287	235	76	94	612	108	167	175	130	118	315	775	97	159	347	199	130	395	81	315	258	217	136	187	183	256	272	94	265	231	43	543	342	53	136	299	147	221	387	491	304	194	282	340	163	539	481	243	212	144	478	291	368	498	322	657	517	409	232	258	366	175	573	623	405	539	344	540	266	608	244	480	296	381	228	163	265	627	540	700	156	380	425	429	123	409	384	369	103	569	423	485	213	404	320	256	296	545	262	335	342	504	376	411	686	277	438	229	113	304	107	160	202	292	315	112	198	149	210	176	391	190	911	348	314	168	175	732	375	230	150	261	197	452	214	484	110	383	323	236	291	391	357	241	388	111	162	361	203	241	460	272	670	264	203	170	426	264	177	245	335	330	261	246	608	310	208	266	344	223	165	447	687	327	177	91	542	275	177	332	160	152	665	327	426	658	505	358	517	339	494	287	467	224	291	248	776	238	121	467	616	419	298
ENSG00000085733	3175	3615	6882	2403	2091	2154	3385	6538	7207	1471	3230	9227	4255	5496	2458	2123	4051	6679	4051	2464	1076	2143	5721	3189	3724	3672	1863	743	3369	5771	4426	4125	3730	2852	3439	7988	3330	6416	4686	3487	2138	2440	3661	3521	4007	2173	3007	6711	754	5428	4697	1662	4446	7429	1193	4133	4572	8024	3603	2627	3210	2877	7066	7347	6555	3450	3698	1955	5245	3645	5498	9914	4486	14397	5285	5054	3082	2619	9330	6522	5455	10354	7690	4329	5627	5255	5405	13008	9351	8673	5230	3710	3711	1966	7081	6380	7574	7301	1677	4296	3426	6280	1886	7512	7747	4646	3291	6199	4477	10290	2652	2941	3906	3824	2358	5589	2983	4071	3691	3811	3158	7038	6517	2665	5388	2190	1812	2838	3189	2940	3019	4476	3855	1116	4011	1395	2471	2468	4406	2947	8971	4532	4000	3094	3450	8225	4630	2867	3668	2366	3444	6753	4323	5244	1822	4503	3230	3691	2707	5350	3464	3516	5829	3283	3319	4404	1713	2721	3397	2481	7443	3502	3796	3690	3341	2783	3149	3343	3506	2992	3844	4292	5268	4606	2248	3826	5372	3826	2106	8833	7681	3135	3488	2484	12468	3941	1534	3742	2699	2316	7079	5264	5620	2963	9738	4588	6922	3629	6409	2905	4450	1765	9560	3023	8172	6046	2226	6766	6384	6164	3304
ENSG00000079387	235	156	363	158	176	191	60	276	237	94	140	261	338	292	117	90	268	258	254	112	91	34	339	83	172	151	98	78	170	381	101	248	364	90	174	290	121	322	272	223	198	172	145	231	155	107	72	163	36	464	251	66	161	220	282	255	140	262	158	261	198	246	187	497	182	280	240	127	280	157	248	331	359	467	508	129	176	84	359	327	379	513	234	237	141	459	303	624	208	374	165	122	222	185	197	383	404	320	57	297	180	221	102	239	336	432	98	305	313	381	130	224	289	162	193	368	105	234	170	388	184	217	505	190	359	62	100	133	162	130	203	367	227	96	192	110	110	75	164	128	540	269	212	147	232	481	111	89	169	81	179	341	166	458	119	324	262	210	221	273	349	154	446	89	113	274	172	179	371	149	449	339	145	112	301	213	114	350	174	325	239	284	438	163	110	171	267	228	167	304	458	297	209	57	429	114	153	292	147	130	364	236	339	335	273	289	457	137	439	137	334	203	441	191	357	105	77	494	453	235	264
ENSG00000149187	1691	1178	1791	430	577	691	546	1929	910	294	790	1257	1430	1018	383	642	948	1121	603	819	237	304	1421	871	632	483	531	529	763	1299	767	966	751	684	898	1892	410	924	802	808	618	837	814	1165	383	363	894	777	99	2276	830	264	770	1551	821	1263	713	1169	996	959	1195	976	1135	2452	1908	2134	979	657	2269	1567	1672	1693	1671	1895	1828	1162	1289	604	2106	1050	2029	2859	1108	1773	1479	2549	1225	1687	1005	1349	1613	1176	1065	751	742	1807	1727	2426	352	1032	968	614	281	1401	1027	1355	351	1972	1420	975	565	1439	1191	1133	1130	1740	652	1249	1217	2082	1223	1711	3189	1117	1649	481	397	932	645	595	555	2008	1068	435	499	726	989	406	1407	712	1972	947	824	600	1097	2751	943	749	584	727	560	1660	493	1577	822	1237	1385	1593	841	1019	1115	1189	2164	594	518	1271	746	638	1581	708	2391	1103	829	526	1836	1208	800	1519	911	1107	1298	1116	2205	1450	394	970	1657	855	637	1282	2601	1230	1209	440	1583	733	457	1025	962	304	2429	1689	1788	2328	1595	2158	2833	1285	3079	1126	1275	457	1057	894	1975	2019	327	2426	2421	1420	1148
ENSG00000117054	717	1650	1912	837	622	446	1075	1663	1680	717	881	1965	992	904	694	289	688	1985	1206	290	302	363	1133	1086	1337	900	445	291	770	1233	709	912	1090	742	650	1422	1016	1216	900	1127	863	717	446	1117	1347	566	992	1324	223	1786	796	361	871	1160	547	782	1666	2845	821	793	847	918	2340	1785	1116	1529	760	382	1297	898	1005	1689	833	2657	1500	1125	1040	712	2063	1770	1016	2435	1733	1117	1191	1370	898	3259	2462	1529	977	760	726	552	1770	1489	1636	2119	629	1108	601	1723	655	2151	2447	1550	906	1347	1126	3593	803	884	1283	1172	852	1117	1055	697	1619	1134	811	1223	1730	721	1492	508	622	535	462	712	765	1025	1095	335	737	528	540	704	1047	579	1615	975	1034	1239	745	1812	720	646	814	480	1214	1551	1180	1537	474	1202	1000	1116	758	1192	829	745	1709	945	586	960	617	430	975	619	2010	981	862	684	915	1038	1009	731	986	612	1126	1006	916	800	648	681	1158	1103	461	3242	2158	706	680	762	3562	1820	518	866	689	789	2294	767	1622	563	2550	1152	1236	1136	1442	447	1054	902	1822	584	1645	1371	610	1568	1942	1214	1038
ENSG00000139218	4848	3827	5780	1851	1919	1797	1851	5795	5238	1440	2797	4437	5172	3340	1838	395	2877	4329	2461	2762	794	1508	4287	3299	3051	1960	1925	2071	2418	4487	2569	3305	2615	2255	3406	5157	2305	4240	3165	2796	2102	2368	2238	3888	2526	1448	2520	3576	565	6197	3013	1377	2944	5450	2630	3527	2850	4710	4012	2479	3365	4453	4031	6141	5186	4775	3691	1912	5746	4222	5393	5726	4030	6883	5312	5035	3512	2022	8139	3694	6212	7230	4421	5474	3204	5106	3166	7524	5036	4996	5099	3085	3086	1621	4144	5611	5642	6640	1547	2839	3362	3884	1359	5441	5360	4535	1730	8022	3991	4939	2558	3127	3940	3354	3601	4752	2567	3189	3888	5481	3110	4375	8074	2845	4334	1565	1642	2548	1864	2236	2637	4495	4243	1173	2482	2252	2868	1636	4952	2261	7450	4246	3100	2051	3216	6162	2570	1999	2227	2083	2480	5043	2680	5638	2410	3491	4038	3943	3123	4117	3828	2995	5273	2157	2049	3356	2075	2477	5105	2430	6928	3087	2754	2209	5372	3491	2683	4707	3070	4299	3758	4428	7326	3626	1577	3073	5355	3076	1868	4854	7362	3032	3284	1801	8860	4050	1853	3158	2623	1385	7127	4323	5013	5257	6707	4425	7770	3749	5940	2604	4864	1993	5837	2882	5965	5078	1752	6916	5925	3994	3684
ENSG00000263535	338	468	770	210	209	206	274	599	499	156	274	512	518	340	177	205	426	309	306	208	92	171	558	202	400	203	166	253	445	685	225	318	472	193	248	553	200	446	447	369	180	155	197	205	455	250	315	456	88	652	400	58	308	488	218	510	334	306	350	263	260	194	595	630	574	644	406	84	636	374	687	370	414	731	665	507	473	248	710	390	399	1036	532	280	524	794	502	971	606	723	310	280	360	227	329	1000	775	1010	110	320	297	302	124	563	614	408	202	465	395	778	316	505	512	458	346	680	232	380	374	492	250	669	478	226	513	243	124	231	356	183	230	685	330	154	198	153	304	182	594	262	422	335	425	384	210	1004	333	339	227	276	282	814	341	665	164	422	533	609	520	488	337	225	560	173	247	434	180	106	390	354	546	268	235	207	484	343	442	302	521	343	392	389	676	433	146	341	561	404	198	538	899	272	440	248	658	469	178	385	226	199	729	539	936	318	563	467	705	401	940	261	360	171	709	440	777	620	133	844	912	347	421
ENSG00000204574	1445	2571	2873	1693	984	1025	2385	3547	4715	1403	1862	4730	2261	1892	1502	927	2430	3692	2311	1528	783	1255	2746	2112	3365	1902	1244	573	1281	2879	3344	2898	1944	1768	1556	2743	2110	4355	2589	2159	1486	1602	2492	2830	2665	1052	1954	2644	665	3171	2085	995	2267	3229	570	2220	3642	4852	1814	2111	1779	2607	4904	2828	3104	1756	1630	1177	2671	1840	2651	5763	2339	7695	2738	2225	1841	2424	4185	3290	3133	5063	4710	2584	2529	2744	2926	7391	4835	3135	2645	1468	3269	824	4420	3743	3908	3506	1186	2366	1762	3041	1242	4139	5297	3072	1827	2838	2197	5180	2410	1812	2239	2142	1985	3097	1972	1933	2117	2266	1912	3055	3320	1500	2547	1925	1286	1717	1402	1896	2320	2359	3141	898	1903	1214	1362	1316	3157	1459	4139	3797	1551	2196	1908	3478	2481	1649	2184	1398	2276	4198	3119	3426	982	1898	1768	1873	1614	1811	2119	1818	2369	2340	1841	2182	942	1362	1768	1359	3267	1688	2490	2419	2167	1566	1747	1716	1941	1855	2238	2194	3882	2141	1810	1694	2538	3156	989	5339	3182	1725	1781	2093	7750	3657	1289	2044	1520	1584	3893	2162	2683	2658	5539	2307	3352	1805	3203	1403	2899	1626	5494	2284	3498	2340	1642	3170	2832	2845	1952
ENSG00000179241	433	465	457	295	244	280	302	622	536	92	507	478	623	582	253	207	278	395	335	301	137	142	608	420	627	340	229	208	210	542	485	541	375	283	274	777	250	465	468	294	270	199	376	730	219	110	337	328	40	621	334	178	441	793	567	538	412	773	708	389	653	258	498	896	689	959	502	269	899	491	602	909	623	951	630	470	376	314	741	623	957	1130	458	637	557	1017	756	564	539	1139	706	506	678	249	460	543	544	643	72	477	762	337	208	646	721	516	232	509	663	729	252	351	450	491	438	512	291	982	328	454	418	368	852	449	476	150	231	294	376	202	419	828	325	143	336	177	174	258	395	271	640	540	470	359	333	1039	301	389	213	326	356	343	197	464	298	541	499	696	319	403	387	423	884	280	175	453	138	201	469	318	836	470	391	376	529	446	251	753	310	578	314	601	622	407	214	453	688	690	222	565	892	426	675	196	691	433	175	397	425	264	1010	631	419	746	564	547	944	450	962	653	881	376	763	438	729	712	161	1106	1183	462	535
ENSG00000177409	4297	2308	3012	889	1197	868	993	4679	2545	884	1229	3091	2898	1525	735	100	1641	1823	1177	1373	513	338	2486	1179	10215	888	787	1206	1627	1332	962	2383	1332	1837	1086	2361	1020	2710	1523	1710	1663	1280	726	3009	1228	1290	2166	1188	235	3706	1143	672	1794	2220	1422	1836	1332	2837	3098	1018	1397	2542	2543	4234	2501	5262	2367	843	1689	2158	1755	2213	1981	2754	2992	2719	2144	758	4838	2407	4842	3882	2729	2694	1142	2992	2707	4584	1892	1540	2181	1331	988	844	1413	2807	2314	3954	524	2210	1589	1954	797	3026	3869	3173	686	3317	1648	2734	1606	2411	2826	1584	1728	2580	535	1324	2431	3447	1804	1846	3171	1554	1997	427	1080	823	898	1027	1290	3566	2119	729	703	1297	1229	761	3332	1007	4157	1517	1557	617	2020	3292	1037	921	824	1399	1435	1902	1168	3646	1077	2471	3493	2326	1461	1902	1577	1572	3573	917	835	2343	1198	1495	3058	922	3096	1665	905	881	2327	2020	1470	1654	1128	2214	3230	2512	2991	2785	989	1059	3089	1168	1223	3155	3553	1308	1555	1045	5793	2307	819	1638	1299	775	4804	4585	3149	5268	5593	2221	5519	2426	4464	1011	1703	1091	2112	1545	3271	4695	1405	3016	4913	1945	2794
ENSG00000008083	1316	1029	996	791	499	553	541	993	1635	593	625	1346	1270	687	447	488	857	1078	492	556	293	256	1377	1078	957	519	1005	304	560	1593	1386	1035	551	487	597	915	498	922	744	692	312	1160	1566	1274	828	330	783	476	199	1222	506	370	974	1084	647	927	682	1269	981	733	931	1906	1000	1344	1440	2310	726	633	1325	599	1583	1502	1756	2071	1094	926	881	1010	1262	1277	1705	1425	1254	1409	1058	1488	666	1799	903	1115	1356	335	979	306	962	1529	1593	2120	328	499	738	658	451	1449	1129	1008	520	3388	964	599	606	710	792	616	862	1296	622	972	630	2078	511	1134	2582	1018	1229	452	500	730	428	1309	613	1173	1370	329	694	710	752	246	1135	622	2893	1665	418	626	770	1094	1016	628	968	387	773	1189	740	1422	628	648	610	715	979	595	1287	1081	952	529	474	574	521	835	896	504	1152	722	744	530	1576	803	465	611	750	977	846	940	6835	800	469	965	1181	979	406	1020	1265	647	924	411	1979	804	556	893	519	497	1318	1061	936	2861	1184	1516	1392	564	1596	649	1341	494	1225	626	1759	833	963	1312	1200	850	986
ENSG00000186832	239	0	97	103	69	11	18	12	187	8	45	256	49	318	105	66	317	142	7	87	23	29	313	31	76	40	42	0	194	271	71	60	80	13	1	111	58	164	121	47	220	103	582	51	62	50	4	272	11	74	32	34	4	312	6	100	66	62	108	8	26	59	69	369	317	140	108	180	229	9	134	198	126	346	67	112	41	70	422	196	125	196	48	18	137	51	103	267	318	446	213	140	54	19	161	246	410	83	100	76	38	258	31	124	10	130	61	112	103	104	71	50	31	64	91	207	116	80	6	50	44	478	55	86	394	41	18	46	144	77	45	22	57	5	201	12	4	70	91	26	357	192	104	91	7	94	211	30	20	33	12	160	50	84	17	151	69	29	152	77	76	10	121	91	81	214	66	62	42	21	209	300	33	63	91	21	33	186	40	23	32	42	101	0	32	38	101	245	60	33	23	14	42	24	440	48	30	43	53	35	199	4	211	102	42	64	29	61	0	52	197	51	181	65	231	0	67	139	128	58	20
ENSG00000166523	72	0	0	49	29	2	0	0	663	24	2	0	0	1	0	0	2	30	0	0	1	0	0	25	0	0	48	0	0	66	16	4	0	2	0	0	4	0	0	9	0	20	7	0	0	3	44	0	0	34	4	15	0	4	0	0	6	62	48	0	0	89	0	0	0	24	0	12	35	0	20	26	34	56	0	2	10	45	0	12	28	10	59	123	0	0	0	112	10	0	0	0	0	0	28	0	0	6	2	0	0	7	0	0	14	0	0	20	0	0	6	0	0	0	0	24	0	0	0	66	0	8	101	51	19	0	0	0	0	127	0	0	194	0	0	0	20	0	8	13	38	641	0	0	14	0	10	0	0	0	0	0	4	5	20	0	0	20	24	0	30	10	0	0	8	0	36	12	0	6	0	0	0	0	77	0	0	0	14	54	0	0	331	0	4	0	0	0	8	30	18	6	12	2	14	0	6	0	2	0	2	4	2	744	124	0	0	0	0	0	0	0	14	0	0	0	91	10	10	0	26
ENSG00000124209	1271	1264	2278	814	794	618	614	2515	1814	267	1120	1667	1674	1846	588	591	1388	1538	868	897	139	355	1356	848	1025	472	702	774	1495	2473	962	881	1090	614	925	2133	780	1349	1765	715	545	936	742	1516	926	310	1039	1094	223	1623	1518	306	1405	2939	421	1875	1104	1583	1113	882	1280	838	1320	2474	2214	1498	887	698	2443	1240	1970	2080	1862	2475	2314	1343	1110	768	2465	1463	2284	3085	1417	1854	1655	2110	903	2668	1744	2669	1985	979	923	963	1269	2619	2307	2308	520	973	1411	1317	408	1354	1614	1798	529	2233	1288	2208	682	1326	1505	1246	1032	1889	941	1371	1415	2201	864	2170	1956	1075	1939	569	469	914	857	640	868	1341	1130	451	694	707	1073	604	1583	572	1792	1483	1329	597	1366	2724	1040	1022	459	820	565	1974	657	1740	668	1794	1533	1481	1226	1960	1435	1215	1922	700	514	1424	743	702	1465	950	2407	1142	679	695	1474	852	950	1388	1345	973	1229	1219	2423	1019	496	1117	1999	1034	770	1691	2872	1053	1645	688	2802	1166	406	1549	867	546	2814	1843	1755	1282	1395	1541	1983	1146	2097	805	1654	560	1975	1196	2457	2236	609	2726	2377	1983	1531
ENSG00000102265	1393	287	375	616	280	279	240	253	2548	271	504	825	370	454	350	415	854	818	438	318	137	147	374	504	375	384	605	449	363	1700	501	457	288	254	323	663	326	432	512	432	204	676	1064	333	344	215	262	612	83	741	211	112	282	1359	91	901	861	1523	756	229	649	3650	688	437	882	3374	351	851	1295	1184	1552	740	851	1350	582	679	715	850	1017	1230	1637	1000	640	1512	600	760	932	1384	698	837	1180	490	641	328	1011	431	873	453	266	393	552	399	194	623	1005	379	259	1583	417	1058	229	335	351	604	600	822	348	1296	353	1261	484	821	1883	1818	849	293	490	361	725	1637	457	606	1494	169	475	352	247	284	622	656	3983	4085	309	393	437	1094	640	276	474	620	355	468	451	418	493	247	937	836	690	519	906	750	1083	311	310	547	314	837	550	324	649	472	507	431	1952	300	226	777	425	799	430	445	14560	478	457	387	997	470	320	1332	716	690	234	247	897	372	829	324	436	337	912	531	661	5052	829	728	666	320	982	632	969	466	835	388	1173	251	571	959	1091	233	700
ENSG00000167740	100	127	299	114	114	100	198	356	425	71	230	305	129	238	87	195	110	262	116	145	90	104	212	89	63	151	79	99	287	309	239	145	131	195	179	201	107	228	154	135	134	126	95	289	266	128	175	211	42	357	133	64	112	218	64	108	310	562	222	113	140	194	414	343	399	219	109	98	425	156	265	446	141	310	249	130	172	165	164	448	405	387	455	259	191	391	102	593	386	418	117	217	154	64	326	226	348	389	70	149	145	297	72	328	373	283	130	256	276	348	164	175	156	195	144	284	101	344	155	153	182	339	348	111	279	90	107	116	162	212	158	156	190	53	175	126	65	105	209	110	327	196	145	130	175	414	236	108	131	91	138	307	241	165	102	238	315	204	123	272	97	303	233	176	99	188	94	165	171	146	292	191	320	130	74	96	144	243	240	225	183	241	294	126	151	136	347	168	114	454	218	133	143	171	531	244	48	156	147	158	347	132	368	175	356	226	238	183	492	186	185	77	302	263	293	199	84	350	428	296	292
ENSG00000214176	969	156	122	175	182	178	137	400	393	143	207	333	270	146	228	102	167	463	143	144	107	107	297	247	346	193	286	150	56	497	522	156	160	36	79	173	173	213	128	293	130	314	697	149	138	46	132	151	46	462	122	209	53	289	57	229	137	480	327	150	286	863	158	566	274	460	303	180	383	287	498	702	502	480	234	200	237	495	369	275	184	581	324	605	209	506	175	386	364	323	483	344	591	95	480	147	229	285	52	140	181	165	148	392	289	278	172	934	233	229	222	115	142	138	229	676	300	277	57	884	79	525	1413	346	324	206	145	327	327	504	229	304	768	63	805	139	497	121	195	382	1114	766	102	224	176	329	366	140	383	200	183	217	134	261	145	114	143	208	253	140	250	518	311	196	145	118	235	421	241	73	146	393	313	121	652	100	102	320	116	114	266	231	1336	85	278	214	349	603	76	324	227	382	80	90	310	193	216	198	212	187	387	251	462	1212	460	646	578	173	423	289	278	147	305	265	350	246	339	363	236	135	228
ENSG00000263740	1794	2640	2081	3168	4343	4141	1706	2676	903	3411	4600	1033	2417	1652	3305	4306	2348	697	1296	6292	3805	3608	2328	1913	1747	4176	4824	2985	3437	2573	948	1074	1029	2049	3331	5429	1395	966	2032	1015	5146	3769	2750	1245	1691	1851	1838	1589	1304	3915	3955	3930	1628	2525	1804	2864	1766	1700	1858	2129	4539	1738	1062	3219	3242	1717	3218	1985	3069	3277	2535	1346	2537	557	3150	2310	2893	1567	3480	1246	3094	1820	930	4036	3355	2946	1060	745	885	1842	2816	2892	2548	1846	1551	1667	3222	1872	3132	4262	8441	1169	4568	1763	1178	2864	2650	2610	4334	2223	2109	3656	3635	2479	3271	3041	1420	5235	2152	2775	5110	5896	3151	2472	3106	2132	1981	2577	3151	3712	2263	2584	1618	1930	1640	3029	2789	4857	5428	1662	1745	2398	2774	1313	4419	3199	2954	2434	2167	2266	2265	4758	2011	6602	2261	2656	2707	3564	1901	2330	5826	4184	4150	1841	2542	2293	1800	2426	2483	2467	2336	2362	2546	2299	3189	3059	3438	2905	2390	1983	4013	5201	1614	4210	1580	4262	1850	2375	1682	708	2804	2203	2181	1392	936	465	1303	2298	2704	2573	2439	2103	1948	1920	736	3076	1913	3925	2329	3045	1590	2054	679	2738	2942	2755	3810	3543	2549	1354	4015
ENSG00000168036	3577	2389	3484	1022	1373	1364	1006	3089	3059	621	1802	3056	3024	2239	813	921	2617	2037	1112	1396	298	525	2504	1364	1470	1139	1733	1872	2161	4003	1327	1398	1077	769	1513	3114	1226	1517	2373	1620	1065	2225	1645	1229	1402	1018	1045	1572	213	4652	1244	572	2411	3578	2028	2704	1881	3271	2577	1185	2347	2925	2590	4078	3925	5201	2253	1723	3820	1975	4452	2410	3091	4091	3466	3406	2419	1334	4953	1944	4734	5725	1913	4639	2882	4383	1440	4231	2178	3517	4248	1804	1198	911	2068	4365	5047	4841	686	2425	2037	1823	563	2493	1874	3246	1149	7467	2734	2534	1492	1667	3199	2329	1949	3995	1194	2125	2564	5058	1812	3592	4509	2418	4196	721	718	1778	1910	1639	1013	2504	1906	945	1152	1325	1852	1101	3420	1563	4537	3266	2356	1438	2457	4615	1781	1410	1143	1735	1230	3238	1032	4245	1773	2588	2858	2575	2461	2691	2924	2209	3435	613	747	2488	1390	2151	2705	1325	4260	1806	1192	829	4286	1911	1743	2150	2414	2681	2972	2096	7225	2491	749	1759	2631	1283	1355	2641	4685	1875	2816	858	4233	1366	1111	2738	1642	645	5447	2916	3782	4420	2622	2640	3429	2195	3713	1725	3135	1149	2780	1689	4809	2758	1003	4042	4022	3126	3342
ENSG00000284691	104	34	20	18	4	23	15	34	0	0	62	18	24	16	4	0	38	2	66	22	10	22	83	52	16	12	10	0	3	52	20	72	0	36	0	30	0	55	119	55	0	4	19	16	10	10	32	0	1	40	36	16	72	19	0	30	28	0	80	54	18	74	32	25	30	28	18	11	57	6	14	53	60	49	97	2	14	20	48	0	212	73	49	26	20	44	1	72	48	52	32	18	32	10	19	130	12	120	18	16	20	0	0	22	20	14	20	70	38	0	4	8	28	80	46	92	2	94	8	70	49	43	220	16	39	8	17	77	8	24	4	20	79	14	4	32	20	10	78	34	112	32	34	4	40	82	12	16	18	12	2	72	69	36	16	18	44	77	50	14	10	10	14	4	10	14	52	30	22	32	32	0	8	5	50	42	4	32	20	36	28	42	65	73	2	62	54	72	30	26	44	24	166	28	35	3	58	7	4	18	71	1	18	139	70	49	10	6	30	14	42	26	35	64	4	8	18	92	11	56	18
ENSG00000197283	64	50	75	68	8	5	32	14	40	22	20	62	23	12	15	33	34	53	9	6	18	8	20	116	80	8	4	0	5	38	59	22	66	26	24	2	16	33	4	26	7	19	74	20	0	0	3	12	9	67	8	31	22	11	54	47	9	44	67	78	4	83	55	93	49	84	2	2	93	59	24	92	50	35	12	0	46	18	58	8	55	82	41	103	64	115	50	35	19	36	28	23	33	6	23	35	20	24	45	28	38	40	28	54	38	30	29	16	2	43	18	28	18	54	2	66	30	56	33	90	6	32	180	19	17	45	27	29	20	25	60	14	151	0	65	7	42	8	11	14	22	89	41	45	13	47	47	8	29	81	36	15	9	12	3	26	4	47	0	0	32	69	10	48	15	64	18	26	12	9	14	32	42	28	40	27	11	20	23	14	14	15	41	10	27	4	12	57	11	22	37	22	26	18	96	27	22	34	17	20	7	20	9	46	17	23	78	34	60	31	51	27	57	18	42	88	26	43	14	42	25
ENSG00000122432	54	8	0	0	0	14	0	5	37	2	0	0	28	0	0	0	0	4	28	2	0	0	30	19	5	4	2	0	22	11	0	10	18	0	0	14	0	0	0	10	0	10	17	8	0	0	12	4	2	6	12	6	0	28	10	26	0	26	0	0	26	11	10	5	0	2	0	2	0	0	0	23	41	3	9	8	0	2	6	13	17	2	9	0	0	16	0	7	7	0	0	0	12	0	11	30	0	44	9	20	0	12	0	14	24	19	0	2	10	0	0	2	0	11	0	2	0	0	6	4	0	0	4	0	5	0	0	20	0	9	0	0	17	0	0	0	0	0	22	2	4	14	0	4	5	6	0	0	0	1	2	0	0	0	0	0	14	2	7	0	16	3	0	8	5	6	6	8	20	0	0	0	8	9	20	14	0	16	0	0	0	0	10	20	0	0	5	3	12	2	26	2	0	4	28	4	2	14	0	0	0	9	0	27	16	2	10	6	18	2	0	8	0	0	8	14	0	2	0	0	0
ENSG00000224616	72	0	2	16	12	4	0	74	42	14	10	48	26	4	14	14	32	96	56	24	4	16	26	22	22	26	36	16	46	12	14	2	20	6	34	22	4	23	14	36	6	48	30	46	58	36	4	36	12	131	12	8	0	104	0	6	20	44	10	14	35	86	32	28	34	22	16	8	54	32	66	67	44	69	16	76	30	30	6	124	10	112	59	72	20	4	16	142	18	10	63	18	22	4	66	28	24	37	34	68	24	68	18	36	73	50	10	36	56	70	10	4	32	14	44	0	4	44	20	118	4	50	48	19	58	40	18	22	46	24	58	16	58	12	44	16	20	13	20	36	148	174	14	64	36	70	85	34	18	12	16	44	20	28	26	40	26	52	16	36	12	24	100	0	46	8	44	40	30	4	37	20	12	28	48	26	4	20	50	26	42	32	40	10	12	14	46	32	16	57	62	22	28	52	119	14	0	26	0	14	35	22	42	78	36	72	52	12	140	56	14	48	52	10	6	10	16	36	62	62	22
ENSG00000079246	3602	4590	6947	2699	2505	2127	3698	6046	8056	2334	3091	7688	5616	4488	2201	2274	4094	7533	5050	3104	1176	2019	5413	4399	4205	3177	2051	2711	3300	5455	3729	5808	4162	2685	2857	6965	3197	7042	4759	3942	2734	3482	1893	5272	4562	2569	3241	5977	900	7146	4063	1249	4817	6189	2558	4027	5146	9356	4917	2422	4106	3914	8900	7568	6080	6519	3943	2024	6713	4596	6671	8572	3869	13386	6514	5465	3921	2676	9376	6963	6531	11417	8430	6223	4807	6775	5277	11704	9487	7471	5741	3764	3023	2274	6233	8170	8187	8294	1745	3981	3729	5651	1773	8520	9529	6233	2990	7865	5137	11238	3350	4596	5143	4332	4161	6183	3406	3567	4793	6417	3065	5607	8117	2966	6376	1938	1305	3134	2502	3029	4004	5503	3834	1680	2317	2531	3367	2088	5347	2436	7554	3981	4203	3726	3835	9743	3804	2912	3142	2771	3532	7845	3775	7804	2289	4703	4901	5016	4171	5234	3859	3871	7058	2744	2422	4297	1970	2985	5635	3117	8194	3595	3776	3163	5086	3882	3227	4281	4504	4190	4618	4622	7380	5007	1927	2993	6135	3717	2681	9771	9159	3728	4262	2971	14186	5653	2586	5660	3465	2537	9865	5526	6663	4020	9285	5335	8471	4800	8619	2915	6247	2353	10852	3907	8297	5310	2053	8626	8282	6504	5779
ENSG00000165168	3045	44	92	51	125	160	97	24	2279	74	301	923	64	212	53	14	1026	1826	0	40	34	0	88	308	8	32	168	125	20	1102	374	57	6	44	7	72	36	68	128	93	30	390	568	28	0	26	78	80	17	1053	76	182	63	605	336	444	218	638	1049	28	225	6078	270	320	224	647	82	747	605	53	1577	72	600	751	58	497	133	243	404	352	783	182	258	1686	209	30	106	1638	42	49	1921	56	48	144	337	18	324	468	96	143	68	170	80	176	61	189	86	2020	52	42	354	38	50	487	289	958	159	144	54	1718	160	893	1893	923	300	122	40	102	146	641	169	37	904	25	52	185	250	46	420	387	6013	3652	108	34	92	75	235	98	22	79	58	172	30	54	789	106	160	315	796	199	848	233	127	28	4	46	1050	530	123	14	18	833	41	14	1255	98	40	56	130	464	85	112	5073	34	98	84	140	40	164	390	118	587	168	47	653	257	889	151	50	123	92	132	890	8654	2946	200	52	100	4	108	261	20	304	38	1010	9	1228	69	98	32	317
ENSG00000079459	2267	5312	6444	1461	1716	2108	2423	2941	6150	1396	3392	4881	7870	2932	1653	1789	2564	4629	3238	2202	891	1428	4489	3058	2651	2188	1621	1938	2680	3366	2187	2603	2755	2230	2278	4609	2468	4631	3514	2072	2058	2115	1261	3597	2476	937	1786	3181	694	3760	3545	779	4314	5341	2332	2728	3561	5754	3243	2097	2779	2381	6224	6364	5400	5747	2821	1853	4185	4011	4930	4895	3631	5712	5805	2876	3853	1693	6366	4754	4682	8717	4268	3550	4349	4780	3352	7606	5108	5885	3522	2386	2748	2266	4338	7632	5697	5150	1289	3106	3577	3934	1145	4872	5557	6675	2025	3719	3243	7166	2468	4060	3104	3473	2934	3172	2686	2986	3983	3263	2781	2950	4255	2757	3573	2615	1475	2405	2350	1641	1838	4380	1842	1355	1082	2133	2135	2170	4584	1582	3563	2849	3807	3705	3112	5705	1681	4372	1593	2256	2576	5009	2610	7106	1558	4388	3777	3994	3251	4738	2924	2375	4809	1780	2439	2754	1128	1837	4156	2506	5510	2512	2341	2388	3161	3320	2981	4605	3988	3838	3236	4146	3843	4777	1518	2205	5166	3321	2300	5069	7562	2727	3402	2111	6946	4567	1702	3321	3242	2525	7977	3667	4825	1820	6195	4278	5836	3390	5853	1964	4174	1993	6210	3498	9411	4246	1424	6793	8914	6041	3690
ENSG00000185803	30	70	68	4	60	28	6	130	26	0	60	4	1	94	12	31	0	30	0	120	4	18	70	36	74	14	38	0	30	74	14	68	84	8	68	40	14	21	38	28	38	64	54	61	62	10	74	10	10	89	28	4	78	12	46	116	44	32	66	56	134	0	18	70	66	182	58	17	166	60	112	104	124	44	80	76	69	64	58	0	6	131	6	15	64	51	4	32	52	181	188	37	183	61	14	108	129	98	33	80	44	34	0	36	66	94	14	26	80	10	52	98	49	92	76	98	28	94	70	26	40	34	150	37	86	6	0	34	62	12	16	66	68	32	32	0	16	4	5	54	4	16	18	78	14	238	74	116	34	51	40	22	22	44	16	32	93	103	16	28	34	128	40	18	6	70	44	8	6	60	2	30	32	30	135	6	44	118	25	32	46	108	38	40	0	17	183	7	32	40	128	88	40	17	66	32	4	12	36	22	152	52	165	22	24	85	210	65	230	29	173	2	47	96	60	92	32	95	82	126	44
ENSG00000050393	1673	2328	3679	2927	942	1329	3777	2589	6516	1309	1446	5612	3974	1856	2102	1085	1470	4540	2856	1932	917	1749	2750	2973	3416	2747	1173	1434	1711	3314	2722	3870	2629	2700	1884	3041	3795	5450	2464	2921	1239	1447	2014	4460	3643	1061	3086	3623	702	2966	2035	1241	2715	3799	1844	2502	3916	6821	2038	3942	1931	3004	4896	3901	2955	3129	2086	1321	3506	2733	3651	5153	2178	10140	4110	3150	2206	2920	3748	5635	3176	4151	4999	2546	2845	3823	3901	8908	5992	3197	2579	1992	4050	1443	5162	3862	3960	3499	1158	1921	2644	4781	1559	5004	6367	2679	1748	2972	2250	7599	2755	2545	2248	2374	2165	2813	3447	2438	2858	1903	1395	3372	3128	1608	2228	2473	2293	1564	1413	2112	2981	2236	3516	947	2501	1274	1608	2972	2534	2168	5340	4634	2286	3002	1651	4053	2387	2013	3018	1176	3310	2858	3041	3046	1342	2559	2212	2588	1473	2311	2256	1903	3095	3249	2644	2528	1253	1299	2505	1725	4806	2032	3165	3471	2461	2282	2488	2794	2313	2157	1952	2718	2551	2283	2301	1882	3265	4051	1214	6095	5282	1495	1936	2364	7365	3680	2011	1879	1819	3308	3595	2318	2552	1293	6675	2433	4896	2017	3762	2005	2813	2852	7627	2017	4483	2639	1658	4007	4166	3301	2575
ENSG00000205269	817	212	148	58	72	78	34	52	184	74	120	328	158	204	20	0	148	321	45	46	4	18	74	151	72	22	44	138	40	467	136	90	37	60	142	90	55	11	202	79	106	135	177	130	60	48	68	111	20	264	68	74	206	224	358	160	70	252	196	98	60	511	88	178	96	253	104	140	342	130	391	84	218	264	92	329	116	92	223	182	152	196	147	520	124	178	68	583	106	128	728	52	50	50	196	162	60	438	86	96	82	70	50	106	193	164	74	844	114	146	180	158	74	278	164	242	48	34	167	602	104	336	393	272	142	88	96	58	62	127	56	18	238	2	74	94	128	34	80	156	818	483	102	10	137	82	72	78	34	84	76	70	54	164	145	136	112	71	181	154	234	100	148	78	58	34	186	176	144	97	92	238	46	58	212	150	58	150	80	267	96	92	430	78	40	28	202	66	20	90	102	98	156	20	250	65	136	86	92	12	152	146	344	550	406	152	58	84	172	74	97	62	87	76	494	94	180	208	278	106	126
ENSG00000275708	1375	138	129	737	188	323	159	1163	184	314	459	150	47	217	149	285	339	201	70	335	246	469	1198	194	625	475	553	684	174	546	522	73	147	46	476	393	129	224	85	133	281	885	252	31	93	251	28	93	37	782	562	260	146	392	314	316	203	110	258	84	839	382	34	494	509	700	540	315	2343	399	509	569	1597	745	278	357	549	382	411	256	1013	436	212	1007	1920	1230	299	119	188	862	422	423	1082	1154	195	465	239	654	45	51	435	169	419	521	136	701	232	904	1092	168	666	593	718	620	671	1525	209	1532	275	1568	281	1244	2458	674	606	867	37	1778	763	461	421	1147	894	436	348	530	692	238	326	215	231	73	137	343	190	885	316	136	1683	386	470	578	140	519	443	332	304	447	714	376	881	1469	869	334	159	508	275	997	564	385	294	279	330	442	516	598	574	1260	408	589	291	85	465	48	834	870	1169	816	180	91	301	1849	251	125	357	207	459	57	435	1222	334	419	86	2999	210	696	886	239	1589	2291	538	307	127	1365	221	782	452	1607	277	154	849
ENSG00000101849	670	427	636	312	230	209	197	413	693	166	417	515	279	504	225	185	650	603	160	218	12	184	677	267	233	137	313	188	323	586	531	367	478	149	322	623	316	342	601	265	38	641	429	298	338	153	279	487	46	638	446	114	455	476	75	422	336	363	214	284	443	540	432	993	1055	967	502	237	668	354	709	684	655	972	867	566	415	258	537	300	670	1012	416	649	338	577	344	883	477	1116	766	504	374	327	554	865	688	781	155	394	359	307	155	447	412	587	137	799	452	234	311	439	346	345	349	771	436	407	706	649	296	720	762	413	543	187	203	340	324	237	223	425	467	134	268	196	385	166	419	233	1000	643	461	209	481	1029	592	320	132	172	224	795	209	734	287	609	468	527	448	718	467	350	529	182	158	317	120	250	586	188	754	372	218	199	627	219	280	471	298	257	326	255	707	477	114	501	647	404	273	413	944	322	263	240	521	198	215	402	347	147	730	388	755	716	281	353	444	291	520	241	728	147	491	326	738	401	351	892	393	668	311
ENSG00000105429	309	54	117	69	122	108	87	232	163	58	166	378	58	186	92	80	62	228	151	146	88	131	236	336	126	146	88	60	56	237	164	121	83	108	126	175	52	175	229	145	0	68	322	202	66	78	151	228	7	264	26	109	75	80	254	152	72	263	85	146	311	183	174	554	336	403	247	167	428	214	243	362	460	233	169	144	157	418	293	294	235	387	241	409	244	380	93	252	310	100	250	257	239	107	150	113	82	342	37	144	326	326	54	267	153	182	42	300	162	181	63	277	146	272	112	197	131	339	94	170	175	162	648	154	228	126	106	279	151	119	66	314	201	90	183	44	140	85	114	159	359	215	188	184	186	343	234	120	115	152	93	126	108	201	129	138	114	159	66	188	188	234	441	114	80	158	174	116	198	92	262	84	155	78	341	150	116	174	70	186	122	97	224	88	50	124	148	459	83	133	331	191	268	143	285	244	34	130	89	27	343	231	212	262	68	226	322	114	609	196	183	52	179	121	349	312	88	265	250	102	199
ENSG00000127804	436	395	322	106	122	240	211	497	542	144	290	573	680	268	118	194	431	350	286	241	62	193	441	263	330	238	164	84	213	393	264	401	162	328	170	682	154	404	260	241	114	235	251	440	272	127	255	310	36	873	361	242	479	754	245	240	217	391	385	319	256	463	415	670	487	393	420	215	584	288	425	617	450	937	539	481	267	262	725	469	594	812	472	559	519	625	367	681	404	618	458	367	291	254	387	442	745	634	153	244	332	288	170	478	449	474	340	620	403	430	166	478	342	377	298	560	362	353	322	430	262	533	810	490	513	141	196	286	281	164	243	505	461	114	226	241	279	135	508	291	411	432	274	312	380	673	375	377	320	241	273	460	263	408	195	375	287	420	252	571	329	287	511	149	163	220	207	318	395	307	837	228	253	349	303	292	347	248	325	368	286	372	669	414	180	240	676	438	156	344	902	177	387	277	456	369	315	405	257	323	590	382	629	668	442	455	720	427	651	324	554	198	584	282	454	571	198	387	711	521	520
ENSG00000077380	2046	2751	3458	1904	1134	967	1692	2534	4650	1255	1875	4492	2856	2428	1359	948	2178	3586	2768	1592	670	1330	2482	2010	2190	1899	979	1018	2290	2703	2243	2782	2146	1901	1723	3241	2258	3859	2290	2314	1018	1521	1634	3048	1838	1184	1613	2956	637	2657	2142	918	2446	3746	1285	2183	2854	4236	2270	1705	1772	2903	3719	3445	3676	2621	2399	1151	3103	2211	3418	4395	2310	7103	3636	3094	1960	1499	4729	3554	2417	5884	3910	2680	2514	3367	3283	8777	5602	4413	3346	2175	2500	1321	3319	4076	4929	3397	1231	1908	1928	2998	986	4240	5007	2586	1889	4131	2585	5779	2036	2520	2770	1915	2400	3389	2067	1927	2684	2673	1737	3117	3912	1765	2972	1171	1224	1445	1567	2023	2390	2871	2980	846	1828	1289	1578	1380	3055	1648	4200	3560	1680	1930	2030	4318	2261	1849	2115	1564	1974	4191	2474	3176	1183	2214	2217	2674	1958	2976	2308	2050	2585	1920	1786	2138	1301	1479	2911	1631	4411	1674	2603	2299	2858	1923	1918	2254	2081	1943	2272	2428	3035	1956	1559	2148	3880	2707	1698	5231	4031	2035	2216	1960	7841	3146	1402	2400	1668	1420	5028	2471	3160	2279	4836	2474	4768	2509	3912	1754	3742	1868	5066	2151	4421	3167	1237	3895	4063	2932	2418
ENSG00000241743	1482	0	2	2	0	2	17	0	5	0	5	0	0	0	0	0	0	6	20	0	0	0	24	0	6	0	22	0	0	42	48	2	0	0	2	0	66	22	22	18	0	0	10	48	0	0	1	6	0	19	0	0	2	4	0	0	0	6	76	0	0	6	0	0	36	24	0	0	1	0	26	0	18	149	0	0	1	8	16	4	2	36	34	0	2	0	4	24	6	0	1	2	2	0	2	2	14	0	0	1	2	22	6	1	0	0	3	0	2	14	1	0	0	0	0	8	0	10	0	2	16	1	3	0	0	14	0	0	0	0	2	1	8	0	0	0	0	0	0	4	2	0	0	2	18	0	2	0	0	0	0	0	0	16	0	0	0	0	6	0	0	6	0	8	0	6	0	0	0	0	0	0	0	0	14	0	0	0	0	0	0	6	20	0	3	8	0	0	0	25	4	0	4	4	4	2	16	0	0	0	6	2	2	2	16	2	0	0	0	3	0	0	6	0	10	0	6	0	0	15	11
ENSG00000227827	16	32	10	6	4	0	0	10	6	2	45	0	0	6	0	0	24	15	11	20	0	22	0	23	56	9	16	2	60	32	50	1	10	6	2	86	10	6	0	4	0	2	16	12	1	9	16	50	0	1	18	28	4	17	0	3	6	10	0	0	114	8	70	36	64	42	0	4	3	10	4	60	134	29	19	63	38	22	32	59	1	96	16	6	48	21	8	8	0	72	5	15	30	0	16	0	2	30	0	13	38	133	20	88	22	6	5	80	16	3	0	45	2	10	0	34	0	62	56	66	6	10	80	32	14	18	7	38	6	0	5	15	5	12	74	4	3	0	6	38	88	30	0	2	14	77	17	4	24	4	15	28	11	36	21	6	22	8	2	2	40	6	3	24	14	6	16	12	46	10	28	17	22	1	50	0	0	8	2	15	28	10	36	24	42	28	6	9	0	6	0	40	20	10	31	17	20	2	22	0	38	12	0	77	44	128	120	32	28	32	0	6	10	40	106	0	12	46	20	26	0
ENSG00000157654	1053	44	14	100	22	84	6	0	704	116	60	157	20	22	16	39	190	272	0	2	8	0	50	219	63	16	78	8	171	214	88	20	15	4	12	136	116	92	42	42	0	109	421	10	12	0	6	58	26	158	46	82	22	176	110	216	31	174	322	12	36	507	70	110	56	549	24	122	48	2	194	35	119	261	34	116	38	103	185	86	418	83	115	446	68	6	90	462	17	64	375	2	8	14	44	34	142	266	6	20	90	66	10	114	36	62	22	851	32	66	114	26	84	155	72	349	143	83	18	533	76	283	1327	253	162	0	56	44	149	281	50	26	383	10	0	50	179	12	137	68	775	692	8	0	54	62	94	22	32	22	8	254	24	78	244	50	18	101	228	87	227	18	36	34	0	0	153	160	24	16	32	95	16	16	602	26	0	46	80	279	94	30	1472	0	19	26	60	26	38	82	8	94	34	22	320	18	156	98	22	40	26	94	310	2230	466	98	34	14	0	44	36	16	132	46	296	0	384	14	20	40	136
ENSG00000134516	2152	79	46	226	132	245	28	30	949	229	224	819	164	245	74	88	350	1127	29	65	11	4	118	423	28	40	480	124	98	1147	133	122	39	39	36	93	137	219	105	449	21	743	1061	12	33	8	44	109	68	488	99	146	0	300	316	282	233	555	868	30	93	3369	129	439	207	921	33	342	380	22	1024	47	355	1021	26	363	107	265	338	483	717	52	134	1704	214	20	61	1481	81	63	1242	38	10	196	255	18	232	511	90	111	135	198	67	116	133	213	93	2914	28	86	323	78	6	400	379	1170	137	107	99	1475	212	1074	1932	625	316	52	98	180	237	642	80	50	1254	69	91	218	663	26	503	473	5522	2663	34	62	116	63	326	124	19	145	63	102	102	195	441	57	101	152	342	142	589	68	47	57	2	38	435	556	96	50	46	432	55	22	1038	18	16	49	81	495	135	64	4948	66	88	51	239	27	150	346	301	342	69	22	628	83	601	250	113	28	71	244	926	4681	1079	302	170	18	0	132	276	15	469	0	529	14	781	13	30	20	224
ENSG00000281344	1017	0	0	0	0	2	4	2	42	2	4	0	12	4	6	0	0	26	0	0	0	0	2	2	22	14	18	0	0	64	12	42	10	0	3	20	10	55	2	3	0	11	20	9	0	0	0	2	2	26	0	10	1	12	48	18	0	18	74	2	4	24	2	8	14	18	2	14	10	2	24	14	4	114	0	6	6	16	24	8	2	0	10	36	0	16	4	49	2	1	8	14	0	0	18	0	42	26	0	4	24	10	0	0	22	4	14	152	0	10	0	6	10	8	22	10	2	8	4	87	10	42	112	10	92	0	6	2	0	8	16	21	8	6	3	0	16	0	16	2	42	18	0	14	0	10	2	10	4	0	4	0	12	0	6	20	2	2	6	2	0	0	8	0	0	2	8	10	2	0	0	6	2	0	0	2	0	6	4	22	0	7	8	0	2	8	24	0	0	66	28	4	0	0	18	4	34	10	0	12	0	20	74	16	15	16	0	0	6	10	10	0	35	6	12	0	2	16	0	24	0
ENSG00000155975	528	819	1226	552	330	405	766	904	1226	338	572	1186	940	736	455	280	670	1041	523	413	249	392	1009	521	1125	575	233	288	630	750	719	716	925	512	476	903	532	965	482	777	292	408	541	820	548	342	598	847	118	982	562	239	707	1092	329	540	702	941	710	527	595	768	1108	1074	907	990	650	394	1027	698	1239	1113	821	1605	1341	773	654	646	948	1546	764	1768	1126	1095	750	926	829	1639	1325	941	578	577	1181	366	985	808	1267	1079	408	543	862	572	343	1065	998	1019	482	668	733	1275	605	625	820	803	647	900	497	770	1116	768	529	864	1590	598	965	496	404	499	567	395	591	807	841	226	506	453	652	360	632	485	1511	977	636	568	515	1507	667	477	582	433	703	1359	595	994	282	807	873	936	621	817	761	534	904	566	737	742	447	454	857	563	1264	586	678	712	762	516	545	948	537	718	558	791	1017	580	482	629	1027	681	500	1327	1292	598	661	511	1644	1062	711	504	542	431	1517	639	910	727	1065	721	1310	808	1342	536	970	402	1161	781	989	767	460	1196	1250	913	909
ENSG00000167881	1398	1810	2363	1232	737	665	1262	2312	2001	484	1109	3095	1895	1709	683	875	1371	1575	1037	1233	430	560	2054	1153	1035	669	583	751	1112	1977	1567	1818	1435	801	1121	2062	992	1990	1282	971	974	899	838	2178	1190	641	1066	1779	277	2196	955	585	1843	2646	1085	1754	1701	2128	1781	1096	1334	1139	2368	2524	2057	2163	1216	628	2130	1291	1911	1886	1522	3873	2190	1565	1198	909	2307	2128	2126	3185	1987	1873	1689	2172	1366	3856	2132	3042	1623	1377	1330	655	1803	2617	2466	2843	603	1656	1332	1372	446	2696	2564	2068	1084	2130	1895	2813	1206	1681	1671	1157	1074	2153	1125	1285	1710	1867	1134	1872	2862	996	2098	822	481	1093	1035	815	1285	1487	1346	420	864	667	1151	710	2657	744	1767	1286	1444	1233	1154	3403	1054	948	1077	968	1083	2458	1256	2199	724	1859	1684	1890	1135	1648	1469	1077	2162	821	900	1801	877	908	2067	1014	2389	1070	1175	1069	1339	1094	1163	1832	1625	1037	1306	1394	2021	1650	697	1360	2005	1336	744	2847	3049	1262	1078	905	3450	1963	759	1875	1129	982	2756	1737	2084	1060	1987	1706	2249	1449	3108	885	2062	714	3013	1189	2732	2045	651	2137	2417	1964	1867
ENSG00000111057	3661	3278	6003	2997	2706	1879	3591	4008	7118	2224	3998	7025	5093	6476	3177	2104	4052	6148	3662	3094	1700	2220	5226	4474	4881	2892	2256	966	3560	6789	5223	4658	4199	3247	3108	5159	3723	5610	4639	4316	1992	2678	4177	4516	4097	2481	2348	8563	938	6890	4440	2144	4661	7337	2256	4611	5523	6766	3663	3128	3433	3099	7302	7367	6195	3237	3127	2610	8279	3071	6465	9749	5275	17288	4961	4054	3673	3955	6648	7937	5153	11065	5764	3994	5642	5125	5339	15145	9851	9274	5788	3647	5899	2355	7521	8925	8633	5293	2467	4678	4122	6639	1796	7199	6081	4459	4114	4895	4623	8647	3339	2611	3801	4398	2618	6592	3987	4609	4128	3571	2807	7737	5710	2683	6621	2882	1757	3183	3555	3266	3635	3803	4711	1212	4649	1865	2734	2865	4193	2981	10351	6727	4095	4367	3466	10647	6078	3030	3456	2787	3901	7343	4693	4748	1535	4965	3128	3617	3329	4807	3746	3503	4663	4124	3692	4816	1611	2871	4197	2634	6468	4029	5067	3981	3998	2565	2996	4936	4436	2960	3518	3653	4484	2415	2507	3860	5039	5809	2478	7439	6786	3236	4159	3008	10405	6218	2309	2942	2666	3696	6943	3620	5759	3122	6765	4052	6603	3194	4214	3364	6424	3153	10710	3224	8107	3237	2015	7203	6348	5627	3901
ENSG00000102858	1263	847	1082	535	429	545	312	1234	872	206	732	735	838	757	333	401	797	726	477	618	228	109	1319	673	830	375	426	734	414	1370	545	713	915	550	433	1139	504	778	989	426	344	792	857	691	340	335	602	643	85	1512	783	430	892	1142	581	724	503	747	1073	937	939	1040	968	1583	1754	1534	831	518	1563	828	1324	1307	1154	1432	1334	922	917	951	1531	626	1385	1620	793	1465	1044	1422	705	1423	849	968	1416	928	1805	497	694	1850	1372	1959	237	572	838	602	263	642	643	894	384	1208	941	1076	456	643	905	851	727	1409	778	954	682	844	655	974	1839	831	1202	451	450	874	798	492	445	1242	1072	231	567	399	481	364	743	568	1877	1419	474	863	888	1877	901	812	486	602	529	1182	369	970	647	880	623	909	499	1005	823	1054	1331	554	316	798	421	658	819	559	1263	645	763	359	1240	865	712	850	754	761	707	657	1867	833	497	569	1264	949	565	764	1740	519	903	444	1018	686	640	614	640	395	1605	1205	1234	1839	1163	1122	1479	624	1719	754	1149	348	1017	795	1554	1231	405	1220	1614	914	1128
ENSG00000075239	740	1220	2076	812	500	589	993	1354	1404	412	760	1311	1868	1274	468	563	843	1462	1311	854	289	517	1394	1178	755	730	618	562	798	1505	1008	807	1101	611	971	1394	810	1243	899	732	575	596	558	938	1017	664	641	1176	256	1471	728	330	836	1071	470	1086	1257	1925	963	476	783	869	1475	1679	1663	1418	914	528	1528	1271	1347	1820	949	2572	1387	1304	949	630	2653	1644	1203	2516	1722	1564	985	1594	1424	2662	1893	1541	1269	918	586	556	1230	1779	2338	2136	542	1101	976	1358	410	1694	1947	1390	613	1072	1026	2678	687	1609	1100	1080	740	1128	911	899	1553	861	869	1478	1419	716	1089	525	531	637	604	535	760	1162	946	325	532	761	713	674	1279	547	1390	1082	1135	874	1233	2137	812	580	675	607	986	1587	742	2435	509	955	1229	1350	790	1020	1129	741	1526	800	777	891	464	554	1593	723	2432	869	956	667	954	938	899	1384	862	940	1189	1095	976	1367	505	745	1835	821	632	2230	2409	873	1076	523	2808	1389	413	1060	803	505	2346	1263	1613	660	1419	1002	1867	1208	1993	827	1156	547	1799	735	2064	1600	515	2094	2379	1566	1165
ENSG00000039319	1411	606	825	405	451	366	314	863	1926	269	471	1088	1061	654	244	79	879	913	602	350	147	138	682	594	430	314	455	597	318	1054	638	639	382	260	462	815	302	622	614	406	314	470	822	552	123	161	262	573	76	1307	356	328	554	965	349	502	494	1231	1015	315	338	1503	801	867	552	1333	714	448	982	493	1259	1008	730	1081	979	702	591	290	1455	739	1462	1155	879	1939	637	1302	592	1795	902	855	948	351	453	281	636	835	827	1351	138	603	451	467	273	1071	895	988	163	2036	639	1029	419	646	490	696	654	1055	419	713	553	1828	435	1235	2840	825	909	173	353	562	342	679	300	800	1113	286	456	574	575	161	733	358	2891	1785	691	398	446	972	551	356	272	336	413	1065	459	1138	660	597	718	730	768	705	670	570	1305	358	250	614	604	741	903	269	954	504	457	394	1851	598	401	814	529	706	495	623	2729	438	178	401	919	400	380	882	1238	756	292	375	1240	458	383	652	365	338	1542	794	1015	2186	1470	880	1002	737	1016	384	844	392	801	529	1162	751	476	1342	1497	350	958
ENSG00000100600	2723	1272	1275	758	827	811	537	2639	2655	330	1712	1859	1786	1677	757	702	1662	1798	893	2004	378	400	2516	1777	1873	1274	711	759	1584	2389	1381	1401	868	1079	772	2002	606	913	1485	968	914	786	1546	1967	1161	522	1130	1360	133	2805	560	652	1013	2403	1294	2449	2001	2851	1704	1234	2345	2316	1692	3992	3107	3846	2344	1397	3547	1910	2946	2759	2953	2807	1932	2585	2052	1012	1582	1320	2064	3758	2151	2313	2513	3140	2082	3701	2576	3044	4165	1716	1354	1004	3178	2608	3665	1917	490	2050	2087	1452	505	2954	3074	1743	626	3159	1325	3335	872	1542	2186	1876	1683	2770	1599	3626	1302	3348	1911	2181	2577	1525	2260	716	534	1009	1675	1042	1346	2502	1601	624	1526	980	827	927	1154	1321	8448	2809	1369	713	1164	3453	3079	855	1008	1510	1077	1720	701	1572	1069	1436	2461	3194	1657	1425	2146	2273	2614	549	757	1722	1076	3817	1901	810	1808	1417	1001	685	1402	1224	1020	1766	1106	1388	1666	1900	2757	1447	495	1231	1678	1028	679	3618	3599	1650	966	968	2823	1250	1121	1197	1032	972	3289	1596	3616	2367	2152	2141	4042	938	3856	1230	2976	966	2899	1762	4085	2549	1007	3405	3685	1433	2440
ENSG00000169895	2611	2989	4107	2088	1776	1627	2450	3649	5281	1369	2053	4067	3668	2786	1865	1145	2579	3366	2872	2117	978	1540	3048	2374	3059	2375	1625	1349	2419	3956	2337	2787	2856	1946	2016	4397	2818	4142	3451	2871	2117	1460	2122	2903	2507	1292	2294	3659	579	4145	2995	1168	3094	4609	1719	2898	3959	5166	2548	2070	2708	2479	5731	5015	4232	3731	2203	1301	3926	3087	3602	4225	2724	7885	5349	3381	2922	2645	6358	4221	4638	6449	5076	4053	4072	4399	3404	7601	6469	5512	3483	2576	3464	1148	4350	5116	4513	4913	1466	2561	2857	3614	1470	5165	6268	3135	1959	4321	3598	7517	2343	2324	2949	3094	2063	3890	3264	3334	2857	3255	2195	3559	4438	1979	3858	2028	1173	2032	2108	2292	2109	3236	3183	1133	1807	1662	2059	1817	3977	2476	5640	3881	2900	3563	2781	4862	3037	1977	2215	2024	2939	4092	3173	3993	1415	3182	3271	3218	2259	4168	2546	2498	4782	2058	2138	2812	1310	1404	3132	2237	5504	2313	3032	3191	3657	2577	2414	3030	2636	2256	3521	2829	4323	2769	1885	2178	4229	3673	1745	6077	6572	1855	2806	2132	7398	4201	1769	3239	2251	2042	5816	3423	5000	2142	5767	3233	4718	2740	4338	2090	3652	1814	5870	3027	5728	3727	1712	4406	5062	3444	3829
ENSG00000257621	597	363	584	231	203	193	268	611	457	88	196	352	450	180	176	80	389	456	192	168	65	180	417	207	281	248	155	106	215	317	263	188	285	132	202	340	182	358	200	263	182	364	303	507	282	108	164	104	74	604	447	86	238	377	194	317	265	420	281	220	414	665	291	575	379	353	503	219	693	330	635	706	795	720	508	267	337	357	553	509	332	1008	402	664	336	995	508	936	394	632	662	290	511	156	515	591	424	587	94	373	317	443	166	453	659	322	152	493	506	281	247	280	298	328	222	503	173	450	345	884	285	575	1110	371	360	139	169	407	284	318	260	657	582	132	285	194	385	133	300	314	979	630	280	117	324	714	416	165	342	254	348	347	172	293	239	196	392	434	328	354	431	706	600	159	191	258	212	263	501	210	582	186	261	185	706	267	228	430	292	398	188	309	1109	190	257	404	484	484	182	385	348	528	262	116	575	297	122	327	305	182	750	459	308	822	509	827	772	160	921	377	301	264	471	281	654	268	219	972	600	507	365
ENSG00000108669	2390	625	585	592	414	343	378	1044	1569	464	622	1457	843	367	314	303	847	1334	511	750	276	221	819	782	1056	389	884	607	460	1428	728	770	529	399	541	809	496	1126	417	887	238	874	1871	713	347	244	472	883	125	1286	522	438	298	1056	462	694	597	1180	1102	389	703	2010	705	1521	1321	1299	664	697	1323	642	1664	1792	1433	1464	858	991	621	787	1241	854	1521	1980	1086	1600	897	1388	672	1895	989	1097	1072	548	1152	431	810	862	913	1582	344	842	718	817	302	996	1034	1005	375	2618	875	718	630	809	477	747	613	1664	381	622	759	2471	672	1441	4696	1003	1026	459	392	838	489	811	541	1164	1825	365	780	530	1272	343	676	705	3331	2047	532	446	737	1081	777	403	688	591	663	1210	512	1270	827	662	562	748	556	737	987	941	1480	565	525	437	663	843	1062	407	906	699	519	433	1815	503	350	991	465	724	521	504	3304	533	422	715	1520	1018	568	880	1218	766	353	279	1661	697	591	714	811	431	1493	932	1231	2916	1642	1474	1526	736	1711	818	1615	624	816	609	1508	1007	923	1397	1299	689	878
ENSG00000268903	5	0	2	13	17	0	6	3	0	7	14	115	0	0	0	0	1	6	1	0	32	0	18	0	11	30	7	0	0	24	129	16	1	9	0	0	0	2	0	1	0	0	23	2	26	19	1	0	9	5	0	7	0	0	98	0	6	46	0	20	7	5	5	4	32	68	10	8	31	4	70	4	1	24	10	0	4	35	18	2	48	48	17	1	26	24	32	2	0	2	0	0	56	0	32	0	0	2	0	0	18	3	0	34	8	0	8	0	24	0	7	0	8	2	7	55	10	0	4	72	7	11	40	0	2	6	13	29	14	20	5	19	49	0	3	0	2	38	0	15	83	16	0	0	0	30	35	1	39	1	0	0	1	9	26	0	0	0	59	8	9	90	21	0	16	8	0	10	65	0	0	0	9	4	32	5	0	2	22	18	15	0	6	0	4	6	14	29	0	15	0	0	0	8	23	0	4	0	6	0	5	0	0	27	34	82	34	0	83	14	6	0	0	1	0	24	0	6	6	0	32
ENSG00000187474	2627	36	0	40	28	69	10	12	884	2	50	476	98	22	0	4	472	346	8	22	28	0	20	130	0	8	26	120	46	764	17	2	6	16	10	42	26	24	114	53	0	127	130	14	4	0	23	78	2	186	4	44	12	110	44	156	52	286	190	6	70	2505	58	34	150	597	10	349	148	2	630	28	189	493	0	120	46	123	96	94	306	104	98	1243	72	4	24	797	0	10	736	0	4	38	64	24	109	318	14	32	44	6	29	52	28	98	58	1124	36	2	110	30	66	262	216	656	60	14	62	1262	52	488	552	292	177	46	22	74	164	367	16	24	342	16	8	117	93	0	86	170	2673	1022	54	2	76	40	147	12	22	34	18	78	2	20	222	68	126	118	249	98	326	52	16	14	0	14	292	470	32	10	4	158	0	2	811	6	22	40	30	266	14	8	2375	30	40	40	118	6	66	77	4	78	140	12	236	76	178	82	22	10	42	58	515	2655	492	120	4	8	0	14	82	18	183	26	178	0	534	0	0	10	168
ENSG00000125818	1826	2303	3310	789	1084	1057	1085	2234	3076	736	1505	2958	2455	2245	790	1042	1889	2187	1576	1440	531	761	2467	1058	1730	882	1203	1446	1820	2648	1545	1757	1346	951	1310	2770	1437	2175	2300	1247	1302	1033	1156	1594	1638	1037	1123	2383	257	2767	1708	567	1637	3427	2107	2040	1440	2355	1741	1518	1841	1532	2194	3052	3154	3045	1513	1071	3472	2275	2891	2087	2151	4368	2756	2599	1999	983	3153	2125	2893	4263	2760	2215	2757	2725	1626	4018	2322	2792	2524	1462	1871	1356	2021	3271	4020	3995	621	1605	1701	1477	678	1905	2281	2624	852	2747	2091	3180	1221	1994	2265	1772	1720	2850	1180	2207	2240	2434	1465	2921	2847	1831	2492	885	751	1320	1036	1171	1437	2055	1459	510	998	1374	1455	933	2061	1068	2935	1792	2122	1181	1657	4454	1549	1443	1210	1333	1345	3010	1406	2781	1089	2020	1947	2703	1526	2367	1768	1585	3124	1157	1021	2283	1059	1297	1987	1484	3659	1855	1184	1290	2028	1622	1817	1545	2476	1787	1818	2018	2929	1784	695	1541	3147	1732	1265	3263	3158	1427	1854	1134	4606	1958	706	2217	1566	1070	3195	2345	3059	2152	2876	2558	3370	1682	4073	1367	2479	886	3112	1740	3665	2429	865	3233	3574	2232	1849
ENSG00000166578	86	36	30	34	0	4	12	6	61	0	14	0	70	48	26	0	30	20	6	22	8	11	31	19	31	2	36	0	62	6	46	25	22	11	14	14	0	16	36	3	18	6	12	10	47	6	0	20	0	38	0	8	66	14	0	6	3	31	0	11	18	38	6	36	88	26	2	2	62	14	2	1	22	20	2	2	26	37	12	42	0	124	51	4	27	16	22	28	9	147	9	8	59	0	0	7	8	24	12	0	26	8	10	16	49	14	0	38	6	29	13	2	0	0	0	24	22	0	0	12	12	0	26	4	8	4	4	6	0	18	10	19	52	0	32	4	13	4	44	33	86	37	10	12	20	34	29	0	11	30	5	6	19	36	0	8	22	4	14	6	34	12	76	15	3	2	34	0	26	9	0	13	24	30	0	21	0	6	6	35	20	10	20	0	25	2	0	27	0	39	14	25	0	18	79	10	19	0	9	38	20	0	4	14	19	18	50	4	37	8	0	54	56	21	21	4	2	34	10	8	32
ENSG00000185009	733	729	1571	417	404	402	621	1215	1221	453	751	1230	826	828	419	352	661	881	430	376	181	264	755	637	804	590	507	847	650	1088	625	900	778	403	513	1045	555	938	793	539	553	581	307	673	608	309	534	498	118	1264	809	275	506	1205	263	668	675	1087	694	597	740	701	1400	1255	799	1406	754	365	1390	865	931	895	738	1813	1505	936	708	519	1827	1157	679	1911	1344	1116	697	1322	732	1816	928	1532	917	763	532	417	770	1517	1363	1154	400	665	744	572	282	1290	942	1243	536	1054	884	1403	607	909	944	890	751	1178	584	679	876	1290	698	819	1357	599	1019	336	330	386	529	444	686	968	711	387	398	424	554	323	1045	483	1473	692	812	617	605	1833	588	537	471	426	612	1293	645	1226	570	907	1027	1051	543	1026	690	621	1164	426	439	751	373	388	953	466	1352	603	589	447	638	765	578	829	712	634	747	754	1012	874	454	632	1172	670	693	1375	1080	662	830	442	1696	830	323	868	581	397	1522	1101	1167	579	992	931	1392	741	1382	595	651	510	1291	760	1405	1336	340	1346	1712	800	1069
ENSG00000156469	73	27	71	0	6	89	10	109	108	10	59	66	50	81	20	13	24	44	24	30	29	36	32	40	50	50	34	112	17	178	60	63	60	63	23	82	70	114	4	84	34	44	54	68	37	22	38	39	26	77	128	20	78	86	142	48	151	79	111	57	140	48	49	139	192	75	34	40	187	103	36	71	46	119	82	130	52	37	121	100	98	139	117	150	41	224	40	156	88	122	52	44	55	51	67	38	106	68	50	64	76	59	40	132	87	82	27	194	93	91	36	106	161	107	50	110	15	158	93	71	57	52	238	27	127	10	63	109	75	18	79	104	72	19	75	66	36	4	124	42	107	127	117	46	1	169	37	21	102	65	74	57	88	97	25	122	127	80	48	136	56	89	24	28	64	76	70	81	187	34	76	34	67	28	146	91	28	37	38	77	48	171	31	64	8	28	91	35	40	146	122	23	44	45	76	64	60	98	51	42	144	22	109	190	76	167	179	81	176	36	16	41	177	20	139	18	48	255	99	131	122
ENSG00000102804	1336	1011	2153	821	732	618	993	1638	3026	535	1008	2723	2239	2629	755	928	2225	2040	1496	1231	583	837	2479	1471	2129	1057	923	1225	1284	2875	1293	2198	1684	826	1566	2377	1612	2368	2764	1173	962	1103	1412	1630	1433	617	476	2259	285	3148	2033	817	1619	2707	782	1694	1728	1658	1431	1012	1761	1100	2046	3075	3586	1851	1347	1079	3010	1212	2642	3420	2672	4298	2483	1740	1266	1370	3699	2158	2177	3875	1744	1696	1902	2389	1302	3799	3438	4078	2015	1540	2112	882	2606	3311	3449	1983	522	1864	1298	1926	359	2772	2524	2093	1149	2265	2053	2086	1172	1027	1445	1495	1545	2352	1654	1908	1791	2230	1079	3552	2557	1143	2665	1015	585	1266	1352	1106	1145	1955	1664	435	1689	868	1233	621	2053	734	3177	1870	1955	2239	1517	2174	1621	1615	1414	1006	1300	2282	1029	1790	746	2025	1191	1395	1471	2529	1432	2078	1501	994	1022	2467	982	1249	1687	958	2906	1608	1453	797	1353	1059	950	2383	2375	1193	1547	1870	2415	872	576	1624	1777	1675	1009	1985	1975	1593	1639	696	2676	2206	339	1611	1286	966	3475	1554	2185	1685	2413	2135	2425	1252	1553	1461	2689	946	3826	1887	3815	762	644	2796	2483	1915	1481
ENSG00000065883	1578	1256	1816	466	547	822	714	2096	1202	525	1024	1322	1104	1014	559	783	750	1472	807	967	379	502	1472	915	978	674	526	312	683	1845	1099	928	681	606	922	1196	681	1520	874	857	293	635	945	1279	465	340	981	1077	187	2104	996	471	1491	1414	1116	928	854	1468	1355	971	1340	1232	1002	2713	1691	1639	1232	620	2190	1234	2114	2234	1878	2277	1442	1405	1176	1025	2515	1103	1801	3150	1200	1976	1449	2276	1329	1704	1381	1681	1621	1037	1662	706	1416	2302	1554	2370	393	882	1040	763	594	1702	1555	1315	588	2212	1287	1304	604	1403	983	1199	935	1515	705	1164	1089	2181	1010	1356	3620	1036	1582	594	566	1055	758	693	1126	2014	1547	366	1054	560	890	617	1325	769	2148	1298	1109	802	1159	2338	1056	730	880	820	886	1562	730	1674	828	979	1516	1578	904	975	1145	987	1862	844	718	881	777	788	1397	730	1682	924	1196	776	1600	1248	784	1739	995	1209	1073	1038	2252	1115	585	970	2768	1363	555	1422	2576	1324	1205	575	2190	1019	620	931	1094	772	2673	1626	2200	1541	1420	1664	2933	963	2539	905	2002	754	1437	949	1978	1644	713	2772	2181	1195	1112
ENSG00000119397	1276	368	312	361	169	232	212	200	643	230	198	495	447	427	209	58	303	796	382	160	131	165	365	317	369	255	267	63	234	487	379	186	292	75	197	327	209	420	217	329	98	417	510	356	169	147	101	269	76	528	147	211	185	253	235	341	200	740	289	141	271	1518	191	519	578	448	197	235	330	172	734	487	363	626	233	312	176	332	424	395	414	455	406	535	197	341	282	891	413	272	611	266	288	139	698	384	306	562	146	231	185	340	164	347	331	259	209	1518	236	270	392	156	164	313	250	595	262	296	164	1024	174	588	1493	567	300	204	156	305	357	330	151	355	769	88	347	118	581	175	179	380	1827	967	144	206	294	247	422	112	257	142	184	343	268	382	198	180	199	303	296	272	418	286	257	253	160	77	230	435	373	140	221	425	224	201	718	152	155	328	166	320	202	348	1656	146	142	218	540	363	145	525	493	268	104	161	950	244	417	315	128	221	373	287	614	1419	870	588	478	82	321	147	452	126	660	190	482	143	583	397	727	98	151
ENSG00000174915	176	116	85	36	103	64	48	211	139	40	79	225	98	84	55	33	52	63	28	81	26	44	182	202	32	80	64	34	179	206	79	184	139	36	38	90	11	62	132	118	18	78	147	48	56	52	104	146	24	200	74	52	22	124	92	138	124	89	84	70	88	71	121	158	159	106	143	28	252	50	228	218	244	61	151	91	164	79	177	105	209	171	132	126	137	171	217	180	97	115	170	28	178	85	115	145	185	162	48	104	174	93	65	148	170	98	58	206	115	214	35	141	68	77	180	90	68	162	85	108	132	101	142	65	152	89	37	99	130	53	70	142	134	67	152	68	84	44	75	110	54	86	70	153	74	229	102	50	26	120	95	151	11	136	92	177	151	98	70	34	46	190	165	39	62	95	40	107	162	92	115	104	110	111	53	143	133	87	56	101	162	160	157	73	52	38	106	174	59	80	230	97	89	92	160	156	53	114	28	22	137	161	116	118	99	194	322	78	294	69	224	78	164	119	210	214	88	153	194	148	242
ENSG00000167202	580	250	175	16	105	53	57	68	322	81	142	403	166	174	10	18	34	175	132	49	12	22	121	99	49	55	152	92	108	321	134	231	122	36	123	109	85	108	255	164	64	173	193	11	20	52	66	66	12	193	38	57	58	126	46	110	75	177	90	115	29	369	59	145	86	241	105	155	286	50	393	190	326	412	117	227	105	131	216	47	323	579	73	368	216	100	96	340	50	168	192	102	82	14	83	142	416	191	12	56	97	89	24	125	65	195	26	549	48	113	173	30	121	158	90	293	65	142	46	541	48	317	666	121	238	24	62	86	68	171	101	93	280	31	64	82	292	48	103	155	547	473	86	52	117	95	150	62	23	58	10	138	32	126	151	175	55	104	93	108	208	68	164	82	6	56	128	150	56	32	189	114	17	60	397	66	36	104	68	146	85	54	1051	80	96	42	196	82	54	180	178	154	48	38	242	51	95	119	109	19	177	151	251	1285	442	164	224	56	163	90	79	38	73	28	250	36	213	141	201	126	112
ENSG00000107036	502	289	593	196	160	132	169	586	359	173	197	542	314	230	203	160	325	472	376	201	34	80	301	301	232	154	267	256	230	502	257	272	188	116	190	346	288	369	352	205	142	209	349	235	153	117	142	200	55	493	141	98	139	403	354	332	162	457	291	289	502	644	407	712	298	640	223	170	523	274	748	670	718	481	217	405	239	197	644	479	518	868	463	625	304	593	428	801	324	345	421	151	383	140	421	513	287	648	56	138	268	246	98	418	506	404	107	947	327	361	234	289	319	322	279	492	217	289	218	743	293	407	1047	237	405	180	99	297	147	170	183	557	456	83	299	253	368	107	385	203	759	423	220	91	250	603	148	254	318	183	237	249	203	486	262	143	398	279	374	397	274	317	539	170	129	264	207	292	633	181	416	152	245	187	366	253	251	397	278	495	419	463	846	228	168	215	600	338	115	378	408	299	293	225	680	461	78	220	230	108	774	613	551	749	770	399	668	340	850	227	705	152	588	182	375	389	150	655	743	278	263
ENSG00000184445	302	198	249	52	99	78	99	429	149	72	169	206	41	174	100	45	116	140	119	105	52	65	121	81	90	125	117	67	83	308	181	87	57	59	63	164	72	256	163	136	120	145	75	79	54	19	92	220	22	403	80	65	131	68	103	149	79	250	224	70	119	248	90	437	96	219	340	61	368	205	297	215	273	320	242	140	108	66	320	111	247	532	308	361	78	352	149	442	201	133	377	121	188	72	151	346	267	215	52	182	263	80	92	204	311	193	81	419	179	130	133	184	248	163	104	284	75	133	172	389	171	126	638	123	241	160	35	199	58	92	167	214	261	34	139	77	133	37	268	161	581	284	193	58	143	400	165	108	138	157	185	136	98	261	133	126	191	218	89	120	260	198	374	93	85	163	106	139	269	113	273	135	112	139	233	97	89	196	109	103	140	135	312	72	51	138	184	271	52	188	397	256	74	43	504	186	250	315	75	95	361	235	184	126	345	403	424	251	299	213	583	174	157	254	256	327	135	339	492	160	291
ENSG00000010671	394	19	0	19	18	0	25	0	244	8	42	287	0	18	1	0	80	248	4	14	22	0	32	30	28	0	31	14	22	254	49	46	0	0	8	20	9	20	18	51	0	16	39	28	0	0	0	32	8	76	28	30	34	8	89	40	12	145	42	12	38	299	0	56	40	46	42	49	39	2	94	10	26	105	0	48	6	44	12	103	136	2	72	198	14	5	19	273	8	0	80	0	0	7	33	6	17	70	1	23	36	26	0	40	4	53	8	285	4	6	58	16	0	38	22	207	18	12	2	208	58	131	215	70	49	6	2	2	20	83	26	2	78	10	31	17	67	14	8	60	615	207	14	0	20	6	68	4	21	20	0	0	16	18	86	29	10	44	52	42	124	36	6	12	0	34	84	99	12	12	0	16	5	2	142	8	6	34	32	108	28	4	319	14	10	12	31	54	4	16	0	20	80	1	105	52	72	13	7	26	12	40	90	494	258	15	10	2	0	8	2	0	34	8	103	0	127	2	0	12	36
ENSG00000171877	51	20	108	16	10	66	0	42	12	0	21	16	56	46	0	16	53	12	62	18	24	0	18	3	18	30	19	0	20	78	10	46	60	38	22	36	56	2	20	14	0	26	34	30	20	16	0	14	4	13	22	20	12	120	0	52	44	38	24	4	58	47	52	18	4	96	60	18	68	20	90	116	16	109	42	0	16	2	24	18	105	32	30	74	2	50	2	50	89	0	12	43	31	14	10	50	18	22	4	33	2	39	16	8	22	58	26	14	74	55	46	27	8	20	34	0	12	32	52	93	46	100	48	18	24	6	2	54	0	0	31	66	2	2	4	2	18	2	0	32	20	32	86	24	51	63	40	6	26	23	8	34	40	0	14	30	11	28	2	46	14	40	65	31	4	30	8	19	14	8	45	54	24	20	18	0	0	38	18	61	70	16	12	48	0	2	26	27	36	10	108	14	32	18	66	22	8	4	52	4	92	46	59	60	12	35	62	4	110	40	62	4	24	24	60	21	0	40	20	42	135
ENSG00000136100	825	1313	2582	713	573	655	920	2271	2528	585	646	2857	1788	988	597	492	975	2407	1283	788	430	662	1227	1308	931	929	551	659	975	1823	1276	1427	1287	605	855	1396	905	1649	1269	1271	1006	578	624	1181	1025	656	1096	1643	249	1773	1061	462	1107	1973	724	1157	1119	2532	1338	941	979	831	2106	1867	1529	1384	1129	722	1461	1688	1331	2082	1064	2855	2152	1173	1461	488	2307	2078	1675	2579	2224	1449	1333	1835	1535	2899	3018	1891	1542	938	1064	820	1966	1430	1754	2058	560	1029	1167	1685	548	1996	2653	1388	660	1730	1368	2495	872	1287	1202	1298	1380	1603	841	1511	1163	1687	887	1553	2255	894	1337	622	583	594	748	678	1011	1475	986	366	899	901	855	596	1185	818	1976	1167	872	737	1193	1861	797	703	790	712	1026	1526	1275	1620	766	917	1421	1537	899	1540	975	1198	2042	932	749	1263	608	692	1389	637	2462	1082	840	1270	1518	1006	792	1420	886	1040	917	1093	1620	1469	633	874	1496	1019	647	2719	2267	935	847	882	3144	1371	654	1058	1009	454	2025	1597	1116	935	2519	1435	1643	1370	1603	923	1524	683	2324	1087	1566	2100	565	2570	2543	1372	1237
ENSG00000068650	819	34	12	59	25	119	10	46	355	105	200	406	7	70	91	24	131	426	35	82	26	18	91	188	18	18	246	70	38	452	194	35	22	50	14	71	76	154	53	125	88	338	388	69	14	28	20	95	8	251	30	102	106	238	199	214	63	175	251	20	35	972	108	273	163	376	146	265	257	3	489	351	323	310	30	235	63	120	190	175	210	290	56	534	63	27	40	383	25	109	661	130	33	42	176	49	160	84	63	112	42	349	23	81	58	107	134	1005	87	82	168	39	20	268	121	440	78	41	87	853	77	519	1002	331	230	79	66	41	86	252	154	106	379	4	50	107	210	55	153	152	1802	750	43	6	86	67	237	122	26	92	67	40	24	97	216	38	51	77	236	48	272	110	101	14	43	38	179	355	62	21	18	176	38	34	445	53	24	125	152	256	134	83	1688	80	36	120	91	98	86	134	267	148	48	43	294	60	175	134	30	126	165	80	459	1440	415	139	153	36	14	159	242	3	223	27	359	36	289	78	2	2	124
ENSG00000169403	384	0	0	8	34	38	42	0	396	32	6	94	118	16	8	0	46	110	8	6	0	0	26	64	0	0	92	78	4	120	6	0	0	18	0	20	36	0	0	26	0	132	244	0	0	0	32	20	0	152	0	52	0	78	4	58	52	196	224	18	28	793	4	26	24	358	0	124	41	26	268	0	70	91	18	72	34	20	46	74	169	8	44	235	40	20	2	214	0	4	270	30	2	36	24	0	42	34	28	18	8	24	12	14	46	24	28	438	0	5	54	2	2	118	70	323	4	34	0	374	38	170	210	218	97	0	3	2	4	208	30	4	426	9	18	60	76	0	95	106	943	680	16	26	14	0	49	38	2	12	8	10	0	92	132	0	46	34	86	6	146	22	14	2	0	6	146	104	26	2	0	58	6	0	285	0	1	0	16	82	4	18	1757	8	18	14	62	0	48	145	18	28	30	14	91	26	24	14	6	14	46	82	221	2714	328	27	0	2	22	64	50	0	8	20	132	0	236	0	0	0	68
ENSG00000204713	875	1064	1746	849	418	525	1224	1310	2357	601	610	1869	1482	927	735	449	1190	1793	1226	965	332	417	956	1326	1291	732	509	599	686	1514	1334	1365	1591	876	800	1247	1508	1650	1030	1111	316	412	697	1754	1075	783	1028	2100	271	1036	897	421	1239	1130	516	687	1230	1991	901	691	593	729	2349	1488	1129	1028	659	532	1597	814	1225	2303	679	3212	1211	713	804	467	1393	1852	799	2121	2354	853	928	1240	1500	4147	2459	1648	903	492	989	553	1668	1972	1321	1912	428	971	1108	1679	435	2077	1880	1097	746	1637	1112	2282	1122	807	569	758	836	1113	737	683	1168	924	910	1288	1392	669	961	509	355	643	446	845	893	982	753	291	576	564	440	500	884	295	1632	841	742	1066	857	1739	1091	893	636	383	1252	1510	1103	1345	402	864	729	710	602	952	841	668	1397	1149	803	733	399	496	914	609	1212	936	1034	932	958	867	479	849	931	795	1012	846	1057	865	500	1040	2097	1073	429	2555	2024	768	946	637	3217	1928	355	630	478	658	1570	1285	970	729	1974	935	2021	656	1495	720	1118	517	2504	740	1676	1093	534	1482	1554	1434	847
ENSG00000277443	6252	3986	4778	1257	2100	2126	1971	3974	5103	1491	2140	2942	4625	3938	1345	1961	3738	2779	1324	2184	1146	1623	4325	4739	4446	1680	3380	1730	2961	5612	1874	1970	2047	1582	2535	4651	1194	2502	3593	3505	2340	2360	3035	2685	1516	910	2874	3060	613	5842	2808	1778	2623	5553	2326	4309	2219	2381	3312	2138	3325	3295	3288	5814	5818	3781	2940	2430	5052	2862	5660	2720	5910	3260	5244	3878	2610	3776	6218	3048	6612	7260	2064	4534	3573	3706	2244	3876	2184	7820	5117	2526	5792	1585	2677	6846	6469	5628	1272	3041	2966	2686	1398	2079	2404	4353	1353	7317	3927	2630	2054	2889	2994	3651	3275	4802	1895	3480	3615	6184	2240	4222	6901	2958	4737	1542	1261	2298	3161	3501	1449	2907	4027	950	2157	1849	2276	1740	4985	2113	7176	5399	2669	2731	3433	5308	4165	1811	1712	2051	1510	5081	1803	5261	1785	2914	3131	3057	3367	4003	4214	3541	4421	1454	1439	2725	2120	2427	2598	1967	5183	2945	2756	1665	5281	2765	2533	3826	3687	3699	2982	3574	12453	2116	1274	2518	3377	4533	2111	2427	5570	2945	3595	1765	3538	1471	1199	3353	2511	2021	6744	4066	4832	17949	2975	4672	5784	2789	5336	2371	5430	1405	2591	3099	6852	3421	1968	6199	5938	4643	3366
ENSG00000140319	2808	3137	5465	5751	2487	1913	7579	4541	13291	4237	2744	8061	4482	3620	4337	2040	2653	9076	6602	2960	2257	3381	3895	5074	6800	5794	2065	1357	3122	4890	5719	4926	5310	3361	2355	5260	4869	7454	3040	6824	2237	2629	3935	6111	7284	2950	4536	8572	1368	5239	3044	2350	3394	3956	1717	3519	10044	14496	2916	3079	2813	6684	11585	5967	4949	4552	3676	2398	6453	4009	4195	9222	3396	18991	5205	5000	3579	3690	6490	10480	4283	6773	9870	4258	5587	5805	8898	18343	12587	6213	4895	3081	4732	2274	8848	5913	6610	5144	3341	3761	5072	8132	3382	13809	16311	4994	5031	5307	4070	17910	5976	3549	3807	3702	2945	5346	6189	4099	3696	3917	3264	5470	5393	3080	5072	4639	2738	2616	2872	5267	4480	4771	6294	1558	3969	2557	3067	4555	4171	3741	11419	8443	3825	5452	3805	7972	5358	2003	4715	2418	6381	7363	7152	5698	2137	4139	4046	5418	3104	4633	3098	3822	6355	4440	4557	4046	1868	2349	4615	2463	7518	3096	5811	6169	4643	3405	3392	4462	3732	2793	3724	3357	3921	3460	3614	2896	5462	4461	2738	15297	7612	3109	3644	4604	15098	7381	4130	5256	2432	3946	6343	3623	3812	3470	9658	3986	4737	3813	5872	2608	3378	4956	11634	3467	6077	3778	3741	5900	6140	4043	4343
ENSG00000144136	596	52	138	141	115	75	199	382	403	124	306	98	180	110	125	98	228	125	160	325	58	124	395	244	344	295	313	60	46	344	321	282	255	86	324	119	44	230	43	143	40	519	594	255	141	31	117	136	64	227	167	240	78	260	231	216	185	330	509	185	328	888	53	390	393	568	244	202	556	202	836	823	639	383	171	294	263	528	266	223	475	232	226	600	597	355	331	367	244	218	381	238	1123	257	410	104	239	355	67	205	326	179	107	192	295	215	210	493	223	280	230	190	153	226	153	387	72	438	203	545	198	287	1692	324	296	248	146	239	168	288	179	445	602	69	342	49	383	89	116	328	798	527	271	164	226	241	441	40	692	146	322	153	131	248	219	169	254	249	177	196	259	1099	151	137	279	173	111	224	319	109	180	223	327	206	606	198	109	582	126	258	192	173	1337	91	165	208	316	451	114	198	449	280	234	156	363	143	160	162	193	308	391	267	410	1674	544	453	467	124	362	363	550	106	212	200	317	247	380	596	275	345	315
ENSG00000120837	282	169	471	268	223	50	209	217	541	140	210	360	356	231	133	101	320	594	172	153	72	153	358	258	440	248	178	164	326	371	275	415	348	208	290	345	624	380	249	424	140	254	237	368	386	129	174	336	65	343	321	139	238	335	152	279	425	557	124	338	262	335	828	282	331	374	270	119	422	305	446	720	357	886	344	379	238	213	371	592	467	513	436	207	181	293	347	1290	801	222	430	197	288	126	480	279	413	300	117	260	249	564	178	583	628	382	192	350	245	594	341	254	203	200	208	333	260	264	367	471	255	398	473	189	262	146	109	218	210	170	198	249	397	104	255	152	278	120	208	220	555	420	203	433	128	342	159	181	244	188	204	576	388	341	150	196	281	370	157	314	252	204	373	275	280	278	188	142	210	140	707	276	173	249	319	189	190	291	200	191	122	371	193	214	205	395	630	291	162	469	500	250	232	262	820	368	193	264	211	118	510	328	319	220	693	252	374	260	245	103	281	184	560	274	524	342	252	421	494	289	169
ENSG00000072121	2585	1482	2177	791	740	654	480	2604	1719	291	930	1364	1766	1441	407	611	1542	1657	530	765	250	310	1699	1172	943	730	502	776	862	2132	971	1475	1241	735	934	2171	712	972	1222	885	695	1082	1722	1790	351	324	1164	1140	128	2551	1074	494	1207	2762	1069	1308	684	1300	1500	1198	1142	2754	1255	2478	2198	3278	1022	855	2414	1036	2005	1603	1968	1675	1527	1652	1416	961	3206	869	2294	2743	1197	3204	1606	2810	793	2037	974	1935	2046	732	1116	600	984	1974	2851	2962	504	982	907	935	427	1155	1674	1944	445	3939	1204	982	590	1562	1631	1216	1048	2112	532	1176	1299	2571	1635	2863	3392	1589	2131	501	446	948	590	943	679	1993	1823	544	698	761	1160	371	1992	899	5072	2194	1248	385	1150	2556	1226	809	542	904	791	1879	443	1934	900	1569	1116	1343	1225	1285	1745	1624	2668	578	367	1465	948	1534	1634	713	2675	1187	905	613	2470	1015	908	978	781	1270	1412	1356	3257	1750	506	1034	1792	1455	690	882	3119	1053	1115	456	2101	975	883	1427	976	391	2953	1921	2442	2436	2064	2118	3209	1348	2787	777	1285	629	1421	849	2961	2336	848	2087	2622	1446	1727
ENSG00000101596	3800	1156	2291	642	976	933	825	2332	1930	660	1277	1673	1732	1460	524	368	1490	1914	1007	907	338	346	1632	1240	1836	804	1032	1239	1317	1911	1171	1864	902	801	892	1767	719	2163	1611	1006	651	1748	1282	1163	674	631	918	1242	247	2872	1076	548	1320	1890	750	1651	1216	2333	2109	888	1174	2211	1387	2373	1918	2684	1313	875	2430	1445	2880	2712	2278	3532	2099	2063	1509	653	3267	1742	2848	3521	1762	2338	1310	2911	1294	3455	1906	2045	2006	1142	1322	763	1776	2138	1932	3168	483	1525	1740	1350	433	1946	2784	2477	704	3546	1585	1580	1366	1234	1308	1090	1395	2607	901	1058	1690	3709	1096	1877	5998	1299	2157	565	702	1594	860	1075	956	1679	3258	399	742	914	2079	405	1913	951	3031	2658	1116	917	1244	2657	1233	908	888	935	977	2115	833	2113	1323	1503	1679	1523	1503	1345	1747	1415	2256	736	837	1297	1066	1285	1790	880	2145	1370	834	885	2624	1053	832	1815	1115	1555	1185	1725	3206	1215	614	1062	2425	1289	861	2305	2821	1440	975	673	3237	1270	528	1506	993	512	3184	2276	1977	3720	3436	1780	3588	1325	2907	1095	2199	609	2039	1099	2590	1837	1184	3241	2931	1722	1395
ENSG00000260267	27	32	39	36	14	19	33	24	52	25	31	31	50	20	26	30	14	84	44	18	0	31	18	117	45	29	16	38	21	24	74	35	28	9	36	17	29	61	22	34	2	0	88	91	18	26	51	3	3	69	23	0	49	30	18	12	18	39	24	38	100	109	89	18	48	43	57	20	60	28	29	43	38	62	14	48	12	54	83	41	25	123	57	6	38	87	54	68	64	38	42	25	116	23	26	31	47	36	5	28	29	22	14	97	26	77	44	84	60	56	24	38	41	46	80	34	2	39	40	64	49	58	56	18	38	59	23	27	9	30	54	55	88	0	25	4	12	0	44	33	157	36	50	18	35	90	71	46	40	20	9	43	39	49	13	28	70	22	29	71	31	90	113	15	34	51	32	43	108	10	40	32	34	14	29	46	8	4	14	62	40	50	118	16	16	35	96	52	8	51	20	2	76	21	57	60	24	28	12	30	61	34	8	54	17	92	2	24	83	9	42	11	119	8	90	0	20	32	34	18	18
ENSG00000143771	311	54	108	94	60	90	7	112	135	24	128	155	108	86	34	63	76	77	83	85	35	28	93	128	40	47	50	42	72	144	15	106	88	52	120	78	92	40	142	38	70	33	80	115	112	36	40	124	12	227	8	40	168	168	44	105	141	141	212	70	94	133	152	217	219	124	116	62	208	72	154	340	186	123	126	56	92	44	92	117	273	192	81	116	94	165	111	250	350	165	172	97	58	43	140	227	198	70	47	44	161	148	14	106	246	66	29	180	92	201	110	139	96	127	38	86	59	221	91	72	70	130	308	141	117	56	58	96	76	68	67	137	188	26	137	74	81	34	40	120	360	217	124	54	142	263	96	76	42	120	51	72	86	74	42	73	70	62	34	124	158	90	135	40	104	112	42	85	58	72	102	104	32	10	131	58	76	113	44	70	122	66	226	126	34	130	176	80	62	114	183	101	132	56	232	105	69	55	95	88	231	204	156	204	205	121	181	112	79	88	85	124	109	92	176	28	24	233	129	84	23
ENSG00000145331	218	278	493	256	119	165	318	382	773	288	143	571	503	327	177	52	166	405	314	166	96	284	386	315	473	240	235	136	247	399	366	400	454	242	309	558	165	584	184	260	92	191	126	303	356	107	251	543	78	361	412	104	566	493	64	440	358	795	270	307	179	311	597	456	552	447	267	118	306	251	337	508	283	776	527	409	377	280	678	745	411	740	720	309	260	361	566	854	676	425	319	202	288	143	457	640	559	405	140	218	212	538	184	772	733	312	157	530	442	984	380	262	179	371	322	387	324	296	415	338	292	345	482	192	407	398	305	191	152	236	285	297	604	88	257	221	112	196	284	364	705	293	141	560	219	565	384	206	281	139	346	429	598	540	72	337	325	287	207	353	261	251	491	193	282	252	124	133	411	232	551	252	261	307	192	301	274	552	315	196	259	275	401	233	272	289	616	389	129	933	368	177	192	349	1119	469	358	244	377	328	457	159	329	183	687	317	362	363	565	221	478	366	736	191	389	390	125	484	575	640	320
ENSG00000110057	1535	358	722	264	382	271	317	608	798	165	473	624	843	603	290	428	927	674	320	914	162	196	1318	640	1424	450	494	168	579	1234	470	593	384	316	414	824	316	438	528	565	249	410	701	508	356	147	343	558	95	1101	313	253	360	814	455	786	499	987	766	289	996	1178	631	953	1012	1280	526	630	1489	815	1489	711	1243	715	983	774	778	619	597	1027	921	1312	619	1394	966	1141	589	650	434	1446	1140	817	642	558	626	1156	1199	716	229	793	968	514	196	440	460	532	281	1038	722	681	329	403	591	751	673	1403	358	1132	342	1120	699	1014	1568	703	1100	317	228	460	790	318	386	1141	470	339	349	343	555	320	459	487	2055	1077	499	405	578	1211	935	375	332	621	281	1007	262	569	338	353	722	827	689	565	689	532	1026	180	205	591	526	918	702	475	582	454	361	177	753	413	513	802	375	820	689	785	1200	534	205	806	946	488	350	456	1077	629	659	214	774	328	353	474	457	210	1214	525	1160	1823	788	1029	1376	382	1314	841	937	342	574	604	1147	809	519	1218	975	643	944
ENSG00000064687	594	316	329	301	133	322	425	444	312	157	287	378	198	353	160	221	225	465	186	552	74	85	673	873	228	225	357	226	254	350	387	310	250	235	140	153	95	327	568	330	234	512	702	221	231	76	233	300	51	539	208	181	267	238	365	363	242	544	842	423	554	413	389	673	447	864	424	298	709	437	812	843	645	618	549	411	364	686	534	207	470	1038	340	388	504	893	359	412	336	463	519	412	797	237	280	377	405	860	198	443	399	327	212	502	440	437	215	535	498	408	386	246	355	268	393	538	344	534	280	808	441	330	1475	285	778	365	162	398	284	290	141	492	456	97	724	222	339	79	428	275	906	415	78	504	375	595	766	82	280	350	303	362	259	309	251	136	468	840	289	324	612	527	956	163	118	168	216	189	332	193	157	353	245	192	345	234	158	459	214	156	364	347	788	218	181	275	263	685	146	338	788	367	175	215	282	432	294	304	207	218	628	413	502	485	540	683	895	393	987	285	787	185	370	505	557	858	338	542	360	189	619
ENSG00000198763	46889	17868	26070	97487	10875	14450	26320	12176	118835	9158	17575	93373	17392	29240	30840	11338	28611	65137	20787	68600	15226	20404	31894	47133	113198	11318	20390	12113	20411	39166	33385	27930	57840	20076	7564	34698	23808	39912	20190	25800	7715	28570	54856	38062	39630	19673	8098	28551	10435	40307	13234	17123	24036	19963	28757	39943	20074	70696	26445	29070	15117	70803	36185	74949	47145	145575	19930	15048	13501	9083	42346	42786	28705	62125	14876	22257	6588	7648	30090	164911	35261	33881	40751	39805	13684	51025	67800	96307	158057	26913	28450	27048	24074	23642	45059	13496	46754	10870	12177	15933	170517	44547	12117	68349	32675	18677	24017	24697	7311	76186	35980	11079	25384	20610	32530	23322	18464	106512	11547	46022	8453	35478	26282	17102	25938	30526	11205	9879	11705	28992	24689	12314	19642	10472	35014	53809	26178	23000	13317	19426	102080	59447	113436	22749	13236	48801	50523	11234	27194	22479	28273	20967	24087	15894	11621	24307	30615	32639	15068	11194	17550	30319	43052	24541	9660	31171	62449	24085	8262	7602	15755	41601	10907	12987	24033	31448	19348	15039	18768	22646	16338	34084	49576	12864	31635	24025	42633	29610	5872	55558	69881	12286	42513	9028	150259	41652	24729	14030	8531	10846	27605	10850	37132	52407	49457	13762	30870	12036	11387	8462	32578	9776	39850	13653	78809	11709	41635	31771	12750	14732	19487
ENSG00000066855	340	388	708	243	252	287	195	678	531	179	367	427	771	483	297	168	248	378	308	344	109	237	372	203	382	199	194	300	357	650	382	483	357	247	289	444	346	381	563	242	226	243	235	555	345	99	285	524	34	532	301	151	516	571	174	418	306	540	319	302	390	293	516	894	447	603	406	173	655	380	655	435	447	856	517	416	230	202	845	547	722	867	463	475	463	536	402	902	642	586	507	308	473	271	489	808	885	802	153	483	359	442	79	444	509	433	225	552	647	758	349	299	384	500	368	470	269	602	607	490	226	663	576	271	601	310	181	326	429	237	216	300	350	274	161	267	207	153	467	302	587	501	406	344	410	918	300	432	212	408	316	899	293	567	168	518	398	494	377	421	355	348	480	208	150	319	117	343	366	272	652	514	347	260	318	292	267	341	511	388	350	600	541	460	188	297	605	325	265	437	891	342	420	182	835	416	70	410	336	450	994	527	672	307	509	554	697	403	663	315	582	253	467	354	760	488	132	761	780	486	438
ENSG00000232389	16	4	2	4	10	6	4	2	0	4	22	2	18	4	2	0	2	0	4	16	0	7	6	0	0	0	14	0	30	12	0	0	4	8	0	4	0	0	4	3	8	6	6	2	2	3	2	0	0	14	22	6	0	8	0	0	12	8	8	0	2	6	2	12	8	4	8	4	4	2	2	10	6	3	24	2	14	16	1	5	4	6	2	0	15	6	2	12	8	8	2	6	0	4	14	4	6	26	2	6	8	2	4	0	0	10	0	4	6	0	12	4	0	0	2	10	3	10	0	11	24	26	8	2	14	0	2	6	22	0	6	10	2	2	2	0	2	2	6	0	6	8	4	0	14	18	14	6	0	6	2	8	2	28	0	16	6	6	12	8	14	12	6	0	8	4	12	0	12	2	14	2	4	9	4	8	0	18	19	0	4	10	4	10	0	25	14	2	4	6	12	7	0	6	6	4	8	10	6	0	8	22	0	10	9	10	2	4	5	12	2	2	0	0	8	4	8	16	4	0	10
ENSG00000288093	104	0	30	6	4	6	6	20	14	10	38	89	0	12	16	0	32	20	8	6	14	4	35	68	34	10	14	0	4	42	8	0	0	0	0	22	0	4	20	24	0	74	40	0	0	20	4	8	6	28	32	4	0	48	0	0	4	53	12	0	2	99	10	0	0	55	0	24	36	56	26	50	60	57	18	0	9	24	4	43	9	8	8	70	0	30	2	39	43	0	20	6	2	2	1	0	8	0	0	14	12	34	0	0	26	10	0	80	2	0	10	1	0	29	2	30	0	36	9	25	5	32	68	7	8	4	2	48	0	92	10	2	61	0	34	4	6	0	48	34	24	61	16	28	4	8	27	0	6	10	0	2	26	0	33	8	4	0	4	0	12	6	64	1	20	0	24	10	0	2	4	4	8	0	36	0	0	15	8	2	12	26	156	0	4	8	22	2	12	8	20	0	0	0	44	28	30	0	6	0	14	26	6	91	38	21	18	2	0	9	8	0	28	4	0	14	88	14	6	6	40
ENSG00000115085	114	20	0	18	26	29	0	10	2	30	34	1	0	36	0	4	0	0	2	8	2	8	3	8	0	0	43	0	49	41	2	0	0	0	0	8	24	33	0	4	0	20	5	4	6	3	0	6	0	65	6	18	0	2	21	25	0	18	91	0	6	216	0	0	8	8	48	7	41	22	20	8	72	101	0	30	35	7	0	12	26	50	6	42	36	16	29	65	0	4	0	2	14	8	0	18	0	10	0	9	26	0	4	40	36	54	14	90	0	8	74	18	0	18	14	64	22	0	8	152	10	47	417	31	22	8	8	180	23	22	19	12	92	4	15	15	209	0	9	29	84	15	24	0	0	32	3	0	2	32	5	30	0	48	73	24	0	17	7	0	18	9	28	0	0	9	11	4	3	0	3	3	0	38	204	3	1	14	8	10	0	0	89	0	0	0	63	0	12	2	10	88	0	0	0	0	38	4	10	6	0	44	26	106	88	4	37	6	0	10	60	12	1	6	8	26	39	4	0	9	20
ENSG00000231767	108	62	164	79	43	43	129	149	333	79	23	150	52	101	55	23	85	189	61	86	38	60	145	104	85	62	34	50	89	182	82	37	178	69	27	84	111	112	143	238	7	59	48	90	168	52	61	211	14	88	117	37	52	140	32	90	180	222	78	66	44	135	159	113	153	105	49	44	109	52	79	94	64	437	81	130	63	58	185	227	54	165	181	80	77	121	153	222	284	127	103	69	102	55	136	130	108	51	81	45	66	113	51	252	205	126	91	65	61	288	123	30	88	25	55	74	140	92	58	42	39	91	60	45	81	82	46	70	66	110	86	53	97	23	48	29	65	65	39	91	216	156	82	134	47	132	103	19	109	51	157	127	160	96	48	89	73	53	37	78	43	50	170	75	102	70	31	30	63	54	199	63	153	136	74	52	58	68	81	54	37	99	93	41	89	65	79	133	62	213	144	40	95	80	203	114	103	72	89	82	154	65	180	123	130	90	92	39	87	49	155	87	201	70	139	43	113	98	76	147	52
ENSG00000108175	4111	4097	5937	1302	1589	2298	1207	4368	3968	756	3117	4220	5463	3063	1452	1911	2839	3101	2185	2483	738	1100	4166	3623	2591	1640	1799	3197	2128	5506	3388	3616	3404	2855	2594	5456	1944	3134	4742	2183	1614	2709	4175	5385	2073	1213	3235	2763	421	6407	3282	1410	4549	8364	3075	3412	1759	3535	3796	3990	3520	3905	4488	5939	6785	7807	2872	2356	5901	3244	5093	4988	5401	7364	6503	5573	3857	2981	6551	3067	6402	8739	3875	6004	5302	4601	2633	5340	3944	6870	5007	2582	4163	2112	3625	5073	4779	9414	906	2627	2705	2868	1081	3168	3599	4889	1239	7587	3149	3858	1939	3925	3567	3447	3058	4800	1914	3924	3433	5150	2713	4971	7363	3253	5697	1477	1503	2625	2091	2734	2033	5332	4484	1239	2500	1683	1977	1192	3888	2385	6844	5092	2136	1756	3572	5630	3099	2918	2156	2510	1725	4612	1616	4721	2425	2598	3057	2910	2587	4179	4012	3738	5547	2440	1702	3035	2102	2561	3276	2421	5953	2941	2144	1942	5928	3829	2257	3444	3145	3119	2751	3118	13316	3386	1102	2928	4668	5305	2026	3110	7109	2839	3233	1668	4878	2851	1590	2958	2917	1214	6099	4869	5268	8108	5935	4594	6259	3630	5615	3363	3838	1317	4761	4201	7465	4642	1782	6104	5321	4123	3743
ENSG00000272419	254	2	4	30	18	20	0	14	8	18	6	0	18	31	0	22	34	112	15	46	8	10	24	92	51	26	8	0	8	116	48	0	2	30	27	22	4	0	67	14	0	30	50	21	24	2	14	17	2	18	8	51	0	102	0	4	1	1	32	80	10	66	44	78	34	0	38	54	79	52	150	88	86	31	10	0	48	42	70	28	12	37	9	98	76	34	3	85	40	30	14	10	37	14	40	0	44	23	14	15	3	16	10	5	18	58	0	111	59	43	20	8	4	34	42	84	18	12	48	32	16	68	114	0	18	4	12	34	0	44	11	56	37	4	117	0	72	26	24	58	209	72	26	8	6	8	68	20	36	34	80	32	48	39	29	16	29	28	12	8	38	34	82	0	20	4	44	41	28	0	0	34	53	8	44	46	2	14	10	20	30	6	142	32	0	6	74	16	4	23	48	20	24	8	54	23	2	19	5	24	98	54	28	88	37	44	78	23	0	26	4	9	0	4	18	84	66	98	26	40	18
ENSG00000075240	736	140	288	204	173	144	174	211	542	172	230	495	186	373	82	107	279	540	164	196	138	117	446	305	383	142	242	391	188	633	488	274	307	152	99	239	123	376	221	381	59	260	810	327	130	40	348	323	65	487	230	137	211	373	110	324	107	357	331	456	272	1240	314	343	361	330	214	112	538	306	417	500	726	564	271	154	227	390	442	225	398	391	291	704	346	299	284	679	260	362	305	283	429	259	263	253	342	430	106	219	291	283	139	241	262	188	126	1261	280	257	353	167	126	182	235	607	183	570	191	670	140	593	696	399	250	271	170	221	319	352	104	334	475	154	393	196	414	82	333	374	1443	975	260	160	182	284	580	79	184	141	118	359	113	255	253	226	120	156	289	230	411	256	253	153	187	142	226	319	162	150	282	375	206	145	862	92	98	412	139	364	198	237	1358	123	146	287	264	707	99	370	276	323	254	188	530	291	247	239	123	120	238	349	316	898	431	426	303	42	298	138	332	105	313	110	369	348	328	321	323	188	259
ENSG00000178695	2108	308	268	170	120	206	90	102	794	82	222	666	170	202	63	112	559	622	108	316	53	18	289	229	142	85	174	168	136	1030	150	209	172	62	174	446	208	82	164	200	20	361	548	88	66	64	56	256	36	620	206	88	168	411	303	412	164	342	400	194	258	2199	66	684	804	776	106	532	604	118	1520	168	446	614	342	490	156	253	432	182	1178	320	160	1228	198	254	148	901	180	572	1715	96	114	226	220	516	370	856	102	140	244	108	50	192	133	356	206	2490	348	132	246	162	130	363	424	792	182	294	332	1310	324	982	792	640	760	98	64	220	508	312	103	128	494	76	74	156	378	88	466	213	3253	1276	292	129	293	299	258	171	38	194	46	484	120	482	408	328	182	476	470	398	868	122	170	120	22	190	476	706	280	64	328	582	94	106	834	124	120	158	242	678	192	186	3799	216	113	158	282	195	128	206	282	298	230	87	508	168	256	280	194	55	402	326	1083	3757	538	216	294	244	146	192	392	54	280	248	1456	174	460	434	210	354	488
ENSG00000155542	71	48	0	63	21	56	12	24	147	84	70	192	32	128	56	15	70	75	86	20	12	44	58	66	19	35	53	0	68	104	121	59	126	34	12	42	129	118	14	103	34	8	49	92	51	14	12	76	18	76	8	49	22	50	0	46	141	47	20	40	58	64	110	144	130	52	48	23	116	58	100	122	42	189	106	50	82	65	123	92	36	140	102	72	2	59	63	73	32	124	101	70	130	36	101	101	64	102	39	40	59	25	54	155	98	61	60	30	56	186	30	68	165	85	38	42	28	40	51	50	22	79	129	14	106	32	36	32	20	64	60	89	85	2	17	21	32	19	38	66	146	142	53	154	70	182	38	2	47	81	48	84	31	20	39	173	17	78	40	52	40	63	62	49	68	54	35	80	119	99	76	52	74	77	76	19	32	82	52	26	42	14	64	60	63	63	54	134	50	39	68	95	41	51	47	143	21	94	80	62	161	9	98	20	128	49	135	53	105	32	6	38	110	23	149	42	50	93	172	134	118
ENSG00000086475	576	519	926	152	388	399	261	802	777	136	368	897	1040	417	268	302	626	667	450	385	121	272	820	518	443	303	416	398	457	938	549	555	601	326	484	731	418	850	617	360	176	377	335	568	328	264	423	543	85	821	623	103	634	705	544	752	711	593	397	401	446	402	598	969	1129	730	424	303	712	751	913	572	477	1219	860	685	673	387	1196	563	799	1178	528	538	721	957	545	1488	983	769	708	563	699	305	700	1098	1181	711	171	639	540	499	187	718	625	575	294	877	799	850	377	528	502	548	562	950	469	551	600	740	443	955	1026	451	803	159	221	366	530	244	354	669	435	261	301	359	358	239	630	309	858	646	697	256	659	1097	621	525	379	422	336	1100	455	736	345	707	651	557	532	742	489	505	678	295	361	558	195	389	577	331	1126	492	335	548	570	277	511	541	684	592	600	720	829	510	271	421	861	529	327	670	1095	446	527	245	751	551	302	396	405	316	994	474	1038	458	893	740	706	407	912	471	521	203	733	756	1471	558	181	775	1127	995	639
ENSG00000127311	495	28	98	31	66	52	94	131	268	66	61	120	28	70	74	41	74	174	112	52	48	26	129	72	119	73	153	18	89	73	184	77	78	58	99	128	102	161	162	52	124	72	198	62	18	16	60	46	11	182	58	42	40	164	192	22	104	94	200	29	88	262	41	280	66	224	134	76	180	110	206	149	231	229	117	25	29	107	176	236	123	364	160	139	194	157	100	260	22	417	172	108	149	58	143	58	169	188	22	92	211	138	74	80	224	62	32	218	81	162	84	56	142	175	78	168	97	42	72	227	71	200	837	40	76	38	57	127	20	115	108	48	310	20	148	68	224	54	140	137	567	348	148	91	65	153	139	48	143	66	92	98	50	76	116	104	12	96	35	107	80	132	34	94	77	14	94	145	170	90	120	28	94	96	168	59	84	65	163	182	82	169	473	111	55	118	26	66	94	85	371	78	76	36	196	200	70	94	49	48	90	186	266	393	206	157	136	110	140	68	74	40	178	177	131	132	176	121	70	14	65
ENSG00000089060	361	110	67	184	95	204	44	263	376	72	197	149	170	238	94	67	273	313	41	130	51	66	193	258	174	117	83	122	97	473	192	115	234	80	75	227	103	193	331	170	104	232	475	416	42	24	111	178	30	371	74	117	97	386	137	160	155	327	378	109	253	504	157	434	354	411	171	116	379	397	305	366	337	312	131	306	149	194	164	106	175	231	150	558	126	384	170	287	212	193	454	253	490	107	390	269	260	213	41	196	218	151	34	323	122	239	105	613	218	204	116	124	183	286	193	482	100	388	113	581	158	296	936	274	191	51	55	191	258	159	122	197	455	52	246	91	165	53	233	213	1006	538	63	88	163	267	236	86	144	109	124	243	100	238	152	47	213	266	150	42	324	211	318	110	115	126	107	383	244	99	124	202	127	64	375	120	37	209	109	174	96	159	1339	107	81	191	254	303	158	172	160	134	80	54	337	146	182	82	131	132	367	158	268	766	270	292	391	181	443	259	181	82	179	213	267	312	168	183	402	150	288
ENSG00000119013	253	338	501	281	184	153	445	331	610	286	168	283	273	194	239	98	144	550	273	219	114	140	226	152	406	226	121	108	302	418	93	170	228	264	162	390	107	151	103	314	208	183	136	330	551	138	178	522	83	660	306	97	135	359	20	177	649	481	221	141	226	330	540	429	243	189	256	160	407	358	271	490	232	479	384	347	306	196	452	560	186	413	363	293	341	423	508	758	506	412	242	272	274	130	334	466	608	255	217	215	347	435	144	588	659	373	319	167	306	845	436	353	329	252	187	375	274	261	237	353	207	449	303	270	472	208	168	219	97	325	262	235	342	106	116	172	193	234	297	239	425	352	286	296	233	563	261	176	327	181	451	406	323	571	129	393	202	433	247	238	138	156	427	344	213	410	120	85	326	173	619	275	502	356	280	253	328	241	263	209	262	327	198	293	219	130	268	199	173	714	333	273	205	250	706	337	82	365	289	254	498	138	257	254	228	361	217	291	428	183	135	235	439	244	429	316	185	370	564	172	325
ENSG00000108771	458	150	610	90	88	148	116	155	337	71	159	98	314	271	73	60	176	125	66	129	51	40	247	109	838	67	118	24	132	425	92	139	64	22	124	405	72	161	216	188	140	125	241	146	99	41	103	82	16	294	102	107	213	208	256	128	110	280	410	54	254	306	275	447	232	216	196	142	389	178	266	239	242	292	182	110	128	109	482	233	340	208	244	435	182	325	168	349	207	312	245	90	218	117	143	414	223	389	77	188	226	94	88	114	271	198	110	832	298	185	151	110	145	221	124	438	154	183	113	189	108	225	457	175	212	48	64	169	257	143	119	259	206	86	126	77	196	15	300	110	714	191	225	68	183	266	274	189	118	50	145	244	210	419	87	205	237	259	219	221	128	240	353	139	70	251	198	170	180	67	371	162	109	130	242	135	114	178	206	121	314	174	284	232	31	113	226	306	104	231	429	162	126	103	321	130	58	190	107	77	415	176	233	860	278	164	444	234	281	66	215	75	296	108	308	167	124	215	307	183	301
ENSG00000167995	260	32	46	56	43	83	19	69	289	77	75	127	191	19	27	28	114	143	27	60	21	28	68	89	11	35	148	23	29	543	41	7	30	2	8	40	16	25	36	49	32	238	301	17	2	33	4	20	3	159	35	23	14	82	140	79	97	78	139	51	108	566	39	56	99	321	135	92	227	42	292	151	259	183	0	62	67	110	62	61	216	225	62	220	52	177	9	203	166	54	241	97	56	58	42	57	62	191	32	72	50	4	7	69	41	41	9	630	76	53	32	51	43	41	39	117	12	134	123	401	33	74	657	201	102	21	30	140	77	242	11	209	380	8	6	54	80	17	203	86	737	395	28	64	62	121	80	40	61	47	16	84	29	63	99	37	123	21	171	42	184	196	106	32	48	24	52	97	78	12	85	71	24	48	451	44	17	100	90	86	130	68	1407	16	8	45	65	14	78	156	48	44	3	9	167	7	89	34	37	12	104	73	86	1038	58	169	199	47	80	69	59	25	25	59	85	93	162	198	82	46	23
ENSG00000003056	1201	587	572	176	293	397	195	709	1067	181	535	700	402	789	412	500	639	1262	742	795	117	299	829	728	546	396	224	230	572	1065	502	546	310	411	445	789	362	622	475	457	293	419	346	585	369	207	359	517	64	929	361	216	368	738	694	649	736	1354	933	403	629	1424	931	826	1161	1134	640	380	905	497	872	1127	1261	1723	670	540	387	321	914	766	981	1147	853	1201	646	1192	872	1254	993	1159	816	472	444	323	774	757	740	802	177	637	929	597	216	1061	1068	510	291	1364	480	1299	294	480	610	602	373	1004	374	1498	352	948	623	755	1311	706	633	218	146	467	389	475	313	638	571	258	339	434	323	457	671	415	2200	1175	415	227	366	978	646	247	221	366	381	897	252	540	519	420	754	605	505	490	666	780	1093	254	331	487	314	579	579	398	663	440	558	386	1144	393	347	532	334	436	388	685	2325	614	269	509	808	386	324	1491	1232	565	481	319	1623	592	293	457	379	219	769	658	1247	1825	1072	790	1072	512	1257	439	448	321	1122	435	1007	927	433	1013	1225	372	893
ENSG00000133816	972	893	1211	725	579	302	375	1455	1578	330	339	1979	1664	1099	583	390	845	967	1018	489	239	240	1334	543	909	594	699	657	525	1284	1038	1206	943	767	453	1053	666	1909	1081	669	724	630	801	1316	857	496	1174	1044	313	928	877	232	674	668	188	1201	1197	1297	1145	1071	746	886	871	2566	1344	2531	758	489	849	920	1507	2041	942	2788	1159	763	540	601	2111	1547	1636	2111	1655	1424	882	1083	1350	1700	1755	2414	1292	766	1017	238	1118	1912	1174	1376	368	807	727	1099	244	1484	1966	1364	485	1442	1218	1684	648	758	1282	1153	630	1307	726	787	1631	1433	868	1100	1663	423	1461	777	714	858	527	648	1061	1420	1036	232	741	683	589	404	1135	491	1556	1702	615	654	702	1801	973	705	869	566	732	1706	892	1573	572	921	811	831	937	1001	769	847	1271	629	589	1065	423	418	573	492	1410	772	788	832	820	1405	622	1010	1157	605	1131	745	1421	829	746	1008	829	1495	459	2256	1656	571	1001	640	2719	1536	682	1005	958	576	1841	1065	1148	696	1212	954	1192	1018	1819	660	1118	553	2714	1580	2194	2181	540	1906	1538	1454	1252
ENSG00000043462	1217	95	48	703	84	288	49	22	1507	367	123	445	1081	235	49	139	187	607	2	23	58	55	126	283	58	21	1374	128	213	585	244	51	102	29	41	99	193	239	45	174	48	837	1049	47	18	4	113	203	24	260	69	183	3	275	172	361	315	439	428	61	84	2134	72	192	122	975	12	258	331	33	667	63	115	825	18	375	86	323	257	240	539	132	179	955	98	42	15	849	38	40	618	120	5	130	264	112	136	124	39	134	141	72	45	200	155	220	100	1219	9	8	340	50	41	179	100	890	53	124	13	1004	97	711	2088	506	320	36	59	147	213	1439	101	36	1855	47	73	59	476	12	349	326	2301	1740	49	33	87	67	258	16	49	178	18	240	132	315	394	60	97	152	426	63	532	190	31	9	4	70	347	507	15	26	46	185	28	15	1651	78	22	172	163	309	111	85	5213	46	47	54	272	30	90	471	183	78	53	57	575	121	377	82	60	13	84	164	350	5128	853	218	102	23	57	98	84	11	190	4	272	28	891	52	35	81	295
ENSG00000181163	6953	5006	9101	7480	3820	3111	8085	6635	22638	4642	4630	17441	8663	10491	5010	2057	6522	14032	7744	5039	2829	4902	8425	7718	9701	6686	4947	2437	6428	9715	8607	8628	8340	5566	3330	8843	9577	13346	6388	8257	2933	4087	6247	8482	11830	4420	5334	13218	2343	8170	6443	2874	4926	9105	2977	6651	14762	16558	5010	6060	5003	8343	15641	12146	9385	6905	4487	3030	7976	4469	9608	12011	5481	37140	7454	6771	4999	5677	10745	14066	9621	13508	16176	6036	7237	8386	9872	36808	21490	11766	8202	4663	6727	2651	16140	12776	11868	8610	4904	5245	6610	13432	4415	16842	15296	7061	8002	8886	7810	21996	9071	4303	6251	5543	4692	9569	8968	5764	6261	6685	5079	11257	7371	3957	8692	5585	3462	3395	4328	6729	6688	4772	9594	1620	6219	3129	3854	5889	6701	5419	18524	11959	7160	9374	6985	13179	9969	4081	6118	3698	7442	10628	9391	9390	2698	7520	5408	6208	5792	6969	5876	4657	5985	6538	6031	6851	3447	4208	5368	3928	12468	5356	7934	8071	4889	4617	4502	5047	6041	4988	5878	6985	8402	4604	4847	5410	7768	8191	3862	18155	10400	4470	6348	4648	26970	13321	3716	6744	3434	5798	10204	4257	10044	6120	14420	5703	8308	3842	6406	3773	7528	5325	23379	5099	11830	5101	5177	8416	8789	8655	6318
ENSG00000280020	66	0	0	48	44	26	14	16	7	9	14	23	0	0	0	0	17	49	0	0	4	0	8	2	4	0	2	0	0	8	10	0	0	0	4	0	0	2	6	2	0	59	28	0	0	0	0	0	2	4	0	16	4	2	16	0	0	20	2	6	0	38	0	0	12	7	11	0	23	4	18	9	48	28	0	2	14	14	4	1	64	2	7	14	52	9	0	40	0	8	1	8	14	18	0	0	2	27	4	6	11	8	12	2	28	11	24	16	41	9	15	0	2	10	7	17	0	23	0	79	6	46	93	23	14	9	0	34	1	9	3	13	14	1	0	26	39	0	4	6	2	43	2	0	0	12	0	0	5	0	17	2	10	8	2	0	4	0	6	10	28	22	2	0	2	2	0	0	0	0	0	20	9	8	48	0	0	20	6	0	24	0	36	10	4	10	20	4	0	52	30	25	12	0	28	27	11	4	0	8	8	24	0	122	16	36	35	6	5	28	0	1	4	2	10	15	35	6	0	4	20
ENSG00000105329	1291	50	54	198	136	172	47	22	900	336	146	613	184	233	71	20	274	668	4	52	20	0	110	96	6	11	400	264	18	526	230	94	50	33	117	94	153	239	36	145	15	512	806	116	32	52	65	236	23	420	64	126	48	230	92	200	150	590	349	56	79	1622	91	201	225	793	131	425	503	22	808	152	450	836	34	462	98	259	242	210	798	172	181	775	145	14	16	964	48	84	947	49	38	102	227	173	260	439	62	85	163	291	26	44	118	249	121	1424	96	34	365	67	48	325	223	848	68	231	78	1355	182	631	2347	537	458	36	106	183	130	799	193	108	930	24	48	176	454	20	446	333	1734	1872	68	18	113	116	219	63	28	55	45	128	104	141	469	71	80	131	226	59	756	159	113	184	56	40	301	289	64	40	76	194	6	10	855	90	34	120	106	280	81	132	4164	28	90	106	402	173	87	231	295	212	64	24	708	96	343	210	68	24	96	284	421	4366	1064	253	334	18	24	78	410	51	369	76	450	94	659	113	18	35	322
ENSG00000110696	2593	2757	4811	3113	1891	1922	3381	4220	7101	2356	2468	5905	4476	3105	2254	1130	2874	6836	3833	2084	1281	1953	3887	3741	4339	3011	1830	1702	3440	4191	3885	3833	4111	2427	2349	4673	3685	4818	3647	3911	2127	2205	2487	3990	4591	2127	2723	5675	926	4744	3666	1505	3023	4309	1565	3022	4696	7780	3482	2456	2820	3103	6784	5097	4855	3377	2668	1577	4650	3431	3893	6634	2909	9953	5616	3703	3132	2600	6203	5328	5205	7542	5981	4553	3988	4666	4370	11469	8108	4883	4797	3156	3470	2085	5328	6178	6069	5460	1825	3304	3325	5038	1976	7125	6853	3780	3114	4739	4733	9403	3337	3473	2850	3103	3079	4700	2975	3349	3651	4093	2698	4488	5118	2501	4259	2339	1514	2269	2213	2487	3374	3702	3897	1076	2157	2064	2352	2329	3461	2294	6521	3910	3311	3766	3044	6741	3377	2130	2575	2115	3404	6038	5166	5190	1883	3188	3190	3519	2667	3884	3116	2816	4919	3420	2594	3359	1651	1962	4376	2480	6845	3458	3574	3110	3688	2599	3176	3254	3449	3048	3734	2726	3813	3219	1920	3095	5054	3400	1966	7281	6349	2756	3388	2388	9887	4872	1665	3930	2634	2941	5737	3142	4671	3442	8471	3567	4812	2804	4864	2404	3500	2302	6979	2775	6193	3979	2310	5389	5889	4420	3766
ENSG00000279029	0	0	0	0	0	0	0	20	5	0	20	42	0	0	4	0	4	0	38	24	6	16	18	6	0	8	0	0	0	36	4	0	0	0	0	0	0	0	0	0	0	0	0	0	0	14	0	0	0	48	34	0	0	0	0	0	30	6	92	0	44	10	0	14	0	16	13	8	40	10	18	70	188	8	0	0	22	6	14	0	0	123	12	42	8	63	78	40	20	26	0	22	26	0	9	0	23	0	6	35	20	0	8	92	44	14	0	0	28	6	0	10	24	0	0	17	0	9	18	12	8	0	110	6	27	10	0	44	40	20	12	56	2	0	54	0	0	0	10	4	0	20	0	0	0	22	2	36	25	14	6	10	0	0	6	22	24	12	0	28	4	22	11	0	20	0	0	0	74	18	2	0	4	10	0	8	4	75	6	16	36	26	0	0	0	8	44	0	6	17	58	34	0	1	0	0	0	2	10	0	47	4	20	14	0	8	82	16	42	40	30	0	0	6	10	0	2	112	12	14	0
ENSG00000266714	1207	13	18	314	142	201	91	205	254	217	209	880	149	275	77	100	338	903	111	84	207	25	450	633	102	184	337	50	162	856	542	137	250	49	0	238	156	440	112	612	163	481	1002	53	57	47	60	108	71	507	64	244	25	119	20	197	59	487	310	162	231	1311	69	370	153	368	184	329	559	74	414	696	730	641	105	246	202	628	253	220	242	339	377	734	456	259	359	405	259	171	508	553	596	85	603	95	106	314	79	171	152	131	219	317	221	294	168	1374	44	114	225	69	101	180	153	964	177	290	52	900	111	839	1020	410	306	199	119	311	287	441	162	312	582	168	591	375	530	41	90	457	1870	1135	12	77	126	170	510	54	228	97	164	201	206	311	178	152	169	220	271	29	440	617	182	256	118	70	112	550	146	60	195	390	178	96	790	146	2	298	101	279	71	152	1314	84	127	86	209	220	104	171	214	506	149	72	888	167	548	183	212	182	122	108	278	1877	612	569	320	54	124	242	196	90	217	90	119	40	562	389	161	119	205
ENSG00000105374	24	0	0	4	0	14	0	0	8	0	20	0	0	24	2	0	8	38	0	10	0	0	0	15	0	0	24	0	0	18	0	0	2	16	0	0	0	0	0	5	0	10	14	0	2	0	2	0	0	50	6	4	0	0	0	4	12	30	58	0	6	164	28	0	18	44	0	0	4	0	2	0	0	34	0	0	4	22	0	0	10	7	12	24	8	0	0	42	0	0	26	0	0	6	11	0	0	0	0	22	22	0	14	0	2	30	0	78	20	0	28	0	0	0	12	16	2	0	8	38	0	20	117	22	0	0	0	37	2	16	32	0	52	0	8	0	72	0	0	18	0	32	3	0	0	0	2	0	0	8	0	0	8	14	26	0	2	0	34	0	8	6	0	0	0	0	22	22	0	0	0	0	0	0	25	4	0	0	0	54	10	0	64	0	0	0	0	0	0	2	2	2	0	14	24	0	0	0	0	6	0	116	0	247	36	6	4	0	0	4	0	0	0	4	54	4	24	0	0	0	5
ENSG00000128609	1069	1040	2062	1070	609	580	1163	1164	2427	805	705	2198	1452	893	839	144	643	2237	1351	693	516	925	1042	1038	1369	1196	424	503	912	1448	1449	1294	1140	835	887	1428	1142	2209	987	1290	611	521	816	1227	1655	468	831	1284	277	1550	843	647	1010	990	406	868	1642	2175	907	810	754	1299	2192	1206	1102	885	793	438	1645	1077	1066	1430	767	3642	1750	1397	910	1049	1690	1603	801	2032	1946	1124	1455	1478	1681	4141	2885	1356	1288	909	1258	806	1842	1958	1538	1687	709	703	736	1853	654	2343	2406	1307	1003	1404	1024	2666	1117	952	988	954	785	1219	1201	656	846	840	790	1249	1781	766	1358	873	707	741	551	1058	1351	1036	1770	428	920	629	595	983	936	1032	2590	1603	772	1815	750	2109	1007	414	1262	486	1206	1503	1774	1621	575	1081	1125	1101	690	1170	871	933	1303	1174	945	924	512	552	1358	823	1983	906	1270	1337	1286	685	823	1049	985	583	1021	759	1073	989	901	642	1398	1486	646	3329	1968	689	822	886	3407	1682	1111	740	617	1097	1404	984	949	566	2355	1039	1373	1168	1712	763	1133	1036	2232	812	1628	1155	851	1955	1871	1122	1065
ENSG00000213366	23	48	80	53	21	9	89	18	53	25	93	80	86	99	50	0	25	62	167	89	77	105	228	121	115	40	94	14	39	21	112	133	23	33	80	111	38	337	127	153	124	63	74	64	34	21	82	46	42	124	83	106	10	45	18	40	71	184	37	115	99	110	24	59	24	86	20	34	171	48	95	322	179	79	78	55	91	233	19	34	0	256	102	125	152	49	210	115	139	34	53	62	346	62	105	17	42	152	36	53	10	128	78	190	198	43	105	23	143	8	78	16	75	49	46	30	94	45	6	35	91	59	164	47	41	139	86	239	66	99	18	133	259	21	611	76	90	93	41	162	144	133	60	34	62	102	263	38	244	39	46	99	45	45	34	59	53	83	36	44	8	149	98	76	77	45	30	61	117	53	36	18	85	150	222	55	53	155	144	73	169	45	30	62	327	62	31	237	21	152	149	75	1	72	379	16	161	33	91	85	56	24	88	44	36	297	179	48	215	78	227	155	67	86	87	15	33	36	194	75	95
ENSG00000287555	92	0	0	0	6	4	0	48	4	8	24	0	0	0	16	4	28	2	102	1	0	0	16	24	0	0	2	34	0	31	7	0	10	2	10	6	0	36	18	15	0	10	8	0	6	0	4	0	2	71	0	13	19	30	62	0	16	36	58	0	2	12	12	47	32	18	56	50	107	46	43	100	159	55	8	10	24	0	22	10	26	83	22	30	4	134	16	11	34	94	30	34	4	28	31	34	34	19	6	36	19	0	0	32	66	22	2	89	38	18	8	36	42	0	32	36	2	14	4	74	6	26	148	26	45	8	6	24	30	45	14	73	73	0	49	28	6	0	22	34	20	44	6	13	16	28	4	4	3	14	36	0	0	28	28	0	26	8	6	12	17	14	108	8	50	0	20	13	22	0	0	0	20	0	42	12	0	110	28	3	0	46	133	10	0	12	8	4	0	30	36	149	8	10	6	0	0	25	12	0	58	32	0	148	20	68	94	28	86	51	20	20	0	28	72	20	2	68	124	10	54
ENSG00000185885	63	9	0	4	8	4	0	0	50	3	15	0	0	45	0	0	130	4	0	2	29	0	11	9	2289	9	0	0	4	22	0	6	15	9	0	0	49	1	9	3	0	14	35	3	0	0	0	19	4	14	0	33	0	0	0	2	0	8	6	0	12	45	0	12	4	4	8	0	11	0	2	11	25	99	0	0	0	0	14	0	14	38	12	2	20	4	53	22	10	0	22	0	2	0	9	8	9	0	2	68	26	11	8	3	2	7	12	1	22	0	20	12	12	15	0	27	11	0	0	28	2	6	24	0	34	0	0	0	0	14	1	0	46	0	31	0	12	0	7	18	64	64	0	0	4	4	33	0	11	1	0	24	0	0	8	0	4	8	2	6	18	0	24	0	4	2	12	0	0	0	0	27	0	0	0	0	0	0	1	11	27	0	18	0	15	0	0	0	0	19	4	3	0	16	21	0	11	0	0	0	16	14	0	107	64	4	4	0	0	2	4	0	3	0	12	0	27	0	13	0	14
ENSG00000084070	1104	641	607	193	196	270	278	521	675	169	516	724	339	451	201	101	510	524	293	327	128	108	534	524	225	199	333	283	190	697	312	299	320	145	355	583	315	452	568	344	350	701	550	395	179	94	311	344	78	723	475	140	529	454	722	422	326	741	516	301	397	1216	460	799	782	799	237	310	828	269	1128	381	494	924	617	311	290	466	778	365	1004	924	407	837	575	592	347	1408	394	643	818	348	365	263	412	912	902	805	132	245	504	337	90	573	421	528	153	1550	533	520	416	609	364	490	587	1183	323	500	574	1107	393	724	2136	511	674	216	198	288	290	405	284	444	945	163	197	264	701	139	586	373	1063	1153	392	325	404	722	384	292	179	376	181	556	306	593	391	486	334	425	420	483	483	511	590	250	154	241	314	437	557	277	483	467	336	317	822	333	302	410	364	522	347	377	1449	420	184	249	702	323	189	363	889	305	423	168	877	411	303	525	462	226	793	641	607	2435	627	655	842	386	509	248	804	260	574	348	1255	462	388	384	765	469	549
ENSG00000128923	1112	1060	1549	583	519	505	884	1381	2152	539	988	1821	1531	1611	776	298	1494	1286	926	934	415	689	1800	1122	1339	721	512	1074	1054	1529	1343	1398	1172	805	698	1458	1028	1987	1510	865	781	709	1155	1679	1144	670	994	1403	187	2199	719	496	1516	1724	788	999	1274	1695	1278	1108	904	943	1627	2141	1612	1338	1134	699	2330	1065	2164	3698	1981	3481	1597	1224	971	1149	2224	1815	1532	3969	1790	1510	1314	2018	1490	3125	2620	2300	1822	1389	1662	731	2236	1869	1528	1753	470	1103	969	1495	537	2646	1808	1185	876	1970	1180	2002	685	1131	940	1455	981	1710	1057	1330	1310	1410	866	1598	2455	985	1559	851	544	747	840	703	1001	1529	1580	359	974	694	927	652	1149	854	2246	1671	731	920	973	2408	1675	731	940	822	1079	1406	785	1346	652	1180	1381	1121	877	1268	1170	1128	2099	929	863	1428	579	818	1352	669	2070	1394	1401	873	1132	922	760	1856	1154	835	1134	1214	1660	982	814	1058	1897	1603	688	1803	2189	1281	980	807	2768	1811	634	1155	927	808	3036	1433	1714	1216	1951	1417	2697	984	1911	1120	2393	830	2120	940	1889	1835	641	2914	2399	1368	1050
ENSG00000161642	638	39	122	208	88	116	28	64	292	43	167	296	16	130	18	24	158	483	22	53	41	20	120	122	2	61	102	72	40	368	53	118	28	36	15	211	70	80	178	97	56	149	257	37	21	42	52	196	19	255	28	112	64	144	130	184	93	336	274	24	151	1172	201	211	116	432	94	203	168	45	524	70	113	269	50	254	68	81	185	262	482	86	165	536	36	77	44	548	202	241	457	58	60	27	204	122	261	334	62	76	102	96	51	120	100	144	45	914	82	268	87	90	118	303	135	471	91	120	148	770	58	542	628	252	188	65	18	33	70	218	59	42	268	46	62	90	189	52	124	209	1053	971	42	19	43	69	160	51	45	67	21	113	29	138	221	111	132	196	179	90	290	143	161	36	64	54	187	337	82	40	151	162	25	45	565	21	103	70	120	280	90	16	1235	52	41	113	37	34	54	124	167	94	16	13	514	48	126	100	66	5	146	142	146	1304	563	92	50	70	20	58	142	45	220	33	403	27	200	74	15	207	131
ENSG00000155744	506	452	658	346	103	178	212	683	349	105	305	210	485	319	173	84	259	403	351	435	121	139	325	191	352	176	326	308	302	618	230	479	361	213	297	637	276	328	294	230	165	281	162	455	244	263	333	336	57	749	373	109	379	643	411	297	384	373	273	345	484	408	383	809	669	625	360	219	733	440	582	570	452	738	781	347	328	328	740	370	727	1225	435	640	524	823	429	789	458	508	660	373	452	342	367	649	692	762	134	406	343	411	128	372	469	588	156	664	438	478	293	585	498	415	406	561	185	425	559	735	312	422	1026	433	710	320	178	400	270	206	291	564	515	128	180	210	316	158	576	354	658	323	395	273	368	1046	394	351	309	251	248	657	280	561	298	397	569	783	308	581	542	425	791	288	177	458	347	302	736	308	817	330	438	174	479	439	190	558	413	349	533	523	584	483	131	289	603	402	199	493	1123	572	419	224	876	332	218	680	349	223	893	648	627	429	658	560	716	436	951	345	450	234	602	314	873	465	91	918	983	370	561
ENSG00000055130	1752	599	1196	549	357	506	626	1402	1293	371	597	1260	896	1214	344	203	679	1161	654	445	259	370	924	821	494	556	464	487	586	1001	734	898	691	521	628	1039	403	1249	1012	654	192	472	308	700	442	263	451	669	131	1334	652	304	820	766	646	889	614	1055	1094	589	583	1102	1235	1226	1055	1162	528	420	1314	743	1159	1153	879	1714	1421	920	557	495	1386	962	1360	1817	1015	1232	731	1324	1127	1521	1199	1535	1210	542	585	428	962	1230	1211	1600	365	702	653	729	409	1554	1589	910	571	1424	892	1499	598	708	884	563	697	1208	536	612	1027	1048	695	980	1478	676	1049	295	284	443	542	520	582	847	955	240	480	515	394	319	871	407	1700	1073	803	611	710	1230	652	557	522	450	605	1236	526	1009	573	790	829	637	652	858	761	693	1250	450	369	763	389	587	772	552	1149	562	607	450	865	719	539	1060	634	957	781	764	1501	656	378	626	1049	619	399	1280	1485	876	871	449	2033	849	582	921	521	335	1419	1068	1250	1632	2042	686	1589	830	1576	654	916	466	1127	613	1447	1238	648	1481	1479	785	865
ENSG00000182263	217	348	444	124	192	200	212	526	388	56	176	448	405	213	49	40	402	352	242	200	80	156	352	299	343	106	198	326	282	384	230	272	297	170	186	434	149	398	346	201	134	202	105	178	124	64	200	281	32	596	332	104	448	400	352	298	209	320	152	460	216	102	226	552	354	406	304	234	508	188	552	391	524	390	315	462	320	166	467	370	534	781	470	338	294	629	265	597	393	591	252	168	345	140	364	686	445	536	76	262	222	186	74	348	345	400	155	302	394	251	179	308	110	190	392	284	198	472	283	737	223	432	559	185	442	105	82	215	187	125	141	474	266	61	229	264	228	116	417	120	371	215	403	186	174	432	219	314	209	186	163	506	116	376	135	346	240	206	410	334	256	117	408	134	139	232	162	158	464	184	534	354	166	162	565	276	202	412	454	538	150	260	351	238	124	86	286	292	112	223	665	281	606	131	520	326	203	262	108	143	520	373	420	278	635	446	556	272	488	250	616	195	434	365	582	190	69	693	670	292	262
ENSG00000266094	741	6	20	241	98	182	90	0	815	254	88	143	47	108	59	44	260	421	86	74	40	18	131	232	124	34	550	22	152	526	65	56	82	50	0	68	162	136	156	77	64	782	574	74	56	31	152	64	11	170	108	108	22	279	62	77	345	528	240	32	44	710	26	342	92	644	14	232	260	28	582	27	228	873	70	192	80	269	165	264	433	104	217	364	90	14	81	698	80	62	258	28	34	20	132	82	150	292	26	28	94	45	22	56	160	216	34	1048	58	34	149	9	90	174	110	461	49	45	14	550	64	199	1527	413	343	116	166	97	92	796	104	54	1252	27	42	56	348	4	189	170	743	1377	12	12	88	62	99	28	10	84	17	115	13	118	263	89	56	188	245	44	231	90	72	34	0	46	267	139	44	26	62	147	52	17	1007	54	36	42	138	275	140	122	3904	30	24	31	204	102	79	333	141	132	61	28	487	68	126	130	66	14	60	257	328	3448	588	221	62	14	22	138	71	81	75	12	216	0	469	40	116	27	216
ENSG00000115652	443	271	151	248	117	134	185	190	638	113	240	560	108	253	154	180	219	322	258	240	60	183	216	229	289	326	155	31	139	242	259	284	219	228	155	174	89	187	66	190	146	221	322	376	368	85	154	224	35	562	192	117	136	299	189	255	494	858	356	195	199	708	285	391	579	513	338	196	338	228	485	415	260	592	339	375	214	204	526	363	441	535	442	571	223	383	438	688	372	407	438	208	242	198	344	337	263	320	72	191	339	321	98	309	493	296	82	427	221	920	238	218	219	365	248	375	240	303	193	392	232	294	815	307	359	260	252	145	139	246	199	260	472	124	302	94	232	177	149	293	777	1105	222	176	169	295	234	194	303	192	234	320	169	475	181	151	358	376	267	170	322	243	539	135	236	200	129	240	241	169	172	136	142	191	322	169	211	425	146	340	203	157	909	259	124	112	302	350	102	496	477	220	108	241	585	303	280	198	146	212	521	301	317	749	493	255	400	166	756	191	432	215	592	270	265	250	168	369	541	217	353
ENSG00000103035	458	569	1276	848	314	352	1029	928	1880	596	589	1763	1032	792	591	372	506	1429	937	560	284	534	822	1068	1259	701	483	305	506	951	795	968	849	639	472	1011	786	1419	483	1011	442	417	729	1131	944	601	715	1199	241	1213	822	388	784	845	330	733	1321	2252	785	495	670	1017	1964	764	1268	823	850	382	1093	618	1069	1927	617	2591	860	1012	727	958	1192	2099	830	2269	1632	1025	788	1000	1224	3405	2046	1680	879	671	1249	397	1363	1548	1383	990	517	725	709	1263	472	2214	2417	1131	779	1321	879	2918	810	729	795	749	629	1125	792	835	1055	902	508	1066	1383	666	1012	802	550	507	479	662	811	898	1215	259	613	465	707	621	832	793	1710	1124	741	908	545	1624	1095	620	986	468	884	1200	869	1065	368	827	730	736	615	1060	681	545	1119	693	654	811	381	491	876	664	1236	775	888	1012	697	622	622	959	838	613	585	572	1148	651	548	493	1037	992	468	2415	1230	751	732	807	2423	1335	702	1201	556	856	1661	604	1025	782	1671	840	943	677	1503	536	633	829	2069	835	1530	802	540	1596	1087	1234	926
ENSG00000155465	533	12	2	8	18	8	10	0	140	10	26	184	2	26	0	20	65	113	18	15	0	0	6	6	0	0	4	0	0	112	13	0	0	14	4	25	1	0	25	15	0	8	103	0	0	0	0	13	0	41	10	18	0	53	0	40	0	76	26	6	30	427	34	68	57	54	29	79	53	0	217	0	66	86	0	42	20	46	40	40	10	48	40	188	14	26	14	269	0	0	94	6	0	22	29	8	128	83	6	26	24	0	0	4	6	12	20	496	8	24	66	4	10	40	66	210	10	24	0	176	31	154	166	44	56	2	6	20	24	52	14	14	65	34	0	28	85	0	44	52	293	410	8	8	24	8	48	12	0	12	0	16	15	18	34	14	14	10	70	0	140	11	12	0	0	4	115	70	12	8	0	54	0	0	166	0	32	2	10	58	6	0	498	0	22	22	41	0	43	74	24	86	64	0	36	16	50	3	12	10	76	4	122	700	133	18	52	0	0	12	16	14	82	8	26	0	96	0	5	38	76
ENSG00000153902	18	62	6	32	6	24	8	60	0	10	26	14	2	0	32	0	0	0	18	32	2	0	32	6	4	12	18	0	0	132	6	30	12	12	0	46	0	8	0	12	0	10	12	12	0	56	46	24	4	76	30	8	76	108	106	0	18	28	160	70	54	4	2	16	52	32	8	26	52	40	96	79	14	32	52	56	42	20	26	3	44	66	54	38	24	14	92	37	0	34	80	18	20	58	30	34	59	48	12	46	26	0	0	10	46	58	16	88	40	52	0	28	16	54	80	36	20	20	38	28	26	48	66	0	38	0	12	18	12	0	12	40	16	18	0	2	8	32	16	34	0	0	26	18	26	30	64	26	2	18	8	58	0	72	26	4	38	10	0	20	32	10	52	12	24	8	0	14	16	10	82	2	0	8	38	40	0	8	40	72	38	26	34	50	0	2	18	64	0	20	22	38	82	0	4	12	2	0	22	12	122	34	62	24	57	6	25	44	83	18	10	2	18	38	108	64	8	24	40	16	72
ENSG00000172115	1035	1321	2647	1500	727	529	2179	2047	3800	1377	1357	2417	2116	1321	1037	428	1610	2717	1917	1018	542	1093	1797	1911	1846	1214	985	593	1378	1877	1598	1850	2057	952	900	2308	1893	2374	1263	1697	905	1073	1118	2039	2298	813	1281	2276	493	2126	1591	666	1392	1901	864	1480	2427	3618	1673	1201	1295	2195	3035	2222	2077	1811	1128	840	2317	1357	1959	2357	1395	4757	1846	1704	1148	1724	2394	2950	1509	4112	3069	1891	1906	2423	2551	5614	3459	2182	1555	1193	2060	827	2194	3326	3088	2072	968	1401	1438	2545	798	3465	3893	2228	1343	2415	1751	4789	2045	1285	1606	1409	1259	2297	1723	1609	1941	2194	837	2201	2389	1191	2062	1572	871	1084	1025	1582	1530	1404	1967	631	1338	962	1252	1149	1551	1760	2595	2241	1380	2113	1267	3754	1287	1151	1749	912	1550	2762	2467	1883	834	1899	1575	1744	1542	1417	1325	1243	2517	1339	1118	1609	693	811	1552	1021	2483	1263	1851	1463	1645	1184	1273	1281	2046	1552	1459	1689	2426	1367	1320	1037	2170	1723	936	5037	2751	1361	1732	1727	4493	2279	1442	1833	1228	2007	2549	1140	1655	1277	3372	1691	2152	1453	2852	993	1914	1386	3789	1601	3073	1845	1046	2514	2072	1675	1803
ENSG00000126247	1931	2010	3481	1011	1483	1226	1313	2707	2985	664	1964	2990	2799	2415	958	1445	2192	2037	1218	1887	527	799	2946	1243	1685	1193	1086	3131	2757	3477	1273	1924	1288	1170	1711	3626	1004	1844	2491	1484	2130	1860	1797	1688	1439	837	1278	1874	293	4289	2229	723	2396	3747	2401	2767	2235	2578	1849	1205	2303	1482	2972	4267	3673	3339	2435	1558	4577	3356	3338	2639	2858	3691	3982	3019	2612	1282	3686	2091	2641	5520	2212	3558	3062	3783	1847	4239	2676	4609	3835	2538	2463	1462	2176	4559	4272	3590	910	2379	2291	1928	710	2441	2972	3056	1370	2828	2658	3450	1464	2693	3264	3323	1977	4267	1664	2380	2641	3019	1849	3609	4241	1828	4118	1386	835	1752	2090	1176	1645	3244	1472	787	1447	1562	1502	1185	2801	1177	4033	2683	2580	1510	2092	5237	2149	1718	1343	1963	1741	3846	1428	3362	1351	2443	2395	2844	2252	3100	2265	2025	3983	1147	1216	2307	1020	1694	2600	1764	4979	2471	1789	1675	2848	1914	2282	2303	2364	2569	1809	2379	3198	2231	783	2045	3953	1817	1545	2974	5196	2509	2228	1299	3097	1965	692	2429	2065	904	4908	2452	3674	2857	2718	2735	4125	2778	4014	1982	3588	1237	3599	2624	5532	3199	1000	5503	4950	3004	3088
ENSG00000167566	421	325	649	298	187	196	85	314	489	135	306	450	320	369	160	148	403	532	188	232	114	165	558	477	296	234	225	150	142	496	269	215	322	177	142	420	132	275	439	501	22	489	507	202	181	249	295	331	65	401	280	182	366	383	140	314	155	270	665	303	286	364	266	819	790	538	165	250	657	296	816	569	401	441	459	299	372	517	511	508	559	519	282	493	587	549	363	601	300	666	529	171	781	260	323	501	328	551	128	325	358	242	156	238	322	318	183	422	372	286	137	392	244	408	287	568	150	393	249	546	300	409	924	199	620	152	194	371	220	330	290	502	552	109	400	216	250	156	412	272	909	493	229	196	214	468	338	233	464	366	115	461	144	550	266	190	200	272	158	277	386	508	408	308	187	214	147	239	326	228	509	261	273	158	462	272	222	299	259	414	227	288	1047	176	220	243	222	811	103	335	570	373	305	164	624	335	243	185	283	191	431	410	919	668	579	496	498	156	528	287	544	195	449	215	554	671	186	453	454	502	562
ENSG00000170776	6257	2612	3186	1738	1853	2177	2060	3640	5589	1285	2843	5442	2909	4150	2043	1390	3446	4750	3671	3348	1119	1817	4317	3535	4367	1973	2237	1316	2438	5454	4454	3340	3029	1980	2039	2739	2302	5916	2558	2437	1272	3193	5768	2001	1958	1369	1832	3465	592	5787	2465	2063	2204	5186	1905	3015	3475	4953	5217	2618	3323	5839	3255	6605	4580	5568	3210	2193	5698	2131	7230	11129	8272	8041	3857	3222	2792	3145	5949	4254	5350	9654	4705	4288	4204	6399	4613	8661	6807	4514	5168	3721	4670	2007	5101	3848	5047	4981	1138	3637	2638	3906	1507	5572	5445	3260	2130	6992	3891	3881	2628	2240	2353	2748	2213	4085	2649	3666	2078	5490	2011	5735	10912	3860	4226	2339	1872	4011	2263	3122	2569	5106	5558	1233	4135	1528	2835	1302	2424	2884	9832	6088	2809	2300	2696	4708	4044	2029	2770	2113	2791	3853	1671	3650	2024	2864	3022	2523	2524	2656	3782	4728	5005	2565	2381	3480	2439	2439	3213	1436	3847	2497	3124	3091	5570	3033	1350	4463	2125	2310	2438	3558	12455	1834	1809	3167	4365	4556	1897	5211	4336	3533	2921	1710	6608	3444	2185	2703	2663	2063	6310	3005	4852	8913	6315	4980	6343	2176	8319	3247	7261	1840	5640	2782	6030	4131	2411	8951	6116	3243	2670
ENSG00000153975	107	29	188	98	46	67	100	183	238	50	78	162	128	267	70	16	49	276	66	78	37	64	119	94	261	89	61	147	43	51	98	154	184	12	105	104	38	195	82	102	88	138	94	96	56	66	112	109	28	80	72	56	50	199	31	62	168	176	120	80	116	171	203	124	166	125	105	62	162	87	261	284	102	280	131	65	116	75	137	173	67	193	163	80	99	290	106	365	183	171	161	102	149	87	96	133	263	258	79	151	154	71	43	160	241	228	58	116	156	208	87	104	71	70	117	154	90	98	92	191	141	203	236	63	156	32	60	109	35	64	103	133	169	8	34	144	104	42	132	74	106	149	73	24	57	231	90	82	60	47	146	152	88	154	134	74	79	101	85	138	146	142	127	73	63	110	28	58	161	51	249	122	156	89	368	40	97	161	100	85	109	188	244	124	66	144	72	59	110	174	138	117	50	22	347	90	88	170	96	46	159	48	222	111	300	210	138	90	430	148	170	72	254	116	264	210	62	159	292	150	116
ENSG00000111644	82	58	27	33	0	52	8	11	58	24	44	106	0	50	0	0	15	173	24	32	12	12	69	51	53	22	8	0	2	45	38	44	0	13	10	32	14	43	2	24	0	14	43	31	0	14	14	12	8	32	30	14	0	4	0	46	28	54	48	1	36	132	24	6	30	30	55	43	33	36	209	32	68	27	21	73	51	28	17	25	38	63	38	131	61	44	38	127	45	30	64	4	52	6	56	18	54	48	12	102	38	21	6	98	65	42	22	67	42	44	38	40	29	10	26	16	55	23	4	141	37	61	143	51	6	32	13	2	9	46	22	29	57	16	24	30	10	10	44	36	287	111	28	22	22	36	94	18	45	2	32	12	8	62	13	38	44	58	9	42	30	28	64	22	8	30	12	59	11	2	83	0	11	6	102	12	1	14	8	2	28	64	6	28	28	32	12	50	10	34	129	46	8	8	43	58	75	8	26	26	59	47	89	121	49	88	120	38	61	19	4	76	26	10	70	68	41	40	64	19	0
ENSG00000239713	337	30	0	6	4	14	0	0	76	15	24	155	1	14	0	32	14	56	3	0	12	3	4	0	16	0	8	14	47	60	18	10	18	0	0	5	3	1	13	0	14	2	20	20	57	0	2	10	2	14	2	3	0	12	0	38	18	18	20	14	8	171	0	0	0	74	10	15	36	6	42	0	32	65	22	45	8	20	34	0	44	4	0	81	10	2	12	81	0	0	32	6	0	0	6	56	2	14	0	4	30	34	2	4	0	32	2	48	0	0	98	0	14	40	11	68	28	30	8	114	10	45	126	46	59	0	2	39	4	3	5	0	83	6	4	0	54	4	20	9	164	23	6	0	22	28	32	18	2	2	10	10	2	17	25	0	20	0	2	2	8	1	2	0	0	6	22	58	0	0	10	30	0	0	14	0	0	4	12	0	1	0	140	0	0	10	22	2	16	6	26	8	0	10	36	11	10	38	2	0	18	35	4	309	38	26	40	0	16	10	10	4	18	13	10	10	83	0	0	0	42
ENSG00000203709	708	8	10	24	139	78	24	769	150	57	316	145	30	19	109	134	117	240	350	228	22	29	216	197	131	92	124	58	26	191	216	112	46	10	112	88	14	264	21	102	10	162	410	18	10	20	137	26	14	654	38	138	14	294	213	99	89	210	502	20	379	441	100	393	302	1046	397	152	995	347	726	1416	1449	378	159	195	462	160	235	159	231	1335	290	649	316	1725	491	330	252	375	349	554	426	156	471	175	83	262	58	392	192	118	47	477	537	66	60	640	467	201	135	204	125	168	117	278	23	490	117	385	303	138	1525	322	394	117	111	531	219	183	174	1322	425	64	412	59	113	60	83	138	557	224	12	45	92	796	265	178	166	371	330	84	2	169	172	61	294	397	151	179	272	920	603	180	260	175	95	164	692	87	150	110	260	97	384	108	40	924	100	148	94	233	982	54	60	340	443	207	74	387	161	491	9	80	246	268	49	125	269	30	860	68	249	1148	247	993	1328	190	1343	412	875	86	200	200	165	347	128	1147	609	175	250
ENSG00000196126	3305	1107	335	50	37	594	359	637	1960	17	500	720	29	199	223	37	51	2181	488	102	8	9	779	208	1803	370	46	700	13	157	299	0	71	832	238	797	65	929	0	590	256	56	64	710	388	280	146	1092	106	1611	267	595	550	767	480	125	1256	3434	2148	683	1217	1961	26	1174	74	36	165	720	2505	391	21	597	187	2473	761	1639	1129	14	71	1149	194	67	167	1075	1332	679	3	3168	231	58	1508	8	48	410	417	955	48	141	373	406	712	660	406	1114	158	76	390	61	14	120	1026	117	807	98	1369	1485	12	194	86	2217	617	1598	4114	15	1236	825	45	41	18	190	28	337	283	571	43	606	31	467	592	58	536	2106	532	7	1037	1482	2202	150	253	52	23	40	510	85	443	456	1179	930	924	64	110	1165	70	322	351	79	45	153	107	27	34	821	92	286	156	44	38	66	495	27	923	352	4768	578	210	364	1914	817	265	172	954	259	8	398	22	561	17	185	706	4	710	850	408	9968	1747	92	1881	17	1839	703	1141	193	1366	120	1600	524	10	1042	49	677	177
ENSG00000197142	337	121	328	180	146	81	78	98	753	22	104	335	261	110	79	69	247	168	129	116	82	55	173	204	331	213	178	187	246	183	101	57	61	19	106	178	127	139	210	86	104	76	187	112	134	56	81	96	27	308	113	68	181	181	222	246	163	458	106	150	368	402	395	200	455	475	7	92	353	36	208	299	161	413	178	219	132	160	199	300	461	239	216	514	162	312	131	280	321	427	299	142	212	92	211	174	266	155	51	128	223	67	38	187	378	281	60	539	231	279	198	118	94	116	179	375	258	487	129	342	136	224	663	279	155	83	43	133	257	222	100	382	403	78	140	85	183	142	161	120	647	714	261	66	193	149	170	55	119	105	127	123	100	273	157	129	376	259	223	217	138	221	202	47	99	181	158	97	259	134	168	104	129	110	521	56	76	189	36	264	175	55	893	99	26	116	301	103	78	284	284	65	174	92	468	87	139	176	154	87	281	196	434	741	287	299	289	121	274	54	187	158	430	124	211	206	179	430	399	291	269
ENSG00000132205	3767	121	69	221	125	351	66	68	1799	303	415	1230	180	508	37	86	1071	1926	62	98	62	45	355	629	58	73	616	154	100	2636	313	194	216	88	82	268	275	135	241	537	130	971	1537	72	44	71	102	207	111	757	192	364	179	767	524	796	374	948	1211	76	304	4196	104	417	770	1693	119	865	691	63	2184	61	1044	1249	166	557	114	332	524	637	1450	276	477	3133	309	123	82	2257	176	169	2404	88	156	226	334	156	331	1028	122	144	219	128	120	428	95	504	139	5040	142	176	374	125	92	816	509	1583	236	191	144	2889	217	1605	2181	1389	778	252	104	224	336	1248	186	78	1169	92	81	441	795	26	416	731	5411	3159	56	54	344	162	599	130	60	191	147	396	148	393	520	165	405	336	948	286	1642	359	302	62	28	122	775	1224	252	112	70	743	72	68	2355	69	38	109	292	1070	252	92	6758	85	312	281	733	78	281	307	326	561	299	68	1217	304	1006	426	152	84	259	298	2241	7543	1573	534	162	97	170	259	446	20	702	71	1282	170	1012	76	366	23	648
ENSG00000068796	636	513	1010	270	309	196	366	908	655	183	517	803	807	641	280	132	477	611	504	431	181	203	643	524	510	250	275	264	401	614	725	534	510	275	426	788	275	514	673	433	404	366	297	558	349	120	233	530	71	1008	467	162	429	1024	600	715	558	469	559	532	412	450	609	1012	1013	800	457	262	1023	514	808	862	657	1021	1083	664	573	352	788	545	836	1412	539	855	639	772	557	1040	499	947	612	420	552	310	695	942	771	1139	328	580	540	630	227	680	742	603	296	981	565	805	418	423	585	725	527	654	448	684	650	776	440	667	1216	487	783	170	289	359	483	328	484	671	479	167	312	330	357	236	620	347	777	832	449	393	526	1079	523	329	279	398	433	762	463	730	231	527	569	623	404	720	410	445	651	344	276	541	291	354	721	384	1254	381	382	405	583	299	402	642	427	571	620	481	875	463	213	445	1082	365	386	823	1362	380	574	216	1106	601	186	429	440	312	1220	875	822	661	968	719	1091	557	612	440	589	313	987	372	922	650	233	879	980	636	647
ENSG00000108798	154	6	2	37	10	0	8	0	36	4	24	118	1	8	3	0	32	63	22	12	9	8	34	8	16	0	0	0	22	90	8	54	0	6	0	18	10	2	4	32	0	12	45	0	0	16	0	0	2	58	30	15	0	34	0	24	20	10	4	42	30	499	0	52	8	90	18	6	85	0	124	6	47	72	8	36	10	19	24	16	44	0	11	65	0	12	0	93	1	16	161	6	0	0	0	28	72	21	8	74	12	3	7	52	4	9	39	225	0	0	15	0	20	6	44	120	0	9	34	184	2	83	101	24	13	2	0	32	40	20	10	0	45	0	32	24	24	0	0	61	144	78	0	0	18	12	1	0	0	25	0	10	6	52	15	10	0	4	26	6	26	2	12	14	8	40	73	29	0	0	22	37	0	6	26	0	0	6	0	8	0	16	407	0	44	12	12	0	22	72	18	6	2	3	15	0	45	0	6	0	4	2	89	309	26	27	24	0	2	4	12	0	95	12	29	0	26	0	0	46	6
ENSG00000124256	163	171	64	45	74	82	24	0	131	14	11	4	100	118	16	6	180	28	0	45	44	49	20	87	1871	64	4	16	142	12	74	0	39	62	14	31	22	101	78	92	0	60	55	57	131	20	12	188	6	34	65	63	26	58	23	60	88	101	56	34	64	118	182	25	118	26	19	72	45	20	85	130	71	147	28	85	12	74	70	46	42	133	38	1	85	30	308	331	191	62	132	26	37	30	159	92	31	14	58	86	59	65	12	14	62	74	48	111	30	0	50	12	28	52	28	102	43	16	14	54	24	144	54	14	70	16	28	37	48	37	66	20	345	0	195	18	36	29	2	91	82	221	96	86	27	109	186	22	55	25	35	77	30	16	10	68	74	81	26	73	56	44	38	38	10	198	34	57	31	32	90	22	20	28	93	28	60	6	32	52	61	62	88	20	50	26	30	72	38	88	40	28	134	26	123	38	22	2	19	29	24	34	7	178	246	24	12	4	0	33	4	30	67	36	54	48	150	16	19	6	74
ENSG00000269904	32	32	42	0	22	10	20	14	10	12	0	0	106	52	14	26	10	12	2	52	6	8	38	28	10	14	12	16	18	26	27	12	30	48	32	36	0	30	98	12	28	4	18	20	14	0	2	4	4	104	48	4	8	30	24	54	2	74	44	16	18	32	0	44	76	10	92	14	60	46	30	24	30	12	38	6	16	12	96	28	104	41	6	60	72	56	12	16	58	62	2	26	16	8	8	60	92	26	0	29	26	24	0	10	6	10	12	4	46	30	34	30	30	16	4	58	26	24	48	18	44	12	14	6	36	18	8	12	10	2	12	56	30	28	16	12	20	4	108	28	20	52	82	18	6	60	8	24	8	20	2	44	0	132	32	8	26	28	26	54	22	20	36	28	2	50	14	32	34	12	96	12	26	28	21	38	14	60	62	78	34	20	0	79	10	30	62	34	2	12	54	15	0	6	30	38	40	24	26	4	24	80	42	52	36	62	40	28	28	4	24	8	10	0	78	26	6	16	64	74	32
ENSG00000171865	1207	1208	1735	929	611	595	1032	1443	2176	592	915	2597	1712	1115	674	572	1024	1718	1238	901	314	574	943	1077	815	816	516	379	1134	1440	1398	1467	1355	1084	628	1326	1241	1990	1486	1133	587	581	826	2255	1760	717	1224	1785	263	1459	1013	422	1376	1889	379	1208	1541	2748	1290	1044	935	1390	2410	2255	1687	1146	767	539	1589	1044	1451	2409	969	4121	1422	1318	1005	884	2118	2488	1906	2274	1956	972	1360	1426	1128	4450	3255	1555	1328	1027	1337	513	1691	2239	2117	1386	429	1141	877	1758	473	2187	2490	1395	893	1603	1062	3311	913	885	1024	1153	830	1395	1074	1345	1275	1335	970	1611	1714	721	1420	823	801	786	653	979	1073	1125	1494	310	1041	494	504	490	782	986	1666	1694	1091	1198	872	2412	989	788	1099	573	1122	1778	1599	1361	643	1150	1094	1237	630	821	858	618	1472	997	877	923	465	610	1123	644	2220	732	1198	1117	1230	730	1024	803	1077	869	1057	1059	1607	1012	925	1091	1645	1445	655	2489	1661	651	853	1207	3565	1476	679	881	541	1120	1470	1229	1229	1118	1890	1047	1660	763	1473	650	1536	759	2639	888	2203	1141	820	1749	1679	1340	1005
ENSG00000181619	108	0	0	10	28	8	4	32	4	0	66	28	0	2	5	0	26	76	20	10	6	0	46	28	0	6	0	0	0	26	68	2	0	5	6	0	0	46	0	0	0	0	2	0	0	10	0	0	4	34	0	4	0	0	0	0	0	2	0	72	6	124	0	24	0	3	24	6	48	2	16	20	82	38	0	22	4	0	28	0	56	8	3	94	8	35	0	37	0	6	6	2	64	1	2	28	0	10	0	2	4	0	0	101	36	26	0	16	32	8	8	2	16	6	26	10	8	20	0	34	0	22	45	6	4	0	20	24	0	12	4	18	10	0	50	10	10	2	16	14	33	10	0	7	8	0	54	6	4	6	0	14	0	16	18	0	8	23	0	0	12	60	0	0	8	0	20	14	0	16	0	6	26	1	81	12	0	6	8	44	0	26	12	8	0	12	12	8	0	24	0	5	0	26	18	0	14	24	16	0	16	10	58	8	0	37	38	2	46	8	26	0	6	4	0	0	18	10	4	0	0
ENSG00000279166	920	34	4	0	12	22	0	0	386	14	56	230	20	14	0	0	144	234	12	10	10	0	32	129	0	0	38	10	20	558	86	2	20	0	0	8	14	36	18	14	0	80	163	0	0	12	0	56	0	154	46	24	0	170	119	86	26	204	133	0	68	528	32	142	74	506	0	171	124	0	408	2	139	144	10	112	16	56	60	48	244	22	24	557	14	16	50	225	2	81	650	8	0	21	32	14	54	195	14	32	16	104	12	25	16	60	34	1055	12	22	49	22	12	169	136	325	62	52	62	695	32	277	417	401	76	23	12	71	64	175	12	14	138	22	14	86	210	0	140	76	1255	420	10	0	58	14	77	36	0	30	4	43	16	30	183	0	79	62	231	28	161	32	19	0	0	20	168	282	2	26	0	52	4	0	621	0	0	6	20	306	36	22	1754	0	11	84	72	2	75	14	4	38	20	4	123	11	126	168	37	2	88	18	315	1925	334	50	18	6	0	80	53	0	101	0	205	0	98	16	22	0	110
ENSG00000157827	1180	278	482	397	222	306	187	441	742	130	311	820	355	509	170	115	376	1469	367	337	166	155	450	668	510	259	253	234	312	801	838	359	271	314	348	494	266	536	453	498	40	350	849	462	212	102	251	525	102	758	385	309	345	480	225	490	401	474	542	365	388	1045	496	957	555	911	436	357	575	680	991	1103	797	858	836	605	328	392	753	793	714	1071	410	1071	512	1020	636	1386	561	701	1057	431	543	226	514	648	449	771	174	453	314	530	257	580	499	466	257	1963	502	482	401	437	197	369	340	682	301	471	375	1457	270	1092	1466	499	934	337	322	521	388	345	313	619	702	186	522	291	437	216	424	461	2455	1160	338	453	509	822	462	212	264	256	314	620	255	557	365	542	378	409	385	467	594	537	624	369	226	384	386	552	543	241	401	511	289	230	1029	250	260	1018	337	909	371	491	1106	281	203	592	612	546	321	593	351	591	285	189	851	622	411	349	371	408	1013	355	667	1917	1367	521	1103	483	1079	440	1243	367	576	453	933	312	420	872	671	429	515
ENSG00000120992	1052	1268	2240	630	770	737	957	2153	1788	583	976	1630	1637	1594	749	533	1081	1863	1308	866	387	699	1934	869	1044	688	648	1013	1233	2055	904	1516	1292	678	973	1850	851	1620	1364	1157	589	716	553	1398	858	386	1026	1282	214	2420	1220	406	1160	1597	1248	1348	1297	1487	1469	1054	1376	1009	1932	2132	1829	1939	1386	797	2656	1943	1683	2144	1732	2538	2922	1959	1507	802	2618	1600	1789	3425	1726	1776	1692	2981	1410	2366	2339	2336	1879	1330	1386	1037	1735	2806	2214	2051	628	1050	1403	1717	528	2081	2188	1910	979	1918	1262	2718	805	1498	1656	1432	1393	2248	1290	1421	1686	1799	1067	1414	2589	1071	1883	901	559	1023	1163	689	1106	1648	1576	486	882	1059	1020	682	1603	865	1800	1404	1491	1072	958	3375	880	1044	902	907	976	1914	1031	1338	977	1637	1786	1853	1298	2259	1137	1332	2636	822	722	1612	746	1070	2319	1034	3056	1295	1111	929	1984	1030	1023	1914	1326	1316	1292	1125	1827	1097	762	1223	2609	1335	1029	2448	2767	1171	1152	685	2875	1475	830	1333	1354	924	3463	1702	2261	1017	1653	1793	2338	1899	3410	1126	1868	661	2070	1184	2178	1911	616	3333	3640	1966	2040
ENSG00000230590	949	150	401	75	220	137	146	957	585	40	518	282	68	400	208	59	307	340	490	288	19	75	307	276	136	203	111	382	76	480	338	113	112	132	238	325	149	309	140	151	38	157	227	163	47	78	136	150	24	991	201	96	54	355	196	398	215	455	446	160	544	1227	242	687	410	563	488	211	832	479	957	1489	1312	553	369	294	589	230	366	448	379	1533	492	878	351	1769	456	682	260	573	822	551	377	209	711	251	441	571	130	599	267	209	107	1060	955	255	119	1200	486	512	240	346	301	159	217	541	138	485	208	1172	277	498	2367	468	672	181	170	549	382	210	183	1526	495	49	769	158	425	77	258	346	1633	680	152	102	126	913	462	181	328	320	476	228	133	178	286	244	801	418	270	283	446	846	793	202	268	279	288	410	727	114	295	395	403	165	697	382	158	1004	326	227	179	380	735	160	66	271	574	130	189	467	280	712	184	148	312	231	227	202	361	121	1144	241	578	1056	469	1144	940	310	1758	375	1376	340	304	349	467	241	298	1537	703	196	567
ENSG00000161513	103	60	72	40	22	27	51	32	111	30	42	54	38	42	15	49	230	42	108	40	8	1	51	54	78	23	34	46	198	176	48	78	26	40	12	69	0	103	53	21	0	12	57	21	63	84	36	37	16	134	34	27	0	62	54	64	52	81	0	20	100	109	84	128	99	132	18	27	104	70	120	168	112	148	58	92	36	46	30	8	144	245	67	24	42	123	28	150	44	122	234	20	26	18	144	131	77	133	32	36	52	89	9	57	97	54	107	72	60	75	18	42	28	40	83	82	59	60	62	138	58	56	16	7	132	27	56	42	34	12	19	68	114	54	36	12	61	97	114	20	164	82	66	8	40	90	147	6	23	86	52	251	6	140	22	60	94	108	86	70	115	48	171	28	4	24	145	52	42	46	153	28	76	51	98	38	29	54	74	46	36	98	78	30	31	78	110	92	10	102	178	52	48	5	113	78	65	38	8	16	122	87	214	46	165	63	109	10	119	14	209	32	196	29	174	60	65	86	52	58	168
ENSG00000186517	1033	38	72	98	90	203	44	100	665	87	208	797	120	195	33	52	111	886	35	99	46	22	85	309	105	64	326	2	73	621	644	179	39	55	103	104	98	288	44	164	28	318	692	29	87	18	38	127	47	429	120	139	0	226	146	172	227	576	266	97	171	2134	54	189	199	417	208	214	272	64	755	576	357	949	80	265	70	284	194	200	242	230	315	595	172	107	82	1406	174	125	844	150	510	125	222	24	127	222	88	78	135	176	62	168	142	77	150	1041	74	98	227	60	73	268	152	636	109	253	33	785	205	615	1605	402	288	55	124	241	110	648	185	130	769	44	157	118	292	4	158	388	2433	1740	59	36	80	96	304	80	213	58	59	90	96	136	245	28	88	88	244	96	431	294	122	168	102	57	210	306	134	45	59	210	129	71	1102	80	6	262	72	358	107	135	2957	62	83	81	159	93	89	285	178	180	26	44	591	191	252	140	104	34	155	176	360	2191	747	270	291	16	84	148	182	43	292	97	308	53	530	169	124	86	168
ENSG00000168116	96	106	144	133	107	83	92	234	247	51	96	66	165	91	48	8	164	112	147	60	34	15	112	50	102	91	57	143	34	75	6	142	94	38	128	216	42	144	91	81	152	58	43	92	172	88	22	120	36	197	175	10	90	162	40	44	120	215	63	30	127	89	158	170	117	125	127	50	144	92	171	193	161	200	140	148	111	54	282	132	207	215	236	113	217	216	236	417	233	118	137	54	42	20	108	137	144	201	101	110	52	203	73	344	206	177	63	120	121	296	74	109	97	107	107	133	81	145	152	170	143	97	231	58	150	12	39	78	49	86	92	177	108	17	43	54	88	38	123	85	289	199	89	104	107	155	59	72	68	96	114	179	76	84	68	121	64	58	81	98	91	162	131	90	85	121	98	39	142	71	263	28	43	36	102	70	46	138	57	115	105	37	161	103	64	17	181	60	74	211	135	134	226	70	370	159	69	64	83	16	300	81	134	110	184	132	249	132	158	68	102	85	146	69	144	41	41	185	200	177	155
ENSG00000196757	251	84	209	94	64	94	62	210	128	50	80	235	145	102	50	20	82	149	123	92	65	76	111	174	106	64	140	106	132	179	135	162	160	76	58	228	32	200	88	98	115	86	103	222	19	8	53	129	11	300	46	90	67	78	110	74	150	168	147	180	126	270	73	159	141	115	123	40	258	96	241	340	282	197	137	91	169	165	181	319	125	347	199	248	166	270	102	245	214	159	89	178	279	64	257	134	168	203	96	71	80	199	40	385	197	97	59	248	139	74	69	143	84	80	113	122	79	131	78	205	160	180	573	191	75	75	49	172	188	81	143	204	201	60	154	106	111	25	141	135	349	261	52	95	144	204	164	97	85	79	131	123	107	78	85	126	119	127	114	155	129	214	272	141	85	79	92	146	178	56	299	116	109	116	134	123	88	197	119	201	100	105	263	81	62	121	275	199	19	116	264	210	120	82	199	117	52	28	122	77	376	177	182	197	106	302	284	84	227	150	231	36	132	148	292	138	98	333	274	126	95
ENSG00000256525	197	28	68	74	62	53	61	204	62	33	107	105	43	98	67	44	34	144	133	82	27	67	62	130	40	18	54	32	27	70	175	137	5	53	88	40	21	207	40	37	0	13	73	16	28	34	18	113	12	161	20	71	20	38	18	50	84	118	262	40	200	125	30	165	161	193	92	28	155	34	249	278	144	139	66	55	26	162	170	107	108	292	106	120	36	157	58	95	174	96	191	83	123	19	110	126	110	145	14	68	45	174	43	62	235	24	59	86	55	82	57	120	48	129	61	74	70	305	62	117	76	91	334	71	89	51	28	109	38	62	44	292	193	16	74	12	102	10	26	87	355	80	57	31	25	100	81	36	62	25	86	83	38	68	37	48	49	38	38	86	164	177	156	113	46	22	5	55	58	31	86	44	90	22	127	32	18	202	46	44	76	113	156	26	36	104	83	143	8	61	136	109	90	37	187	21	48	44	73	76	94	92	14	230	58	125	335	63	126	93	206	56	151	54	81	42	84	182	9	38	84
ENSG00000071051	1405	1107	2342	648	792	709	1235	1447	1986	551	1261	2501	2379	1723	656	738	1698	1834	1144	926	366	712	2056	1612	1815	736	959	903	1487	2284	1307	1758	1367	1010	966	1652	1515	1238	1593	1268	785	806	1082	1882	837	565	1202	1516	205	2215	1197	675	1549	3017	966	1727	1638	1788	1086	1543	1540	1074	2147	2160	2496	1455	1145	1026	2414	1673	2109	2088	1658	3277	2149	1490	1284	1140	2468	1709	2087	3283	1616	1306	1478	1905	1367	2870	1687	2471	2063	1464	2303	656	1501	2959	3336	2528	533	1191	1396	1778	661	1655	1638	1470	796	2306	1709	1899	912	1406	1681	1621	945	1786	1184	1718	1519	1289	854	1844	2138	1059	1949	819	610	1161	1205	748	904	1418	1282	519	966	825	1062	770	1498	791	2367	1748	1256	1337	1486	2554	1282	1113	655	741	790	1824	1153	1676	742	1400	1160	1212	1113	1869	1500	1142	1518	780	710	1391	839	761	1460	1075	2588	1161	1290	780	1561	1368	1156	1848	1451	1170	1230	1390	2198	1361	705	1141	2103	2155	637	1697	2077	1017	1580	914	2188	1412	763	1423	1292	584	2396	1715	2127	1486	2061	1490	2678	1085	1819	1168	2320	626	2907	1747	2824	1383	647	2468	2185	1966	1467
ENSG00000204946	139	110	121	43	31	52	115	247	63	20	128	196	46	56	30	80	83	237	110	31	23	92	188	120	178	98	68	36	78	114	117	116	62	60	48	230	66	126	120	139	24	37	177	148	40	18	66	61	18	148	208	52	103	52	66	43	114	188	186	172	146	94	61	153	110	138	73	42	245	111	110	154	234	108	167	42	76	252	210	77	124	242	168	225	149	199	134	187	72	48	64	152	247	42	152	99	160	207	53	67	44	175	33	60	122	66	64	321	211	96	190	60	95	91	83	214	89	196	46	265	40	232	401	124	138	60	32	85	119	125	105	135	126	30	120	65	135	68	30	90	308	98	105	173	168	106	106	32	151	66	80	97	57	103	44	72	98	100	125	132	112	284	138	114	45	37	14	107	108	57	88	108	174	123	189	134	28	132	67	182	201	89	255	46	83	96	178	181	22	110	211	144	150	34	170	77	62	136	71	98	186	82	217	348	59	266	230	34	177	91	98	102	145	108	172	84	210	261	197	76	160
ENSG00000122692	1569	1416	2302	853	731	767	1380	1995	2518	799	1028	2122	1743	1384	688	890	1220	2282	1496	928	475	883	1704	1138	1545	1146	800	883	1028	1935	1405	1586	1098	921	997	2046	1061	2362	1402	1262	989	941	856	1648	1556	736	782	1845	260	2253	1118	404	1228	2099	908	1437	2133	2763	1341	932	1348	1499	2237	2911	1623	2075	1166	633	2095	1535	1660	2297	1364	3985	2366	1731	1368	1186	2761	1945	1733	3133	2068	1769	1905	2064	1709	4004	2782	2649	1685	1230	1414	897	1548	2515	2259	2483	657	1185	1343	1698	571	2507	2318	1819	1248	2501	1677	3573	1388	1395	1593	1677	1054	2017	1025	1121	1489	2083	1055	1589	2504	1090	1965	950	799	984	980	1229	1207	1791	1724	437	849	779	1016	831	1820	842	2781	1637	1121	1382	1091	2894	1370	1199	1219	918	1313	2491	1386	1951	681	1446	1259	1696	1038	1690	1277	996	1965	1108	1032	1260	566	849	2040	897	2679	1064	1591	1334	1420	1276	1068	1391	1436	1383	1401	1248	2114	1196	1073	897	1928	1249	755	2562	3029	996	1173	915	4405	2153	898	1885	1227	1030	2808	1785	2302	1282	2562	1702	2768	1286	2578	1197	2201	1011	3565	1457	2821	1982	887	2010	2769	1793	1474
ENSG00000143303	219	153	367	85	184	101	81	469	143	26	200	308	233	42	95	119	176	107	145	186	94	163	293	247	323	240	58	24	199	360	302	121	54	96	175	234	85	96	176	190	169	175	171	202	110	64	52	123	10	386	294	123	148	297	100	156	191	247	160	221	332	212	240	280	269	176	120	75	224	302	363	295	663	215	241	82	291	267	296	253	255	540	167	238	235	396	314	103	129	229	311	233	397	166	184	356	373	260	70	181	308	56	46	312	189	250	72	273	322	130	93	214	182	120	145	158	56	347	222	215	131	258	553	245	202	149	110	248	175	105	80	324	146	92	349	92	108	153	145	139	154	298	99	147	241	459	255	234	200	72	116	174	97	401	77	166	129	216	201	183	254	306	366	130	196	121	75	105	501	95	411	174	123	140	201	163	107	388	188	137	142	226	380	107	95	256	184	392	70	125	264	184	218	58	150	150	45	123	227	148	215	287	286	267	300	363	437	179	577	187	295	146	60	169	308	108	56	383	431	126	363
ENSG00000236364	14	0	1	4	0	0	0	22	0	0	35	0	0	0	4	0	0	0	0	14	0	0	12	20	0	1	0	0	0	0	6	0	0	10	1	0	0	38	0	0	0	0	18	0	0	0	0	0	0	16	0	0	0	0	0	4	0	7	2	3	0	2	0	6	0	30	11	2	59	12	17	26	65	2	12	0	6	8	0	0	14	26	2	2	16	38	46	0	14	7	0	4	36	0	3	2	0	14	0	26	14	4	0	22	8	0	4	38	19	9	6	0	0	0	0	6	0	24	0	0	2	24	20	30	8	1	6	34	2	0	2	73	15	0	28	0	0	0	20	0	0	0	0	0	8	8	26	0	0	8	14	0	0	0	13	0	24	0	0	38	0	48	40	0	8	1	18	8	4	10	0	0	6	26	0	44	0	6	16	2	0	0	16	0	0	0	0	10	0	24	0	12	0	0	0	2	12	31	20	0	4	16	48	17	14	75	42	0	85	16	56	0	12	0	13	7	0	28	0	14	0
ENSG00000117593	295	120	315	65	121	128	231	279	505	47	307	493	470	293	191	102	184	416	121	178	51	122	366	235	282	155	90	112	142	440	158	187	208	135	122	345	220	296	355	202	174	154	163	133	167	75	118	181	29	431	306	42	282	373	230	334	194	428	142	81	347	253	368	527	338	459	213	111	431	304	405	470	259	606	444	252	284	224	394	359	310	722	303	611	353	567	164	516	528	357	515	260	129	162	231	350	486	574	88	125	240	355	107	329	393	333	110	458	299	345	93	184	336	199	192	369	226	238	341	448	217	274	720	357	459	143	83	210	128	185	134	299	249	101	136	135	169	100	199	132	908	250	268	163	242	521	301	143	192	162	181	270	233	296	171	334	288	344	304	335	219	350	371	174	138	232	128	131	281	174	385	238	154	283	268	224	149	291	311	219	252	219	303	309	211	212	378	161	160	612	656	258	171	143	659	165	224	373	297	73	581	237	206	292	523	337	476	271	582	211	416	73	273	237	384	491	155	593	559	374	313
ENSG00000170264	24	14	107	0	36	18	38	48	31	14	72	136	48	138	39	22	30	93	44	22	4	0	32	64	54	6	6	28	26	26	24	78	15	12	22	136	76	17	74	55	0	43	14	22	32	16	54	50	12	32	20	14	62	2	24	0	40	60	16	24	71	54	62	63	0	4	17	12	86	48	22	148	52	114	47	68	36	2	46	16	14	152	97	10	26	80	16	102	50	90	54	44	82	24	22	169	42	48	12	16	8	4	2	50	26	42	20	16	14	54	12	37	146	4	16	64	43	0	18	30	22	24	92	42	26	14	2	18	0	26	38	44	20	8	25	15	50	16	16	34	0	18	0	30	28	58	48	14	32	12	75	92	0	26	16	8	20	54	34	31	24	74	28	50	23	36	12	8	57	14	26	24	28	2	30	12	2	77	30	16	46	28	0	31	10	62	152	41	26	90	72	80	68	18	28	52	8	12	24	20	74	12	38	90	72	6	128	21	58	6	44	14	53	32	70	62	4	52	106	50	38
ENSG00000134152	327	189	145	121	137	42	267	205	350	61	168	383	176	122	97	83	162	327	241	111	61	70	155	255	200	92	94	61	254	175	268	190	267	144	56	180	195	232	152	117	38	190	101	250	210	85	194	259	31	286	166	74	84	266	250	202	172	479	169	119	125	258	335	303	312	307	141	94	290	123	286	413	294	404	218	205	179	208	126	290	309	411	198	217	223	298	285	539	313	191	230	146	333	162	214	402	204	291	63	230	79	233	56	234	216	190	217	346	184	364	155	269	138	202	162	204	187	143	97	218	141	206	337	154	339	76	199	181	130	253	210	189	285	29	158	113	143	83	205	180	495	402	274	162	152	352	183	84	179	83	119	225	117	235	46	260	188	102	124	175	138	123	249	139	151	135	64	123	214	118	257	153	128	132	373	145	60	296	183	156	165	189	299	170	103	124	320	252	185	296	415	111	262	100	396	138	219	223	102	172	384	96	188	191	276	235	307	194	277	143	335	136	227	126	264	128	150	337	142	148	148
ENSG00000132881	22	11	61	73	36	18	50	37	52	8	47	98	102	168	30	36	16	135	67	73	14	23	104	54	80	27	38	32	16	91	18	157	171	132	59	68	87	46	21	16	0	6	61	131	26	22	39	96	4	63	56	16	154	128	18	30	47	62	146	85	42	27	149	128	108	122	34	38	68	82	70	106	50	133	107	212	94	56	118	27	46	136	59	84	88	45	53	97	109	128	66	62	151	59	43	144	92	181	50	46	68	72	2	32	28	71	26	46	38	79	34	134	24	88	42	56	46	61	35	146	41	170	258	24	93	31	14	32	2	27	51	60	64	5	53	16	43	7	38	59	20	82	36	50	32	142	90	41	13	16	14	239	62	72	36	50	27	46	36	34	30	137	97	31	31	38	20	14	20	54	160	54	78	33	18	30	48	32	58	41	76	88	58	84	22	58	108	129	48	103	81	16	58	46	78	44	6	48	57	43	54	19	109	26	87	45	139	54	39	16	24	36	83	62	175	154	14	109	144	159	51
ENSG00000175792	655	497	812	348	331	179	389	725	761	333	386	809	613	558	243	263	729	372	367	313	136	292	639	503	480	430	416	382	546	616	338	495	327	264	385	636	240	533	423	441	378	354	283	434	335	204	312	713	113	827	682	200	510	816	471	613	575	857	373	316	444	437	732	867	871	778	412	229	821	532	841	555	617	1140	666	306	485	425	1152	825	594	1446	799	492	562	864	646	867	814	1238	545	595	406	241	438	1420	1137	1045	239	516	506	834	130	889	939	814	437	727	882	1334	460	541	739	645	509	735	440	445	739	778	442	803	693	324	914	212	200	374	239	322	400	714	372	151	226	202	198	315	749	386	635	324	404	437	558	1264	478	501	456	369	407	923	705	876	354	507	513	627	441	521	359	505	675	363	290	522	204	237	513	311	796	498	583	475	740	351	459	589	610	383	537	754	1031	566	232	422	976	323	302	787	829	510	633	277	842	670	180	554	492	337	756	541	656	328	548	789	912	452	843	393	717	271	1113	715	866	674	261	994	1075	618	630
ENSG00000164308	843	345	339	175	309	122	76	290	541	83	215	354	290	249	122	18	192	44	227	14	85	163	39	352	506	22	136	16	331	671	42	80	235	180	242	264	38	189	160	217	114	60	133	333	191	0	112	30	5	575	169	221	201	824	221	299	311	102	238	173	27	386	40	487	1028	129	256	277	527	59	936	268	158	462	585	327	423	96	316	249	397	348	39	113	24	687	64	460	494	102	57	320	205	8	730	393	332	156	83	18	908	266	121	361	150	291	64	106	291	12	255	19	266	117	282	774	179	71	155	648	42	134	278	26	80	20	73	236	323	156	23	465	129	10	195	190	258	0	485	163	528	862	4	152	464	458	521	45	177	21	165	304	10	182	85	511	460	320	58	330	78	386	514	87	38	162	215	555	459	64	19	200	201	138	433	25	24	46	136	357	186	186	695	128	84	201	323	44	46	388	61	281	46	186	96	414	48	239	38	68	488	980	77	1678	158	251	599	410	580	300	246	103	377	40	456	458	136	52	161	233	140
ENSG00000157873	278	76	135	203	100	99	130	140	308	42	121	170	72	205	48	45	90	170	81	63	69	15	164	71	135	98	217	108	102	182	111	50	112	58	66	65	77	69	89	33	36	180	454	174	9	31	150	105	9	153	83	72	51	219	74	24	94	216	250	94	74	321	58	154	199	477	97	106	194	77	270	125	42	208	88	123	264	72	79	78	297	85	72	315	122	119	94	247	64	171	91	60	222	58	144	68	72	137	47	95	127	94	38	92	143	118	106	367	142	84	50	77	40	120	151	283	114	219	112	132	74	259	545	76	140	115	17	114	161	110	66	117	250	94	50	58	84	65	98	78	547	490	84	57	152	198	191	50	77	54	52	143	68	227	98	88	117	129	139	150	178	237	137	63	24	82	92	92	108	57	119	162	64	42	307	72	37	144	80	50	90	76	513	102	59	43	81	63	48	104	167	100	261	17	200	114	132	91	58	30	226	35	250	538	379	97	100	84	179	193	179	56	73	58	258	65	235	119	98	43	141
ENSG00000228434	3	0	0	0	10	1	0	0	8	0	5	0	0	0	0	8	24	0	12	8	0	2	0	0	1	0	0	0	6	0	2	0	0	0	0	0	2	1	0	0	0	3	12	0	0	0	4	0	0	40	0	4	0	2	0	1	0	0	0	0	10	0	13	4	0	0	0	0	2	0	0	9	10	4	0	0	1	0	0	0	0	0	0	4	3	19	0	2	4	0	0	6	9	0	0	40	0	0	4	0	1	6	9	0	15	8	18	0	0	0	6	1	18	0	0	0	12	4	2	0	0	14	8	10	2	0	2	7	2	0	0	20	8	0	15	2	16	0	0	18	26	0	0	0	2	8	13	0	8	16	6	0	16	0	4	0	0	2	0	0	0	16	0	4	10	0	11	0	0	7	0	10	5	0	6	4	0	0	0	0	8	0	27	0	2	2	0	4	0	0	0	5	0	0	0	0	2	0	0	0	24	0	0	67	8	14	8	0	18	4	0	7	4	0	8	0	1	0	0	0	0
ENSG00000141526	198	1	30	104	26	87	7	4	356	66	41	136	31	3	22	13	21	164	1	16	4	33	77	61	0	9	218	2	6	183	117	12	23	20	6	1	22	78	37	94	0	185	323	20	2	0	52	84	7	59	19	28	1	28	114	131	74	106	78	24	81	581	42	128	21	255	91	108	73	5	38	151	117	216	0	102	18	84	183	90	231	72	81	341	25	50	11	226	12	3	211	12	19	12	42	17	26	101	27	31	5	49	38	31	53	79	44	427	3	10	49	2	12	54	101	190	36	35	10	168	40	151	374	233	146	21	27	37	21	364	33	5	331	4	41	25	76	1	121	88	535	561	54	3	72	49	136	13	44	52	2	50	28	94	97	26	21	46	84	21	104	14	70	9	22	21	60	75	14	10	44	45	40	30	177	40	12	11	30	66	29	0	1224	0	42	36	45	18	2	244	54	62	60	43	216	31	80	5	19	22	60	39	61	621	234	60	25	22	40	26	53	19	125	30	82	3	158	57	11	42	62
ENSG00000146083	483	335	397	123	215	366	163	573	209	76	270	224	479	366	228	248	359	234	230	318	117	157	585	303	340	206	288	600	214	748	259	303	301	239	429	441	48	209	238	276	321	243	411	410	166	138	416	381	58	750	431	172	377	467	298	451	241	203	452	563	409	358	203	521	590	600	401	262	761	353	445	691	398	491	509	594	408	413	643	185	558	826	307	578	553	450	140	467	340	584	562	400	679	191	425	478	366	809	118	253	246	207	216	203	223	449	233	714	468	246	277	387	189	320	277	578	296	411	176	659	272	626	929	359	458	277	284	345	444	249	346	507	707	132	272	125	242	184	323	205	885	703	228	317	408	510	399	296	213	214	217	388	210	341	209	273	304	249	226	548	339	386	655	239	163	365	242	247	644	161	569	288	297	322	579	263	156	499	378	346	209	255	642	359	198	325	296	720	142	200	784	407	249	227	439	261	172	237	256	71	558	563	502	595	455	580	681	339	775	383	341	185	340	378	829	441	200	638	647	321	346
ENSG00000140950	195	209	191	24	119	53	66	66	71	19	89	107	208	92	102	85	197	134	40	146	8	69	145	101	78	38	52	106	98	253	220	93	172	127	178	143	23	101	226	59	132	132	98	97	86	6	96	95	25	348	187	52	153	225	66	180	37	122	155	119	124	125	68	256	153	268	97	90	387	110	164	292	229	331	266	240	137	125	140	302	118	524	97	94	199	254	69	164	235	321	260	165	95	35	150	236	245	174	29	165	85	68	35	130	197	50	102	298	151	216	109	151	156	73	56	174	152	172	108	144	18	213	174	131	201	176	58	72	140	54	60	173	80	22	128	39	63	66	131	65	440	155	90	44	103	302	201	121	80	148	107	167	93	122	98	126	94	87	108	147	65	218	123	70	106	202	75	66	191	69	186	83	105	100	197	27	130	170	174	141	83	84	268	94	58	139	197	224	102	113	472	133	63	59	107	61	6	79	69	32	231	129	377	133	98	145	193	183	187	113	251	67	191	194	407	148	60	385	166	181	90
ENSG00000161791	628	514	441	375	171	247	232	816	921	172	236	345	560	486	101	223	175	476	260	305	83	94	481	382	121	199	529	377	78	882	461	422	260	269	316	608	57	332	380	321	280	355	795	322	176	214	422	330	64	842	107	148	313	612	400	463	174	622	291	312	400	696	527	1206	711	1445	420	223	580	348	984	671	417	761	255	526	271	387	958	724	856	1074	799	642	394	794	392	591	323	433	1155	263	198	195	378	556	860	920	140	241	348	359	116	613	361	641	198	979	277	238	389	474	288	406	342	744	106	531	495	1036	423	550	1545	457	331	297	112	318	289	854	297	652	501	121	334	228	253	148	669	272	1125	1222	312	247	332	411	271	262	344	258	216	621	224	570	351	383	462	715	305	210	383	552	625	309	139	502	244	327	393	163	665	245	198	231	787	350	481	493	322	364	458	432	4144	632	94	311	593	335	171	538	962	477	608	91	700	368	322	303	363	181	741	274	517	3034	457	330	985	292	999	287	474	130	569	310	671	702	429	467	355	590	244
ENSG00000100650	1755	1125	2388	1137	773	984	1220	2149	2255	812	1325	2422	2022	1686	1228	950	1176	1935	2119	1338	572	821	1726	1902	1659	1247	1359	482	1295	2155	2102	1844	1197	1128	1049	1916	1028	2373	1307	1523	728	1329	1902	1347	1148	696	869	2182	331	2549	1346	805	1220	2357	810	1469	1349	2871	1844	995	1619	1957	2083	2261	1878	2077	1875	718	2634	2036	2338	3299	2172	3698	2339	1568	1128	1225	2852	1983	2095	3379	2386	2708	1630	3255	2235	5081	3172	1969	1800	1730	2591	817	3355	2473	2629	2488	672	1826	1606	2545	904	2833	2972	1763	950	2817	1680	2988	1404	1188	1071	1499	1603	2185	1144	1896	1438	2263	1557	2147	4845	1379	2396	708	618	1593	1070	1386	1601	2559	2082	550	1924	874	1331	812	1648	965	3486	2028	1368	1033	1581	2410	1499	737	1316	973	1437	2400	1465	2453	969	1484	1558	1787	1241	2254	1564	2021	2391	1570	1217	1603	759	1320	1991	797	2831	1346	1276	1065	2194	1653	1003	2098	1287	1344	1656	1758	3329	1478	1062	1452	2436	2535	1039	3235	2657	1309	1316	961	4167	2141	917	1434	1325	901	3235	1670	2773	2836	3443	2275	3175	1489	2667	1404	3000	819	2586	1384	2414	1729	1255	3532	2407	1552	1859
ENSG00000135316	3297	4060	6861	2244	1826	1972	3552	5768	5558	1872	3129	5971	5022	3828	1635	1759	3371	5032	3395	2436	917	1936	4570	3389	2737	2529	1938	2319	2842	5663	3491	3822	3545	2174	2907	5163	2541	5780	3518	3048	2212	2971	1947	4331	3504	1804	2601	4364	809	5608	3898	1027	4171	5597	2276	3870	3926	7402	4388	2313	2974	3787	6458	6840	5219	5167	3753	1895	6100	4260	6204	6866	4164	9730	5428	4595	3649	2541	7299	5354	5348	10188	5887	5008	4501	6197	3902	9946	6500	6601	4340	3707	3511	2422	4355	7162	7440	7616	1555	3784	3978	4453	1176	5966	6236	5416	2715	6459	4568	8616	3265	4362	4219	3835	4299	5365	2617	3225	5325	6202	2965	4650	7244	3270	5514	2004	1633	3010	2510	2601	3151	5144	3159	1259	2158	2369	3130	2003	5470	2437	6205	3849	3653	3361	3751	9034	3560	3128	2823	2315	2695	5839	3113	5859	2134	3871	4248	4405	2983	4695	3604	3061	5238	2189	2219	3689	1899	1955	4120	2933	6816	3302	3604	2592	3872	3819	3205	4672	4248	3890	3706	3897	6531	3393	2078	2704	5714	2874	2294	7924	7988	3215	3636	2530	10198	4462	1600	4795	3015	2216	7904	4517	6150	3492	6965	4956	7463	3994	7021	2619	5485	2587	7130	3742	7175	4892	2098	7884	7349	5325	4521
ENSG00000111540	2415	2691	4287	1283	1663	1491	1496	3593	2956	916	1566	3567	3823	3243	1048	1686	2019	2844	1833	1798	463	1054	4064	1736	1729	1414	1608	1899	2484	3959	1919	2340	2501	1790	1706	4614	1625	2594	3126	1482	1728	1844	1240	2927	2260	1170	1801	2965	507	4336	2743	697	3326	4373	1972	2732	2348	3628	3077	2112	2807	1567	3683	4938	5009	4340	2142	1739	4510	2595	4497	3206	2920	5056	5393	3359	2732	1368	4907	2675	4252	5479	3122	2970	3698	4354	2169	4572	3638	4860	3146	2293	1695	1590	3031	5575	4627	4281	824	2473	2704	2255	711	3256	2773	3822	1452	3656	2898	4051	1388	2799	3080	2838	2243	3869	2206	2884	3121	3314	2101	4234	4290	1980	3608	1508	1070	2285	2097	1303	1773	3046	1797	912	1294	1703	1657	1200	3018	1368	2751	2547	3142	2093	2326	5661	1878	2362	1641	1841	1664	3979	1893	3682	1405	3381	2548	3347	2542	3451	2480	2310	4533	1501	1275	2930	1423	1600	3028	1969	5784	2329	1912	1614	3066	2007	2373	2396	2647	2933	2398	2510	3713	2599	1198	2259	3541	1886	1734	3723	5343	2172	2403	1188	4243	2455	1009	2398	1983	1254	5330	3547	3860	2188	4112	3167	4504	2651	4091	1865	3527	1267	4180	2636	5744	3804	1164	5167	4954	3420	3352
ENSG00000166822	413	222	329	102	208	66	180	343	326	127	146	216	388	170	156	129	347	157	287	204	68	103	496	177	269	189	184	104	208	522	224	242	170	188	169	404	132	276	122	160	78	156	112	424	182	81	128	252	57	464	378	170	242	311	311	332	136	223	231	190	412	326	199	483	361	432	356	151	554	272	484	344	235	514	368	285	306	247	373	399	163	732	280	299	369	641	140	351	457	884	388	185	358	204	380	540	656	646	126	232	388	262	142	497	314	528	207	330	352	362	192	300	277	258	320	479	186	342	367	378	232	460	576	204	362	236	97	198	174	163	217	407	241	56	135	84	153	68	320	210	700	404	354	247	203	563	339	143	213	210	230	436	227	344	186	273	277	305	169	375	278	204	709	136	220	271	243	190	318	180	422	233	233	160	400	267	238	270	335	359	318	337	590	230	180	144	210	279	118	184	620	304	286	152	559	381	239	291	175	234	563	388	368	404	425	481	431	246	490	212	340	201	350	371	511	377	138	601	475	288	333
ENSG00000163728	564	90	70	105	97	74	118	298	318	16	146	203	132	128	234	5	122	224	178	169	59	49	129	260	113	154	89	2	116	213	122	96	122	102	59	115	101	220	106	116	122	79	133	200	76	70	74	165	23	207	51	71	55	106	121	132	63	295	333	66	189	450	201	336	262	206	113	56	466	192	313	400	330	320	200	116	167	174	166	240	257	444	255	330	151	561	285	353	161	94	221	154	276	85	594	188	101	241	60	212	160	276	65	433	415	128	69	617	133	237	109	70	136	119	198	214	76	281	113	307	166	192	786	144	172	92	58	157	131	172	141	198	200	36	227	38	249	104	133	190	714	284	20	116	120	392	294	74	185	120	162	111	95	179	137	30	261	234	165	188	170	235	313	77	132	65	95	97	247	65	162	111	177	112	364	161	146	204	103	156	177	169	669	134	92	84	370	195	34	305	386	201	105	99	427	208	123	145	151	139	492	149	216	330	347	269	376	99	422	126	326	116	248	186	353	347	166	345	320	219	186
ENSG00000101199	449	397	408	293	199	359	121	630	456	82	373	358	532	388	173	311	414	175	379	277	139	133	520	496	425	172	258	183	419	734	374	410	467	231	302	553	243	440	222	318	200	340	574	534	131	155	504	591	57	763	367	244	372	578	320	428	305	377	282	395	455	503	585	745	589	828	411	241	886	618	623	765	727	758	741	301	412	797	738	306	661	824	448	548	700	883	294	671	418	592	351	423	1051	223	346	871	586	913	239	293	477	390	190	536	474	656	250	504	489	548	305	397	425	424	275	496	207	453	413	597	281	679	1016	351	724	240	272	445	179	219	215	486	769	64	342	256	233	152	576	333	934	513	229	411	332	869	509	386	362	333	320	622	169	668	283	515	399	452	365	264	452	654	532	235	218	463	197	325	610	225	569	353	489	289	524	291	470	473	454	366	377	397	899	517	277	480	639	1049	186	528	891	438	444	312	741	450	402	264	317	261	793	414	488	602	644	698	1063	366	919	585	659	216	478	481	899	697	211	630	577	326	488
ENSG00000206588	15	3	1	5	6	7	4	7	6	4	22	5	0	0	9	8	8	8	3	1	4	11	7	12	0	19	3	3	10	8	6	5	3	5	2	7	3	2	1	0	2	8	6	3	7	0	0	6	0	3	11	6	0	2	0	2	2	12	5	1	6	67	0	1	0	0	2	4	25	1	6	11	10	4	0	0	5	17	5	8	6	3	7	8	5	14	0	11	10	1	3	4	19	8	7	1	3	2	3	7	4	1	10	8	13	1	11	31	13	7	12	1	3	1	1	12	7	12	1	6	2	11	12	12	11	14	4	10	12	19	4	9	39	2	7	1	9	2	10	21	15	17	3	5	3	9	16	5	12	1	11	0	2	1	5	2	1	5	1	2	15	10	5	1	4	1	0	6	0	6	2	1	15	1	10	0	0	6	5	0	7	4	10	0	14	4	0	3	3	8	1	4	1	3	0	2	0	3	0	8	1	0	1	9	6	7	5	0	6	16	4	9	2	4	1	4	10	9	2	1	1
ENSG00000168495	948	944	1550	981	675	590	982	1932	1181	664	781	1701	942	971	580	779	730	1279	1356	899	389	557	1465	1083	1390	793	520	323	665	1275	1062	1326	904	751	588	1154	730	1457	889	926	630	655	954	1109	1169	530	871	1356	290	1412	1062	459	926	1052	660	1029	1217	1437	831	662	798	1365	1364	1768	1691	721	846	580	1775	863	1538	2575	1354	3031	1330	926	851	858	1742	1397	1361	2127	1423	1036	1094	1562	1253	2425	1856	2094	1318	977	1816	556	1695	1556	1689	2077	474	953	887	1441	451	1851	2004	1017	780	1579	1261	2004	970	862	1191	1018	712	1234	1034	865	806	707	759	1429	1564	670	959	762	609	732	685	930	992	1144	1928	312	874	546	802	658	1156	818	1857	1564	865	929	957	2431	1199	726	1096	655	1147	1510	935	1249	552	893	746	998	788	799	1145	1007	1090	1089	1001	1095	353	426	1172	698	1768	965	1444	1153	945	758	621	879	719	797	1080	1213	1212	987	705	756	1588	1730	514	1900	2185	957	945	740	2771	1119	525	843	813	1172	1760	801	1461	801	2477	960	2080	793	1702	1038	1537	732	1768	912	1735	1184	601	1269	1637	1436	952
ENSG00000149792	621	686	1483	226	362	275	324	495	925	216	448	704	835	823	360	293	513	479	484	399	178	223	619	424	700	335	237	240	614	752	330	597	709	374	497	858	444	740	665	383	443	324	327	868	627	254	375	763	104	921	549	206	857	722	436	782	646	956	672	509	629	493	968	934	834	697	487	274	1129	593	678	921	234	1635	893	825	597	467	874	504	759	1332	693	614	798	684	555	1429	820	904	473	512	517	441	699	1103	1596	1062	295	753	715	511	207	760	871	913	304	891	769	938	379	693	743	603	513	770	381	630	623	612	369	814	863	497	863	330	294	433	272	255	525	552	562	265	370	506	462	402	709	250	723	452	605	439	503	1312	512	554	271	306	446	1193	686	771	305	821	661	676	452	744	415	381	1167	420	255	593	323	409	579	428	1103	514	639	474	664	543	567	668	604	548	691	531	789	514	312	556	1000	612	327	741	1162	734	753	489	1723	564	170	589	627	360	1135	685	983	566	1187	626	1195	546	1041	302	602	275	1046	685	1607	658	226	885	1155	820	641
ENSG00000089127	1108	109	162	109	41	71	129	63	394	48	104	384	123	216	48	11	397	225	84	183	88	46	156	87	3434	27	110	52	164	319	60	130	39	40	60	196	105	163	103	107	0	134	128	99	222	30	27	98	20	233	158	67	119	56	323	182	48	258	184	64	86	388	129	272	121	150	115	158	102	111	321	148	126	257	209	126	74	103	105	379	120	184	158	346	194	136	486	539	213	304	358	117	110	48	137	253	396	339	24	401	80	100	47	81	32	168	74	463	50	221	110	210	86	141	133	751	108	34	139	686	99	374	247	106	372	110	52	170	171	152	82	58	219	33	58	100	313	32	152	147	1075	376	130	222	161	317	210	168	123	97	79	155	59	79	67	141	289	139	284	70	148	93	185	58	96	81	183	321	133	72	208	170	68	26	263	119	24	76	110	206	264	57	452	188	48	16	144	54	82	67	256	74	80	98	331	161	158	130	59	85	190	113	184	904	349	89	342	53	163	84	106	38	131	76	352	32	333	90	196	105	192
ENSG00000095951	976	272	572	395	238	272	422	591	1070	221	528	824	643	458	218	238	664	646	557	333	157	327	556	625	595	235	461	533	384	815	570	456	384	244	291	481	341	638	423	403	6	726	792	284	226	196	286	337	86	1118	432	176	546	476	378	510	354	684	633	245	636	1100	489	920	378	869	364	271	753	438	907	1089	962	1239	687	690	522	339	558	709	1148	1253	566	1218	529	890	690	1117	685	574	1011	411	618	423	839	608	523	807	140	376	336	354	204	438	830	342	373	1314	584	334	382	560	257	483	600	762	287	397	380	1030	269	719	2300	559	757	320	199	466	335	944	407	588	1116	138	631	268	469	267	662	296	1947	1343	474	344	359	828	405	286	350	302	476	621	322	531	469	226	532	440	391	398	393	849	676	318	350	413	355	512	531	199	628	410	402	279	1279	405	204	700	381	576	248	447	2147	250	390	410	748	544	280	718	913	541	318	210	787	580	190	317	301	314	815	815	849	2343	955	595	1103	383	776	476	442	371	546	364	959	405	712	1140	675	421	453
ENSG00000260855	37	0	0	0	0	10	0	0	0	0	0	0	0	0	12	0	4	12	0	0	0	0	0	20	0	0	0	0	0	30	0	0	0	0	0	10	0	0	0	18	0	1	0	0	0	0	0	0	0	13	24	0	4	0	0	0	0	0	0	0	0	20	0	0	0	6	0	6	2	0	19	0	0	10	0	0	0	0	0	0	0	0	1	50	0	0	0	4	0	0	30	0	0	0	0	0	2	4	0	0	0	0	0	0	0	0	0	36	0	0	0	0	0	0	6	37	4	33	0	63	8	32	16	10	6	0	6	6	3	4	0	5	42	0	12	3	26	0	0	0	70	17	0	0	24	0	8	0	0	0	0	0	0	26	2	0	0	0	4	0	6	0	10	0	0	0	26	39	0	0	0	0	0	0	0	0	0	0	12	8	18	0	51	0	0	0	4	0	0	0	8	0	0	0	55	0	12	2	6	0	6	0	26	9	13	0	0	0	0	0	28	0	2	0	18	0	0	0	0	0	2
ENSG00000111679	1742	509	803	432	212	465	232	610	797	285	469	1103	556	716	250	287	734	1261	406	293	134	151	613	410	334	328	740	111	393	1326	509	264	257	260	389	854	282	428	622	554	331	755	769	383	325	163	374	554	112	987	466	183	403	809	332	768	361	974	734	272	401	2073	664	611	574	1069	367	485	779	413	1526	450	980	1070	595	583	464	362	844	678	1002	1235	418	1334	603	494	627	1275	381	752	1156	318	563	141	684	890	932	711	130	361	456	346	212	618	500	465	292	1778	590	444	479	399	366	605	481	845	369	377	385	1297	426	1494	1754	736	599	179	149	256	482	817	195	572	1066	161	377	284	364	290	774	537	2530	1487	310	293	362	878	512	249	249	315	361	715	340	1003	639	280	398	654	405	501	812	543	524	231	209	487	596	648	408	305	669	506	295	315	1452	316	189	591	416	584	335	393	4221	367	175	450	887	422	379	595	1354	588	540	227	1130	451	540	403	380	369	576	565	1323	3088	1128	565	777	407	679	371	966	201	428	165	1195	781	711	766	820	511	603
ENSG00000216490	10537	854	856	1843	622	1098	503	846	11276	1225	1809	6195	769	1161	856	571	4636	9302	753	1034	378	172	1222	1794	1256	704	1015	582	971	5827	2118	753	807	777	500	975	1264	907	1302	1447	400	2538	3018	1171	674	386	697	1307	317	3011	491	937	598	1756	1047	2080	2586	5310	4100	794	1571	36994	2046	1993	1791	6282	1066	3723	2410	761	6083	1544	2794	6349	962	3093	978	1290	1571	3841	3060	1382	2585	11102	1220	1263	1377	13967	1752	1638	8254	735	761	1202	2458	871	2363	2549	689	1158	1336	1801	787	1958	2308	1258	1101	11435	780	2114	2376	778	1235	3750	1897	7177	1280	2195	762	9904	1135	5768	6795	4060	2551	1008	739	670	1469	4084	1278	722	4303	540	869	1540	1755	708	1529	2717	41651	15755	945	599	1021	1453	1933	417	870	921	966	1338	941	1261	3443	948	2219	1979	2767	1094	5042	1611	1522	746	776	944	4332	6240	1081	590	934	1949	676	754	8103	769	600	1160	978	3267	1183	851	17910	709	1247	883	2477	884	1261	3107	1517	1802	1096	937	4648	1774	5442	1937	608	874	2023	1138	4669	22851	11789	2123	1323	707	1696	938	1505	734	2817	642	3645	562	4227	943	1244	577	3035
ENSG00000130813	377	107	336	207	124	154	149	217	348	214	99	334	278	200	196	132	170	309	66	90	104	177	246	328	907	248	78	132	131	199	229	311	189	138	140	179	69	219	103	261	147	188	510	212	167	74	306	291	35	370	224	177	131	340	261	327	188	575	185	255	151	462	215	359	427	487	154	55	383	96	282	361	250	449	311	230	388	459	405	355	417	493	321	331	296	355	383	500	313	297	317	154	413	103	257	419	263	469	98	243	203	231	160	451	267	438	90	378	229	352	304	211	241	232	289	381	111	461	227	374	140	215	544	201	246	87	121	164	157	268	208	442	432	107	322	106	143	120	302	163	591	328	131	96	210	330	439	150	282	175	212	285	202	319	131	336	370	291	258	195	254	234	304	139	170	196	146	290	258	142	469	183	216	224	261	273	155	355	199	178	237	197	566	347	188	164	196	565	149	433	381	177	226	195	706	226	232	253	250	219	434	219	433	573	358	362	385	191	424	245	215	257	383	217	673	245	246	420	625	205	353
ENSG00000156261	1154	1525	1790	986	856	767	1076	1801	2187	520	1437	1663	2037	1532	862	716	1617	1786	1035	1013	324	896	1554	849	972	829	704	654	1290	2257	1175	1069	1244	1248	811	1878	965	914	1201	1158	1177	1225	627	1789	1044	424	826	1178	189	2478	1658	360	1383	2524	739	1541	1299	1644	1551	739	1072	1002	1496	2714	1842	2319	1122	891	3040	1510	2307	1410	1641	2597	1887	2025	1377	893	3089	1692	1720	4427	1590	2219	2463	2247	1228	2492	2223	2684	1630	1149	983	844	1382	3031	2834	2464	512	1518	1395	1209	492	2384	1757	2546	966	2242	1636	2453	697	1508	1478	1684	1263	2261	1253	1916	2279	2033	1427	2398	2530	932	2165	729	451	912	1416	793	779	1795	933	486	583	1063	899	567	1998	863	1645	1220	2135	857	1418	3077	1052	930	664	931	1138	2889	1057	2241	1227	2514	1951	1901	1376	1842	1507	1602	2060	734	777	1570	753	890	1789	1037	2892	1385	1248	697	1546	1311	1554	1594	1608	1254	1644	1909	2605	1639	705	1147	2727	1251	1251	1933	3055	1205	1466	774	2853	1269	701	1891	1122	795	3243	1643	2416	1423	1420	1849	2027	1551	2687	1171	2202	891	1775	1469	2485	1602	780	3082	2104	2013	1543
ENSG00000106948	3058	98	146	574	367	441	159	64	565	526	744	1152	564	414	143	240	844	753	78	171	86	14	558	407	250	101	893	252	412	1445	265	175	153	128	92	268	254	366	235	381	226	1559	1231	77	106	125	285	169	93	857	227	276	307	398	15	413	243	849	713	116	438	2309	142	662	149	1166	206	476	1025	107	1021	235	604	1634	312	507	276	514	531	701	1057	732	520	1616	395	267	160	1492	139	344	878	335	228	217	479	371	166	775	81	398	693	180	237	211	399	582	227	2379	279	294	793	260	130	696	507	2134	319	245	212	2200	233	1154	5074	856	709	94	232	803	488	1121	461	276	1858	85	287	417	1998	96	484	709	2538	2445	94	219	217	335	611	190	76	256	78	404	250	433	986	231	215	410	428	316	765	192	233	142	68	134	431	543	419	164	265	282	171	96	2425	136	56	199	282	365	195	134	3803	129	123	113	518	376	174	659	696	512	75	116	944	224	397	534	361	136	343	680	490	3084	1160	806	834	44	155	307	680	67	549	83	690	46	1251	267	221	231	505
ENSG00000242294	120	3	31	60	40	10	7	36	22	22	40	27	40	20	50	2	17	47	33	13	45	47	42	94	79	74	20	43	24	17	157	74	0	13	28	4	35	78	0	26	1	38	151	28	22	31	30	89	11	106	6	46	0	29	98	17	9	74	44	29	105	123	82	35	16	42	123	21	49	62	66	116	95	69	54	43	45	34	17	75	122	103	45	47	57	117	62	61	60	78	108	79	255	20	70	62	20	40	21	32	28	64	45	169	137	1	13	92	36	34	35	20	44	26	10	23	22	69	0	131	14	61	166	22	63	22	18	96	12	118	18	126	141	11	112	6	32	19	13	74	209	63	1	56	14	86	113	2	88	53	78	13	7	13	46	19	27	13	25	27	18	161	90	39	33	12	9	24	91	0	4	36	141	55	87	42	44	139	10	8	26	64	29	8	68	53	67	151	20	66	72	89	16	23	97	84	31	11	36	25	68	43	11	161	45	167	67	2	265	85	110	35	78	59	17	0	53	104	74	39	24
ENSG00000135999	429	450	587	211	241	260	267	731	478	206	331	439	682	497	166	104	446	580	376	300	90	163	553	683	494	289	322	389	366	717	377	392	400	189	313	453	261	365	537	339	285	180	376	410	266	112	361	167	64	719	394	157	278	471	300	378	329	614	523	316	424	385	611	850	589	559	403	248	663	338	676	907	610	834	426	298	424	229	756	351	732	945	481	732	520	654	232	784	732	644	543	390	345	117	581	867	758	694	112	326	374	424	164	714	576	401	277	845	629	554	365	328	135	357	459	573	214	568	352	748	381	492	1310	448	423	215	147	330	252	236	316	699	416	127	361	362	291	201	420	278	1117	698	372	407	314	698	400	283	351	199	390	515	207	560	277	321	408	439	329	642	469	453	431	351	314	433	211	409	574	231	872	206	396	327	547	374	257	594	481	625	322	413	562	372	214	424	640	328	205	430	807	494	367	270	1031	422	264	318	284	108	795	450	455	778	908	518	704	402	667	353	562	239	719	421	676	528	157	784	982	298	461
ENSG00000113269	1996	584	928	362	518	404	493	666	1088	184	734	993	869	1032	454	305	844	1434	480	518	207	169	927	735	355	486	681	423	518	1436	692	734	757	351	431	843	485	535	817	617	271	605	685	969	492	307	571	768	78	1230	461	273	508	1363	518	572	646	1434	756	580	667	1833	727	1422	1788	1844	438	546	1217	595	1630	818	920	1557	789	913	788	409	1261	880	1643	1264	959	1212	788	1320	756	2315	802	859	1624	561	528	434	973	1052	1255	989	232	576	854	873	285	885	1014	594	320	2349	741	1248	525	589	601	669	748	1550	617	1393	629	1589	730	1508	1776	695	1027	415	315	403	623	439	336	718	881	287	552	405	441	387	630	511	4029	2186	729	297	614	1022	936	277	282	384	318	1139	435	748	514	761	849	807	615	642	856	630	1121	475	342	670	874	940	562	513	1147	696	423	341	1299	537	381	826	401	948	610	535	1801	408	339	645	1123	579	514	719	1266	592	717	335	1199	720	787	632	555	336	1081	707	1671	1874	1175	804	867	536	911	464	1177	460	1271	545	1370	937	459	1185	1563	474	988
ENSG00000136643	797	557	713	359	234	286	325	1049	865	230	439	667	678	711	279	295	574	591	460	566	152	110	596	363	378	366	351	214	580	762	488	572	687	282	353	520	314	760	618	442	266	319	698	416	365	269	335	580	65	943	482	197	463	572	493	448	382	642	601	439	405	702	644	872	679	965	532	276	817	568	884	1264	1078	1006	861	668	521	363	1108	468	770	1545	646	803	416	864	516	1163	878	751	777	497	484	253	713	802	1211	1070	99	465	712	671	193	803	844	724	251	1456	731	749	297	575	668	508	665	879	310	670	580	838	506	943	1188	471	802	193	283	408	238	379	443	772	698	205	416	338	480	169	655	376	1012	780	431	347	556	1059	405	534	333	357	341	617	316	853	224	517	616	618	549	544	610	594	814	274	276	529	377	395	685	292	1015	485	412	312	810	373	332	888	537	686	594	604	1173	385	207	463	804	541	352	891	1054	534	619	274	1274	579	345	496	384	141	1425	680	725	1064	902	884	1063	492	1001	382	999	262	800	439	1015	686	373	1481	1060	384	606
ENSG00000138032	823	1082	1535	484	578	651	563	1554	1084	319	695	842	1034	546	467	582	822	1482	895	715	284	475	1155	1207	992	479	467	238	833	1261	692	1011	900	401	735	1089	619	1317	809	780	572	652	638	1355	874	336	1071	905	196	1705	728	323	924	1441	773	692	1115	1185	1445	658	1046	771	1611	2103	1575	1451	879	491	1754	1047	1457	2105	1311	2135	1602	961	1168	608	2073	1112	1287	2281	1507	1248	1093	2457	1004	2312	1735	1701	963	920	821	486	1346	2304	1618	1426	377	773	826	1222	347	1964	1702	864	547	1350	1317	1728	472	1259	856	897	650	1328	474	937	1000	1094	770	1110	2438	608	1277	381	350	605	507	565	937	1553	824	275	630	537	519	438	1237	628	1554	944	1027	573	1007	2307	532	599	565	620	910	1959	777	1226	512	860	997	1327	589	1133	1022	1115	1866	886	653	1033	491	559	1462	669	1625	693	999	836	1149	944	871	1224	997	781	889	944	1079	1070	610	792	2261	1022	401	2668	2462	1057	686	505	2764	1183	443	865	645	545	1969	1019	1679	775	1769	1434	2318	1074	2254	633	1113	581	1899	577	1522	1905	532	2236	2193	1169	1110
ENSG00000136270	412	505	570	131	182	147	284	504	342	92	353	238	532	351	91	241	247	217	128	218	78	107	296	147	343	126	249	397	209	315	310	318	224	186	218	617	181	132	366	177	264	153	207	338	116	205	241	119	28	608	303	102	370	705	56	475	284	423	473	229	404	324	286	703	527	421	373	316	676	279	602	346	568	358	648	465	286	241	641	164	649	1186	371	705	682	889	284	461	289	947	434	340	506	181	210	816	614	793	93	301	251	376	112	584	544	499	227	599	468	412	157	354	359	299	296	433	133	398	330	601	244	527	348	384	472	286	182	317	141	116	200	529	365	107	204	209	218	31	458	248	434	383	289	229	354	755	233	247	193	334	202	595	271	685	196	456	321	500	296	300	391	455	930	209	116	416	130	178	491	160	504	172	337	184	314	292	265	526	316	376	430	324	794	441	114	208	629	439	134	236	714	353	264	172	284	139	149	367	199	138	928	554	744	481	283	619	531	387	949	336	193	233	293	423	833	478	113	681	804	501	521
ENSG00000162433	3409	4710	8775	2838	2845	2704	3482	7114	6699	1541	3991	6608	7029	5758	2161	2051	4016	4546	3762	3034	1003	2351	7130	3234	4183	2747	2244	5617	4585	7002	2752	4697	5174	3230	3153	7964	3968	3919	6797	3096	4310	3367	2408	6802	3963	1729	3900	3680	797	7566	5371	1315	7081	5839	4806	4496	4783	6428	5132	4625	4323	2935	7126	10526	6728	9613	5016	2317	8052	5504	6024	5769	4356	10225	10359	5966	5456	3408	9144	5520	7521	13373	5576	6021	7211	7528	3695	8682	6983	9832	5027	4594	4107	3467	5468	11174	7737	9333	1487	4276	4644	5369	1361	6145	6469	7272	2817	7392	5700	9722	3736	5316	6524	5998	4530	7530	4643	4700	6639	7179	3398	6188	6421	3664	7848	2681	2005	3268	3302	2361	3159	5982	3443	1561	2260	2668	3461	2276	6277	2508	5027	5079	4902	4331	3835	9574	3910	5081	2564	3019	3429	8061	3918	7075	2934	6290	5363	6774	4647	6847	5042	3862	8328	2204	2146	5299	2671	2423	7060	4543	10021	3976	4029	3483	4729	4528	3687	4543	6582	4203	4453	5190	7679	4962	2214	3773	7263	4875	2779	6623	11196	4237	5856	2696	7770	6223	2040	6273	4267	2443	9736	6460	6922	3681	7758	5695	8697	5021	9835	3189	6543	2775	8115	4364	11555	7970	1959	8042	11201	6966	6196
ENSG00000261618	30	0	0	0	4	2	16	24	71	0	16	0	52	0	0	12	2	24	0	0	0	14	0	32	20	24	14	0	12	6	4	14	0	0	4	0	8	0	6	0	0	24	6	0	14	0	0	8	2	18	26	12	0	0	0	10	4	16	18	22	42	22	0	68	0	12	30	24	16	0	0	12	41	16	8	0	4	4	0	50	4	18	22	24	0	18	0	7	22	24	6	14	6	16	13	0	0	32	0	0	2	0	4	0	16	0	0	16	0	6	4	0	8	0	0	6	0	4	4	32	8	10	90	0	6	0	4	10	6	60	2	62	18	0	16	0	8	0	2	16	0	36	0	0	0	10	4	0	4	0	14	4	8	10	0	0	4	6	6	0	2	16	4	12	10	6	0	2	0	0	0	0	12	8	46	0	0	14	0	12	2	16	130	0	14	0	0	0	2	14	8	28	0	8	0	0	0	0	14	0	90	24	0	326	2	6	0	0	0	8	4	1	2	10	0	2	10	2	0	0	14
ENSG00000229989	114	4	4	12	16	0	14	16	102	10	4	32	6	16	12	0	24	68	12	0	0	6	18	46	10	15	16	0	0	14	60	4	0	0	8	10	1	24	36	6	0	28	77	0	0	10	0	19	4	32	34	37	0	12	4	0	14	10	4	10	8	94	30	6	0	117	16	24	82	0	130	64	152	43	18	19	10	14	16	0	0	59	41	56	17	27	14	76	0	58	60	0	14	4	32	18	12	28	10	0	20	16	8	40	47	22	19	154	20	32	15	2	6	38	40	24	0	14	2	78	15	46	122	28	58	12	14	10	0	27	6	48	61	0	30	32	4	0	8	29	215	195	2	0	0	10	55	0	2	10	19	8	10	2	30	0	29	6	22	2	36	38	16	0	14	0	46	92	14	14	30	46	10	0	90	0	0	10	4	30	0	36	371	0	16	2	78	26	18	9	10	52	2	10	10	11	0	14	5	16	78	10	22	301	78	56	16	0	52	6	5	12	0	4	20	12	22	36	28	2	2
ENSG00000159788	869	325	830	260	257	373	69	897	483	180	295	702	747	667	271	196	277	279	224	541	46	85	455	518	292	149	271	110	351	551	292	435	555	351	184	576	182	643	542	415	124	434	695	541	351	177	355	402	28	694	171	229	341	795	386	303	316	526	403	417	364	419	643	843	1018	725	413	233	684	353	611	781	851	1071	451	706	387	430	696	647	581	1199	645	493	558	796	498	701	593	343	614	352	431	281	486	851	697	705	173	304	424	348	173	341	565	624	217	714	224	381	247	387	302	334	389	567	198	1054	494	687	306	853	1026	387	575	123	310	372	364	332	288	323	802	72	236	292	452	161	528	391	721	654	348	272	355	551	797	165	211	289	201	524	165	831	217	329	381	389	280	381	510	468	449	196	281	615	256	256	457	248	690	349	264	299	613	365	201	385	289	354	501	329	647	520	182	415	459	402	271	454	740	245	423	146	697	280	142	391	288	111	831	448	1042	723	714	393	420	301	668	194	759	218	451	290	1137	281	193	558	726	683	460
ENSG00000270025	40	16	24	17	10	16	22	40	44	12	2	5	42	9	15	14	39	35	61	60	10	31	10	52	22	82	33	2	4	22	20	29	13	36	14	20	17	6	10	53	0	10	42	38	14	8	22	54	0	76	5	48	0	41	68	16	6	88	3	70	97	49	8	59	76	52	31	30	83	23	34	19	84	40	71	12	33	30	86	125	34	70	51	19	26	49	145	91	77	16	22	13	106	6	70	19	48	0	19	16	24	20	22	76	84	18	83	62	50	88	30	17	1	6	15	15	19	28	13	44	8	60	14	18	33	12	43	44	5	67	8	16	92	1	131	6	4	14	15	34	60	99	24	18	12	13	90	12	87	2	53	0	23	38	8	71	17	7	18	25	15	196	92	20	49	26	35	12	111	12	46	34	102	31	46	11	21	139	40	17	30	39	9	12	51	16	17	40	28	105	42	58	26	7	91	10	15	15	16	85	76	34	1	12	37	42	41	17	195	10	14	30	39	22	31	12	23	51	106	38	11
ENSG00000279838	183	4	17	29	34	32	2	35	81	6	54	60	36	28	12	6	24	57	20	19	0	22	22	103	4	8	62	16	22	204	40	4	5	16	23	45	18	53	4	10	0	40	56	22	40	4	20	0	4	54	103	19	73	48	54	23	47	34	100	4	50	180	9	55	2	205	4	36	203	62	155	32	132	65	60	67	32	33	137	2	116	106	28	26	26	74	76	69	26	26	117	56	71	28	13	0	108	25	0	30	16	53	1	2	18	33	6	173	26	49	2	92	29	47	86	112	9	102	6	104	52	86	405	105	56	13	1	41	59	52	35	84	188	6	20	28	22	0	50	16	174	46	6	19	10	135	29	25	35	21	24	22	6	4	51	16	52	84	99	9	84	77	88	13	38	54	49	33	28	2	41	20	16	16	116	21	0	90	42	85	20	52	875	4	8	14	61	38	24	46	130	95	25	18	32	37	20	14	57	2	131	36	237	409	30	53	138	2	16	49	63	19	6	24	9	6	30	93	75	28	62
ENSG00000204351	433	670	1094	297	351	373	231	763	466	251	435	549	684	665	329	511	374	373	358	546	152	212	663	483	416	256	339	420	424	758	531	484	442	263	356	882	344	606	594	454	528	554	415	637	311	181	441	417	77	970	422	157	448	1173	621	524	353	730	480	339	550	263	559	1295	1144	1276	580	313	849	495	980	728	792	957	827	558	443	316	1590	398	985	1475	644	676	576	891	563	936	581	1024	560	518	488	263	582	1184	1054	1299	156	486	445	420	174	722	723	963	242	1066	689	595	337	711	716	508	669	821	250	517	724	733	399	626	1313	372	715	206	233	390	239	376	383	773	644	222	218	341	309	169	1436	376	707	750	377	363	693	1189	396	486	386	410	227	859	177	1750	215	703	439	587	349	506	738	634	864	335	173	725	234	451	612	226	1235	246	343	291	693	690	254	537	512	445	753	888	1449	729	218	525	873	786	235	649	1689	705	360	222	1504	685	266	492	382	180	1667	1073	848	873	743	779	1722	713	942	300	886	314	728	511	1053	1075	201	1032	1173	729	907
ENSG00000198888	25829	8467	17317	77030	9245	10870	10948	9198	89830	7139	10935	55040	9167	21046	15355	13744	19871	44171	10135	53428	9298	9414	22883	29664	47701	7983	14528	13043	20468	25562	25707	15732	25922	10069	5589	24643	10430	23027	10967	16867	6301	24394	32834	24985	16988	11522	3812	19499	4270	21249	9774	9920	25550	14375	21310	31738	18972	54019	22302	19189	14877	48877	19882	65840	32380	125527	11226	15175	10042	6583	34201	30566	20770	42389	10461	20919	5822	7304	24025	108327	35663	17706	20443	28150	9447	28610	22007	53838	62729	11545	21535	17102	18993	13231	29554	10826	24374	10774	6820	15246	101140	20485	8225	37996	20137	14853	14014	21570	7343	43351	19641	12043	13652	16055	19777	18036	10611	109033	12103	37144	7113	28873	34253	14854	16115	13901	4803	9157	8926	19543	20985	9458	13775	7204	21774	46730	24124	11776	14923	12491	79518	38360	107942	10348	9598	30968	30077	9067	15155	22937	18876	15812	17696	15133	9949	20703	20612	16175	14351	9245	12965	23125	30900	18005	5918	28794	37534	22984	6834	4323	11532	33437	7303	10233	20821	18700	13235	10614	17964	27536	10460	29111	50832	11625	16480	22946	32754	22318	5491	46618	52116	7529	29595	6732	118402	19920	13005	9185	8435	4916	23227	6681	29306	54628	37041	8246	20168	6577	8105	6040	21375	5685	33184	14943	44405	9605	30112	24691	9081	8901	16285
ENSG00000129226	6530	576	2340	1899	430	1011	285	415	6283	731	854	4217	1333	1562	371	390	2452	6510	581	2276	444	120	1446	1190	719	529	754	556	2321	3362	1567	1267	1564	518	461	1107	846	1211	635	1148	233	1222	1506	1621	1200	270	414	2270	212	2258	666	904	481	2880	1756	1710	1073	2915	3453	988	1536	23489	1415	2790	3290	4115	680	2639	1705	632	4591	1344	1409	5009	967	3203	489	869	1082	4275	2309	586	1442	7289	1196	1354	1030	9700	2564	650	9111	230	360	1038	1895	917	3219	1690	717	666	2255	1104	544	1929	848	1002	540	6659	464	660	1357	626	604	2216	1500	3489	931	7683	601	8585	1548	6009	4963	2946	1759	937	456	562	1133	1749	862	676	2699	519	1181	1168	1374	327	737	2419	33243	10364	1964	797	1046	1005	1573	494	311	467	769	1520	894	1032	2536	1113	1873	1914	1821	1147	3932	1049	1058	612	372	1194	3312	4252	611	261	976	1342	356	486	4870	882	826	1404	988	3712	641	1014	5431	560	1578	1127	1727	828	798	1541	2390	1144	1727	485	4916	1036	4314	904	663	607	1249	934	4718	8833	8028	1300	753	449	770	643	1097	481	2309	374	5468	593	2974	868	767	354	1593
ENSG00000028137	1519	190	68	344	191	305	190	214	1513	229	194	610	402	203	124	109	677	903	92	201	36	28	137	271	30	79	838	146	120	1347	307	123	130	93	94	129	148	226	106	249	62	998	1009	148	60	87	149	344	30	580	141	179	98	650	221	204	192	724	443	128	252	1667	235	222	276	1124	123	454	844	52	1145	446	700	966	59	296	255	316	365	271	1238	645	346	1572	248	141	46	672	256	130	945	175	69	157	310	174	314	421	95	198	218	121	88	228	287	136	69	1893	135	94	192	61	152	349	401	1031	152	205	95	1213	243	533	2087	918	476	222	180	201	291	1085	53	188	1363	38	211	228	476	44	465	345	1714	2907	72	140	216	234	278	84	30	138	69	212	122	250	600	106	251	330	392	137	882	399	206	43	64	59	239	558	107	56	125	267	51	47	1923	90	42	458	198	538	105	218	5275	80	71	85	409	150	77	455	169	429	110	77	594	145	325	320	112	33	483	161	584	4061	382	381	135	98	35	236	612	76	258	80	621	131	505	205	81	103	339
ENSG00000112164	156	42	251	140	0	14	132	60	16	16	164	122	330	59	162	64	0	140	32	161	18	19	218	181	262	110	30	92	117	81	80	315	218	123	64	228	70	54	72	111	162	76	82	309	100	90	299	26	34	171	34	28	88	59	58	301	68	243	134	127	171	164	130	549	434	296	266	32	30	149	278	362	80	148	212	314	126	148	246	245	369	223	275	440	226	556	122	220	50	170	206	108	177	32	97	104	34	40	52	119	134	290	14	201	378	277	48	114	266	220	118	210	168	19	77	18	54	250	186	174	182	32	320	110	213	127	146	114	75	50	186	444	174	113	8	226	56	89	220	218	16	81	109	119	190	214	136	21	189	129	271	112	51	460	216	80	376	521	114	122	107	63	651	52	46	77	34	82	266	116	94	50	85	38	226	227	56	239	72	46	380	188	129	173	24	52	196	46	34	439	105	96	186	107	168	238	123	185	176	96	244	286	52	96	130	594	541	262	913	157	226	198	183	82	194	276	22	176	186	126	376
ENSG00000149781	899	16	4	247	39	154	28	0	637	188	79	301	87	74	29	8	182	592	0	22	23	6	64	161	34	57	311	38	36	287	133	61	27	16	12	124	39	169	46	149	54	361	432	58	18	6	25	141	9	157	4	113	62	327	41	247	59	239	164	53	36	1363	28	117	83	646	7	313	195	81	272	4	194	255	30	210	52	218	223	127	369	73	106	506	108	16	122	583	55	21	503	36	199	94	149	75	322	183	43	56	110	87	39	65	75	126	75	1221	40	43	170	12	26	131	76	575	41	88	28	579	114	448	882	409	112	91	21	48	83	792	86	11	468	13	42	106	269	18	238	134	1373	1208	26	34	25	28	117	36	163	54	9	131	48	233	223	82	63	141	280	28	243	293	44	25	21	42	123	252	10	12	22	157	24	15	578	39	4	52	68	199	32	32	3653	23	80	52	79	86	133	96	120	150	106	38	421	99	177	70	29	148	23	84	318	3079	518	177	61	40	24	53	79	52	90	10	248	12	572	37	24	41	84
ENSG00000265808	1543	1534	2796	1103	845	718	1174	2724	2837	587	1143	1770	2563	2073	1038	833	1306	2363	1533	1274	227	532	2237	1316	1777	882	768	1161	1078	2176	1267	1839	1408	1022	942	2610	1326	2376	1581	1648	1242	966	728	2238	1268	806	1509	1829	240	2543	1098	508	1165	2462	1007	1801	1693	3009	1806	1102	1327	1253	3043	3279	2175	2864	1496	797	2325	2289	2361	2219	1469	4132	3121	2199	1457	1027	3742	2106	2136	3192	2453	2218	1454	2868	2507	4972	3231	2087	1998	1258	1151	730	2272	2922	3078	3060	698	1514	1400	1910	627	3266	2993	2719	815	3021	1411	2869	1061	1660	1842	1533	1370	2292	1325	1887	2162	2242	1286	2138	2878	1435	2286	1012	647	1079	898	975	1142	2182	1682	662	942	1095	1165	711	2128	1080	2321	1774	1807	1291	1421	3663	1034	941	1138	1000	1176	2528	1684	3466	964	2418	2412	2871	1235	1717	1713	1570	3251	872	1033	1808	840	990	2078	1081	3530	1471	1052	1174	1495	1799	1317	1600	1591	1874	2267	2122	1801	1536	895	1471	2849	1291	954	3501	3587	1199	1402	1331	5340	1998	936	2006	1525	1091	4362	2010	2073	1712	2758	2042	3700	2186	3313	1035	1997	1108	3632	1481	3191	3247	877	3586	2984	2163	1924
ENSG00000167220	238	391	618	346	221	190	331	535	583	221	327	1100	534	301	212	276	298	415	445	292	61	232	525	293	357	322	267	294	407	445	254	323	467	355	208	780	410	750	667	453	386	336	280	455	373	248	296	476	91	668	338	190	406	645	283	268	673	619	342	432	290	359	637	665	705	454	291	156	620	365	467	429	364	1011	526	388	478	208	735	432	216	772	858	507	489	547	399	998	751	611	502	299	424	256	427	672	615	771	138	207	420	592	124	629	695	504	325	583	573	918	296	277	314	498	365	449	315	515	405	523	285	490	659	286	469	227	176	265	327	212	308	402	383	124	267	200	272	344	490	236	737	436	482	462	393	1083	336	256	299	268	247	584	471	664	306	475	431	471	288	626	284	345	601	320	332	340	155	258	404	277	815	321	425	291	481	358	268	422	470	307	304	456	631	321	235	309	649	360	230	880	697	267	323	221	1037	565	227	571	284	379	990	621	588	333	787	425	426	335	568	291	563	315	1017	242	707	369	214	555	902	445	304
ENSG00000157540	1753	1375	3027	629	893	765	689	3086	1387	481	1149	1121	2306	1973	599	830	2032	1354	1093	1532	339	493	2630	1268	1422	680	1032	1282	1324	2287	1391	1484	1214	1102	1507	2307	689	1476	1933	1120	941	1139	1188	1742	728	471	1107	1069	160	2707	1601	552	1734	2446	1359	1855	961	1710	2176	1171	1646	1460	1552	3579	2207	2598	1568	1097	2752	1845	2329	1937	2340	2300	2818	2269	1720	897	3042	1412	2923	3786	1623	2553	2049	3178	1248	2235	1424	2546	2198	1238	1798	1004	1180	2592	2638	3214	491	1614	1539	1258	557	1644	1781	2166	613	2837	2228	2091	720	1883	1534	1994	1558	1777	792	1833	1706	2763	1311	2183	4337	1421	2170	709	476	1487	956	803	895	2431	1686	642	961	922	1424	493	1926	785	2292	1852	1349	810	1636	2709	1038	1170	826	1069	914	1926	675	2075	1072	1637	1761	2117	939	1886	1454	1576	2882	735	660	1438	1104	1190	2033	1044	3314	1375	904	937	2337	1486	1002	2080	1379	1787	1725	1833	3010	1892	570	1548	2282	1608	977	1499	3499	1626	1627	693	2164	1275	762	1877	1301	458	3090	2730	2633	2385	1958	2474	3818	1259	3204	1192	2607	703	1482	1448	3035	2683	718	3496	3865	1748	1583
ENSG00000241081	7	13	0	23	14	2	2	8	10	1	20	2	3	3	0	2	0	0	0	1	2	1	5	2	5	22	4	4	8	1	0	1	6	5	4	22	5	1	0	6	1	8	10	1	2	0	6	4	0	11	13	8	18	16	3	12	3	0	11	12	2	0	0	24	6	4	8	2	24	4	8	0	7	0	18	4	8	2	16	3	4	11	0	0	18	19	2	5	0	2	3	2	34	18	5	10	2	2	12	6	29	2	0	5	2	12	13	9	7	0	4	13	2	13	25	10	21	5	4	3	17	15	5	8	13	1	4	4	8	4	6	2	9	4	7	2	2	0	31	4	1	5	4	0	8	10	6	2	14	0	4	2	3	25	14	27	10	15	10	12	27	14	21	0	3	2	12	8	4	14	11	0	0	6	26	14	0	18	7	10	6	14	3	1	0	11	0	6	5	3	4	2	0	0	1	5	2	4	8	15	14	2	2	14	0	19	0	6	16	21	4	2	2	15	2	7	2	32	19	0	40
ENSG00000141510	491	159	460	137	310	104	118	280	387	62	225	398	577	538	118	206	693	217	110	119	62	86	741	145	289	244	324	435	552	1035	300	150	204	173	250	610	148	213	640	95	368	333	374	450	144	99	140	396	36	630	620	62	461	902	211	630	395	341	98	162	491	386	283	1460	806	470	230	406	868	233	924	165	626	894	701	324	462	153	765	544	756	786	221	525	650	513	299	443	450	1310	962	279	207	285	395	1460	778	909	133	254	395	125	136	408	255	648	204	749	527	546	307	220	357	533	473	1109	367	337	626	861	305	737	739	318	909	216	84	275	456	175	220	323	228	150	167	280	287	170	610	133	694	300	484	281	430	1058	374	339	180	238	125	779	218	598	135	560	288	463	486	629	413	545	423	85	103	526	301	256	348	301	593	494	324	257	343	258	347	403	812	377	366	522	955	278	89	379	336	321	224	280	736	290	452	72	465	138	64	458	286	243	664	386	907	587	238	434	583	235	354	298	401	150	416	419	1145	572	134	654	481	574	488
ENSG00000197279	32	190	192	105	51	34	159	30	260	76	206	54	190	585	171	56	42	65	171	225	39	176	176	218	435	154	88	156	164	360	253	147	345	145	106	164	65	294	158	124	27	202	263	261	223	102	8	259	28	274	215	131	272	502	198	232	103	227	337	247	225	153	134	397	438	128	180	41	431	54	461	641	415	796	207	77	135	249	589	274	178	477	145	179	310	262	197	770	693	458	313	252	769	164	273	377	862	131	133	143	158	303	117	577	268	348	89	136	155	258	142	159	106	202	150	153	148	149	189	164	125	908	579	223	355	165	54	143	190	104	263	187	328	45	159	52	133	197	133	175	277	159	230	151	281	807	366	140	447	104	197	332	152	151	74	342	95	217	140	128	161	509	214	116	225	558	99	140	143	66	570	247	256	219	121	59	223	527	219	132	192	353	112	151	98	234	348	538	119	275	234	170	182	130	384	269	76	186	233	370	262	126	145	113	249	231	308	84	171	292	453	105	346	217	371	160	59	728	218	185	145
ENSG00000258752	54	0	0	30	2	0	36	21	3	0	24	4	0	84	2	8	4	20	2	24	0	0	26	14	0	0	12	0	0	32	0	2	0	0	0	0	0	4	0	3	0	8	18	0	0	0	0	0	0	38	0	6	0	0	5	9	6	22	33	0	46	62	0	12	0	55	19	10	48	24	32	92	97	8	14	30	35	4	10	0	0	103	7	51	2	42	58	2	4	8	54	24	0	5	8	0	0	16	8	2	32	0	0	98	47	4	0	62	6	12	28	52	0	10	12	29	0	14	10	50	10	22	91	20	52	4	16	43	49	12	24	50	54	4	40	4	10	0	12	2	14	58	0	0	2	48	2	0	0	10	8	18	0	0	28	0	53	13	26	20	12	41	22	0	16	12	0	54	40	18	12	0	7	4	41	8	0	19	2	20	6	0	67	0	0	4	8	2	10	0	8	4	0	0	0	0	13	28	8	4	10	13	36	46	18	22	32	6	93	46	14	14	10	2	4	2	0	83	50	0	47
ENSG00000103313	276	0	0	54	14	38	24	32	236	24	8	0	63	0	0	18	32	6	0	14	0	0	2	34	28	0	106	22	0	75	0	4	0	0	0	0	2	0	0	0	0	207	140	2	2	4	30	20	0	2	0	14	0	16	52	0	10	148	0	0	0	113	0	20	0	58	0	52	60	2	40	18	20	97	4	0	22	20	17	12	78	0	4	91	22	6	13	57	0	0	42	6	0	0	19	6	6	10	0	3	2	5	0	14	16	74	0	78	14	0	51	0	3	32	24	74	18	14	8	58	38	28	148	74	20	0	4	0	0	284	4	10	373	0	0	24	0	0	30	32	249	216	0	0	0	2	34	0	6	18	0	28	2	42	41	0	8	12	43	0	36	10	14	0	0	0	18	24	0	12	0	2	0	0	409	40	0	6	12	38	18	2	1571	6	28	10	30	1	0	175	0	22	0	2	80	0	22	6	0	0	16	12	0	783	52	13	6	4	20	8	0	0	18	0	0	0	217	0	12	0	36
ENSG00000100997	609	136	164	120	114	110	246	204	587	107	108	473	245	329	159	61	141	570	130	324	113	101	213	495	284	130	73	54	145	584	196	218	171	116	106	186	192	220	70	375	28	204	281	251	136	97	327	344	48	311	180	152	74	246	106	343	194	379	179	365	279	902	210	445	438	680	266	220	478	252	495	437	374	428	172	281	195	249	133	286	308	231	357	493	346	249	199	502	216	112	394	130	611	111	512	293	402	182	169	212	269	193	81	388	233	274	153	685	176	313	157	205	162	187	165	436	126	344	123	413	276	382	641	191	367	87	112	153	173	285	203	255	405	55	285	104	197	155	154	201	1715	552	98	163	216	377	453	67	141	89	149	230	122	235	252	75	232	236	240	211	298	104	487	171	124	189	127	265	171	130	195	135	187	47	424	214	139	186	113	313	153	225	533	93	188	193	223	407	107	491	445	122	169	70	475	152	272	94	168	45	481	198	365	729	657	289	518	187	317	173	313	119	234	128	769	309	183	462	294	56	206
ENSG00000283236	31	0	0	2	6	6	48	6	25	5	32	14	0	2	10	0	0	26	64	10	14	12	14	46	12	16	26	0	0	32	36	10	0	14	2	58	1	4	28	26	0	10	24	30	10	0	0	19	0	44	0	0	0	0	0	0	6	16	78	30	4	50	0	10	8	10	54	20	44	40	32	39	80	15	2	2	24	7	1	14	0	23	31	102	0	4	26	7	58	0	68	8	54	0	87	0	18	4	6	44	16	18	4	9	38	0	4	53	12	30	0	44	10	44	12	18	10	24	0	72	6	6	58	10	58	0	30	26	16	9	2	128	8	6	60	12	8	0	2	22	68	73	0	8	11	22	28	0	16	5	15	0	54	0	20	0	48	52	0	10	42	6	56	8	17	2	10	8	40	4	0	24	6	0	54	36	22	32	20	2	0	14	38	8	8	24	10	16	0	4	0	10	18	4	24	0	22	5	16	6	39	0	4	0	19	42	62	22	6	14	0	0	4	0	68	0	2	40	0	2	20
ENSG00000141574	352	36	19	70	86	1	6	50	176	43	122	34	46	133	157	26	96	46	0	130	16	22	23	46	442	58	123	78	129	215	112	117	0	71	42	91	66	47	86	32	46	69	251	1	19	12	23	201	6	390	6	108	58	111	2	74	90	128	11	15	43	171	89	184	75	214	162	89	180	31	144	562	280	339	63	94	60	24	107	58	85	485	56	128	106	48	16	281	41	266	235	186	84	15	131	6	123	49	32	323	93	159	24	138	126	166	24	126	88	100	166	41	30	94	53	292	93	67	14	79	99	142	162	97	160	6	54	25	176	57	157	154	373	18	75	20	69	9	63	134	694	295	30	37	82	173	139	99	17	96	17	137	89	36	34	48	32	127	109	102	70	136	382	39	60	44	100	191	70	19	140	140	40	37	113	1	1	88	27	39	66	112	646	86	40	143	14	207	46	149	89	147	36	40	169	122	16	4	30	29	373	198	214	1002	761	43	332	68	104	35	447	31	219	68	126	116	171	272	32	27	155
ENSG00000166886	391	98	244	72	42	50	22	62	310	102	176	271	173	28	96	17	72	365	189	125	75	47	40	253	205	47	58	44	38	284	355	148	84	54	64	91	52	220	52	56	10	146	155	96	58	80	30	104	25	305	42	77	212	104	8	110	175	205	199	75	113	298	146	148	286	371	140	143	168	30	160	690	265	454	66	149	54	189	190	143	228	278	190	207	87	181	154	382	141	131	319	182	212	192	168	76	120	120	74	48	61	103	93	188	206	82	61	369	94	89	197	98	70	171	56	177	25	116	130	158	66	91	328	168	130	80	101	101	159	224	139	213	242	28	310	43	60	64	85	138	896	476	40	90	120	101	244	52	171	38	120	272	64	82	130	50	144	66	68	140	109	260	143	152	119	84	102	105	192	58	170	112	66	61	254	68	62	209	80	90	52	78	879	88	85	110	209	77	78	272	194	179	16	62	404	230	135	81	97	42	104	146	88	736	402	136	241	74	241	239	143	54	281	52	124	112	72	241	250	154	72
ENSG00000179406	107	54	22	22	26	6	11	37	65	10	24	23	26	2	24	34	0	12	101	24	32	4	18	43	34	45	18	0	0	16	104	22	4	0	18	60	6	68	0	6	0	28	30	32	0	0	20	8	10	108	52	4	0	0	10	28	6	127	8	10	40	67	0	148	11	92	56	20	80	62	118	109	82	15	29	44	98	79	30	78	71	148	50	74	60	208	106	33	43	28	32	54	196	32	29	81	56	10	16	50	45	66	20	92	133	0	26	132	41	91	50	17	36	28	12	39	44	43	25	113	32	36	111	58	21	36	38	58	60	46	21	172	211	6	133	4	60	20	2	52	154	54	26	35	12	70	23	18	104	2	26	42	4	26	4	12	67	67	25	2	42	64	63	24	32	16	2	30	136	10	6	8	51	49	140	38	18	75	6	3	40	20	6	6	62	0	33	90	12	40	0	74	54	33	110	44	36	4	12	14	28	27	67	0	56	192	68	17	190	96	135	14	50	44	20	24	30	132	40	4	26
ENSG00000225131	15	59	52	35	50	11	29	16	52	12	31	14	45	31	13	30	11	22	43	5	8	14	49	17	27	17	35	14	46	28	29	23	40	20	39	117	2	16	104	10	54	15	17	42	3	6	10	26	4	59	34	36	8	76	47	13	67	45	19	52	24	32	28	33	112	18	48	38	65	37	64	31	56	52	33	50	31	23	33	27	75	88	68	35	50	41	8	124	28	68	37	27	35	14	31	73	77	22	30	55	27	31	23	61	58	42	35	46	34	67	56	34	44	25	42	62	38	53	38	49	38	113	36	26	58	9	15	13	26	12	27	80	14	18	56	15	9	34	16	27	78	12	23	8	33	70	37	4	33	31	34	70	45	43	34	38	54	34	25	40	20	46	56	22	17	31	14	20	54	31	47	52	31	18	15	27	2	29	28	72	23	31	73	11	9	35	8	4	31	11	51	29	19	22	40	24	6	43	10	57	29	25	58	88	68	39	102	5	62	15	18	33	15	43	107	25	24	26	87	16	36
ENSG00000078808	1148	1306	1478	934	678	985	909	1852	1618	355	1020	1161	1482	1462	883	726	1073	1216	1180	1637	366	853	1918	2510	2687	894	753	442	796	1844	1119	1783	1287	984	770	1740	633	1113	1337	1631	692	888	2120	2590	975	427	1783	1338	199	2094	841	658	843	2492	896	1926	941	1928	1894	1657	1637	1404	1367	2517	2480	2254	1208	834	2282	1500	2653	2164	1695	2212	1644	1177	941	2471	2249	2073	1758	2675	1828	1854	1407	2636	1608	2225	1680	2295	1078	1171	3462	749	1611	1906	2175	1657	638	1364	1917	1415	531	1610	1580	980	840	2334	1377	2125	980	1050	1007	1400	1082	1385	1020	3468	987	1426	1491	1179	3858	942	1525	1007	474	910	1197	861	835	1651	2050	509	1402	743	791	855	1024	948	2852	2057	1100	1452	1205	2548	2408	789	922	784	883	1429	640	1668	802	1014	1454	1677	775	942	1221	2084	2158	852	862	923	641	1002	1393	837	1479	938	1357	978	1589	1090	826	1343	744	1304	1105	1660	2696	1212	545	1059	1801	2393	641	2151	2728	1434	1203	1073	1915	1185	671	653	898	871	2099	1311	1726	2676	1758	1822	3316	1029	2953	1313	2737	668	1761	1194	2165	1853	624	2184	2768	1136	1615
ENSG00000223668	0	4	8	4	10	2	0	6	14	0	0	0	2	2	0	4	0	0	4	4	0	2	2	4	12	0	4	4	10	0	4	10	2	6	12	9	14	0	0	0	2	6	4	0	2	0	2	0	0	14	12	0	6	9	8	4	0	2	0	2	10	6	0	2	12	4	2	2	2	12	0	0	2	2	4	6	6	0	18	0	6	28	5	2	18	16	3	6	3	0	15	2	2	2	1	4	0	6	2	2	7	4	2	0	2	6	4	6	20	0	2	0	2	4	14	12	2	0	4	0	4	18	18	0	18	6	6	4	4	2	6	6	10	10	6	2	2	2	20	2	0	4	30	0	2	10	12	0	2	0	0	14	0	12	0	20	8	16	4	2	2	16	2	0	0	2	14	6	4	0	26	6	2	2	20	10	8	6	4	10	2	4	0	10	2	0	6	2	2	4	2	6	0	2	0	2	8	6	0	0	2	0	4	4	2	10	8	4	0	6	4	2	8	2	0	2	4	6	12	0	8
ENSG00000204410	125	6	38	36	9	10	16	37	19	10	31	75	0	30	14	0	54	36	114	30	11	26	72	101	94	14	0	0	84	33	95	29	10	18	22	54	0	39	8	10	0	40	33	18	0	0	46	96	6	42	2	27	9	24	46	0	10	21	0	17	100	107	6	6	4	56	72	6	52	8	55	66	86	50	7	67	26	59	19	73	44	59	94	46	28	59	51	49	43	72	94	52	74	8	38	64	52	50	14	3	10	10	16	122	79	38	23	111	26	27	10	6	12	24	28	22	32	16	2	86	21	63	75	19	42	56	31	50	26	28	6	51	70	6	40	6	29	7	14	31	375	107	0	21	32	48	68	2	39	12	52	40	0	20	28	4	8	24	10	16	44	135	46	28	13	6	0	26	18	10	52	42	63	9	55	18	16	63	0	27	50	25	87	16	17	0	46	66	24	33	18	46	0	18	114	2	69	24	11	41	12	38	28	113	52	132	52	0	47	34	40	32	20	26	4	10	79	68	51	0	23
ENSG00000156050	191	462	393	171	89	102	88	555	208	70	167	301	657	467	87	72	74	123	159	236	79	88	432	144	169	159	85	119	86	153	312	224	253	238	269	499	114	335	296	220	90	167	116	358	169	38	218	257	29	364	273	71	211	306	300	458	134	313	577	238	273	209	185	589	365	501	260	114	547	432	368	335	252	549	385	83	325	89	404	184	252	479	345	416	112	405	269	378	394	289	157	146	148	148	266	505	533	529	83	233	211	223	93	683	300	263	143	383	275	210	120	467	175	248	180	118	114	230	304	138	341	378	566	192	173	72	98	177	106	155	227	348	294	90	231	193	147	135	304	141	197	116	199	31	148	669	137	115	125	181	167	436	161	690	191	287	378	301	170	213	168	298	586	141	123	183	119	167	403	135	438	183	147	105	368	319	174	352	159	272	311	273	503	227	134	244	404	229	169	322	830	197	359	110	482	247	140	120	192	92	588	340	210	97	473	281	792	321	672	260	336	137	171	186	322	392	49	562	655	309	437
ENSG00000230409	674	918	1112	550	427	391	672	1135	1237	428	571	964	1132	686	324	266	795	1186	821	556	259	472	697	629	1121	712	612	301	718	1038	1031	844	588	346	617	1038	625	1436	869	806	350	528	762	990	618	267	584	754	196	1117	612	344	705	1179	297	797	944	1476	774	600	855	724	1501	1396	892	834	566	353	1029	799	778	1672	1047	2149	1383	823	674	627	1370	951	987	2218	1217	979	680	1219	1120	2066	1485	1662	1115	595	819	352	1396	1572	1225	1189	364	597	790	915	463	1472	1408	838	583	1149	932	1834	593	542	757	652	641	1190	660	643	737	947	558	895	1267	459	830	485	308	656	469	643	627	721	852	323	676	444	549	503	767	547	1145	1038	701	779	634	1506	884	572	720	337	823	1238	770	1238	379	762	716	830	681	974	688	653	1063	565	509	678	418	395	1146	496	1436	750	701	798	1013	547	493	1066	772	645	627	634	1158	675	449	637	1576	994	468	1670	1439	701	675	399	2295	1100	437	801	695	503	1422	890	936	670	1554	663	1254	749	1276	495	806	642	1503	573	1164	848	513	1513	1819	965	856
ENSG00000156587	2075	1149	1193	858	646	520	564	750	2330	557	799	1570	1277	1502	486	511	1374	1438	625	718	357	388	1210	758	8097	714	519	636	1503	1719	989	844	545	498	499	1334	1025	1469	993	1073	689	759	782	1013	920	443	522	1623	242	2490	1000	746	619	1584	687	773	971	1555	1168	1050	702	1408	1535	1469	1359	1168	914	599	1412	678	865	1296	763	3012	1192	936	1132	586	2050	1479	1348	1268	1261	1202	1166	1083	1345	2786	1978	1726	1560	685	735	451	1541	1681	1546	1357	696	1506	1258	1058	333	1421	1444	1537	603	1292	881	1299	1598	925	978	862	673	1976	968	1093	866	1212	801	1798	1398	569	1285	673	374	740	981	723	844	744	1099	293	862	487	578	506	1021	722	3388	1676	964	517	880	1727	1276	672	658	601	675	1581	901	1048	666	1373	1072	1267	901	1176	1034	1013	1315	663	527	924	767	890	1217	667	1863	989	729	564	1075	667	642	801	748	1066	1423	762	1329	755	558	633	1049	1219	590	1535	1994	611	1152	605	3379	1092	430	703	597	933	1284	1332	1141	2830	4091	705	1863	628	1332	590	636	661	1854	781	1718	921	785	1294	1690	947	1496
ENSG00000132694	1827	435	1096	258	256	280	404	1042	1241	386	690	1360	690	942	384	432	549	1335	545	420	164	359	637	1123	866	413	546	566	313	1411	842	725	846	561	477	1180	420	1020	652	932	314	706	1276	1009	252	425	733	971	94	1194	405	450	572	1235	688	575	538	884	786	858	594	1904	1038	1010	1351	1114	454	470	1261	773	1046	1344	1264	1801	1068	830	680	785	1068	876	1411	1753	1180	1177	870	1353	708	1585	1028	546	943	565	1162	298	747	1089	906	1352	380	522	558	782	237	614	932	656	418	1901	905	505	475	587	607	723	475	1105	439	597	587	1198	407	1230	1808	848	826	477	445	661	542	702	651	881	1180	348	742	503	417	280	754	637	2570	1821	373	533	505	1032	911	480	638	479	571	866	537	958	538	663	583	539	517	479	942	771	991	632	450	449	525	697	596	493	1309	520	601	584	1015	509	437	732	454	662	569	460	2344	521	407	480	951	1042	391	1079	1107	736	434	444	1613	529	624	482	482	207	1022	547	798	3058	1467	848	1233	492	1077	677	1341	306	1151	612	1145	881	906	947	965	781	765
ENSG00000271913	210	16	32	65	36	10	0	68	123	54	35	110	48	44	25	18	2	89	2	12	2	35	50	29	24	20	127	0	8	72	36	6	16	27	2	12	32	31	10	50	0	29	70	8	16	0	16	2	6	21	52	38	1	26	0	17	43	96	95	16	53	192	6	74	13	93	5	68	74	14	35	16	34	84	54	26	24	58	0	6	60	137	55	96	56	2	8	122	30	5	120	16	12	0	52	42	6	102	0	13	38	77	17	39	60	15	17	157	48	46	53	16	8	22	12	95	49	6	48	162	36	106	154	45	40	1	56	40	12	50	6	31	183	6	16	20	116	23	43	63	160	158	6	18	8	11	22	15	6	42	11	65	0	23	65	37	15	84	55	0	68	37	30	4	16	42	114	69	20	11	48	13	14	32	146	0	3	26	4	88	2	18	517	12	22	31	33	6	10	47	28	46	0	16	112	7	2	4	23	0	71	27	26	534	70	12	80	9	60	34	54	4	22	0	6	24	126	18	124	0	52
ENSG00000241061	125	325	278	330	168	107	531	254	1003	193	198	1172	412	371	215	64	114	520	674	161	74	143	339	284	207	263	98	53	271	351	194	223	252	176	115	382	322	632	294	327	57	184	206	433	583	169	250	780	71	226	303	121	306	258	335	273	673	972	260	177	152	207	1111	400	330	268	177	136	332	135	393	518	142	1941	380	278	197	200	372	918	222	515	604	254	385	373	499	1449	891	702	380	201	223	164	544	512	507	265	138	108	278	453	87	1027	880	260	430	529	254	1232	250	152	194	226	147	298	335	228	152	241	134	484	152	139	325	205	128	296	134	267	165	183	362	139	149	154	147	383	208	240	1027	384	262	259	210	465	357	140	118	96	350	286	429	323	135	267	268	293	131	192	208	224	283	183	200	200	157	141	260	132	502	220	227	277	235	164	225	184	173	195	255	207	434	123	167	203	338	314	144	926	344	101	250	175	1482	322	88	250	158	261	439	154	560	204	536	251	292	148	204	148	328	226	841	62	485	265	210	193	508	616	155
ENSG00000152117	92	19	12	16	36	33	100	149	31	33	93	87	16	31	62	68	56	113	46	47	51	105	127	150	178	120	83	39	30	65	321	75	66	6	78	38	14	210	36	109	42	58	166	124	43	23	47	83	26	234	119	136	22	84	150	42	66	113	117	44	236	180	61	92	28	114	213	50	211	76	164	411	239	84	103	211	80	120	69	211	24	294	46	198	170	315	271	49	90	132	37	81	377	90	119	88	181	95	19	106	58	88	61	170	159	62	46	153	210	39	68	32	35	35	50	124	56	289	36	158	56	102	452	257	94	150	51	358	100	59	40	292	265	28	258	22	106	15	49	81	327	122	48	119	52	178	155	48	226	62	53	90	27	30	69	110	76	75	24	48	107	176	91	71	107	61	23	130	99	73	84	75	124	63	181	137	36	344	60	75	32	18	197	23	118	63	85	117	60	102	65	226	52	46	111	92	111	68	70	121	177	61	270	162	78	366	183	50	372	266	213	114	128	218	78	70	71	248	221	88	196
ENSG00000123575	1319	1772	2928	958	612	866	1031	2403	2044	519	1192	2254	2274	1540	817	582	1021	1318	1231	1003	273	829	1989	1224	1023	832	737	818	1131	1590	1380	1611	1333	1056	1035	2812	1189	2227	1786	1061	998	658	720	1885	1398	758	988	1741	267	2120	1266	499	2347	1964	1417	1633	1424	1946	1796	1128	1265	1320	2389	2602	1892	2745	1317	589	2625	1955	2396	2494	1537	3635	2730	1959	1829	997	3104	2045	2417	4059	2148	1889	1842	2797	1471	3034	2463	2546	1467	1148	1305	860	1877	2667	2546	2763	423	1026	1420	1298	484	1897	2241	2113	857	2420	1576	2733	999	1879	1701	1385	1369	1846	1211	1295	1366	1603	1143	1439	2664	1209	1995	601	728	1129	1208	903	1173	1834	1411	481	884	950	1045	738	1808	817	2099	1635	1002	1340	1393	3121	976	1003	943	1005	1174	2461	1464	2509	746	1555	1707	2124	983	1746	1494	1504	2213	1106	766	1557	692	776	1963	1039	2735	1255	1188	1284	1930	1130	795	1798	1592	991	1523	1268	2324	1514	792	1092	2309	1559	863	2643	2991	1222	2033	851	3271	2106	522	1803	1171	792	3264	2281	2276	1067	2436	1730	2908	1432	2146	1014	1901	885	2640	1552	2685	2109	685	2210	3567	2364	1804
ENSG00000089094	1298	719	643	836	468	434	635	459	957	289	412	1161	441	777	322	350	651	1194	660	566	361	244	904	872	1039	393	406	72	267	1194	1249	636	769	591	399	676	472	1010	861	673	189	646	1129	942	507	237	693	725	169	1047	679	435	323	652	223	715	683	1079	687	731	725	1767	941	1032	890	912	517	391	833	549	844	1325	1018	1953	955	677	377	945	619	1005	1103	1160	1297	1116	600	794	927	1527	756	827	963	476	1080	252	938	689	1152	1171	304	446	620	524	284	882	992	806	546	1443	617	852	798	429	279	721	686	1269	566	658	687	1222	406	1131	1635	566	870	469	324	562	447	681	543	681	1115	223	739	377	693	411	575	414	2120	1213	443	565	513	754	716	451	627	459	724	786	408	909	411	513	351	316	335	530	628	557	808	595	511	440	359	512	640	411	865	541	591	546	1143	710	400	794	348	527	485	461	2517	540	541	480	825	1065	314	929	1397	600	404	418	1616	808	731	370	422	444	929	774	1157	1635	1419	1012	1077	462	950	527	771	611	1720	350	999	807	1005	868	1040	737	536
ENSG00000160255	3040	137	46	282	186	208	24	6	1512	258	426	748	186	320	30	34	644	2000	8	62	60	6	224	352	61	21	553	71	128	1343	435	156	39	21	34	126	56	82	172	344	26	771	1056	39	26	28	48	272	28	1132	103	397	24	458	533	456	251	773	1658	48	308	4994	104	368	532	2027	40	1134	873	54	1893	141	689	993	46	815	254	339	552	382	1162	108	369	2115	190	26	119	2217	109	190	2767	70	12	426	359	106	771	830	141	188	151	228	82	261	138	274	141	4041	56	42	496	63	87	788	607	1279	132	319	52	2316	306	1530	2022	1383	409	184	95	224	248	1095	268	30	1213	118	138	218	651	24	363	671	5500	3156	100	30	173	132	286	118	26	88	58	208	135	148	1237	79	249	249	588	124	1382	312	289	72	28	60	952	769	156	26	130	395	24	0	2364	137	10	94	243	1252	147	120	6800	130	187	268	314	145	166	430	337	510	320	89	912	194	704	362	227	54	145	308	1713	7814	2888	230	169	72	14	270	400	14	461	63	1013	8	1323	18	38	64	511
ENSG00000115677	28367	39902	62025	21547	23396	21085	22527	58201	42954	12941	24695	47258	52485	48814	18084	19567	30575	33795	25531	30031	7852	12928	53946	32674	25191	17582	22780	16218	26099	57763	32210	39754	33340	25537	27604	57687	20420	45212	39471	26494	25147	24227	23545	46447	27296	13142	36280	34410	4939	54344	34435	9889	37829	59153	22321	48422	35160	44927	36970	33347	26699	18389	51891	73195	58612	53959	28326	17901	56840	36038	53191	44065	35177	89945	58472	41589	34892	20409	72617	42189	60798	70648	44430	40559	40223	54593	30301	74798	50950	58265	44274	27840	30415	16902	39596	72404	71484	71611	13867	31376	36252	34631	12617	50451	43813	47648	20823	51204	39947	50019	22754	34133	37436	36889	29130	46323	23083	36561	40839	41735	30371	50395	52097	21934	41943	15551	11936	23981	21324	19078	21731	34906	31330	12277	19525	19833	20628	17332	47385	14976	41006	30515	36652	23860	40261	72147	32093	23593	21356	20843	24251	62757	26897	59548	19750	35060	37346	42666	28658	40673	35829	33616	58757	20433	19392	35670	18430	21792	38438	20035	77291	29092	26837	25613	38314	33780	32890	37548	33279	38435	37293	44619	42947	37885	14084	29928	49963	38125	21298	56534	91483	25746	39935	20124	84696	38790	14319	31809	24473	17459	69657	47812	56704	23438	57110	37707	71238	37614	57569	24976	47369	19217	71943	32399	64761	50557	14455	59528	67841	51778	39666
ENSG00000272711	6	0	0	2	0	0	2	0	0	12	0	0	0	4	6	0	8	26	0	8	0	8	0	0	42	10	20	0	0	4	0	10	0	0	0	0	16	0	0	4	0	20	0	12	30	0	2	0	0	0	12	0	0	4	0	36	16	0	0	24	2	12	4	26	18	40	4	8	34	0	0	2	0	10	0	14	14	6	0	0	14	6	12	4	0	4	0	11	0	22	0	22	4	6	8	20	0	8	8	0	4	0	12	0	12	0	0	0	14	0	12	0	0	20	0	16	0	4	24	16	0	16	10	8	16	0	2	16	12	6	16	0	2	0	0	14	4	4	8	0	0	0	14	10	14	0	10	34	4	0	0	0	18	0	4	0	0	8	10	0	28	0	6	2	0	8	0	2	0	0	34	0	8	4	0	0	0	0	12	0	0	11	0	0	4	0	0	4	2	34	4	0	0	2	38	0	0	0	4	2	0	10	0	2	80	2	28	0	0	2	76	4	15	18	84	0	0	4	58	2	0
ENSG00000104731	543	262	319	294	130	184	209	558	526	181	346	641	489	254	172	114	372	554	331	249	146	408	561	415	267	340	263	172	506	443	545	306	230	225	268	383	158	740	483	340	189	280	674	199	253	135	333	469	123	555	368	281	248	609	308	364	500	618	538	312	273	685	602	596	714	568	333	265	593	264	386	866	465	900	482	238	374	687	380	476	577	938	656	698	562	592	418	943	886	548	482	284	1047	233	578	727	534	848	269	333	355	450	173	459	557	279	330	707	490	692	375	344	496	308	250	390	341	277	295	485	199	501	1137	323	249	340	190	378	252	305	265	484	795	197	638	209	284	173	352	236	1171	731	277	274	374	510	767	293	547	255	267	457	501	760	224	423	344	256	186	393	442	440	488	245	219	307	199	184	437	204	690	365	477	391	342	284	198	285	406	312	373	436	664	227	264	369	230	589	184	725	644	266	261	260	1071	509	392	388	357	300	599	413	685	486	482	669	740	170	633	405	440	188	835	327	567	211	355	472	396	603	522
ENSG00000166823	108	68	218	102	81	38	102	52	234	16	81	54	98	403	66	90	312	202	87	162	112	168	142	93	228	100	148	198	126	297	80	166	168	60	144	189	26	118	227	80	28	48	169	34	80	32	56	191	38	132	114	76	191	212	102	132	148	116	118	46	173	166	74	224	170	162	44	164	153	162	551	146	92	160	182	98	101	309	178	128	220	347	91	74	218	258	56	155	189	444	252	212	186	72	156	614	210	58	120	106	86	120	34	122	164	130	162	52	172	70	36	70	74	107	92	336	195	236	76	112	108	279	180	42	203	126	8	88	114	53	97	113	238	24	76	202	36	102	66	90	564	243	251	327	233	212	411	118	42	68	105	232	134	134	40	208	130	86	129	146	44	115	98	150	71	190	62	88	148	130	78	50	112	60	158	66	65	170	146	176	116	78	134	70	157	100	184	458	102	158	156	100	76	128	96	141	8	244	100	87	236	120	192	72	79	188	327	64	56	117	62	53	74	124	282	28	38	286	230	244	336
ENSG00000276966	258	232	418	440	132	148	138	558	348	138	228	216	280	212	210	278	366	392	363	370	96	122	622	342	268	248	164	288	174	486	476	231	328	164	230	310	180	618	280	224	392	326	335	247	233	238	235	414	74	570	342	198	318	474	444	492	284	672	478	384	492	588	442	656	588	358	354	194	798	264	534	1080	752	540	346	418	385	160	594	442	432	432	528	426	498	817	438	654	380	482	258	280	454	174	483	543	486	596	112	326	296	468	182	708	634	462	254	890	382	486	296	428	359	298	254	302	306	490	318	394	282	475	666	383	544	380	338	304	312	188	232	606	640	72	430	176	242	156	349	336	432	660	480	540	244	640	388	186	616	289	397	326	202	618	232	364	168	352	302	344	236	420	228	199	241	252	208	206	344	248	382	208	269	332	282	232	250	558	408	272	330	284	234	184	233	490	584	458	202	503	596	398	320	252	667	232	204	352	222	256	612	460	328	148	432	590	478	222	946	304	456	238	394	444	590	436	88	1029	784	204	464
ENSG00000005022	2590	2109	4849	3265	1738	1535	3297	3175	8280	1877	2364	5058	3734	3812	2071	1578	2207	5382	3032	2413	1299	2170	3865	3181	3388	2987	1925	2321	3082	4303	2574	3081	3844	2371	1776	4114	3460	3374	2976	3657	1834	2341	2088	4612	4296	1449	2320	4373	545	4453	3479	1312	3159	3803	1930	3593	6016	6529	2972	2773	2334	3265	5844	5238	4575	4933	2022	1786	4059	2983	4852	4241	2639	12195	4531	3341	2650	2328	4182	5876	3958	6394	5158	3303	4258	4796	4796	7851	5495	6963	3664	2354	4314	1979	5104	5748	5311	4809	1885	2447	3278	4011	1616	5801	5761	3611	2916	4990	3258	9444	4248	2255	2910	3248	2533	4316	4107	3402	3268	3633	2018	4724	4169	2270	4294	2907	1373	2054	2173	2564	2725	2524	3555	1017	2573	1439	1669	2272	3260	2386	6437	4374	3318	4085	2911	6229	3312	2305	2773	2001	4111	4797	3478	4036	1579	3360	2558	3565	2595	3078	2755	2366	3776	2470	2474	2711	1800	1363	3073	2783	5278	2262	4532	2805	3140	2006	2302	2777	3270	2912	2604	3184	3688	2300	1748	2158	3519	4007	1874	6933	5500	2387	3472	2392	7027	4215	2719	3647	1775	3168	5262	2637	4960	2389	5780	3514	4028	2355	3876	2402	3001	2455	5784	2614	6043	2584	2185	3940	5062	4118	2884
ENSG00000126970	72	84	20	54	14	8	44	42	62	18	70	50	70	126	30	34	58	50	12	22	10	30	124	25	81	28	10	14	8	114	54	26	14	31	72	108	0	49	54	24	56	20	26	36	10	50	30	58	8	86	56	4	76	60	0	138	29	75	16	64	58	30	84	174	160	63	8	23	94	60	44	44	74	186	109	45	37	58	168	71	49	208	168	82	80	112	80	199	144	130	178	97	111	2	84	142	85	40	23	124	48	83	33	164	136	76	74	190	131	202	34	80	42	33	77	133	158	130	111	66	58	162	152	24	128	64	32	48	52	45	62	78	73	30	22	38	40	28	54	40	131	54	96	53	76	147	26	56	26	30	68	130	43	64	30	106	52	110	49	68	56	52	58	62	20	108	16	28	86	59	100	62	81	12	64	18	62	66	48	28	26	16	20	45	34	81	68	67	70	102	46	71	54	75	106	114	40	90	54	18	176	80	38	156	18	50	122	72	48	4	76	8	86	74	54	129	28	214	154	50	8
ENSG00000184992	91	133	241	51	63	72	109	222	50	40	121	65	101	71	70	75	93	221	141	104	47	122	139	207	167	93	48	24	34	281	92	146	134	64	90	132	82	163	71	105	50	53	109	148	57	45	143	106	13	269	116	51	217	347	11	86	116	119	318	129	161	122	114	448	297	269	171	56	263	283	106	119	226	249	186	95	80	231	127	145	222	325	175	160	179	337	126	137	196	98	146	122	289	99	94	122	68	99	93	125	165	107	92	141	155	198	88	326	145	211	113	118	127	75	71	142	107	251	58	146	105	104	237	51	72	121	88	109	142	98	80	90	187	48	37	111	94	132	85	163	313	222	94	130	63	281	249	68	177	73	121	161	97	283	83	184	104	201	88	118	81	126	429	76	72	48	61	66	165	107	152	62	215	98	154	137	114	67	77	153	162	179	97	152	67	96	135	149	66	175	183	90	142	98	174	80	94	106	52	89	221	144	132	115	114	154	364	75	313	74	319	122	211	41	215	257	97	180	227	172	134
ENSG00000170421	9778	7444	16678	5643	6243	4692	8826	8820	21059	3280	10809	15125	12523	25170	6922	4413	12196	11083	6557	5179	3217	4693	14614	7326	13880	7110	6889	4155	13668	14778	7617	7256	9315	6372	6317	14496	6902	9431	11609	7321	5725	8006	10187	7049	8716	3822	4024	15368	1746	14971	11112	4351	12197	25029	4221	11289	15519	16973	10492	5798	8831	5803	11294	18247	17621	9124	7376	8038	16912	6657	16409	18997	13368	27367	11221	9493	6907	10735	20661	14613	12807	31577	10050	8246	12959	11511	12387	48661	21024	27981	13666	11464	12071	5562	12410	23291	35295	12642	5373	12829	9186	13502	3868	13511	12739	13536	8961	15959	12314	24813	9329	6948	7568	9261	7157	15417	8511	9422	10114	9147	5342	37759	10840	6545	23502	6985	3543	7430	8303	5942	7768	7560	8787	2223	6864	3439	6357	6488	10315	5909	21510	12388	10246	10721	9975	20217	15394	9199	9482	7375	7922	17974	8493	9822	3335	15545	6953	7394	10790	8166	10937	8010	9909	7454	6483	17484	4418	5984	9750	6290	18732	8306	9392	6556	9585	5648	7671	9876	11589	5808	8790	8400	15429	8211	5201	9214	11908	10666	5470	11560	14047	7363	11054	5544	15198	11123	2950	9209	6580	8385	18696	7281	16801	9927	13584	7323	15877	6063	10417	7217	15997	5760	17001	9575	26561	7268	5015	16882	15086	17995	10912
ENSG00000146192	650	156	14	135	44	151	87	122	159	54	86	246	79	192	58	38	60	284	35	76	37	65	150	123	68	198	12	191	113	372	90	80	137	64	40	85	24	160	122	140	3	171	112	220	75	72	111	39	34	84	118	38	38	40	40	180	111	252	92	84	122	934	84	317	232	320	146	64	141	61	196	41	80	184	106	151	94	117	370	196	214	303	163	196	80	157	18	251	72	87	76	162	84	59	104	154	186	144	123	92	116	103	83	120	213	168	96	565	142	200	186	93	82	83	170	414	141	124	119	572	52	343	227	102	274	89	8	48	34	153	69	112	311	20	52	50	187	36	188	219	1335	207	91	117	80	125	214	79	67	94	141	207	167	195	84	74	72	103	151	44	165	68	142	61	31	53	199	148	82	46	115	63	34	62	181	56	91	36	87	140	172	248	590	126	31	56	46	82	61	279	80	83	99	65	689	190	219	194	70	105	388	196	122	1235	355	119	111	62	84	37	301	56	130	70	315	4	346	157	179	176	192
ENSG00000168090	1239	1748	2547	1446	942	806	1521	1566	2498	1000	1182	2950	1776	1539	1022	921	1023	2860	1866	883	415	781	1288	1756	1266	1211	802	708	1426	1620	1893	1823	1575	1013	979	2109	1590	2791	1405	1176	1181	1121	740	1964	1682	652	1179	1985	518	1890	1116	585	1341	1602	789	1298	1574	3462	1482	1261	1205	1699	3259	2104	1923	1659	1120	807	2133	1156	1751	2295	1372	5431	1882	1478	1122	1097	2336	2199	1527	3155	3181	1709	1733	2059	1936	5263	2990	2000	1451	1121	1602	753	2106	2303	2470	1692	696	1113	1494	2351	655	2899	3304	1782	964	1737	1442	3526	1312	997	1230	1224	1230	1773	1299	1110	1772	1349	787	1979	2110	889	1776	934	800	802	781	1242	1471	1531	1902	552	1187	771	919	888	1615	1110	3512	1682	1239	1807	1267	2526	1490	920	1222	844	1917	2449	1535	2354	552	1461	1298	1293	1065	1277	1325	1274	2325	1274	1192	1322	662	656	1626	1083	2708	972	1534	1331	1242	884	1288	1374	1358	1127	1426	1307	1646	1405	861	1118	2136	1558	767	4555	2894	1232	1071	1094	5611	2759	1151	1069	1071	1456	2261	1582	1671	909	3467	1667	1747	1401	2336	1046	1325	1173	4233	1504	2586	1900	855	2083	2049	1777	1365
ENSG00000245156	43	0	0	6	8	0	0	6	0	0	18	0	0	0	0	0	0	12	41	8	0	6	5	4	0	10	12	0	0	10	6	0	0	0	0	0	0	4	0	2	0	0	10	0	0	0	13	0	0	5	18	10	0	32	0	0	0	0	2	0	20	5	0	22	0	0	2	0	43	6	0	31	29	7	5	18	14	7	44	0	16	74	21	4	24	72	2	0	10	10	0	10	36	10	3	0	0	4	2	0	6	0	2	4	41	0	2	0	10	0	26	18	0	0	14	4	8	14	2	3	0	18	37	36	12	0	20	0	8	4	9	25	26	2	26	6	0	0	0	21	24	6	2	3	0	14	7	1	16	7	8	14	0	0	10	0	0	16	2	0	6	10	11	12	30	6	0	37	16	0	0	0	13	4	0	10	0	6	2	2	36	0	15	0	10	0	18	8	0	12	0	8	4	0	3	0	0	6	0	2	6	0	0	30	18	68	24	11	74	18	26	7	9	2	20	52	12	9	0	14	2
ENSG00000137200	850	280	355	178	206	316	265	596	413	98	388	664	244	286	144	181	445	698	372	279	154	139	539	260	906	241	118	187	164	431	344	402	182	92	258	394	153	433	312	176	166	150	322	396	191	104	269	186	73	499	490	141	347	511	164	300	235	715	371	148	418	813	559	731	347	342	262	189	540	91	502	585	416	817	352	383	294	358	559	341	271	507	567	427	396	565	503	908	336	550	645	457	317	198	571	359	672	818	130	373	284	397	191	403	468	320	197	523	364	359	288	242	342	412	294	675	222	455	422	901	302	617	979	332	302	182	111	247	130	334	160	559	651	131	273	160	275	92	452	321	1381	532	186	202	310	660	488	169	350	163	222	526	155	479	205	317	282	412	240	258	224	339	611	304	280	368	258	287	364	157	604	301	210	190	386	390	132	312	295	268	370	265	920	474	235	302	395	451	130	743	426	404	244	159	667	305	287	316	297	155	562	383	399	1259	859	393	566	311	819	253	618	221	438	146	472	315	369	515	431	279	445
ENSG00000261460	60	0	0	0	0	7	0	1	39	0	0	28	0	38	0	0	0	16	35	3	0	0	8	10	1	0	0	0	0	14	2	1	9	10	2	0	0	20	0	19	0	1	4	0	0	5	0	3	3	36	1	2	0	11	0	16	1	23	26	0	5	87	0	24	9	26	0	6	21	2	48	19	76	56	0	24	11	4	9	13	9	34	9	67	10	6	15	19	5	0	53	6	1	5	17	0	0	14	0	16	11	18	0	7	3	20	0	31	9	7	1	0	10	0	4	46	0	13	0	145	17	27	84	30	17	0	0	0	1	5	0	36	34	0	9	0	21	0	11	12	244	60	22	0	0	4	28	0	6	10	5	0	5	0	11	0	6	12	16	0	53	4	24	15	6	2	28	43	7	2	12	0	7	0	29	0	0	11	0	33	22	0	87	8	0	0	0	0	16	9	0	0	6	9	23	0	18	1	0	0	7	0	29	9	17	4	6	0	31	14	9	0	14	8	67	0	30	6	12	2	22
ENSG00000147144	272	216	324	156	130	118	46	378	66	24	143	380	175	310	106	172	279	115	241	101	61	92	506	154	72	90	76	389	169	260	219	174	128	176	148	267	83	286	249	74	129	82	273	269	136	163	154	110	39	368	223	61	163	258	482	219	210	247	317	146	367	90	206	648	288	248	246	170	669	308	452	576	451	339	393	84	205	256	418	392	425	341	233	394	419	597	345	312	175	174	191	198	454	104	291	550	345	331	40	205	173	111	72	180	222	226	183	342	364	390	135	342	171	175	184	347	199	367	288	230	144	441	450	247	513	128	196	276	156	183	228	493	309	66	216	30	121	38	214	130	320	108	76	90	201	471	149	186	167	227	129	374	157	311	96	239	125	287	184	318	155	290	302	151	75	178	164	172	440	160	307	182	221	116	334	180	210	349	226	230	235	278	270	104	54	132	536	368	133	257	607	238	270	101	232	215	157	282	200	58	546	324	320	211	409	388	560	188	666	212	429	105	210	189	693	463	82	506	443	168	358
ENSG00000106066	1208	174	8	46	2	58	5	0	391	26	44	213	292	129	27	14	303	334	16	40	12	0	91	105	0	8	39	78	22	302	200	8	42	0	30	76	50	30	22	18	54	142	111	2	92	23	31	49	22	146	5	12	42	104	85	144	208	206	124	8	75	1072	122	297	318	669	264	165	324	0	400	50	163	417	2	86	95	23	167	38	276	63	47	517	47	172	44	780	57	64	770	37	0	48	78	42	128	250	68	111	130	18	57	86	37	91	28	648	41	49	66	32	24	242	118	244	33	69	6	441	401	242	310	164	155	40	60	35	16	159	38	60	302	18	37	220	119	32	128	111	1085	636	384	34	80	173	129	9	60	85	36	77	52	1288	149	90	88	82	159	46	338	72	57	28	10	16	255	188	125	32	17	51	5	0	525	52	390	26	46	236	74	497	716	63	72	0	106	10	66	80	60	155	26	36	754	143	301	172	56	76	274	81	290	893	395	111	29	10	8	55	40	2	171	2	362	124	234	16	340	84	248
ENSG00000162775	539	416	418	176	100	167	156	394	327	110	415	402	250	384	189	192	352	326	268	264	66	138	443	333	206	214	129	58	200	338	559	458	222	230	347	390	240	594	427	208	72	392	428	200	150	179	126	207	48	731	307	169	310	682	290	260	180	619	510	252	350	680	286	893	486	490	306	224	519	222	721	735	791	785	258	428	434	412	573	424	709	1014	569	585	384	851	442	976	401	364	499	336	555	80	686	325	518	724	118	340	386	282	133	564	497	460	138	832	382	433	218	351	286	334	414	616	278	396	253	758	314	699	880	346	452	164	216	344	178	264	329	348	619	132	301	342	426	112	489	198	886	544	156	218	396	827	473	286	342	158	285	506	210	508	194	468	406	386	310	399	392	470	402	171	158	251	264	336	424	273	404	364	262	190	568	322	257	558	327	335	420	440	736	228	225	193	666	580	189	510	675	554	376	175	912	431	239	272	216	160	835	500	450	660	638	574	560	302	953	280	738	221	516	322	888	408	244	689	608	318	350
ENSG00000072958	589	376	760	378	180	224	244	784	613	265	359	610	661	801	250	283	480	836	429	365	113	253	383	412	405	288	333	355	467	1093	446	573	506	302	324	445	219	438	741	409	323	310	409	543	421	250	276	600	75	747	507	150	705	1075	433	775	611	559	657	322	459	1003	732	931	942	998	361	275	1025	479	741	493	429	1352	608	360	440	362	869	752	540	1381	426	695	627	532	350	973	706	1230	719	487	448	255	614	1184	1295	1191	196	383	478	480	242	768	922	706	336	847	537	1101	370	487	534	439	492	579	405	408	496	539	194	684	935	467	673	290	241	339	271	305	431	461	572	196	314	458	328	301	540	313	1328	750	344	423	321	1159	449	436	275	342	417	798	548	610	301	463	479	719	396	604	532	417	737	354	345	440	150	229	335	301	708	508	423	462	599	419	271	543	409	337	531	298	1054	386	254	403	525	434	344	748	987	444	385	278	793	617	419	468	336	369	860	605	763	905	933	717	944	423	548	394	814	254	863	566	818	760	450	688	958	644	503
ENSG00000154803	659	787	742	458	322	344	247	988	928	155	361	627	463	547	266	283	502	405	330	460	211	241	735	1009	639	472	415	304	477	992	784	483	507	308	488	453	278	602	318	444	200	503	1245	509	370	217	361	506	60	938	505	277	284	969	559	496	428	699	592	634	534	818	697	890	945	603	557	383	1040	392	966	1403	1058	1125	610	628	576	602	801	790	916	1289	645	844	787	964	762	916	809	889	586	306	1107	287	798	827	857	1012	108	648	620	569	432	731	604	653	366	1514	708	376	310	387	383	632	319	832	396	866	419	701	267	972	1610	529	516	516	279	637	398	706	333	786	846	266	769	270	484	264	365	452	1980	1224	454	312	380	666	806	398	642	315	480	483	425	542	424	348	493	585	375	424	468	704	743	296	568	368	304	483	681	332	866	784	415	340	1034	267	399	952	535	571	329	586	1580	376	295	537	349	667	419	425	795	611	550	276	1027	520	381	390	471	374	1057	711	649	1447	827	788	885	373	734	576	724	487	474	551	821	826	612	1121	906	518	386
ENSG00000163541	1190	1207	2264	734	872	842	1120	2061	2093	629	950	1454	2042	1183	463	894	922	1704	1067	995	348	768	1396	874	1375	927	753	1057	1405	1677	1146	819	915	672	1227	2089	995	1466	1622	925	1199	1001	570	1718	908	345	805	978	179	2487	1457	362	1061	1903	754	1170	1589	1797	1550	572	1511	972	1584	2174	1652	1852	1176	641	2196	1682	2080	1798	1065	2437	2343	1983	1382	831	2875	1459	1487	3108	1523	2161	1816	2383	1617	2355	1824	2316	1988	1487	963	839	1230	2816	2326	2149	500	1519	1471	1355	408	1967	2405	2109	794	1812	1802	2806	1066	1836	1617	1709	1250	1951	975	1416	1745	1593	1176	1644	2318	1116	1531	696	403	845	952	735	950	1552	912	537	563	1088	987	898	1962	697	1406	1058	1248	1098	1432	3257	1042	957	928	811	912	2369	874	2910	915	1728	1758	1634	1010	2272	1501	1587	2523	785	695	1395	643	846	2010	1183	2725	1107	920	933	1904	1507	1313	1539	1540	1428	1649	1713	1833	1232	612	1269	2415	1051	898	2288	3212	1259	1178	834	2415	1263	495	1473	1532	753	2861	1461	1432	722	1365	1753	2520	1687	2881	1152	1922	805	1625	1302	2562	1634	578	2619	1973	1733	2388
ENSG00000173681	572	592	712	239	219	242	428	1278	699	260	375	762	488	777	263	40	593	957	445	331	192	312	435	577	476	417	256	74	483	645	738	445	572	244	279	861	411	681	394	559	314	282	326	507	297	274	397	510	87	755	474	128	561	663	225	541	580	740	459	359	368	507	542	955	710	402	573	224	848	474	489	1190	986	1066	780	669	623	371	1205	714	448	1339	855	483	674	969	670	1315	810	1053	426	330	445	245	824	852	787	1067	167	563	440	556	260	711	912	643	528	1190	644	1014	256	398	434	496	515	687	358	683	337	786	381	638	1411	404	548	241	311	456	406	291	301	746	596	182	600	311	341	254	572	279	979	776	528	248	565	847	598	322	536	350	399	590	300	707	318	491	542	594	440	603	757	501	804	241	413	589	270	382	733	341	904	230	491	450	656	612	434	623	331	540	533	434	591	452	276	341	511	613	289	745	1299	469	532	233	1108	583	182	314	433	361	800	634	610	607	958	911	1007	382	995	513	784	220	540	438	632	490	301	1177	789	648	417
ENSG00000186818	323	2	21	1	8	24	0	0	120	34	8	196	2	20	2	0	102	127	0	1	4	0	38	18	2	0	11	40	8	38	44	4	0	20	4	6	20	6	0	34	0	32	64	0	0	10	9	18	0	80	8	42	12	47	36	99	12	52	102	0	24	251	28	74	56	274	8	72	34	0	109	0	65	22	10	86	6	57	45	32	151	19	48	247	10	0	4	224	0	0	220	8	12	12	41	4	55	6	5	0	30	14	0	46	6	14	51	242	2	12	32	14	0	18	15	119	6	18	0	291	62	168	211	157	28	16	6	53	8	125	0	0	119	4	12	47	62	0	35	72	272	236	24	0	34	0	61	6	2	10	12	17	12	18	54	6	10	44	16	87	154	52	52	3	0	14	56	186	0	0	22	20	0	4	170	8	0	18	12	60	14	2	686	8	10	50	45	0	12	48	8	38	6	11	104	10	125	24	7	0	13	24	27	657	267	43	14	0	0	23	81	0	39	0	155	22	142	0	0	2	28
ENSG00000197860	243	161	214	120	90	135	118	298	516	90	82	168	289	141	63	38	79	372	69	45	30	53	148	52	65	69	99	72	62	224	94	55	101	35	82	172	51	118	111	111	32	124	219	132	130	30	90	73	22	234	41	45	83	187	272	183	137	186	160	121	89	352	131	124	110	303	114	120	214	102	256	147	176	326	136	222	139	87	189	110	270	200	295	255	114	235	121	412	158	42	251	143	101	90	200	112	190	194	70	116	72	153	58	245	222	246	124	315	169	212	94	211	128	194	172	263	135	148	157	314	62	238	572	116	189	58	80	83	86	227	172	126	321	40	21	45	164	123	204	144	617	650	147	87	75	195	163	60	71	114	153	82	87	157	251	76	111	187	122	146	264	210	108	77	38	117	103	140	151	68	195	154	108	121	369	180	64	173	106	94	64	76	439	76	62	44	176	163	89	133	332	174	127	72	396	147	317	156	90	29	312	95	256	1192	390	189	223	82	79	105	97	59	228	120	359	92	282	187	162	160	226
ENSG00000254343	0	0	0	0	4	0	0	0	6	4	5	26	0	11	0	0	5	24	0	0	0	0	9	0	12	4	8	0	0	10	2	0	0	0	0	7	7	2	13	0	0	0	8	10	0	1	0	23	7	1	0	0	8	2	0	8	18	12	0	5	8	6	0	2	23	0	2	3	19	0	0	0	0	22	2	0	7	5	7	0	8	18	7	12	0	11	0	3	0	27	1	23	8	0	8	2	14	23	0	0	0	0	0	0	12	1	2	0	15	15	0	0	1	1	0	4	11	0	0	18	4	8	9	6	17	18	0	14	0	3	12	0	4	1	3	0	14	3	0	7	15	1	14	7	0	12	6	12	0	0	0	9	0	0	6	5	0	0	8	0	0	4	10	0	2	0	1	4	6	5	0	0	2	11	3	0	2	0	13	21	2	0	31	0	7	13	9	0	3	3	0	0	0	0	0	0	0	4	15	4	27	0	0	0	13	0	4	0	0	0	8	0	13	7	10	0	0	10	0	23	2
ENSG00000167280	621	140	168	119	147	124	120	258	173	49	152	264	109	226	152	146	170	187	151	143	50	56	94	252	174	218	277	28	93	348	516	109	182	124	117	160	62	106	124	266	28	226	522	148	61	54	270	217	43	400	226	212	34	236	50	214	104	290	195	208	304	388	153	408	111	377	150	120	464	135	211	288	377	277	268	144	209	311	620	250	222	372	263	314	247	409	287	332	131	338	310	163	674	140	178	170	172	413	113	246	178	131	199	371	169	187	104	642	197	141	138	225	116	203	204	287	114	270	144	302	192	365	1100	182	211	247	129	208	137	155	36	358	394	67	487	60	407	95	195	325	1074	513	88	243	179	325	266	194	377	84	214	315	164	194	134	155	163	174	102	181	250	519	298	170	131	206	128	186	266	111	185	123	293	129	440	152	90	191	108	144	280	219	191	115	149	158	202	560	84	199	254	179	151	98	160	161	130	152	220	123	228	162	220	542	244	464	274	116	585	309	149	78	322	213	124	205	102	238	97	232	100
ENSG00000171051	239	0	0	128	6	104	10	4	226	23	8	0	142	0	0	10	77	36	0	2	0	0	15	8	0	0	236	26	0	248	0	0	0	0	0	0	12	26	0	2	98	118	68	0	0	0	4	0	0	76	0	4	0	38	0	14	53	90	94	0	38	314	0	0	0	90	0	36	72	0	94	23	19	167	2	32	48	44	54	71	172	0	30	149	10	18	62	135	0	0	91	0	0	4	22	0	18	45	8	2	2	3	4	0	44	64	6	58	2	2	16	0	0	59	30	88	12	6	0	151	18	4	156	161	35	8	16	0	20	241	10	0	262	0	0	64	21	0	46	41	279	669	0	0	13	0	6	0	0	0	10	8	0	20	55	8	17	8	94	18	115	0	0	0	0	0	33	28	0	0	0	58	0	0	410	28	0	4	14	84	20	2	1530	30	14	0	34	0	10	80	28	42	6	0	64	28	52	9	6	0	0	10	0	1353	176	12	0	0	0	2	68	0	10	0	34	0	27	8	44	0	54
ENSG00000249565	685	902	1519	475	468	483	963	1210	1439	435	539	1446	1064	867	525	496	966	1438	881	570	293	502	1165	632	741	618	606	152	905	1301	920	881	605	428	703	1469	753	1326	1107	825	511	527	533	976	977	350	813	1246	153	1171	780	317	1236	1455	426	1061	1197	1884	1078	485	763	658	1673	1705	1292	594	825	418	1098	1162	1204	1716	841	2168	1576	866	640	415	1929	1197	1551	2487	1572	1102	1104	1154	1058	2341	2086	1644	897	918	461	523	1488	1538	1592	1797	361	1019	796	1010	318	1920	1816	917	769	1473	1030	2668	745	740	666	890	523	988	561	704	1083	1162	684	1196	1107	483	983	336	313	454	628	618	690	994	534	219	290	501	613	586	1090	478	1150	701	784	390	867	1540	753	453	481	482	859	1284	853	1458	616	977	757	995	666	1176	777	483	1240	653	626	924	617	506	1280	511	1953	690	750	620	1094	517	1064	742	847	566	1014	808	1203	986	298	784	1183	435	594	1889	2030	536	974	458	2368	1087	338	915	586	415	1254	1157	1737	981	1136	1026	1347	875	1426	457	1568	482	1828	845	1736	1154	632	1403	1610	1247	1117
ENSG00000167703	161	127	36	130	70	116	100	216	383	71	94	209	169	126	53	30	191	178	123	138	38	56	171	283	122	77	188	61	36	301	154	130	100	92	101	147	31	185	60	161	89	162	441	328	90	45	221	167	20	172	132	91	1	194	22	206	132	183	44	249	111	340	119	282	254	637	213	84	455	173	222	142	144	422	85	111	55	315	198	166	320	209	166	333	177	166	40	236	112	311	184	121	209	58	187	129	201	255	23	29	159	123	56	141	144	115	93	275	92	313	150	106	99	164	191	222	144	245	53	280	99	126	636	192	190	143	15	201	141	361	124	106	560	39	150	62	87	88	253	102	507	332	32	111	120	263	185	63	138	110	113	66	82	170	185	77	101	82	114	159	128	235	320	80	86	105	29	144	142	68	74	112	133	112	321	111	109	70	163	160	104	68	1825	20	51	6	104	136	58	260	218	23	78	68	119	99	60	190	99	67	236	50	315	1357	129	193	248	92	291	136	292	145	224	184	336	76	119	107	128	110	48
ENSG00000171522	499	14	67	105	38	25	15	96	390	74	62	153	106	69	29	24	138	218	0	4	6	0	46	111	9	22	159	124	32	254	52	38	38	4	10	60	100	65	70	114	0	123	275	36	0	8	21	4	6	111	86	31	54	107	0	65	72	123	203	12	171	482	98	102	162	349	82	76	59	32	303	33	86	271	76	54	52	206	139	43	218	100	57	309	46	44	46	314	21	2	227	38	13	38	156	1	60	271	44	82	76	33	54	164	11	71	56	752	30	24	79	8	59	37	38	252	46	85	110	444	91	172	719	170	113	66	31	104	120	278	56	38	309	18	42	48	296	16	48	127	857	353	26	22	80	100	45	98	15	44	49	60	52	133	154	0	60	114	97	16	186	22	36	0	16	25	82	91	16	4	44	74	36	18	418	98	6	88	47	218	130	102	1264	55	44	4	24	92	26	57	19	53	61	14	141	0	166	83	102	26	122	104	232	2010	333	195	58	22	9	48	98	3	100	44	102	59	285	32	52	62	69
ENSG00000140307	232	244	524	339	191	154	504	332	697	291	389	690	473	380	331	158	311	632	312	295	131	179	304	184	484	334	205	285	293	587	320	520	423	271	228	582	552	389	371	385	672	177	120	481	436	266	218	485	128	585	443	86	268	545	445	288	548	837	349	267	285	530	610	433	366	596	421	182	506	437	410	397	184	987	586	299	397	290	536	567	338	609	469	294	545	498	326	948	680	329	413	396	381	190	538	512	507	466	296	327	386	581	202	727	1022	707	297	498	513	1156	445	368	604	440	266	470	407	462	295	431	168	427	407	313	490	297	247	236	240	316	388	407	478	167	309	237	331	186	260	267	615	453	297	499	349	999	368	195	430	220	538	575	573	439	224	469	331	332	300	365	346	323	588	347	265	425	155	212	391	309	619	401	427	431	392	354	384	445	477	361	407	378	293	397	288	248	512	312	275	601	729	279	305	332	879	505	192	373	374	355	805	407	540	209	576	542	280	364	324	299	331	190	646	545	653	301	178	668	519	425	517
ENSG00000102921	1601	1478	2084	685	745	774	777	2448	1679	481	1004	1374	1613	1045	494	500	923	936	624	1032	270	233	1717	993	1216	597	1020	994	905	1927	949	1508	1231	1093	734	1781	539	1223	634	882	724	902	786	1809	386	425	1112	709	79	2067	1112	394	1357	1865	771	1254	702	1733	1398	1203	1159	1052	1007	2477	2114	2331	1351	605	2848	1416	2025	2189	1444	2027	1316	1307	1767	691	2700	949	2082	2818	1101	2400	1691	2968	1129	2255	1690	1381	1433	1036	1117	689	925	1631	2196	3346	350	883	1033	1044	411	1196	1424	1734	478	2380	1445	1326	665	1582	1497	958	1125	1797	670	1316	1240	1772	1357	1197	3605	1696	1570	537	761	934	623	906	708	1912	1623	382	809	861	961	645	1360	692	2024	1230	1477	418	938	3096	917	607	869	941	804	1688	655	1760	1019	1162	1303	1580	907	1071	1257	1264	3177	954	539	1290	804	788	2162	640	2643	1230	1018	566	2072	1166	1096	1301	1042	1132	1215	1037	2537	1389	628	1049	2220	1424	795	1688	3943	1247	1115	638	2510	787	561	1192	1057	612	2759	1823	2097	2080	2510	1988	3068	1614	2941	722	1476	698	1161	1497	2140	2728	642	2161	2931	1049	1261
ENSG00000066651	64	152	236	99	97	84	28	169	169	76	116	33	112	145	65	81	30	129	217	119	52	61	57	163	109	114	166	18	144	128	121	72	153	51	57	190	76	200	80	108	130	51	71	120	127	71	41	190	40	208	106	59	125	138	64	43	120	218	181	83	130	160	275	163	195	182	148	25	251	195	334	290	241	288	249	92	172	80	231	170	138	415	267	200	162	347	254	279	246	149	120	82	254	116	270	180	181	273	86	196	60	268	103	287	366	106	77	288	220	205	173	101	138	135	130	158	162	128	119	174	114	179	323	78	156	89	48	197	114	108	223	379	199	24	140	63	107	53	135	116	204	133	220	52	83	258	150	86	203	87	152	145	93	139	43	180	246	97	74	177	100	117	173	46	54	113	32	75	183	70	235	208	141	80	174	236	76	290	103	121	62	172	189	105	67	102	255	145	72	299	312	160	96	100	295	139	84	152	97	48	226	190	318	115	279	201	259	168	305	71	207	85	132	113	186	317	41	403	209	133	182
ENSG00000188505	514	308	705	112	382	163	226	232	1650	169	530	922	735	1212	355	88	736	385	462	307	146	608	711	425	735	445	332	750	1097	1330	639	304	366	228	196	419	408	796	1012	415	392	189	619	491	553	546	257	892	107	1132	1219	224	433	1896	689	842	632	456	382	422	449	416	795	1668	806	599	386	399	761	208	992	594	590	1669	531	731	216	464	1227	891	695	956	530	603	1334	613	383	1206	1293	2293	1089	660	1459	389	944	1073	2385	941	171	489	502	632	127	477	258	883	512	1047	859	1998	635	150	1031	497	362	2483	879	598	530	860	523	925	836	389	1484	840	260	410	1050	292	464	481	666	89	1051	440	352	355	463	267	1902	512	981	934	244	1111	877	1032	413	681	412	1712	766	525	162	427	523	574	719	903	508	139	330	540	211	1093	424	337	372	811	878	212	719	792	187	148	338	515	863	244	599	229	572	229	373	788	461	515	536	500	755	334	962	544	591	746	235	654	401	419	484	359	622	733	369	758	655	218	545	490	1106	339	1058	945	2001	1000	262	910	1018	1597	898
ENSG00000158062	341	61	98	202	81	116	12	108	356	126	137	405	104	190	33	58	263	492	45	74	70	9	217	337	114	99	179	100	141	457	208	99	160	22	98	65	32	239	183	351	40	237	547	32	38	36	23	214	37	197	82	132	31	81	116	115	115	205	212	81	88	972	132	289	71	330	45	101	236	119	189	183	159	436	102	127	107	217	171	49	256	157	208	367	197	107	133	285	107	103	284	32	224	34	175	177	266	340	28	143	78	253	65	113	128	184	95	809	130	34	110	48	29	98	113	453	69	145	40	533	74	453	672	229	109	89	49	140	85	306	109	114	221	42	112	113	345	68	104	158	1607	504	71	79	72	213	226	18	221	57	77	72	109	201	112	127	73	121	228	216	323	231	129	45	21	135	96	305	68	29	83	164	71	62	307	126	21	104	89	243	67	88	1226	49	71	84	104	188	86	125	95	175	94	51	381	33	365	106	93	66	251	172	175	1012	94	257	109	34	158	108	52	71	142	43	304	16	239	91	171	109	158
ENSG00000145217	209	0	2	48	28	0	21	82	14	16	12	9	4	18	18	24	14	21	86	17	16	46	106	57	108	27	11	0	30	50	164	4	29	0	10	4	10	19	4	25	0	2	98	0	0	18	28	22	2	58	23	6	0	24	8	9	6	27	63	4	111	89	18	108	57	91	39	50	31	24	45	25	155	38	9	53	29	94	31	38	43	30	66	89	132	73	103	48	52	8	21	28	130	24	46	22	0	96	13	61	12	8	11	7	74	41	14	44	3	24	13	45	8	24	17	113	24	63	8	33	17	31	124	52	20	54	32	59	60	28	40	60	160	15	112	2	6	0	24	11	229	47	6	16	37	26	52	6	61	2	50	19	4	6	26	12	24	73	12	10	12	125	22	34	13	26	6	32	9	24	24	12	41	16	176	36	17	14	41	24	0	40	242	16	28	26	0	85	4	14	38	103	0	7	11	8	80	20	4	46	98	0	55	86	15	143	58	1	298	14	48	16	52	11	20	10	34	77	31	28	30
ENSG00000186407	871	80	22	14	18	162	0	0	2405	25	48	134	32	58	16	0	128	117	4	14	0	0	30	208	0	4	119	0	18	1197	120	0	2	0	0	14	0	30	172	25	0	237	697	0	0	18	6	0	6	20	22	14	24	247	24	100	266	198	8	0	74	808	62	58	44	417	52	198	87	0	453	42	270	492	14	138	51	211	126	215	634	12	141	526	40	48	26	641	10	63	404	4	4	10	134	10	10	142	16	34	4	68	20	99	8	26	15	673	0	10	72	14	25	162	96	180	12	20	30	282	20	101	421	371	30	6	26	41	116	1073	12	12	301	44	14	72	0	22	273	73	592	1270	10	0	40	10	145	6	4	60	27	54	42	2	30	64	80	110	413	0	230	19	4	64	1	10	45	52	20	16	4	76	4	0	970	30	0	0	38	266	8	27	12420	58	36	48	103	20	68	138	10	58	0	4	46	20	128	60	14	0	0	12	118	5159	177	119	22	0	0	58	20	0	94	0	86	5	265	51	0	54	73
ENSG00000164164	1422	1535	1864	628	596	525	621	1815	1428	354	850	1685	1205	1401	634	448	760	962	768	731	408	614	1256	972	1299	666	673	808	1053	2002	1401	1246	823	775	821	1311	805	1731	1407	821	567	491	887	1334	755	526	762	1022	182	2122	1064	552	1190	1476	716	1095	757	1357	1248	786	1137	954	985	2004	1466	1365	1017	495	1640	1187	1956	2452	1809	2121	1486	1488	978	719	2160	1330	1761	3212	1393	1619	938	2523	905	2052	1409	2023	1334	1203	1327	599	1465	1546	1473	1943	343	871	843	1052	424	1640	1474	1266	612	2078	1365	1347	928	997	1089	1014	1088	1396	723	1272	1198	1628	935	1791	2421	846	1388	462	399	936	726	632	904	1843	1409	302	895	619	765	590	1261	745	1992	1306	1021	744	928	2459	1049	789	746	555	795	1337	533	1104	672	927	1257	1102	792	963	960	1301	1877	830	900	1144	715	792	1374	608	2353	710	997	731	1695	863	743	1304	1101	991	1107	1308	2196	925	568	1063	1536	1201	556	1269	2393	1159	946	471	2445	1155	907	1111	1034	578	2639	1332	1705	2051	2566	1727	2514	917	2641	812	1686	685	1615	974	1814	1847	543	2877	2345	1100	1477
ENSG00000196437	48	215	152	116	39	44	144	133	201	104	54	215	248	177	72	9	121	96	102	112	14	31	116	130	112	39	33	0	42	103	100	170	131	56	121	133	135	247	62	102	0	54	47	191	106	58	92	146	18	127	47	58	64	88	85	7	38	103	64	98	76	136	202	120	192	144	80	40	216	105	122	260	140	338	167	110	97	43	293	297	62	146	137	163	159	119	133	297	190	264	72	88	56	45	146	194	94	97	69	56	100	146	33	305	208	151	135	176	145	188	56	132	67	61	74	155	78	88	87	233	73	94	209	96	144	56	66	87	94	101	84	89	143	48	100	42	60	52	79	51	198	164	96	116	115	217	78	80	74	26	104	185	193	84	22	141	152	89	89	214	61	105	95	53	113	128	28	52	88	79	133	79	51	75	146	52	93	164	110	77	118	153	165	92	50	39	244	126	90	186	172	119	48	115	385	210	102	50	54	80	182	136	84	79	178	135	75	86	169	39	116	86	192	40	155	154	137	113	198	204	82
ENSG00000234040	0	0	8	0	2	2	0	0	11	0	0	0	4	0	0	2	0	0	0	2	0	0	10	0	2	10	16	0	6	10	0	0	0	1	0	16	0	10	0	0	0	6	7	0	0	0	2	0	0	4	8	4	0	0	0	8	0	7	39	0	14	4	0	7	0	13	0	6	18	0	0	6	47	9	4	0	24	5	17	4	0	13	0	11	0	15	0	4	15	0	4	14	24	0	2	0	4	3	0	44	0	3	0	18	5	4	3	0	5	3	9	0	0	2	3	8	0	10	8	3	2	15	28	2	2	8	0	6	0	6	19	47	6	4	9	0	0	0	0	14	69	6	4	2	2	4	2	0	4	0	0	8	4	4	0	0	5	26	6	1	19	6	15	8	3	4	4	8	0	0	0	4	3	10	4	2	10	14	0	6	11	0	60	2	2	0	0	20	0	0	4	1	0	2	0	0	0	0	11	0	0	0	10	49	0	19	26	2	4	5	6	4	0	2	0	0	0	15	26	0	0
ENSG00000156671	337	112	290	187	72	151	86	169	235	40	132	97	92	108	148	110	140	217	160	137	34	74	253	183	90	100	118	14	118	256	152	309	92	128	64	174	108	166	124	83	78	107	153	269	24	65	70	86	18	306	58	24	116	217	106	222	157	279	344	124	149	228	118	290	218	374	142	136	206	140	418	288	255	289	196	235	186	58	389	320	238	255	210	480	158	475	218	401	146	274	343	135	91	36	118	261	114	270	28	90	176	147	67	250	294	184	84	437	135	242	100	142	145	262	156	376	118	168	112	407	133	297	531	198	328	110	60	94	80	101	136	245	225	37	140	98	238	44	154	124	381	297	136	134	74	326	136	66	122	78	106	136	59	97	147	87	242	196	134	170	195	163	319	59	112	118	128	187	278	122	210	202	87	95	227	96	106	216	99	225	137	61	518	80	50	106	328	32	76	200	132	204	76	83	379	235	117	162	88	69	331	164	258	571	236	315	410	58	432	122	314	90	177	182	230	203	70	341	297	225	196
ENSG00000132424	2531	1145	1133	1225	777	818	1508	2729	2369	614	1433	2274	1183	1038	1101	234	1377	2881	2010	1097	996	881	1569	2266	2208	1712	1127	365	494	1542	2363	763	779	655	1201	1561	885	3079	1176	1419	494	1260	2008	1057	1128	639	708	1963	470	2505	667	890	653	1323	547	988	1601	2716	2407	1145	1431	2847	1699	1905	1539	1141	1090	691	2471	1137	2929	4466	3253	3088	1383	1397	1351	2042	2045	1833	1679	4427	3050	2421	1495	3557	2796	3557	2157	1961	2202	1530	3354	574	2867	1648	1360	2411	707	1618	1138	1807	912	3931	4294	1383	1284	4130	2205	1874	1587	1066	836	1187	1084	1903	1165	1542	1168	2514	957	1913	6282	1217	1807	1447	675	2248	1395	1775	1180	2726	3064	558	3464	889	1644	1001	1188	1549	5418	2932	869	1400	1212	2035	1991	864	3367	995	2298	1716	957	1739	1192	980	1405	1247	920	1184	1705	2623	2072	1733	1644	1014	799	1281	1607	671	1594	925	1964	1589	2434	872	592	2888	796	1120	1149	1360	3844	1059	1453	1384	1918	2728	555	2761	1610	2095	860	889	4086	1512	1181	1349	1078	1924	2462	1037	1610	2673	2972	3037	2970	858	3970	1655	2664	1015	2672	786	2199	1210	1839	3558	2099	1283	1039
ENSG00000115053	13079	13272	18660	19051	6396	7232	27552	19088	47211	13896	11495	43979	15353	16502	13319	6760	13579	39282	26564	8931	9216	13862	15324	24568	32003	17494	8279	1643	12634	17274	28748	29194	19882	12970	11750	17033	17686	45552	14854	20959	8452	12314	17356	30581	25768	12147	14857	27584	7638	17236	10892	8488	13964	18490	4339	15374	33594	45874	13887	13237	10546	20604	43964	21511	18459	10178	10495	6281	17904	10930	19491	45208	13334	76025	15644	12984	9957	16382	27391	38274	18263	35239	41428	14744	15489	16833	30464	67829	48483	27951	14527	12112	21375	6677	37812	26130	27690	21915	12659	13337	13363	32647	11477	49291	50740	17780	22756	21811	18165	58292	26931	9587	13713	13075	9420	18352	16363	10628	14999	15562	10189	20432	20527	9615	16107	14434	9532	8661	8224	20528	19625	11687	21505	4113	13842	6603	10024	13956	20222	15424	33276	27249	11073	25667	12284	26316	24525	11023	22055	7392	23102	22627	26308	23083	6283	13818	9782	13406	10533	13499	13590	8735	11519	18764	17927	12578	6031	6637	11321	9295	19351	9893	25113	22349	12509	10357	9699	12315	14722	9837	15235	16322	24743	12948	13050	11635	16702	23938	7388	53656	22863	9966	13620	16549	75307	36988	12298	16330	9306	15668	24904	12248	18025	11897	46033	14171	20223	10530	16204	9560	21541	15184	51015	12705	24467	12108	15992	18893	17793	20972	11836
ENSG00000213197	127	0	0	130	15	42	36	5	91	43	15	73	0	10	4	8	98	139	2	7	18	21	4	92	38	30	71	0	14	32	43	0	31	1	3	10	1	81	5	95	0	76	121	2	1	8	6	3	19	22	24	34	0	6	0	14	4	84	53	2	7	199	0	19	2	1	40	2	20	1	99	84	62	51	28	0	1	70	31	63	22	22	43	77	30	9	108	166	47	1	14	7	20	10	20	20	24	37	21	30	6	74	24	121	13	14	68	174	32	39	37	12	4	33	6	86	3	6	0	218	11	189	117	6	10	20	13	61	20	151	11	11	64	0	14	39	52	2	10	57	290	79	5	28	32	4	61	2	30	4	46	26	21	79	16	8	23	12	26	1	61	38	1	29	48	1	38	44	14	0	14	29	49	4	119	0	1	68	16	48	20	25	168	4	14	24	4	10	8	59	56	12	12	14	146	54	127	28	41	24	5	17	38	288	90	56	4	1	9	47	22	8	77	4	14	2	256	71	27	1	63
ENSG00000204084	233	64	86	38	52	116	58	98	186	57	108	443	103	185	81	40	142	104	122	130	26	69	130	157	112	110	76	124	108	295	189	96	66	41	100	136	80	163	112	101	4	100	237	99	62	27	65	121	28	164	186	102	47	193	168	107	80	202	109	10	180	401	101	257	101	168	68	137	381	37	182	298	187	200	230	65	85	149	294	183	221	338	88	291	79	244	120	133	194	369	444	220	292	71	154	95	90	119	57	102	128	84	40	233	236	115	83	493	199	95	130	109	82	70	177	274	145	93	30	320	178	173	365	136	172	86	47	141	127	108	91	118	225	30	235	46	187	101	175	127	524	275	84	156	136	305	131	25	215	128	75	155	77	69	47	101	92	87	122	128	157	242	190	63	114	99	81	200	101	50	259	90	245	58	158	135	28	68	112	125	100	60	647	109	141	58	85	140	61	139	25	226	42	74	328	99	139	139	114	126	177	231	226	656	203	220	108	130	336	92	349	58	64	111	182	99	146	196	158	105	194
ENSG00000105397	1159	812	843	440	554	473	213	915	645	342	618	876	1048	1048	301	410	1020	654	481	443	219	268	1412	863	837	407	640	710	540	1308	826	584	461	539	561	876	266	569	959	588	404	610	1238	948	261	319	722	617	103	1172	758	381	747	1215	415	736	545	800	880	720	804	825	713	1287	1396	1640	572	494	1402	400	1225	873	1390	1183	1167	634	858	942	1920	677	1314	1596	640	1153	1102	1263	625	885	727	1521	1089	721	1522	512	496	1603	1082	1240	299	783	676	403	227	452	740	1293	329	2031	953	446	534	679	620	942	540	1387	377	631	886	1296	749	1056	2087	826	1369	285	320	699	568	730	364	1131	1132	252	705	371	703	252	913	569	1674	1002	574	421	815	1365	869	576	472	578	364	926	315	1029	457	764	727	921	695	720	705	1031	1115	382	175	821	365	586	942	659	1152	538	636	416	1119	705	364	623	733	560	877	863	2618	772	275	650	873	1322	366	777	1403	599	673	385	919	438	234	585	689	375	1298	890	1154	1920	1065	1237	1288	640	1373	701	831	337	890	840	1470	1105	518	1148	1209	997	1110
ENSG00000092621	1340	2141	1631	653	1219	1080	794	2833	3299	420	845	1576	2077	2820	671	557	2495	1752	1238	1504	312	890	2141	731	2100	1756	1051	709	1367	3306	1002	1381	1364	779	1916	2937	1187	2014	3767	1649	979	947	766	1665	1700	600	976	1557	249	2080	2577	828	1395	3171	1600	2541	1484	1852	1360	1197	1638	792	1065	3721	3467	2121	1416	591	1461	1072	1435	1968	1518	5176	2271	1167	1182	1401	2263	1773	2552	4074	1119	1498	1331	1718	986	3786	3714	4490	2167	1573	2372	756	3031	2861	3844	2092	586	775	1220	1719	488	2013	1452	2196	1269	2451	1793	2072	1142	1310	1259	1905	1256	2211	1377	2109	2134	1373	1540	3510	1396	939	2643	712	428	985	942	751	864	1258	1047	492	1938	780	744	1177	2034	565	3444	1590	1119	1669	2658	1382	2214	1434	643	552	1255	3461	1546	2110	509	1992	1202	1612	1147	2612	1405	905	1886	491	565	1356	1098	1354	964	993	3340	1723	552	1207	1477	1166	1566	1348	1935	1310	2148	1855	2505	1428	640	1560	1685	1862	1065	2629	2467	802	1999	899	2881	2674	743	1744	1860	863	2804	2455	2085	1194	1410	1368	2776	1164	1583	891	2486	699	1945	1838	3404	2048	500	2942	1378	2348	1835
ENSG00000147586	182	286	412	127	95	59	227	122	444	148	186	245	246	186	118	23	165	252	331	71	33	178	215	83	267	173	128	63	151	300	124	168	165	64	86	310	131	288	216	171	75	172	146	147	300	108	204	315	55	315	186	31	198	218	6	147	167	425	232	66	227	276	314	165	174	110	190	91	286	124	234	384	182	440	266	132	214	153	240	306	332	567	317	253	211	260	378	629	219	334	106	265	247	53	359	367	345	189	101	255	253	141	78	372	430	211	185	257	263	637	303	229	204	146	155	175	147	184	223	271	139	295	295	137	238	250	90	87	81	287	196	190	179	102	104	60	113	172	180	127	509	264	165	218	143	342	252	98	189	70	206	432	301	337	121	242	134	127	104	298	183	198	237	98	201	165	39	104	235	133	426	101	265	266	342	88	287	269	280	93	105	262	182	210	121	175	253	113	96	488	408	173	304	113	455	257	120	172	145	205	388	62	247	143	277	240	226	222	355	126	157	68	302	224	456	335	146	293	228	164	255
ENSG00000226149	47	246	82	61	79	61	14	202	95	40	66	12	194	88	98	64	80	85	196	71	66	109	266	235	58	55	52	66	40	75	275	183	88	139	86	44	37	167	44	41	0	23	69	146	39	4	43	81	3	142	25	65	42	157	35	58	78	90	97	132	164	18	22	154	166	240	121	4	108	70	98	306	171	220	161	49	123	62	266	37	103	277	91	108	90	255	161	106	155	110	93	80	110	84	96	63	81	97	51	87	116	58	49	170	144	84	6	99	99	154	24	128	70	57	9	40	14	254	72	69	109	93	234	49	57	22	66	89	124	32	85	244	71	15	147	45	36	33	43	35	133	80	52	58	134	145	72	105	110	85	95	55	8	295	49	68	142	111	115	57	91	131	210	53	66	91	52	76	203	26	128	53	90	76	102	142	39	200	80	54	97	157	110	73	17	179	184	175	21	117	171	144	68	27	150	98	91	56	58	43	243	64	119	45	131	201	187	80	264	124	171	53	76	72	113	186	52	314	235	57	84
ENSG00000125812	429	309	522	306	176	184	235	582	657	147	175	679	263	276	173	190	226	518	316	318	101	148	386	293	452	252	229	98	279	583	379	420	251	243	203	304	168	578	168	321	432	320	387	479	322	123	389	405	67	444	181	157	419	508	464	240	396	651	273	281	209	600	473	667	263	492	243	248	635	455	505	1258	416	941	361	471	246	185	759	594	577	982	566	394	273	483	334	917	754	288	566	348	547	171	516	710	591	544	102	151	197	444	159	652	774	229	224	739	338	711	300	455	372	270	289	320	206	250	421	584	395	482	742	276	419	195	199	162	102	374	252	211	550	114	200	207	357	154	505	287	743	524	170	262	338	762	245	329	245	160	512	530	357	387	178	324	274	364	237	252	180	365	476	265	251	455	121	168	412	170	632	198	380	472	243	282	170	468	316	266	316	402	867	294	169	412	409	442	138	847	866	349	292	248	1184	468	242	339	258	175	564	309	354	562	964	325	752	351	542	186	475	237	753	243	708	437	334	520	398	485	204
ENSG00000169515	146	0	130	46	24	34	106	0	68	41	54	100	172	3	16	44	30	103	32	27	16	0	6	148	64	64	46	26	34	44	146	16	8	58	16	136	34	44	56	33	82	72	60	44	24	0	14	31	18	376	88	14	40	30	38	62	34	38	54	2	4	6	108	302	56	100	2	66	436	0	104	14	72	384	43	14	2	40	56	35	210	92	175	32	312	150	32	280	106	100	42	44	66	36	14	124	240	122	52	46	48	36	42	40	164	126	88	17	62	4	16	40	18	60	76	80	10	132	104	144	16	64	36	38	72	0	12	82	32	20	46	108	52	18	4	5	0	69	24	10	6	122	204	8	86	138	96	16	12	28	29	66	18	74	40	24	56	68	34	18	4	20	10	72	0	58	32	23	62	28	90	30	48	16	56	6	0	48	18	34	34	40	48	22	36	22	86	104	10	72	255	0	179	26	247	86	96	24	22	116	128	52	124	14	124	22	188	19	46	12	30	10	100	10	130	0	2	12	26	84	34
ENSG00000104490	817	1655	3622	1101	1098	822	1322	2023	2749	438	1279	3311	3275	2052	856	1248	1921	1681	1160	1020	265	470	2237	1001	1894	976	1329	1753	1358	1953	1281	2038	1932	1290	1031	3005	1074	1533	2155	1046	1870	1552	698	2433	1944	513	1189	1709	397	2363	2056	313	2556	2457	1724	1626	1561	1366	1439	1804	1397	1021	2500	5363	2996	3161	1390	617	2152	1914	2880	1665	1355	4893	2655	1924	1710	1331	2856	1703	2435	3882	2193	1829	1779	3539	1170	4654	2812	3272	1066	1508	1133	1248	1428	5047	3769	3741	574	1723	1737	1595	315	2032	2633	4549	1439	2727	2513	4070	1766	1705	2347	1741	1593	1606	1835	1765	3262	2959	1631	2912	2140	1112	3402	840	661	1327	580	1191	1324	2178	1159	908	496	996	1215	557	2561	1151	2042	1202	2380	1984	2126	3863	1166	1477	913	1191	898	3577	1346	3824	920	2211	1534	2561	1690	1872	1891	1149	3458	1091	889	2122	1047	1264	2380	1123	3430	1922	1233	915	1235	1622	1607	1412	2396	1737	2311	2100	2294	2061	689	1418	3052	1478	899	2678	4363	1078	2109	874	3438	1695	613	2968	1454	1115	3804	1604	2460	1048	2829	2221	3088	1504	3426	903	2668	1029	3962	2664	3420	2050	525	2768	3425	2151	2820
ENSG00000276368	32	4	34	160	34	32	32	24	192	36	66	94	10	8	92	4	158	94	118	60	40	26	168	70	58	164	48	136	106	6	76	60	36	16	6	78	28	28	0	36	0	114	24	158	134	26	68	36	64	112	36	28	46	66	94	96	40	134	38	144	146	92	40	322	122	84	52	32	34	52	126	146	104	194	80	44	30	92	88	28	120	232	234	20	58	58	48	165	46	66	4	8	76	48	130	36	2	190	24	56	8	48	92	106	64	123	106	302	127	88	181	8	31	60	72	36	126	24	86	204	20	46	118	32	124	70	14	28	56	172	200	64	160	10	120	9	70	40	53	172	96	240	4	186	60	78	40	52	228	32	114	48	120	200	16	60	16	8	116	34	68	34	0	38	76	34	58	12	122	24	46	26	48	69	0	20	0	38	104	64	96	10	74	16	10	29	74	224	26	90	82	34	188	66	16	78	60	92	48	76	80	28	8	48	90	86	2	4	42	48	32	42	308	128	206	66	38	44	140	82	40
ENSG00000070961	1123	86	107	157	39	290	67	82	1223	255	200	423	77	93	61	7	368	751	90	100	12	24	223	592	76	56	744	0	62	755	151	122	133	29	38	121	134	205	160	130	109	616	1260	125	9	71	114	148	31	421	159	223	13	610	111	315	250	640	610	103	263	1212	93	319	209	889	74	429	292	126	687	127	601	715	143	510	142	332	281	235	1251	208	257	1318	173	142	148	1298	130	256	1096	83	62	167	366	178	192	539	102	161	136	173	105	243	151	159	92	1923	70	53	179	128	44	404	239	432	155	96	166	1116	84	492	2307	637	392	78	108	201	205	732	94	60	1048	42	36	268	367	45	391	357	1810	1626	77	20	92	148	278	94	35	90	27	181	206	284	559	107	170	277	461	127	582	102	108	119	40	72	292	337	156	62	86	235	58	90	1895	132	10	126	83	605	129	116	3949	44	67	137	404	103	100	497	331	243	217	32	551	148	331	299	109	60	218	150	793	2562	850	310	227	105	154	177	329	28	300	52	602	94	469	64	156	194	195
ENSG00000167460	8648	6805	10398	5683	4795	3986	7955	8769	12617	3949	6188	12794	10450	10045	5525	5478	8296	14973	8028	5678	3411	4613	11414	8645	10388	7394	4958	2808	9130	12951	10155	8108	7838	5047	5804	11382	6783	9610	8205	8043	4613	5967	13738	11199	7326	4138	7368	14655	1693	13807	7152	3981	8005	11303	3945	7621	10960	12827	8356	5666	7178	8847	10912	11029	11127	7797	7578	5262	17192	10071	11783	18581	9460	30237	8944	9176	5812	9102	14539	13289	9170	19871	12090	9535	9360	12945	13426	26691	15773	17789	13339	8309	12603	4536	14331	14447	15522	13490	3786	7132	7671	11322	4504	15090	13230	7463	7727	12672	8503	17961	6540	7561	8881	6565	5400	11935	7818	7705	7715	9289	6198	12606	12909	6687	12072	7107	3437	6372	7459	7595	7088	8883	10510	1976	5968	4393	5347	6218	9203	5807	22430	13766	6975	6712	6548	19718	14145	5257	9042	5109	8750	13477	7437	10863	4321	7568	7577	10932	7982	9151	9605	9816	11502	8289	6819	9570	3095	5845	9558	5750	12721	7976	10597	7509	11938	6000	6553	7001	6958	7292	7581	7711	16302	6497	5267	7140	12753	10112	4877	15798	18350	8198	7469	5233	21760	10430	5082	6675	5455	6459	14836	6596	12798	12735	15953	9064	14117	7422	13120	7546	11341	5471	18591	6664	16560	8715	6004	15594	14967	8323	8455
ENSG00000287195	124	0	0	0	2	10	0	0	30	0	38	0	6	0	8	14	24	86	0	6	0	0	4	34	0	2	10	0	0	38	18	0	0	0	0	6	20	33	0	34	0	52	27	0	0	0	0	10	2	61	0	4	0	48	0	4	8	0	24	0	4	140	0	0	0	84	23	16	50	32	17	22	72	81	11	30	8	4	2	0	84	89	2	54	18	16	16	56	14	28	40	2	10	32	32	12	0	16	0	12	0	18	0	16	0	8	14	146	24	10	38	2	0	20	22	66	16	8	0	190	4	90	151	42	60	16	18	8	22	56	6	42	89	0	12	16	44	4	20	18	218	41	0	0	2	26	24	10	2	26	4	4	0	10	18	0	5	14	28	22	40	2	30	0	16	0	19	24	14	4	16	18	3	0	122	0	0	6	19	8	12	0	484	0	8	0	14	6	8	18	12	0	0	2	42	14	48	0	2	0	43	24	90	295	105	58	14	0	0	21	29	6	10	0	16	0	16	52	8	0	44
ENSG00000127125	1267	1004	2127	1929	860	810	2105	1790	5296	1249	1132	3709	1959	1815	1473	499	1411	3387	2027	951	806	1539	1660	1528	2536	2340	775	866	1462	1760	2252	1515	2443	1380	853	2091	2039	3880	1548	2222	1116	879	1244	2136	2375	1123	1624	3308	578	1813	1391	907	1440	1887	439	1557	3190	4241	1605	1477	1219	2058	4053	2129	2015	1509	1298	693	2020	1381	1810	3169	1171	7344	2229	1830	1358	1663	2660	3378	1898	3326	3653	1450	1755	1843	2928	7747	6049	2967	2265	1437	1820	1101	3903	3026	2218	2168	1404	1074	1472	2843	1174	4131	3801	1771	1867	2279	1528	5177	2414	1283	1359	1371	1126	2109	1909	1791	1191	1669	1057	2374	2163	1220	1908	1372	1035	999	934	1751	1714	1253	2235	419	1896	802	831	1898	1354	1416	3849	3048	1546	2339	1375	2509	2094	873	1608	946	2190	2840	2867	1774	761	1494	1471	1529	1158	1709	1211	1083	1700	1581	1485	1683	829	1079	1142	1193	2385	1339	1746	1963	1533	1256	1092	1500	1388	1084	1221	1670	2299	1490	1489	883	2085	2158	835	5298	2179	1140	1448	1363	6024	2821	1322	1334	922	1769	2400	1434	2149	1467	4098	1478	2054	1173	1878	1217	1213	1732	4306	1271	2948	1573	1285	2614	2507	1601	1880
ENSG00000068024	583	59	329	299	102	125	87	199	443	248	124	264	78	151	118	55	163	436	93	108	97	120	202	273	296	76	223	118	91	313	332	157	250	71	67	333	155	154	119	310	0	445	542	188	93	48	122	110	30	328	114	211	52	145	158	224	261	332	140	169	176	725	180	453	393	225	73	135	508	126	230	187	277	583	145	199	64	173	180	347	434	252	219	430	201	240	264	406	233	407	135	55	343	99	295	172	290	298	25	119	124	145	78	298	145	124	109	607	218	145	238	53	175	172	191	426	136	224	123	671	108	427	756	179	284	96	35	216	168	415	156	111	621	34	222	57	273	88	172	152	845	464	63	358	142	220	339	63	252	113	121	136	156	407	192	73	70	119	138	142	247	223	226	139	36	152	110	137	161	88	181	194	145	143	618	96	60	214	117	221	242	167	1137	69	111	199	228	370	47	128	343	235	173	65	310	175	208	266	123	102	242	175	270	1130	322	179	167	85	202	159	359	108	208	146	389	83	437	163	176	74	144
ENSG00000117118	1050	1013	1897	950	766	703	1073	1002	1617	724	880	1742	1276	1064	698	553	961	1696	1226	720	404	767	841	887	1502	801	586	745	928	1258	1013	1089	878	675	784	1768	961	1166	1035	1104	1061	867	545	1213	1084	441	571	1573	238	1482	1037	382	1125	1308	602	956	1539	2559	1375	617	835	922	2064	1267	1306	1381	829	504	1579	1158	1313	1516	897	2409	1760	1161	989	774	1539	1801	1025	2085	1749	1189	1142	1460	1271	2700	1989	1874	1202	941	986	586	1483	2496	1850	1555	575	950	1271	1566	493	1857	2348	1417	856	1210	1432	3254	1367	956	1227	1289	868	1809	1203	1262	958	1083	869	1611	1763	909	1506	825	451	880	578	705	977	1076	1089	332	825	587	654	826	1359	768	1598	1074	1179	947	986	2166	1053	917	900	608	1162	1816	1326	1926	667	1189	1018	1096	885	943	974	908	1575	1083	904	1174	494	636	1067	655	1664	819	1041	1223	1179	856	1147	1129	1160	1005	980	1091	1237	1071	537	811	1617	837	708	2503	2195	1164	1068	791	2167	1520	654	1328	811	618	1670	965	1260	783	1732	1130	1606	1155	1336	752	1187	618	1850	888	1804	1288	765	1532	1946	1339	1263
ENSG00000079215	839	123	295	182	111	183	102	279	957	54	149	419	72	153	54	119	260	664	502	295	50	38	325	281	106	58	223	8	118	547	285	269	78	114	215	321	26	167	233	195	204	165	329	160	198	48	127	97	32	725	74	85	121	182	351	256	265	344	478	122	389	1095	196	637	437	484	357	172	496	184	658	345	269	692	222	298	282	128	41	278	384	425	306	579	204	796	474	577	244	605	534	161	318	232	425	173	356	305	137	240	186	249	95	588	308	138	212	664	198	302	121	146	144	82	100	315	98	312	121	528	336	480	1025	370	291	249	36	93	130	310	196	381	584	114	158	139	165	177	192	249	1596	1116	144	124	154	785	386	185	146	109	185	430	55	159	299	94	118	531	233	249	364	389	553	143	132	228	316	209	242	57	234	128	221	130	436	269	112	326	60	324	316	254	746	184	138	177	332	228	99	344	522	187	121	91	795	340	492	292	248	101	468	217	533	1379	742	421	498	52	459	194	283	75	320	83	425	253	469	620	1355	176	216
ENSG00000169442	129	0	7	69	9	10	0	0	33	10	6	26	30	9	0	2	20	79	0	4	6	0	1	25	0	1	8	0	0	33	32	6	9	0	14	3	12	6	0	9	0	22	24	0	2	4	0	9	2	34	0	15	12	39	0	23	31	65	137	18	20	382	12	23	66	45	0	25	9	3	72	6	31	56	0	14	0	19	42	2	18	16	17	106	25	0	38	103	2	14	112	9	0	6	10	0	21	20	6	0	8	8	1	15	3	23	10	171	0	16	42	0	6	62	20	172	7	0	7	192	5	186	139	59	17	13	16	18	17	12	7	2	43	2	0	7	50	0	20	66	366	144	8	8	4	19	2	0	0	0	6	2	13	34	26	8	0	12	12	3	69	10	32	5	0	15	95	75	0	0	0	22	0	0	96	4	3	20	9	47	12	12	61	2	16	22	18	0	10	5	14	15	1	2	64	6	107	1	2	6	1	7	25	79	76	2	7	17	0	4	18	0	8	10	31	0	45	0	15	0	3
ENSG00000166928	576	56	19	74	52	34	20	0	368	24	42	230	30	48	2	10	12	19	0	30	24	0	0	24	0	0	6	46	36	335	14	0	0	4	0	16	0	8	26	54	0	90	92	50	0	24	0	0	24	56	0	10	2	190	92	48	14	148	62	0	8	275	114	116	124	137	0	90	40	8	172	28	73	310	34	92	9	14	147	52	128	2	110	387	14	6	0	480	18	23	434	2	22	0	75	2	54	168	30	4	26	16	42	14	28	4	24	758	20	0	53	16	10	62	99	84	63	10	38	972	36	33	231	105	102	22	16	44	41	36	2	0	70	34	12	62	138	16	80	122	1373	534	30	52	8	6	159	16	4	16	28	88	63	68	107	22	34	80	70	71	128	0	20	26	4	0	154	180	22	14	4	36	0	0	430	28	0	12	10	113	24	44	57	0	6	68	12	14	0	56	60	32	14	8	235	34	114	128	10	0	0	26	398	125	120	206	18	0	0	0	62	0	38	0	67	8	36	0	0	6	19
ENSG00000070770	600	662	1027	349	527	521	293	816	1160	201	506	984	753	871	360	325	558	471	240	581	189	212	864	528	473	518	384	456	708	1155	648	825	620	292	471	910	572	718	909	462	242	239	400	447	449	190	487	799	64	1159	642	179	755	977	595	997	596	555	710	496	423	395	819	1230	884	1063	389	362	877	528	1008	671	805	1746	1004	610	591	295	1181	651	1032	1427	763	693	744	957	483	1369	1158	1602	1047	632	440	344	836	1578	1072	1092	235	471	634	400	246	949	677	810	304	1073	883	1118	261	561	721	973	584	1075	420	687	865	783	630	830	869	458	833	385	201	478	620	346	390	658	464	211	362	370	307	236	598	251	1184	518	456	253	574	1164	749	430	209	458	423	1166	396	670	426	742	716	753	545	874	574	441	795	281	290	676	384	573	734	445	1501	663	414	344	651	568	390	871	540	639	547	855	949	560	189	639	841	715	333	760	1234	420	556	298	1368	514	269	677	547	253	1083	899	1347	789	937	788	1164	493	865	418	751	218	845	629	1394	839	264	710	1339	740	641
ENSG00000162511	1683	118	59	155	71	148	33	39	796	234	112	742	242	176	29	45	379	1154	0	23	32	0	134	301	10	36	355	57	98	1142	193	92	58	14	29	90	90	134	74	145	0	332	593	6	2	10	43	178	39	440	101	222	92	428	229	303	118	434	688	89	128	2738	69	303	247	965	58	574	370	53	737	76	389	521	80	445	43	211	206	231	690	89	221	1431	249	14	101	1341	104	165	1399	10	18	56	268	82	318	210	31	103	159	121	38	295	84	168	143	1596	102	16	224	51	29	469	274	654	128	154	97	1992	195	583	1311	705	362	146	45	111	141	800	99	21	829	60	131	224	288	12	256	601	3765	1931	113	37	76	76	264	29	29	72	49	215	156	130	517	93	126	220	449	158	753	95	33	41	4	91	596	784	142	19	19	232	20	2	1119	33	0	89	108	560	102	94	3346	32	147	69	314	38	120	348	123	291	80	37	504	98	401	263	52	30	167	114	730	3090	1089	194	143	14	2	101	106	28	270	28	694	40	502	30	8	16	394
ENSG00000158615	1202	1660	1770	1274	679	846	699	2597	1025	465	694	1078	1282	1227	801	627	949	922	1096	1275	193	309	1284	1554	799	437	994	978	681	1700	1178	1626	1462	1085	734	1318	1013	1013	586	755	1040	890	1261	5100	333	314	1121	740	136	1948	656	530	902	1593	1260	1238	588	1006	2222	1181	1149	1180	787	3260	1213	2764	1153	502	1724	1274	1663	1831	2290	1596	1502	1104	1030	440	1936	987	1600	2180	1210	1816	884	2705	1051	1118	927	1486	1136	759	1118	709	993	1432	1512	1656	282	668	1199	1117	279	1480	1593	1760	381	1573	1206	1101	596	1445	812	858	1021	1280	380	1522	1182	1527	990	814	3879	1047	1147	375	448	934	712	1005	538	1677	1417	357	789	511	796	381	2337	573	1910	1424	639	540	1232	3000	598	638	400	713	768	1134	487	3357	809	1074	1136	1554	936	751	1270	793	1921	566	417	1077	441	806	1334	447	1992	665	549	598	1927	1412	778	1674	679	893	1538	1599	3819	1456	385	1226	1891	1123	440	1405	3039	1172	648	816	3360	1159	730	627	1023	289	4500	1409	1911	2983	1486	1438	2994	1044	2492	850	1626	496	1370	855	1260	2254	622	2661	1880	810	1063
ENSG00000004399	2149	389	965	689	315	815	539	1323	1792	317	593	964	791	1336	410	595	1328	1752	803	1102	183	102	1182	927	391	492	747	472	633	1808	1260	1056	523	437	258	657	243	728	529	1060	370	769	1425	1012	249	143	1027	469	87	1598	198	514	384	1545	492	941	502	3507	1262	813	1311	3801	830	1856	2638	2196	890	882	1412	723	2414	1387	1325	1775	914	1002	563	826	2138	1362	2088	2218	1038	2072	747	1676	653	1468	487	1449	2382	633	501	508	594	1211	820	2193	295	400	854	754	255	1458	1307	777	433	3057	1390	1374	512	698	486	1090	759	1685	410	1936	714	2406	825	1710	2690	1568	867	346	275	351	675	905	790	1427	1108	424	355	788	789	230	1528	792	5119	2458	507	438	561	1257	766	243	648	529	282	384	206	1248	1115	863	932	1188	690	647	1392	1031	2416	315	331	722	504	781	622	573	807	699	283	569	2013	605	592	1320	581	874	884	685	5074	548	165	923	1047	957	464	879	1517	1254	685	410	1744	722	893	743	639	162	1735	1324	2099	4501	1079	1205	1250	692	2562	831	1055	575	1384	983	1221	2379	1004	1339	1646	995	1262
ENSG00000106560	203	100	58	16	12	58	35	14	96	21	36	12	66	74	72	0	50	138	18	54	21	20	61	124	244	68	36	54	150	108	35	24	78	70	32	72	120	67	39	58	50	38	26	40	34	32	40	149	20	135	52	27	0	29	0	73	70	36	40	84	16	106	34	73	135	80	22	26	74	26	180	40	78	129	126	116	55	22	216	165	50	142	103	190	128	20	84	207	96	104	60	18	0	102	220	46	106	76	30	32	62	56	11	50	139	52	49	91	40	168	82	36	2	48	16	255	26	146	43	68	81	136	136	50	20	13	22	20	70	41	62	46	23	2	68	20	58	18	28	24	227	130	92	54	20	46	24	6	44	31	16	105	24	163	44	47	42	66	42	162	97	66	52	24	19	82	59	131	48	38	70	17	22	30	34	54	38	76	24	116	58	65	269	30	32	72	34	54	69	85	70	34	166	8	90	73	48	14	30	28	68	72	109	168	310	40	96	70	8	38	46	41	117	30	112	0	73	78	120	75	16
ENSG00000205352	1064	895	1863	764	615	620	1054	980	2782	456	816	1891	1375	1215	646	594	694	1870	1059	760	326	626	1200	1064	1352	776	628	1026	659	1404	1296	1325	1018	691	866	1691	1105	1787	1488	1012	633	731	782	1176	1256	417	565	1577	226	1520	862	431	1213	1795	1068	1038	1530	1817	762	744	876	1244	1816	1557	1982	1729	838	795	1934	1181	1203	1760	1278	3838	1784	1054	705	694	1990	1309	1834	2045	1740	1309	1190	1598	1101	3707	2074	2152	1696	920	937	595	1796	1941	1821	1600	447	744	859	1471	432	1499	2058	1546	669	1435	1358	2925	1081	1083	859	1028	1118	1441	906	1123	1077	1129	761	1712	1593	707	1271	618	590	622	642	759	864	1283	938	190	876	744	705	743	1200	597	2727	1527	971	1099	865	1963	995	643	884	586	948	1509	1368	1012	504	1203	1004	1346	948	1316	1120	789	1587	1032	748	1301	519	719	1145	579	1890	1116	907	1010	1372	690	641	1187	1081	1071	1086	1087	1829	983	665	888	1485	1022	701	1880	2366	571	1044	639	2452	1403	628	1190	950	825	1691	1366	1824	1449	2425	1297	1640	1032	1336	821	1271	754	2140	856	1971	1217	530	1687	1675	1242	1124
ENSG00000162836	174	39	208	93	116	56	130	145	193	80	166	130	264	262	158	46	178	189	80	90	18	82	205	142	137	60	142	108	138	178	97	295	139	159	165	342	121	214	104	152	70	51	108	183	149	71	106	137	14	451	146	90	94	90	104	125	145	263	285	224	167	57	177	334	188	253	135	71	250	354	234	241	138	248	219	236	172	99	327	148	372	289	277	187	120	433	84	318	239	531	131	167	211	94	229	208	54	244	50	87	134	128	28	359	221	213	79	221	162	174	163	198	118	153	177	218	74	291	146	240	229	234	404	157	200	114	68	159	80	80	177	327	268	62	206	124	56	31	233	184	212	62	260	203	163	226	170	101	98	89	155	185	95	332	131	281	127	110	33	219	139	121	197	66	74	163	99	172	361	95	194	70	87	141	232	146	152	220	120	149	167	191	223	318	99	233	123	330	200	243	352	160	49	155	361	129	83	44	109	110	394	162	190	153	122	242	394	146	264	140	216	117	285	176	238	58	48	269	260	203	259
ENSG00000126878	6226	9847	16441	6643	5006	6374	6636	12408	11082	3557	7893	8833	15941	7810	5094	6292	8492	9820	8229	6799	2045	5242	13234	8727	9716	5389	5027	5691	5887	16381	7569	10293	9115	7760	8527	16188	8136	10203	10292	7444	6624	6044	5575	16975	7504	3673	8860	10563	1618	15650	14685	2840	11390	12876	6318	9231	7683	10896	4330	11328	8546	6237	13791	21088	14716	10970	9346	5037	14521	12464	13127	10638	8425	18076	17092	12301	9753	7183	20818	9573	12284	18606	11167	12196	15416	16449	8242	20980	13301	15959	9256	8311	12607	6532	7667	19534	16538	17870	4007	9016	9997	8276	3149	11117	10265	13522	6186	12684	10893	16926	7554	11627	11697	11760	9665	11015	7092	11015	12159	14661	8005	12604	17224	6113	13935	6620	4552	7315	5495	5037	6413	8467	9898	4178	6075	6280	6470	5170	11119	5316	6971	9248	10412	10798	8767	23507	6573	11029	6292	5854	6953	18121	8939	14966	6150	10028	9577	11303	7289	11885	9089	8487	16362	6233	4754	8775	4856	5009	11115	9272	23099	8241	8377	8187	10926	9994	10238	8931	12506	11563	7826	12489	11864	12092	5652	8288	12868	11925	5922	12461	20544	6811	10753	7071	17721	14643	4454	11812	8561	6638	16029	12184	12286	4053	15627	10034	15381	10723	16536	6648	12496	5038	17086	10807	17886	11208	3685	13463	17479	12526	11044
ENSG00000171115	269	0	0	2	4	18	0	0	80	0	3	76	0	0	0	0	16	119	0	0	0	0	34	2	0	0	0	0	10	124	36	0	0	0	0	22	24	0	5	20	0	34	8	0	0	0	0	0	0	36	0	6	0	10	0	2	2	44	40	0	0	251	0	0	2	38	0	14	56	0	85	0	8	124	24	2	0	2	6	42	50	40	22	72	0	0	0	115	0	14	120	0	0	16	0	0	2	10	20	28	42	46	0	0	0	12	26	176	0	0	8	0	0	72	6	130	10	26	4	113	0	95	142	30	20	0	0	35	4	41	12	0	46	4	0	8	24	0	26	62	382	108	20	0	14	24	38	0	0	0	0	29	0	0	28	2	20	8	18	0	32	8	0	4	0	8	83	33	38	2	0	20	0	0	54	0	0	0	3	13	0	0	441	0	12	0	2	0	28	12	23	10	6	0	12	32	19	36	0	0	0	26	44	511	88	10	22	0	0	0	0	2	60	0	18	0	46	0	0	0	7
ENSG00000100647	1680	560	521	366	496	524	291	1163	1672	230	496	750	624	762	533	436	917	744	439	892	172	246	1611	771	621	374	618	282	280	1515	644	1023	505	506	563	764	424	771	878	527	316	397	1196	1056	220	203	682	882	43	2050	432	431	544	963	570	847	694	1198	794	942	904	1049	674	1605	1583	1935	888	484	2199	871	1790	1786	2301	894	1255	915	1006	543	1011	598	1020	2170	628	1380	923	1911	632	1138	869	1577	1603	1213	917	560	1574	1365	724	1083	311	766	1054	883	200	1017	608	684	255	1259	747	760	343	837	482	665	598	1380	635	2230	445	987	764	788	2837	873	1014	391	197	580	1002	645	498	1463	1530	393	1156	437	374	324	748	429	2727	1684	600	441	483	1581	964	349	285	497	402	660	202	693	796	565	724	1178	962	743	950	1075	1624	331	446	690	467	817	1013	268	686	622	549	662	2023	572	581	1568	601	869	458	672	3790	737	339	697	1265	1250	304	875	1322	772	465	338	1068	602	476	452	852	252	2321	899	1071	4309	1151	1120	1810	632	1447	747	1441	494	916	758	1612	1237	615	1916	1268	812	683
ENSG00000160883	467	4	94	202	30	76	8	0	275	78	40	318	26	122	0	28	168	274	0	18	13	0	19	26	0	4	70	0	26	233	10	25	0	26	0	36	0	10	20	208	95	160	406	0	2	20	0	0	16	141	26	126	8	122	0	148	40	167	63	32	8	882	1	78	16	171	4	91	80	2	250	12	56	237	0	8	32	83	47	60	513	34	18	163	0	2	6	264	0	0	314	20	0	76	51	46	84	25	20	38	25	54	20	17	28	54	28	879	14	0	112	8	22	66	59	224	50	34	0	178	72	216	309	142	62	21	5	20	102	350	19	16	110	16	0	21	65	0	100	137	1120	515	32	0	22	0	149	4	0	14	0	0	56	178	89	6	93	72	107	36	237	20	28	8	0	24	156	247	60	2	0	223	2	0	395	0	0	54	12	109	22	8	2097	0	23	16	48	0	42	112	44	124	80	32	357	28	360	8	2	4	0	99	223	1782	381	110	8	18	0	10	93	2	82	0	50	22	282	0	12	0	81
ENSG00000133048	1193	130	394	351	1043	528	92	194	2788	497	1136	1006	1186	532	443	434	1696	1290	635	494	247	355	693	559	1310	2607	652	489	689	4138	364	345	495	148	204	2394	196	653	1343	719	140	454	1631	398	487	198	106	2438	83	1818	727	998	354	1730	472	890	1115	1689	1242	478	1213	563	551	820	2218	1431	871	523	2524	402	987	1687	932	6031	376	1103	590	1296	1550	1405	1012	1199	521	1935	2541	1230	627	1736	1995	1664	1902	1137	1027	438	4144	1504	1462	791	427	1098	898	1006	322	1531	1066	505	759	2044	643	984	449	288	599	1093	823	2469	1119	2189	356	906	601	2131	2989	959	1279	522	210	963	2067	787	562	605	1127	137	2421	593	612	1081	428	766	8773	1729	717	395	601	1192	5730	571	456	455	444	3766	732	404	475	323	818	1031	761	1197	619	2077	832	339	329	681	1199	9363	595	492	680	2180	668	390	2302	431	347	624	690	858	215	685	982	319	544	718	855	1223	469	1289	1543	772	619	267	1988	375	628	590	350	423	1933	632	1777	2510	2257	1087	587	337	493	1351	2187	506	1715	477	885	242	504	1189	808	846	1357
ENSG00000122490	163	215	556	86	189	94	257	175	224	104	173	403	426	142	173	110	315	186	300	340	111	136	288	559	466	90	92	150	295	370	134	436	238	194	146	249	283	372	280	266	180	200	497	488	189	146	325	402	54	460	241	169	226	438	270	340	279	360	292	359	256	358	313	491	730	410	182	130	606	196	324	484	366	305	418	260	323	420	245	247	387	652	291	441	366	462	223	342	279	584	519	272	527	187	313	312	361	462	177	248	451	411	76	217	195	197	172	490	208	302	245	245	250	230	199	377	164	742	224	304	209	415	661	177	306	231	120	266	351	141	100	307	415	51	245	65	277	175	248	210	945	475	373	418	153	399	536	149	66	210	118	265	228	215	160	341	195	265	232	255	153	298	656	231	187	253	113	186	160	196	343	279	297	192	411	236	111	452	222	311	265	286	476	171	116	174	361	503	156	258	745	256	104	161	342	151	223	263	219	105	300	352	295	446	254	308	562	123	245	314	376	182	257	271	541	195	102	383	508	293	255
ENSG00000237187	114	0	10	9	8	10	2	2	8	0	0	0	0	4	0	0	0	2	2	0	6	16	14	0	8	16	2	0	19	64	34	21	6	21	2	26	18	14	12	0	0	0	0	12	0	0	12	36	2	0	0	10	0	0	0	0	10	21	66	8	4	0	7	28	10	39	0	2	17	10	6	62	12	16	4	0	12	12	36	55	22	8	18	0	10	22	53	43	28	0	2	19	0	0	0	8	0	8	14	53	8	8	16	60	36	39	10	20	40	13	66	8	10	46	0	0	4	28	6	2	8	2	64	0	0	0	0	16	0	2	4	6	10	2	0	0	20	3	18	2	0	0	14	0	0	18	20	12	12	22	26	0	4	24	19	26	6	20	0	4	12	10	52	8	11	10	4	0	34	12	33	0	0	2	46	0	0	8	12	4	0	9	22	4	0	0	42	0	0	21	34	14	0	8	34	0	0	0	9	8	18	18	0	0	33	2	74	33	40	0	43	0	12	0	14	8	0	12	0	10	8
ENSG00000006125	2178	2376	3119	1252	1332	1143	758	3107	2730	591	1785	3204	2398	3162	1013	1125	1778	1673	1384	1339	449	727	2773	1744	1345	862	1003	2066	1642	2722	1698	2453	2070	1267	1834	3152	1330	2193	2632	1479	1496	1495	1009	2931	1269	714	1952	1860	263	3954	2008	367	2811	3676	1939	2478	1649	2172	1666	1945	1832	1538	2669	3105	3182	3674	2007	1118	3998	2479	3243	2727	2420	4535	3625	2717	2085	964	5459	1848	3388	4915	2607	2694	2110	3341	2154	4217	2919	4594	3608	1738	893	1144	2041	3959	3664	4730	746	1891	1816	1393	700	2523	2665	3343	1106	3404	2621	3032	1061	2450	2227	2153	1753	4060	1420	2010	2384	3031	1852	3008	3525	1718	3350	825	688	1372	1400	1128	1349	2649	1666	659	971	1412	1450	944	3045	1039	3341	2224	2040	1123	1886	4551	1509	1629	1057	1339	1229	3394	1303	3117	1326	2467	2399	2917	2150	2932	2000	1779	3453	1134	1026	2130	931	1564	2538	1371	4991	2052	1321	906	2694	2182	1388	2158	2194	2014	1980	2125	3418	2296	755	1738	3802	1610	1447	3084	4570	1467	2039	1198	4174	2165	1030	2292	2079	955	4425	3031	2906	2173	3117	2232	4023	2053	3811	1583	2671	914	3083	2128	4311	3305	1054	4334	4298	2864	2432
ENSG00000114547	264	212	294	337	92	168	204	186	782	252	263	641	166	280	393	51	319	687	541	92	102	271	547	212	811	470	196	120	216	390	212	408	628	155	112	396	423	402	281	266	52	68	182	368	775	121	146	329	112	160	468	102	184	435	0	214	675	571	179	146	212	370	931	486	308	279	143	106	380	247	174	349	228	1302	554	282	276	331	259	886	292	355	655	264	380	520	408	1150	537	447	366	262	544	166	567	510	370	210	164	328	302	576	174	710	1001	280	372	178	470	887	560	247	224	115	144	243	415	167	184	425	178	238	254	156	363	339	136	282	194	420	243	235	464	75	331	151	163	334	226	250	541	434	249	794	240	680	338	173	340	126	495	420	629	455	145	264	267	212	188	280	201	107	335	381	340	218	77	117	138	206	328	189	391	434	193	161	177	246	183	137	194	152	423	267	328	196	432	244	148	599	439	204	359	247	813	873	84	316	129	385	374	98	363	143	428	224	452	123	274	305	503	201	721	231	297	54	410	251	301	358	310
ENSG00000165795	2127	1635	3116	1204	1621	1120	1201	1642	2749	724	2199	3028	2657	2243	1517	835	2447	2181	1911	1464	420	1075	2668	1411	1706	1444	1025	2039	2073	3972	1380	1987	1535	1058	1430	3616	1349	3105	3410	1442	1694	1246	1385	2380	1348	902	1095	2741	318	4088	2221	646	1758	2444	1045	1779	2330	2086	1401	1374	2426	1489	2245	5016	3265	2556	2065	1286	3867	1972	2985	3603	2669	5992	3300	2593	1919	1773	3675	2147	2553	5315	2938	2274	3153	3598	1442	3946	3402	4560	2961	2735	3242	961	3224	5364	3329	3299	715	1956	1998	1666	689	2378	2574	3075	1814	2255	2783	3369	1295	1755	2019	2165	1399	3612	2061	2311	2555	3057	1456	3216	3932	1272	3239	1405	809	1834	2050	1419	1620	2312	2529	682	2038	1145	1447	1244	2345	1124	3814	2623	2295	2831	2638	4576	2492	2279	1754	1413	1558	3750	1760	3246	1075	2478	1854	2855	1839	3640	1915	2249	3108	1421	980	1926	990	1585	2050	1489	3392	1532	1951	1771	2241	1829	1242	1903	3153	1809	1631	2276	2622	1660	1126	1922	2971	2180	1167	2727	4178	1322	2526	1256	4341	3690	822	2070	1725	1371	5607	2833	2613	1874	2927	2417	4064	1734	3773	1971	4133	1336	3544	2567	3814	1825	1125	4548	3478	2099	2179
ENSG00000197620	109	199	534	150	110	154	161	520	421	111	180	493	434	128	156	110	120	277	134	320	58	114	200	222	221	170	115	188	197	331	371	294	377	77	166	334	113	384	179	234	186	155	155	286	210	92	215	255	38	282	183	90	414	637	172	150	110	378	187	213	181	139	219	639	449	254	266	84	377	249	316	354	249	634	234	342	113	255	372	224	213	563	251	265	269	354	112	550	579	529	258	165	374	117	303	584	360	274	86	210	351	314	70	264	352	329	146	360	145	394	221	108	232	198	213	261	160	259	249	410	252	368	466	115	275	162	95	110	88	141	223	145	288	112	234	238	197	189	392	72	282	231	231	113	222	592	230	231	287	98	262	437	257	348	200	419	188	167	184	204	182	197	368	177	73	236	64	162	321	170	397	274	210	303	258	130	181	231	220	252	202	401	235	211	109	140	350	249	270	407	360	185	312	164	396	426	72	124	178	201	347	252	492	170	271	214	332	340	248	165	425	145	402	243	433	214	265	410	347	280	306
ENSG00000120594	2019	671	1063	324	405	487	451	1820	1722	291	769	1423	989	860	487	380	1066	1588	732	594	245	562	1522	856	634	868	457	887	521	2247	989	1098	854	762	712	977	534	862	1291	738	174	587	867	1522	445	264	789	870	70	1669	716	515	537	2152	719	1438	946	3014	1229	1103	1297	2499	1567	1363	1483	2030	1102	888	1867	1143	2125	1084	1627	1929	1767	1189	1191	750	1731	1287	1926	2003	1423	2099	1330	1645	1632	2730	1331	1911	2397	845	1202	450	1935	1391	1142	1750	429	809	1093	1053	518	1354	1310	1000	404	2608	992	2030	730	766	706	1315	1394	1431	1073	1301	611	1962	496	1251	1727	1064	1656	418	399	1025	881	779	494	1310	1286	355	1265	553	493	789	791	728	4058	2395	643	577	743	1671	823	601	351	687	650	747	464	465	864	677	1121	1190	785	1060	1260	1366	1697	376	489	968	886	1258	1035	632	847	1013	609	535	2223	638	540	1315	546	1031	457	860	3424	650	541	790	1228	841	653	1849	1321	982	728	663	1474	926	710	726	666	473	1678	1221	1800	3110	1961	1496	1541	1006	1264	1007	920	589	2608	714	1748	1721	670	2574	1826	761	1293
ENSG00000213999	52	44	12	28	19	6	14	40	3	5	18	77	109	68	8	48	6	21	0	28	9	21	30	2	35	23	4	34	26	10	89	4	6	8	44	31	2	29	0	42	0	51	56	7	2	20	39	20	2	32	20	12	136	62	0	6	11	5	2	20	8	74	2	10	40	38	18	34	156	6	70	50	119	62	42	56	38	28	8	4	100	0	4	22	32	75	18	43	22	65	98	10	76	24	43	84	44	48	9	29	13	20	0	24	24	8	4	75	23	41	9	16	32	50	20	65	28	33	0	42	20	50	78	10	92	4	1	33	44	12	3	27	26	46	6	4	5	9	10	5	43	69	36	19	28	30	7	14	16	14	18	28	51	83	13	94	13	16	35	8	66	12	108	33	8	42	0	48	38	48	63	40	22	4	26	6	30	68	20	8	26	14	53	1	14	21	42	32	30	10	41	103	12	7	29	0	4	18	44	17	94	18	0	16	8	12	6	6	20	39	0	2	46	8	18	71	42	46	35	6	0
ENSG00000146701	1881	2096	3400	1164	1447	1260	1778	2344	3314	941	1823	3148	2747	1584	986	995	2189	2973	1596	1451	836	979	2775	1683	1667	1410	1320	1967	2200	4111	1503	1864	1673	1255	1547	3155	1199	2751	2077	1509	1462	1356	1468	2214	1637	1021	1462	2501	435	3702	2055	779	2195	3221	1218	2334	2394	3199	2144	1485	2011	1688	2875	3496	3234	3190	1909	1154	3563	1951	3316	2650	1968	4715	3927	2316	2089	1887	3941	2988	3146	5057	3099	2477	2824	3084	1490	4764	3039	4463	2464	1853	3350	1069	2255	4508	3243	3282	953	2188	2090	2170	719	2724	3729	2817	1451	2241	2533	4400	1834	2052	2657	2589	1936	3469	1911	2051	2337	2517	1774	2688	2975	2004	3211	1257	901	1429	1859	1356	1519	2304	1988	754	1130	1167	1512	1472	2512	1493	3793	2651	2428	2239	2093	5176	2334	1594	1772	1834	1633	4153	2077	3250	1083	2752	2028	2142	1876	2140	1790	2023	3071	1598	1470	2001	773	1455	2541	1793	3656	1676	2010	1785	2464	1737	2075	2244	2560	1833	2148	2188	3086	2503	1127	1865	3252	1919	1437	3538	4494	2097	2333	1257	4532	2126	861	2350	1707	1146	4063	2283	3415	2055	3388	2315	3522	2074	3097	1747	3302	1509	3323	2200	3541	2730	1016	3155	3746	2864	2945
ENSG00000084733	2661	3110	5218	1679	1621	1491	1814	3726	4594	1457	2108	3481	4107	2914	1159	1122	2789	4016	1964	1953	748	1322	3406	2085	3133	1693	1575	1596	2972	4232	2189	2335	2437	1370	2099	4155	1829	3739	3252	2413	1713	2116	1718	2536	2507	1395	1514	2740	414	4272	3163	1000	3129	4814	1844	2937	2925	4536	3456	1803	2819	3032	3882	4765	4480	4349	2436	1515	4407	3240	4224	4674	2904	6926	4588	3193	2829	1828	6061	3864	3673	7220	4068	3912	3541	4418	2939	7813	5213	5220	3778	2605	2926	1656	3715	5102	5583	4843	1278	2534	2838	2955	1330	4284	3614	3559	1897	5523	3068	6111	2021	3139	3353	2891	2455	4297	2422	2984	4044	4349	2019	4460	4684	2760	4296	1544	1381	2110	2128	2059	2196	3257	3008	993	1824	1555	1865	1287	3465	2176	6930	3690	3011	2677	2602	5728	2555	2402	1821	1669	2202	4842	2588	3822	1404	3104	3271	3700	2240	3449	2513	2388	4383	1789	1703	3101	1523	1810	3255	1824	6321	3368	2319	2027	3721	2439	2189	3789	3144	2486	2886	2630	4975	2622	1616	2443	4689	2513	2007	4880	5468	2262	2776	1866	6611	3761	1582	3347	2998	2520	5358	3481	4959	3400	5157	3789	4541	3229	3936	2229	3624	2254	5148	2398	5638	4207	1529	5207	5194	4120	3196
ENSG00000116906	617	689	1059	535	413	310	585	706	1308	241	485	929	895	1164	513	312	658	1002	761	429	198	332	774	457	638	395	468	198	624	815	686	812	949	504	342	720	521	1074	756	706	339	495	382	790	770	297	474	686	106	954	510	270	664	848	426	544	764	1148	717	516	584	511	848	1111	894	768	525	220	931	781	812	884	795	2140	1051	698	701	408	1040	894	1055	1386	1207	816	657	1031	491	1929	1240	1423	723	358	776	455	923	1274	1049	1068	326	634	544	718	312	1355	1224	672	412	935	616	1463	519	669	632	550	517	862	726	553	835	590	568	965	1046	417	768	341	389	390	474	434	447	698	725	195	588	338	410	473	688	362	1235	719	674	418	552	1265	579	396	504	491	515	894	479	971	320	821	609	710	537	653	452	547	996	401	439	650	401	298	696	418	1237	843	618	455	637	547	624	722	554	455	469	710	829	410	325	447	987	688	423	1468	1412	478	581	388	1812	921	339	557	353	330	1183	523	745	499	1189	653	897	793	877	392	829	509	1358	538	1021	1135	388	1318	1054	679	633
ENSG00000178177	458	229	694	158	201	199	172	657	541	81	221	834	349	334	185	59	339	592	270	256	144	132	400	310	336	280	186	160	255	443	248	253	305	249	191	477	204	349	295	237	210	248	279	323	194	240	321	362	44	635	341	155	160	424	352	444	315	540	711	171	302	580	567	550	449	333	402	235	640	152	597	570	705	735	470	199	350	215	682	425	760	741	580	648	431	632	512	925	701	470	543	186	388	280	413	458	366	678	137	362	226	287	236	482	657	378	125	865	389	648	242	328	148	275	318	338	249	497	433	538	263	354	775	285	287	125	224	256	195	415	283	355	473	74	255	210	402	86	433	231	884	640	298	210	243	606	312	200	261	229	403	531	293	396	217	394	461	337	418	239	349	341	430	171	381	281	260	317	458	206	602	220	318	282	579	311	270	649	438	376	280	445	473	255	177	252	774	424	241	693	638	376	410	327	960	493	270	390	207	201	832	595	639	426	795	459	747	394	861	307	485	284	674	322	640	442	139	695	681	427	249
ENSG00000167964	58	12	16	0	0	10	0	4	0	2	22	0	19	0	5	2	54	0	2	6	9	0	22	83	0	15	28	6	16	20	0	8	0	18	4	53	0	2	16	1	0	2	54	25	8	4	1	13	2	26	0	12	41	30	0	33	18	6	22	3	26	6	3	76	74	169	10	18	5	18	16	34	44	26	30	0	18	17	0	0	6	34	2	21	0	18	30	21	4	0	10	41	56	0	0	4	6	34	2	0	9	14	4	0	10	112	5	16	8	13	12	27	2	2	5	22	4	4	25	10	28	22	19	7	26	0	5	14	2	8	8	6	39	0	1	19	20	8	49	0	0	10	0	18	32	14	18	0	10	8	8	38	0	51	11	21	12	44	16	6	40	12	25	6	1	54	29	2	38	10	0	28	14	11	8	38	30	22	30	17	20	72	9	4	0	12	16	64	7	6	47	2	2	0	20	1	0	15	2	6	31	24	30	4	10	14	68	7	9	28	4	11	0	31	2	8	12	7	6	0	49
ENSG00000154124	891	255	350	287	194	240	120	514	538	122	373	802	600	277	244	172	270	609	203	306	83	218	424	400	285	107	176	99	221	596	395	329	327	175	207	382	255	309	447	330	21	335	415	182	198	129	213	555	54	568	383	187	225	533	208	493	219	679	490	170	379	566	343	708	637	508	413	262	630	252	483	410	558	743	286	448	304	223	773	353	404	1006	456	507	469	568	341	1193	422	554	557	460	355	192	542	598	537	508	51	370	333	156	113	506	330	344	193	1132	433	608	234	214	220	260	462	630	319	364	365	859	244	702	1459	335	567	186	201	354	110	374	260	413	433	102	286	244	468	189	381	267	1317	824	257	238	253	659	286	242	275	153	219	451	171	415	266	354	263	259	290	511	590	341	674	242	200	331	230	441	504	274	479	529	296	124	625	208	188	389	299	419	450	501	1271	315	128	362	819	369	131	446	768	448	398	108	772	409	303	320	247	130	761	422	512	1093	693	512	625	255	749	260	593	143	386	207	660	294	293	629	495	445	244
ENSG00000106100	264	53	205	63	55	65	86	172	177	40	124	206	133	123	107	68	132	255	199	128	62	60	162	175	161	81	55	32	39	485	227	106	103	96	64	94	49	135	210	109	70	58	204	184	48	75	64	193	8	367	123	91	68	197	101	125	126	111	155	70	175	279	54	171	163	146	188	198	335	258	383	454	403	284	106	231	48	162	310	174	221	366	194	128	238	258	131	249	180	180	156	211	200	79	125	215	207	204	54	112	191	154	58	408	219	122	83	391	137	247	139	134	108	199	120	464	58	247	49	240	76	127	360	192	223	90	146	135	46	94	132	189	349	41	278	81	128	49	197	124	339	224	127	77	170	260	273	125	97	128	97	235	89	154	109	180	59	234	160	162	198	158	270	138	163	91	89	188	216	53	325	114	171	70	263	186	46	289	174	186	150	95	259	80	41	98	231	366	81	199	253	194	127	60	402	288	126	93	177	58	387	216	233	248	232	175	269	110	239	220	201	75	249	233	278	84	110	477	358	49	118
ENSG00000127507	299	74	52	125	113	125	39	16	832	128	56	120	205	46	42	68	189	118	88	58	56	10	79	187	8	40	358	38	42	415	152	36	31	18	54	20	40	93	7	55	28	332	499	12	6	4	66	86	28	341	37	89	22	150	26	197	127	297	248	32	39	869	75	52	277	787	11	125	330	22	349	112	311	501	53	121	123	235	189	47	332	94	126	534	42	88	64	395	108	126	367	26	329	42	136	19	124	288	54	73	84	99	17	36	106	54	30	684	33	59	121	46	46	113	45	322	107	90	6	386	38	191	717	319	159	37	110	79	64	688	121	32	670	23	62	107	85	16	150	210	958	853	53	145	20	40	42	42	78	6	39	52	41	140	130	37	68	131	157	92	369	143	40	24	52	0	134	171	52	54	29	182	52	26	718	29	30	159	56	137	14	34	3419	28	34	122	191	154	36	373	30	41	69	27	337	124	124	46	64	90	148	111	384	3019	221	96	139	16	221	116	111	64	96	8	127	97	387	159	141	22	97
ENSG00000231721	457	33	18	80	118	139	21	463	365	124	247	134	7	104	252	98	126	179	171	190	45	76	296	334	33	102	185	88	8	196	229	94	73	78	129	66	106	367	49	76	64	239	400	33	18	12	44	97	13	455	92	118	64	334	152	130	88	387	502	21	417	665	84	361	105	717	252	120	627	163	620	1026	904	544	115	113	287	158	219	194	397	936	235	447	208	663	216	519	132	123	218	406	309	114	255	86	156	257	36	302	250	127	18	516	426	136	35	742	181	205	127	143	134	69	126	332	41	263	95	695	119	167	2656	448	282	80	134	481	235	293	180	646	574	36	268	108	620	51	98	171	964	478	50	33	70	499	278	60	119	161	199	181	42	91	188	77	271	148	224	117	245	391	407	125	126	81	111	216	382	44	96	195	177	46	807	79	10	395	166	203	62	146	1605	49	67	163	238	189	91	234	188	400	22	38	309	141	77	163	261	24	447	312	277	1591	309	615	667	130	643	258	821	130	169	238	138	249	250	1055	259	140	186
ENSG00000124508	318	96	150	120	85	74	32	280	315	32	147	158	92	211	178	22	279	108	174	204	92	40	224	163	262	210	149	74	84	359	199	238	37	109	83	175	77	371	133	134	38	131	168	184	102	107	132	100	30	438	164	201	30	112	100	105	69	231	158	134	225	295	100	317	179	368	226	143	315	206	328	546	475	311	281	154	203	213	214	303	100	467	301	249	193	532	312	362	298	331	314	228	150	130	233	117	219	259	29	217	266	207	63	456	390	43	92	307	232	158	164	214	93	132	157	260	96	238	189	280	155	260	467	150	254	153	32	196	224	195	125	342	236	55	219	75	168	118	167	117	402	326	128	78	187	459	410	86	184	51	112	297	197	148	145	158	150	196	164	140	98	269	476	128	164	115	136	172	134	114	179	202	108	107	231	106	52	262	50	280	190	253	487	186	160	145	446	220	116	277	335	140	154	86	593	360	106	135	125	83	358	204	351	683	619	369	349	116	545	186	256	79	207	168	288	251	115	322	395	173	192
ENSG00000248360	92	76	275	42	22	38	86	68	138	6	38	74	94	172	39	10	28	77	75	50	40	14	90	85	43	6	28	0	76	74	74	214	26	19	102	138	0	60	34	50	14	42	22	66	101	57	20	40	4	124	102	22	44	80	78	50	112	84	46	87	74	4	8	238	22	201	26	42	95	116	80	70	101	185	154	116	82	28	146	38	67	90	77	40	78	154	161	124	229	78	28	72	43	16	65	114	71	203	21	98	68	91	20	99	179	304	70	50	74	44	44	128	88	52	96	84	0	76	228	118	134	108	189	57	54	23	85	56	24	50	56	113	100	14	109	103	52	50	72	63	12	66	130	26	131	178	34	50	75	80	14	152	11	232	14	50	142	45	86	56	116	28	58	30	40	157	36	37	198	36	179	10	32	37	75	86	58	159	42	60	124	34	165	128	30	80	172	22	62	167	322	32	88	20	64	52	0	2	142	6	166	253	182	32	103	68	132	85	268	72	252	50	264	94	158	176	18	174	210	104	74
ENSG00000107736	244	114	16	38	25	50	20	68	194	88	118	218	173	192	12	22	156	240	24	24	55	39	29	64	193	22	107	0	22	443	114	36	34	10	30	54	57	129	53	159	34	141	417	53	1	25	31	77	21	158	68	66	0	219	104	44	54	347	218	32	70	872	51	189	48	391	122	66	78	47	118	284	133	322	98	30	42	123	98	38	185	41	130	357	149	29	62	289	123	83	79	30	233	18	60	59	27	105	22	40	90	95	36	73	34	64	38	621	38	75	138	62	9	130	64	497	46	68	14	921	28	270	590	301	154	55	89	95	76	302	88	104	569	14	54	75	267	0	95	188	476	654	20	43	92	49	196	28	51	68	28	25	60	230	97	16	18	31	48	35	167	139	36	36	52	28	42	200	66	42	36	74	91	50	680	22	8	68	76	164	70	54	1047	17	63	65	94	40	27	55	58	62	2	25	420	55	101	79	60	66	64	25	126	786	111	165	33	6	40	85	179	48	83	40	72	20	283	52	97	39	137
ENSG00000182511	259	6	4	86	18	69	10	6	88	49	105	141	12	20	0	20	218	145	10	0	0	8	16	112	42	4	42	0	28	232	0	42	0	10	16	48	1	90	39	79	14	161	97	40	11	22	10	47	12	33	12	57	16	78	20	96	32	14	96	0	42	377	24	117	30	171	42	38	70	12	123	38	174	79	8	98	9	27	92	98	170	48	6	234	20	0	28	322	7	34	164	16	8	4	20	78	94	24	4	69	22	17	16	70	45	44	8	545	16	0	20	20	21	80	57	96	22	76	13	241	22	118	166	101	55	42	7	30	64	76	35	40	123	23	6	53	94	0	51	49	488	406	28	14	42	10	33	10	2	19	32	58	36	58	36	44	20	12	40	27	66	25	12	17	10	34	66	70	6	2	0	93	0	1	135	0	0	12	56	73	16	2	532	7	28	36	0	46	12	65	2	54	6	0	122	31	154	61	30	0	85	18	85	334	80	32	40	8	0	24	90	2	26	18	82	38	82	20	0	0	80
ENSG00000196724	46	47	177	17	47	44	0	43	217	4	14	43	84	31	38	52	170	22	73	34	38	24	71	64	113	16	10	36	30	90	94	63	40	15	22	107	64	166	113	31	0	84	49	3	48	20	14	46	20	101	60	10	36	72	60	108	36	18	20	28	158	64	55	88	102	62	8	12	76	47	16	112	64	109	48	108	71	35	138	34	5	111	102	54	55	165	80	31	133	122	100	73	135	24	161	55	114	38	12	56	33	130	25	76	104	90	18	58	69	55	23	52	32	60	65	70	26	95	16	28	40	65	139	84	58	30	37	80	8	39	24	164	62	10	135	12	14	24	0	51	219	27	16	23	46	70	39	48	18	32	36	40	76	72	42	46	18	54	84	62	112	79	110	44	23	74	18	30	72	32	92	148	54	80	43	8	57	127	63	0	14	104	86	70	67	5	58	81	35	44	90	16	48	20	79	76	0	68	99	79	48	66	30	27	59	47	38	100	163	14	110	16	60	63	149	4	18	97	104	68	6
ENSG00000047932	597	816	1511	339	414	433	482	1398	852	366	522	811	970	605	402	404	700	813	582	478	188	520	735	553	712	485	334	410	618	845	699	774	821	404	503	1286	421	997	673	665	730	384	368	789	452	232	726	889	106	1059	631	226	924	1108	400	498	649	1159	835	635	871	692	1201	1304	1195	1146	569	212	1174	926	1185	1371	806	1833	1302	1055	777	841	1544	1194	816	1697	895	961	990	1527	794	1266	1325	1386	865	759	1001	483	1035	1398	1381	1411	287	569	662	826	259	1274	1445	904	513	1063	914	1563	641	743	730	941	541	803	647	669	866	1213	665	741	1311	581	1180	358	442	689	379	541	580	1046	789	304	530	351	404	347	869	660	1378	705	514	707	575	2053	594	624	641	354	720	1316	789	1152	392	786	773	1008	543	880	469	818	1496	525	745	811	498	381	749	503	1352	684	763	693	861	784	739	714	691	672	764	730	1061	836	500	456	1218	768	466	1383	1556	569	712	497	1759	1019	545	855	507	367	1166	946	1113	701	1284	1032	1558	703	1808	673	918	380	1059	641	1539	1044	220	1342	1831	1049	651
ENSG00000185947	739	196	201	311	140	126	190	122	1386	275	369	810	336	512	79	37	190	926	213	74	64	80	435	448	334	105	413	90	201	377	290	334	187	108	148	251	218	268	130	233	176	439	660	235	154	102	77	374	52	475	184	215	106	517	191	183	280	750	347	168	209	1246	275	223	403	485	136	183	341	88	637	407	317	1205	114	332	134	289	604	552	532	457	281	735	249	298	297	1344	510	186	733	81	108	195	430	178	340	308	159	185	177	484	71	352	434	332	184	1288	143	468	360	125	88	164	329	639	197	156	187	794	148	624	2286	289	374	190	128	246	151	721	239	228	1154	61	383	211	456	78	343	355	2380	1723	130	259	221	335	303	120	152	114	211	358	215	372	352	285	144	313	377	200	365	249	271	138	130	220	154	261	186	103	446	256	179	109	1081	77	58	258	264	470	247	180	2364	126	194	292	405	201	158	394	355	241	271	156	905	463	466	191	104	122	397	188	342	2199	1118	281	288	174	146	196	297	92	559	249	567	114	564	332	327	205	305
ENSG00000030582	7417	3638	3700	977	1672	2039	1284	5700	4281	564	3282	3071	3757	2572	1880	2205	4147	4909	2126	3536	615	814	4978	2439	2357	1240	1696	1502	1833	5661	2137	2887	1748	1661	2084	3324	1062	1681	2731	2199	2341	1554	3027	3716	1593	811	3093	2758	243	6465	1206	1252	2498	5275	3007	4876	2219	5430	5690	3082	5628	6872	3154	7913	8491	9503	3608	3446	6994	4207	8219	4774	5665	5251	4192	5967	4206	2644	3969	3747	6077	5756	3244	8135	4122	8381	2792	6426	2773	5180	8688	2925	3154	2222	3820	5063	5659	4610	1158	2885	4590	2910	690	4249	4378	4316	993	6422	3103	3980	1652	3745	4169	4831	3773	5503	1889	7479	2564	6896	3908	4160	10811	4925	4050	1449	1031	1749	2815	1609	2076	4941	2818	2099	2846	2408	2378	1553	3409	2233	12073	6320	2846	1577	2277	9861	3117	2171	1286	2771	1828	3139	1166	3454	3833	2137	4799	6622	2659	2400	5832	5362	6686	1453	1409	3313	3015	5399	3498	2134	3024	1926	1961	1110	5848	3033	2452	4298	1592	4558	3765	3541	7709	3677	938	2820	5488	2793	1547	4302	7904	3451	2589	1510	4457	2320	2054	2675	2669	823	6994	5075	8047	8980	5282	4185	8466	2948	9165	2807	4929	1962	4266	3599	6199	8145	1747	6726	8365	3412	5535
ENSG00000117899	811	552	578	462	326	358	450	1194	931	214	473	613	430	399	460	386	394	682	1041	712	189	265	895	566	408	552	334	360	327	570	678	697	322	347	439	519	429	935	348	445	196	292	386	1101	499	270	601	686	97	1156	434	320	379	529	192	862	539	1515	858	562	816	611	908	1304	1319	952	838	323	946	942	719	1376	812	1441	634	578	627	396	1137	1118	956	1167	1127	815	512	1825	1020	1215	1038	801	846	546	719	316	1147	816	681	725	284	641	1032	866	273	1495	1692	596	229	845	629	1330	301	506	677	631	556	735	322	1333	444	490	621	600	1845	556	686	375	297	383	507	385	563	944	817	336	528	429	460	520	787	583	1376	847	630	425	575	1507	682	314	549	383	702	834	497	751	584	288	853	1243	513	471	631	717	1502	540	476	451	204	550	693	339	710	251	569	350	927	438	536	853	317	679	518	680	960	599	266	547	856	581	207	1774	1297	477	563	540	2248	567	794	477	410	377	1297	1061	605	850	1140	950	1429	676	1864	667	823	654	1526	325	628	1017	329	1065	1054	597	775
ENSG00000138085	267	379	315	178	120	108	203	342	347	116	207	302	329	268	129	189	189	387	164	256	97	115	287	128	260	170	188	399	111	378	296	338	264	147	136	328	177	352	278	192	175	144	180	277	203	159	195	321	52	463	185	73	214	410	229	395	243	371	412	286	370	310	449	307	643	500	197	236	544	338	352	311	316	529	346	409	347	75	382	385	314	412	513	358	328	572	304	507	593	377	703	277	337	188	379	379	391	291	95	319	258	449	104	627	390	312	180	232	206	627	229	372	267	260	341	276	257	592	292	189	225	328	629	256	335	222	91	195	200	161	144	282	151	59	181	230	104	144	273	198	649	410	363	214	192	501	331	162	167	197	208	400	259	222	119	391	233	566	203	231	154	202	610	148	92	331	134	245	262	170	805	94	278	206	388	184	195	412	170	274	83	161	228	125	183	241	349	319	188	453	222	148	161	232	411	240	313	371	254	263	484	118	372	164	327	393	288	230	523	246	293	214	542	290	506	458	146	621	796	507	336
ENSG00000198938	28926	11406	22209	48406	9549	10587	15315	9988	74115	5680	11480	60689	11608	21835	17931	11306	18981	39680	13841	51359	7061	12126	25601	27047	51529	8283	15854	12250	19397	30617	15785	19786	33258	8939	6555	25849	14386	25530	17080	17206	6396	26144	26576	23893	22303	13038	5226	19078	5518	25859	14056	8828	18772	18122	20591	37642	15577	55457	18908	22296	13344	33193	24388	66918	39598	115955	13960	13075	11263	6217	35878	29828	24983	34501	11286	17378	6164	6881	21504	109287	27937	20612	25965	28391	14033	29495	23886	59532	99593	21189	20132	19244	20356	18292	31467	13532	39192	10131	7197	14241	102364	28727	6850	49240	20968	15167	15163	25778	7131	32852	22626	10594	20638	17930	24291	13492	12045	94942	10123	27317	7169	27374	23658	13464	18772	22933	6366	8648	9016	16329	16821	8454	14048	8106	23369	36392	20448	11451	13061	14859	53734	31207	91160	15218	10717	35812	23835	10175	17539	20099	21789	17669	14445	14398	8826	23757	19619	21051	14967	9209	12614	23867	28651	13350	5377	26023	35934	15349	7471	6446	10245	30875	5522	9497	16929	20127	13766	11316	17344	18454	14082	29971	40993	9275	19572	22039	27526	18602	5899	31063	62085	8763	33777	5840	85123	27007	17905	9709	7213	7168	25581	7990	32730	43467	34572	9029	22679	8513	9230	7719	20701	7309	29045	12995	59198	10913	17629	18383	8390	12298	15927
ENSG00000026508	3470	345	601	644	445	494	353	155	6090	637	1246	1862	1221	1636	329	125	1448	2017	169	549	68	323	1011	976	546	610	1290	500	1764	2531	791	419	440	432	174	598	562	732	879	468	362	1382	1966	288	482	287	159	816	103	2092	763	806	319	1689	793	899	1359	2073	1944	348	1201	4760	458	1796	1643	4156	578	1418	1765	240	3319	2380	1912	4472	820	981	396	824	2273	1229	3330	2086	861	3529	1249	715	477	3205	1136	1293	2679	1367	668	533	1736	985	1846	1271	176	708	601	686	207	930	865	796	581	2795	512	806	1129	521	342	1182	961	3480	1232	682	788	3180	501	2875	6410	2181	2443	1033	382	756	717	2848	682	511	2521	254	1330	814	828	215	954	871	7222	7628	668	465	601	1084	1830	324	347	624	383	1494	427	846	1054	763	796	908	1636	770	1671	979	591	347	392	1006	1176	1901	806	406	1138	2458	417	314	3414	464	178	1038	678	1245	415	763	15703	184	484	878	1795	1054	630	1206	777	1020	567	241	1649	477	906	734	635	457	1396	454	1615	14608	3557	976	1201	194	244	785	2428	405	2777	599	1991	278	1649	1832	514	642	1261
ENSG00000132510	2046	1002	1435	2147	1256	1251	1976	1860	3664	1981	1407	2221	1864	1250	1291	795	1051	2081	969	1419	1062	1397	2658	3610	3266	1975	4794	746	1196	3150	5404	2049	1271	1053	1551	1407	1094	4019	1011	1461	557	5547	6637	2018	1437	1333	1028	1603	566	2877	1624	1494	877	2659	1466	1306	2131	2759	2274	2279	2219	3356	2069	2608	1829	4849	1689	956	3732	1765	2743	6166	4334	6881	1606	1614	1897	4693	2360	3783	2856	2791	2330	2702	4852	3518	3654	2868	3245	3803	2170	1653	10329	1529	2541	2010	1712	2706	591	708	1117	1617	1789	3021	2653	1194	1893	2614	1769	1914	2825	1226	1184	2060	1064	2847	1479	2871	989	2887	894	2009	8844	1672	2666	2961	1114	3024	1384	7159	1968	2539	7478	633	3566	938	2064	1200	1624	2423	5132	6639	838	2011	2043	2611	2124	1007	9123	1264	2497	1815	1387	1718	1335	999	668	1444	1745	1370	1858	8513	2060	2841	1582	1380	833	853	1346	1356	2054	1228	2000	2185	5564	1883	1257	2957	1146	1283	1116	1163	19192	849	2348	1678	2370	4084	736	2571	2628	2323	1358	1163	3250	1970	2016	1092	1114	4905	1379	1574	1813	15019	3193	3876	3819	783	3072	5035	3084	1132	2697	1731	2584	2213	3949	2926	1875	1841	2057
ENSG00000140650	162	83	330	244	141	131	316	400	343	156	190	412	369	278	226	154	154	609	253	209	96	144	251	245	283	176	147	54	209	264	375	342	242	183	212	445	254	527	112	260	146	233	292	321	307	168	383	365	75	614	304	99	202	438	87	446	452	597	174	276	247	325	329	518	345	491	363	153	525	237	284	548	145	780	459	402	276	277	599	510	376	455	627	422	462	477	309	789	673	306	424	301	373	113	475	382	549	614	162	314	339	232	122	571	625	515	292	243	333	824	186	391	266	240	247	435	196	279	301	664	187	342	581	249	579	226	171	306	188	398	304	385	363	136	214	182	318	244	463	144	629	193	211	244	280	553	299	197	321	163	309	496	365	487	154	372	360	502	241	330	285	298	416	163	210	196	86	140	417	218	505	345	380	219	361	388	315	235	202	290	302	278	373	410	157	325	429	371	278	720	387	347	238	216	1007	286	155	445	207	153	553	381	404	186	494	429	382	274	737	239	425	210	432	374	412	316	153	386	404	385	428
ENSG00000200087	2272	736	450	923	1842	1573	1636	4365	557	984	3331	623	847	292	956	2346	740	463	368	2149	1539	1141	4111	194	696	3818	2410	4774	473	1772	1294	115	119	71	2319	1454	176	953	584	383	1131	6582	1731	219	262	763	123	331	323	4407	1347	850	166	1331	952	1204	1063	891	1981	263	3483	3157	80	1166	2400	884	3783	1522	6393	2574	2900	1771	6758	518	1565	1548	3906	3342	1744	998	1863	3489	659	5620	13068	7857	744	294	483	1850	1889	3508	4401	3502	712	1103	943	2458	406	2884	1164	359	1892	2280	1128	1079	806	3363	8455	781	1790	1630	2134	2185	1910	3044	1245	3085	885	4607	1202	4085	13562	3322	4862	2483	890	11970	3829	1180	476	6929	2244	2506	3092	1389	5440	271	1070	2121	1548	1156	701	2316	3887	4083	1710	1633	8349	1540	1247	3004	250	3434	2814	791	1570	2287	1746	1940	2958	15190	3195	1191	927	1277	870	2460	3623	3009	1807	1949	2039	856	4545	5539	1761	8536	2753	1511	1219	2084	3141	699	2642	2198	2301	2823	1046	510	759	8428	919	492	311	122	588	3784	1907	5065	1615	1140	900	4901	501	8355	2135	1034	6473	11403	3209	1722	347	3176	1472	1108	1511	5566	3189	1407	2724
ENSG00000166477	658	928	1204	943	405	342	1283	1275	2357	739	645	2077	1311	1134	709	183	788	1892	1586	588	455	561	1095	941	2104	992	482	103	588	1053	1124	1302	1274	704	631	1409	641	1911	673	1122	723	636	575	1212	1350	665	732	1219	330	1277	845	394	686	1712	445	722	1478	2196	943	459	579	1251	2019	1374	1190	827	812	289	1212	714	1182	2070	916	3476	1166	980	544	661	1708	1835	1285	2397	2288	1273	903	1438	1508	3602	2346	1424	588	877	840	383	1654	1530	1507	1117	582	827	805	1298	696	2482	2883	975	759	1293	1007	3075	1283	645	753	927	640	1136	965	627	1055	1274	431	1209	1227	523	1058	610	464	586	499	890	1174	959	1270	337	632	507	711	531	1131	600	1987	1054	814	1334	888	1743	1025	670	982	485	1318	1306	1402	1341	411	657	697	953	650	941	777	596	737	938	1079	758	396	375	971	579	1099	566	1090	1174	831	704	466	956	931	444	807	1182	1650	881	727	818	958	1393	445	2943	1286	887	827	736	3450	1926	609	900	575	999	1718	901	1131	704	2246	1015	1395	933	1982	573	1165	878	2479	865	1375	1068	998	1448	1633	1121	987
ENSG00000153107	458	497	835	256	339	316	281	1062	560	147	274	539	531	409	305	156	375	477	273	237	94	146	734	286	482	250	282	507	549	871	467	523	315	368	280	498	362	480	688	257	338	282	280	482	252	154	335	391	55	792	375	119	835	825	337	549	448	600	458	357	497	493	606	720	734	875	572	222	621	607	679	805	487	735	897	585	580	253	1057	324	908	1231	565	670	542	1223	451	674	472	813	639	359	376	247	438	926	804	949	130	479	409	481	141	871	737	746	260	839	517	597	252	545	543	606	382	711	271	303	514	847	370	526	1149	389	712	179	160	336	382	287	288	665	460	187	229	359	417	141	462	194	588	524	321	290	479	751	310	311	430	262	281	649	304	508	379	516	564	473	460	589	524	598	819	223	178	573	266	298	255	245	1004	391	327	216	394	476	191	559	544	426	504	590	799	549	171	341	626	439	330	657	769	452	461	263	857	353	201	708	278	163	1166	676	874	356	513	646	795	537	1202	379	783	222	635	566	1105	920	175	998	1487	840	587
ENSG00000152433	17	4	4	4	14	54	20	12	18	29	23	18	17	0	4	10	0	42	42	16	4	2	20	1	24	12	0	0	6	4	24	9	18	0	2	31	0	1	6	16	0	4	22	8	0	10	14	0	4	23	18	0	4	36	102	0	8	38	6	0	14	2	10	50	8	50	37	4	6	31	22	58	4	57	5	0	16	40	18	1	40	39	32	32	30	38	44	64	29	0	17	0	42	0	14	32	24	18	14	18	0	11	0	28	21	6	12	0	30	6	18	34	10	6	0	0	0	50	32	20	16	26	64	0	21	16	21	8	2	22	9	36	24	6	14	6	12	4	52	35	0	10	6	0	22	87	17	2	6	30	16	24	0	2	0	22	4	6	12	17	8	48	38	30	6	10	6	39	40	6	31	0	6	3	20	0	0	32	6	0	0	22	4	6	6	12	54	11	26	6	20	4	4	0	7	14	47	0	34	4	54	64	64	10	8	6	30	8	14	8	7	0	4	8	24	22	9	30	86	18	4
ENSG00000103942	1492	1616	2927	1056	1127	1471	1147	2688	2942	522	2359	2708	1994	3704	1973	1391	2247	2357	2069	2634	621	775	2728	2307	2659	2065	987	981	1876	4574	2280	3749	2460	1797	1799	2736	2346	2796	3795	2395	1596	1216	2265	1591	2569	608	1648	3224	294	3911	2130	909	2444	2864	1184	2653	2163	1954	2322	1979	2083	838	1844	4552	2932	3487	2163	1092	4062	2486	3499	6936	3270	7619	2834	2210	1773	1867	2986	3015	3271	5936	2156	2204	2343	2999	2724	3797	4470	3962	3671	3209	2975	1662	4693	4148	3995	3412	838	2937	2139	2313	1022	3458	3358	1830	1703	2284	2026	3929	1098	2492	1540	1539	1518	2724	1824	2977	1778	1637	1872	3367	3578	1439	2685	1471	975	1991	1606	1193	1898	2738	2031	534	3421	1111	1174	1379	1313	1201	4976	3937	2154	2235	2320	4223	2905	1444	1368	1288	1514	2912	1585	2377	1226	2200	1916	2389	1604	2561	2019	2069	3176	2013	1586	2637	1018	1476	2056	1425	3695	2665	2054	1544	2460	1471	1092	3619	2045	1168	1497	2711	2098	1973	1099	2486	3044	3958	1221	3006	4564	1600	2275	1292	3767	2709	916	1051	2014	1133	4849	1689	3016	2179	2486	2080	5115	997	2669	1876	4802	1216	3085	2043	3604	2150	949	6853	3458	2434	1700
ENSG00000246859	27	20	2	14	17	15	0	36	52	3	22	2	58	12	13	2	15	47	40	16	19	6	87	30	15	53	20	0	9	46	16	11	4	2	21	16	17	4	5	0	0	44	25	17	0	6	8	12	3	37	15	10	8	89	52	11	7	20	64	10	40	112	0	74	51	108	51	52	44	15	79	108	92	30	54	15	60	18	20	27	39	51	43	43	11	274	41	90	0	27	91	10	51	12	16	14	9	35	17	27	11	33	12	48	35	45	0	178	102	24	20	9	37	21	34	60	16	24	7	35	31	74	151	38	15	13	22	115	18	34	11	78	84	31	15	16	29	12	17	8	97	32	10	2	31	47	16	0	44	15	39	26	0	18	37	22	49	70	16	8	23	126	31	17	24	7	18	20	126	11	28	13	68	45	14	14	11	30	14	20	18	15	123	3	4	16	43	6	22	44	20	73	7	2	30	1	31	0	12	0	28	59	37	74	31	155	21	17	149	8	27	25	28	8	50	33	26	116	121	1	3
ENSG00000074071	814	1216	1661	1275	534	542	1662	1237	3381	808	939	2434	1655	967	1228	632	890	2152	1472	654	585	731	1369	1349	1570	1125	707	227	807	926	1492	1289	1187	1108	777	1360	1588	1796	1022	1202	702	811	1038	1520	1899	868	1264	2117	378	1436	1049	414	1104	1534	603	1273	2413	2435	847	1358	931	1067	3108	1682	1893	1279	1139	491	1488	976	1412	2306	1033	3737	1441	1330	981	888	1805	2637	960	2373	2988	1079	1413	1471	1753	4435	2854	1691	1137	1079	1344	611	2110	1684	2129	1542	716	1049	1612	2048	528	2647	3409	1364	1033	1190	1220	4047	1667	879	1285	1283	863	1631	1294	1166	1209	1075	628	1654	1485	983	1791	1102	713	898	756	885	1302	994	1244	536	1173	853	634	993	1305	791	2031	1763	1086	1463	1024	2174	1473	762	1046	653	1573	1959	1869	2049	747	1385	897	913	919	1270	984	747	1845	1545	1004	1227	654	586	916	789	1924	727	1257	1305	844	870	1346	1004	1036	1132	1229	1212	1394	1037	756	985	1387	1227	780	3897	1722	670	1334	1194	3077	2166	560	1025	828	973	1982	1019	1442	746	2385	1551	1776	771	1796	691	1505	876	2707	1181	2162	813	798	1769	1306	1326	1106
ENSG00000178035	2376	2110	2994	1524	1424	1171	1441	2608	3670	981	1671	3560	2411	3394	1071	1086	2030	2543	1375	1531	495	1355	3622	1654	1498	1703	1393	1176	2417	4077	1750	1327	1858	1173	1328	3249	1268	1639	2322	1481	773	1780	2102	1947	1945	799	1549	3466	365	3491	2632	644	2126	3757	1605	2635	2509	3034	2140	1469	2007	1626	3040	4451	3040	3426	1312	1263	3615	1528	3371	2504	2048	6603	2761	2415	2090	1792	3570	2197	3731	4982	2785	1806	3546	3283	1528	4584	3444	5805	2935	1585	2654	1114	2586	4819	3726	3490	1156	1605	2170	1577	694	3172	2766	2873	1541	3242	2425	4553	1507	1697	1939	2534	1837	3987	2600	2539	2023	2494	1604	3309	2433	1374	4052	1382	820	1871	2195	1462	1374	1872	2485	617	1179	1157	1157	1352	1900	1280	4594	2646	2216	1965	2347	5586	3107	1266	1366	1563	1680	4596	1568	3097	1111	2777	1537	2436	1882	2358	2412	1687	2413	1269	1000	2172	1333	1304	2413	1521	4637	1938	2152	1225	2133	1359	1531	1574	2676	1941	2106	2147	3478	1570	905	1866	2528	3060	1164	2689	4207	1767	2850	1334	3174	1839	796	2229	1573	1307	3609	1527	2953	1854	2378	2432	2691	1646	2438	1603	2512	1279	3552	2336	3655	2327	885	3127	3626	3017	2258
ENSG00000054267	1543	1214	1410	927	577	450	861	2610	2334	638	1018	2612	1573	1228	829	67	1021	1261	1843	962	642	464	1796	1146	2144	1161	625	536	822	1634	1520	1689	975	679	1054	1196	973	1830	1182	1022	402	819	1484	1171	969	957	890	1249	250	1968	859	600	962	1439	761	1154	1113	2171	1648	864	1237	1828	1638	2148	1498	1410	1007	473	1821	1100	1988	3588	2074	3465	1489	1214	812	729	2160	1879	1749	2933	2107	1684	1156	2333	2112	2910	1954	1606	1646	1093	1588	361	2064	1805	1333	2093	543	1254	1061	1693	843	3169	2844	1145	907	1807	1644	1765	978	686	1220	987	876	1469	818	1160	965	1760	693	1143	3839	1134	1310	716	825	1112	669	1066	966	2010	2305	298	1058	636	1010	640	1234	1217	2644	2021	904	884	949	2167	1092	726	1112	631	1614	1395	1107	1619	632	1016	945	941	991	1189	1141	1326	1644	1035	1049	949	586	725	1285	560	1478	661	1109	1171	1756	1105	587	1830	922	775	977	1134	3450	985	669	932	1720	1306	586	2188	1956	1199	1120	463	4016	1461	814	944	746	618	2501	1404	1760	2201	3174	1691	2326	953	2474	921	2469	751	2116	830	1743	1762	973	2485	2495	1109	875
ENSG00000127870	1516	1674	2827	1297	680	932	1414	2403	2501	808	1265	3007	2089	1651	899	343	1435	3053	1498	1198	319	985	1756	1464	1428	985	656	825	1132	1856	1737	2315	1851	1478	1196	2120	1293	2237	1208	1525	761	1150	905	2517	1545	586	1274	1873	234	2163	1367	579	1733	2762	822	1292	1516	3115	1878	1253	1077	1406	2287	2689	2560	2139	1696	721	2616	1416	2212	2907	1653	4030	2505	1954	1885	838	3001	2525	2207	3588	2836	1903	1718	2636	2122	4192	3381	2424	1634	1467	1490	1014	2090	3192	3431	2903	700	1540	1224	1624	719	2563	2693	2074	1267	2673	1511	3221	1230	1439	1989	1804	1388	2069	1376	1390	1788	2014	1322	1907	2944	1393	2251	1078	746	1155	850	1015	1381	2252	1835	515	747	1127	1130	751	1985	908	2251	1685	1314	1342	1405	3265	1285	1246	1168	842	1361	2822	1713	2529	873	1799	1737	1651	1281	1762	1463	1198	2465	1250	1111	1769	799	795	1878	1134	3172	1085	1533	1303	1380	1541	1183	1736	1270	1260	1735	1654	2140	1910	985	1291	2554	1757	1088	3024	3523	1180	1605	976	4734	1901	1086	1393	1305	899	3197	2087	2571	1470	3083	2026	2804	1775	2568	1308	2464	945	2969	1452	2793	2166	921	2989	2992	2308	1572
ENSG00000156030	1637	1543	2219	609	640	771	880	1968	1635	506	1079	1687	1227	1356	777	601	1176	1882	1342	1150	486	845	2008	2108	1721	637	1047	780	983	2137	2281	2079	1122	1141	1585	1908	899	2837	1937	1135	372	1042	1864	1620	811	657	1359	1196	226	2745	1738	910	1519	1851	1059	1357	1171	1311	1972	1765	1622	1271	1856	2824	2161	1842	1127	700	2712	1370	2552	3836	2974	3158	2625	1816	1481	1868	2062	1910	2047	3495	2048	2014	2038	2485	1509	2733	2299	2463	1445	1268	3413	780	2171	2009	1460	2574	418	1213	1364	1226	717	1736	1632	1372	712	2109	1746	1116	916	1540	1009	1394	1037	1475	876	1690	1148	1912	1208	1945	4473	1214	2049	998	743	1750	1085	1350	1254	2079	2455	673	2007	501	1001	694	1520	1096	3131	2082	881	1266	1453	2044	1420	997	1424	843	927	1928	776	1485	940	1147	1016	1342	942	1315	1575	2175	1732	1544	1179	1255	775	1222	1694	773	2490	900	1609	1178	2319	1629	904	1603	1256	1444	1067	1415	3712	1025	1083	1520	2012	2956	822	1647	3037	1572	1405	1004	2962	1824	889	778	1179	818	2098	2003	1480	2261	3306	2250	2812	1151	2994	1596	1276	1032	2080	1253	2389	2009	1055	2586	3129	1075	1021
ENSG00000147027	202	521	476	70	52	36	64	337	303	71	188	139	164	310	202	54	66	163	296	121	34	68	373	143	60	176	126	214	25	308	201	246	382	175	160	115	145	89	348	271	184	176	121	256	270	82	222	124	30	299	178	49	390	511	124	330	226	468	240	266	210	46	266	448	557	634	203	71	312	253	250	821	397	309	363	232	333	108	346	283	219	669	389	252	422	430	212	658	454	246	470	127	319	136	245	179	457	352	74	155	237	535	68	382	467	154	168	122	150	603	116	294	228	176	228	79	184	604	404	124	301	294	313	132	338	165	82	303	214	125	124	256	93	113	281	132	52	91	220	67	311	97	100	79	201	473	80	168	111	175	166	258	208	128	160	106	257	402	65	162	239	132	517	192	212	284	33	108	224	78	496	252	114	102	239	82	140	366	48	262	165	331	288	170	54	160	257	126	117	594	380	184	150	169	598	102	58	103	299	132	631	62	338	52	444	287	447	251	273	132	214	155	464	252	264	627	67	929	420	279	90
ENSG00000107957	411	242	209	79	119	154	218	279	241	104	419	210	200	226	248	192	266	179	339	239	34	140	451	290	140	158	218	242	166	421	557	300	186	435	223	388	92	347	348	181	112	363	494	106	135	137	268	426	43	1311	259	141	179	565	112	235	177	405	226	212	154	237	308	776	443	296	284	161	480	473	540	1115	482	938	270	133	246	182	517	398	426	1030	247	535	275	403	257	510	664	430	305	642	226	88	192	208	370	885	45	330	309	134	130	349	225	319	131	399	294	197	209	219	150	244	263	187	54	592	266	561	264	325	902	161	476	61	165	330	95	202	166	631	770	76	387	101	185	142	316	182	568	378	263	96	380	296	271	172	218	301	270	271	150	327	127	188	205	372	352	256	317	493	595	149	128	201	111	211	328	144	446	256	271	204	276	298	74	260	216	178	354	107	518	419	215	315	475	501	112	695	876	176	182	156	600	389	215	168	288	93	1035	296	418	371	291	420	462	338	337	246	705	205	366	268	802	357	98	553	917	628	368
ENSG00000140526	994	214	454	207	217	320	284	485	575	115	691	847	439	537	335	250	556	787	368	440	105	225	658	474	501	270	281	180	155	882	476	329	387	437	248	427	242	467	429	318	158	257	382	748	293	107	387	443	34	822	266	207	280	754	419	499	384	851	634	516	549	1359	522	1148	828	1024	446	460	1193	495	1473	1007	1050	1099	647	859	363	277	631	424	767	869	508	1273	514	772	343	1235	675	852	1321	602	389	260	860	699	1086	729	89	440	512	496	145	985	440	474	261	1516	365	795	357	377	408	547	379	808	440	749	362	1087	390	627	1546	724	745	238	168	372	456	386	250	566	576	177	316	314	266	196	316	351	2187	813	373	284	335	983	641	211	253	326	188	521	114	354	426	346	540	616	406	329	743	696	807	218	210	411	476	746	521	232	452	485	278	240	712	310	384	422	371	659	348	355	1626	246	252	321	645	546	189	696	750	542	485	294	655	432	409	270	286	173	863	577	1060	1214	1251	611	771	344	848	499	1052	247	778	329	800	366	348	1357	784	289	728
ENSG00000124802	58	156	114	195	38	11	167	176	372	100	29	109	103	83	114	36	81	306	166	64	44	136	111	133	200	82	34	227	58	54	224	79	77	91	56	133	128	292	139	157	8	35	61	81	230	63	93	128	41	153	182	66	108	238	24	44	211	211	131	46	81	231	245	124	93	234	142	53	123	143	173	134	130	422	105	97	47	129	178	375	175	219	269	109	45	66	380	714	340	74	190	80	222	32	220	75	216	98	114	124	79	237	53	628	417	128	73	36	96	548	243	130	188	38	141	120	118	135	126	107	71	154	220	91	200	67	152	116	104	168	134	127	110	33	139	55	52	82	100	99	279	65	49	265	22	195	164	87	93	48	131	125	167	175	45	170	116	144	42	220	56	105	191	198	113	136	56	61	130	133	238	116	124	169	84	87	109	124	66	72	61	46	110	116	138	90	107	171	71	438	94	172	69	164	377	345	90	146	119	129	181	32	166	44	276	114	146	102	124	88	138	172	253	70	150	111	77	203	137	102	117
ENSG00000105639	449	0	2	22	98	144	82	6	438	104	24	43	56	10	32	0	4	39	0	17	8	4	27	22	4	0	164	0	28	101	6	0	10	0	4	24	28	129	0	83	2	236	274	0	0	24	6	8	0	101	58	7	0	59	24	72	13	52	33	0	49	464	110	5	16	246	16	8	184	16	297	8	188	313	62	70	38	161	58	145	86	129	18	180	26	8	30	110	3	74	124	36	0	19	50	4	48	24	2	44	54	6	1	30	8	20	38	139	52	6	143	10	16	2	16	355	30	56	8	382	20	34	1428	127	142	15	8	76	18	369	24	18	566	0	25	14	179	12	85	96	203	598	12	16	38	22	86	0	0	48	0	60	0	12	79	23	14	37	64	6	185	55	0	28	0	20	81	44	0	8	6	48	0	0	455	22	0	12	20	31	14	8	2284	0	14	10	62	12	48	88	82	34	0	0	50	3	19	16	26	4	42	262	110	2031	150	76	184	4	24	67	10	0	84	8	18	10	303	34	0	0	167
ENSG00000108094	514	354	868	330	273	395	381	720	705	189	310	456	848	384	245	117	734	513	476	464	113	230	492	511	435	273	376	524	265	762	353	414	472	433	450	839	329	437	569	448	305	356	295	765	359	266	292	383	76	872	466	118	433	736	467	439	498	781	784	314	642	552	885	1045	672	964	489	202	663	607	715	864	822	1034	954	842	486	188	1129	498	957	1293	521	772	717	804	479	1182	634	698	520	491	410	349	530	939	669	1175	234	437	545	369	146	665	905	737	341	909	834	845	392	488	459	541	515	885	339	571	739	796	383	703	992	489	686	161	151	345	388	166	315	688	529	167	388	285	326	222	599	273	922	741	451	237	375	923	397	353	296	297	445	827	289	793	213	581	701	665	514	676	509	267	1071	349	290	413	443	418	741	296	1031	394	443	264	669	513	377	742	470	439	498	460	869	590	210	395	806	451	394	680	952	278	357	209	1076	508	220	419	418	202	1155	678	916	675	1021	607	754	655	1023	391	686	230	837	427	912	714	228	977	975	513	538
ENSG00000143756	400	551	841	298	333	294	423	782	615	219	365	561	593	541	220	248	448	754	434	417	128	236	631	386	379	326	228	508	494	965	445	688	526	248	418	776	554	481	729	511	586	531	231	618	380	171	341	505	67	885	400	232	683	844	296	625	552	831	1156	279	627	366	860	1422	1057	783	612	345	940	753	859	1337	729	946	959	820	654	216	1087	379	1012	1537	748	865	731	1178	603	945	897	968	521	463	489	426	621	1098	925	1375	119	479	625	635	143	923	671	693	277	1093	607	834	399	589	679	698	400	828	306	588	631	757	458	843	1068	519	968	193	260	484	434	293	401	842	444	307	328	285	386	193	614	335	1000	387	600	376	507	1239	412	377	293	348	509	717	317	1030	263	696	742	713	603	619	611	537	1049	272	316	723	289	220	796	454	1433	509	388	326	807	647	462	869	726	655	584	511	888	485	258	504	1151	590	352	724	1358	353	486	314	1308	503	261	602	399	357	1399	638	1014	544	1035	820	993	756	1128	442	893	266	812	398	979	927	368	1649	1416	849	562
ENSG00000110455	100	84	137	50	122	11	78	228	98	34	147	117	82	163	34	36	56	171	42	47	20	12	149	81	82	147	96	48	173	144	167	98	38	49	96	209	10	81	179	84	66	49	119	73	10	63	24	76	10	182	60	128	88	132	18	62	56	81	136	42	61	146	83	250	180	129	133	40	179	48	74	90	100	156	155	84	103	191	95	46	138	276	158	283	175	146	185	138	141	124	360	74	167	2	191	104	136	171	81	145	198	60	25	228	176	86	119	98	134	96	70	135	151	33	36	101	139	148	27	147	78	67	206	103	103	167	23	150	58	26	45	129	120	23	239	121	72	64	79	108	241	94	108	78	88	221	194	26	156	34	126	107	58	216	70	118	101	131	24	210	70	209	199	38	36	90	40	192	143	77	202	118	157	58	60	139	241	62	113	148	84	92	263	271	124	198	94	96	50	115	75	195	252	20	60	62	54	136	98	26	253	37	84	115	430	150	294	51	134	72	84	27	205	121	278	85	80	159	181	126	135
ENSG00000197355	651	636	765	210	398	249	357	394	699	144	382	974	498	432	164	186	324	550	465	397	122	125	756	681	393	236	246	258	360	718	527	290	275	221	264	457	277	306	207	389	308	326	740	305	149	129	440	342	19	686	220	324	254	877	353	457	470	375	404	432	589	629	399	686	328	698	462	148	909	367	740	1081	955	982	532	591	457	512	570	725	587	798	414	605	363	658	391	727	563	610	553	288	457	221	327	668	1098	712	178	312	345	289	255	415	464	525	198	1155	461	260	293	467	339	499	359	695	331	703	352	610	202	763	839	573	522	246	192	259	306	381	318	422	856	166	613	246	351	218	233	290	1332	1095	235	305	357	674	774	178	276	445	549	524	309	272	263	248	542	566	414	223	499	864	479	266	232	440	214	473	409	242	811	388	473	220	699	368	230	514	287	334	392	319	1228	429	171	300	476	764	177	492	976	305	392	220	504	159	123	99	196	244	728	525	707	1068	620	599	537	164	503	352	363	330	342	357	994	638	320	580	674	319	520
ENSG00000286699	22	6	0	0	0	0	0	2	0	0	0	0	11	0	20	2	0	6	0	2	12	4	2	6	0	20	0	20	0	14	0	3	0	0	8	26	0	0	0	3	0	0	8	20	3	4	1	2	0	40	0	1	0	0	0	0	4	12	6	12	2	34	16	31	4	16	0	0	20	0	26	15	42	0	28	40	0	22	2	8	0	68	1	16	14	28	0	4	0	0	18	4	41	0	0	0	0	8	14	0	6	4	10	0	10	0	14	72	0	0	6	50	12	1	0	1	10	0	0	14	20	0	31	0	2	0	1	51	0	26	1	52	18	16	8	0	2	12	20	28	43	12	0	0	6	21	21	4	38	0	0	0	0	0	0	0	13	6	10	0	6	23	4	8	13	10	0	0	19	2	19	0	18	88	37	0	0	8	0	13	0	24	0	4	8	2	12	0	0	20	0	0	0	0	0	0	33	4	0	10	5	0	0	35	2	23	10	0	16	4	0	11	7	0	0	0	4	50	2	4	19
ENSG00000167085	744	1115	1234	720	515	412	633	1051	1154	330	815	1004	1060	696	372	440	699	1208	708	457	275	399	778	594	793	582	544	430	775	908	518	692	681	394	586	1344	621	1310	1028	682	696	534	382	849	741	386	369	1069	107	1243	902	201	771	1010	475	762	930	1222	698	428	650	618	1159	1408	1041	859	617	366	1185	930	1186	1051	628	2466	1449	1138	795	577	1210	879	1101	1580	1244	1221	1032	1167	796	1748	1243	1381	1155	648	745	350	1048	1790	1372	941	380	721	829	876	303	1629	1443	886	617	946	789	2058	799	733	615	1021	498	1386	676	879	868	949	676	1047	1323	462	972	497	326	544	641	483	523	781	706	245	650	366	530	379	1008	407	1281	740	693	845	710	1918	592	653	510	468	664	1906	809	1128	382	941	785	924	568	999	731	684	1153	540	479	754	378	459	1024	457	1461	644	764	705	987	679	624	686	1012	601	874	880	1075	913	397	773	1482	598	504	1396	1525	476	646	447	1656	932	556	868	663	623	1300	742	1114	644	1315	871	1277	684	1168	704	975	556	1375	856	1427	507	366	1203	1525	1255	874
ENSG00000121210	202	170	102	111	69	112	66	267	245	57	96	53	112	103	127	19	150	175	205	136	29	31	283	160	193	107	85	157	75	303	117	195	204	71	63	87	76	261	115	78	24	150	271	69	59	65	38	73	20	306	128	77	160	92	70	140	161	333	327	76	225	493	144	274	184	180	257	71	313	156	199	408	522	267	57	276	155	261	177	247	353	355	165	293	235	560	235	271	174	272	302	259	269	72	256	149	197	157	30	118	241	91	83	317	252	93	80	296	217	120	238	160	131	153	96	157	178	347	88	254	92	186	1084	219	146	82	68	221	249	185	129	314	308	47	259	70	261	46	133	187	592	400	96	75	74	231	189	83	144	86	118	185	66	174	131	23	71	127	71	47	202	284	115	150	121	117	186	154	218	53	101	187	130	76	243	79	14	319	92	103	79	125	668	61	96	200	64	237	89	226	327	145	94	69	138	129	95	198	131	108	330	114	70	507	112	208	284	92	371	175	355	165	222	151	129	131	191	546	477	113	117
ENSG00000103591	623	829	1447	421	471	485	516	869	1087	267	399	888	1036	954	529	326	782	881	753	765	203	414	961	682	793	502	479	612	768	1038	689	649	841	526	450	974	514	1310	815	644	370	473	434	1070	576	291	613	804	127	1027	791	212	545	1058	390	658	1102	1175	652	548	600	657	1153	1062	821	941	615	399	1018	535	741	1027	768	1290	1086	880	570	437	1312	1051	910	1411	1003	849	920	1136	920	2022	1124	1369	791	761	443	499	1098	1514	1728	1107	240	653	718	1045	261	1568	1244	1022	550	1260	870	1164	442	623	509	783	803	918	557	644	882	1005	446	1035	950	577	1051	278	280	467	599	431	531	700	743	203	474	341	382	390	724	374	1029	623	589	475	603	1223	655	594	496	490	566	1308	843	1062	333	839	776	827	758	889	639	478	709	382	459	814	376	533	778	414	1072	869	483	585	743	459	534	548	885	722	899	925	1269	844	463	639	959	664	483	1503	1173	415	789	475	1789	876	325	1009	552	432	1192	763	1069	683	1122	785	1051	595	922	430	653	483	1407	598	1485	1027	509	1188	872	665	943
ENSG00000113712	5216	4209	6614	2852	2681	2300	3795	6946	7548	2144	4079	6895	6101	5810	2523	1880	4851	6286	4180	3251	1080	2028	6194	3797	4572	3097	2403	3229	4472	6123	3583	4666	3955	2701	3133	6885	3775	5760	5134	3891	2487	2817	2868	4669	3287	2051	3217	5146	792	7422	4344	1341	4609	7751	2254	4639	4592	7846	5631	3416	4562	3899	7174	8635	7112	7077	4367	2664	8064	4755	7297	9446	5890	11270	7077	5525	4776	3154	9174	6931	6028	13125	6829	6123	5471	8104	4711	11960	8639	7136	6420	4402	4615	2321	6312	8418	8562	8827	1837	4068	4028	5492	1665	7154	7630	5667	3420	8934	5015	9332	3329	3752	4006	4553	3913	7273	3900	4369	4726	5959	3027	6004	9038	3794	6858	2653	2388	3603	3106	3207	3768	6047	4419	1276	3621	2302	3092	2405	5308	2783	9177	5961	4172	4257	3499	10069	4321	3337	3241	3101	3898	7567	3734	5767	2420	4729	5096	5486	4390	5916	3270	4500	7316	3170	2944	4946	1961	3128	6459	2939	8593	4187	3977	3308	5609	3891	3618	5592	4900	3672	4028	4666	8140	4027	2534	3550	7487	4626	2655	9316	9704	4246	3997	3186	9340	4374	2459	4151	3797	2336	9603	5432	7611	4664	9043	5603	8527	4433	7897	3074	7004	2854	8509	3976	9675	7175	2169	10111	9777	6621	5537
ENSG00000255867	13	0	25	6	3	1	7	22	38	7	6	20	0	5	3	0	14	5	14	0	1	5	0	0	39	1	18	36	4	7	9	23	6	16	6	6	8	60	14	12	5	24	3	23	4	6	35	14	7	13	12	10	13	23	22	11	21	51	14	2	10	12	18	31	15	22	4	6	14	40	7	27	10	24	15	14	6	4	36	17	14	33	18	7	28	12	30	50	68	27	22	3	2	12	33	4	10	15	3	2	5	45	0	67	43	20	15	25	7	32	9	14	3	13	4	5	26	8	24	0	4	8	18	0	12	2	9	3	0	4	14	24	16	3	1	1	2	6	4	7	51	3	0	5	4	22	16	5	20	3	14	1	20	0	6	12	2	20	34	10	10	8	10	3	12	11	1	0	17	5	33	9	18	6	15	22	10	4	24	3	0	5	25	14	11	0	15	20	4	28	20	8	17	16	59	20	0	23	15	13	41	8	0	1	35	19	6	4	11	4	23	14	39	11	22	0	4	9	41	26	1
ENSG00000110446	527	36	35	33	21	36	14	0	261	98	66	218	44	72	0	8	142	198	16	26	30	0	64	106	157	13	122	22	26	163	18	50	65	4	0	2	10	33	38	59	64	142	273	2	0	2	8	30	7	123	4	80	0	115	80	177	66	155	257	18	74	595	38	125	94	233	4	194	144	4	272	10	110	224	28	57	46	74	27	10	359	34	66	194	22	8	28	277	0	26	470	28	0	36	54	96	80	133	13	104	38	14	2	8	27	78	48	589	26	24	54	18	16	76	105	318	28	33	17	384	80	228	444	128	120	18	22	4	47	291	23	0	278	18	54	12	64	0	84	65	604	415	34	0	22	21	38	10	8	32	0	26	17	61	91	32	58	96	98	57	186	50	17	12	34	31	91	167	0	8	25	74	2	0	183	8	0	13	75	237	60	22	989	0	0	36	80	1	28	64	64	74	18	24	188	14	240	76	14	24	8	38	246	1469	124	54	41	0	24	38	91	0	126	0	125	0	173	0	0	16	64
ENSG00000157240	498	234	390	258	174	312	266	724	202	72	140	524	208	436	208	168	212	330	386	474	96	84	484	496	574	122	188	132	210	584	124	288	378	292	186	460	119	246	310	442	167	274	246	762	528	148	246	160	44	600	114	94	346	438	332	504	220	424	762	720	464	360	465	964	694	552	274	202	610	482	550	743	600	616	595	424	344	493	524	279	576	806	374	550	494	772	327	646	542	380	342	298	600	250	378	624	286	482	104	302	376	370	66	632	564	436	122	374	278	787	326	308	188	328	140	305	196	586	288	414	312	410	632	224	416	182	214	282	154	120	196	370	244	128	224	118	148	275	428	296	428	282	212	436	182	634	460	322	148	210	138	250	73	254	278	140	242	322	248	238	260	366	887	166	206	240	192	174	200	246	406	174	154	146	432	502	166	242	124	300	192	368	302	341	108	172	334	290	80	284	888	212	298	138	706	372	90	124	312	150	571	430	402	216	617	302	526	274	485	328	500	212	420	268	684	538	64	638	874	346	488
ENSG00000101160	2602	683	1005	567	481	458	443	860	2276	433	883	2681	399	820	391	383	1283	3823	655	629	267	294	794	1469	473	520	480	554	550	1394	1067	1019	835	727	448	844	600	982	721	865	330	520	1191	1139	776	368	528	1049	192	1587	362	667	591	1420	1320	1173	691	2282	1773	777	1128	5917	2538	1787	1716	2018	638	1528	1621	705	2370	1388	1669	2407	799	1312	682	692	1275	1190	1209	1099	1471	2197	1274	1070	1109	5431	1215	1784	3845	695	672	805	1621	1189	2280	981	434	678	989	1035	373	1522	1057	683	509	3192	709	1350	664	458	477	1270	1019	1794	682	1736	527	3580	1030	2489	2527	1596	1347	447	352	584	610	1072	752	921	1109	270	693	652	929	490	830	1255	7506	3043	778	425	668	1382	1199	477	508	543	464	764	556	1082	965	505	1113	1076	1046	886	1868	582	965	479	406	552	891	1556	734	226	1027	856	487	480	2031	587	612	760	540	1134	859	656	3904	493	491	579	1043	759	479	1423	1397	800	722	735	2896	1058	1170	591	429	369	1026	809	3048	6000	3180	950	1237	552	1500	499	1293	571	2657	411	2424	587	1635	1136	979	820	961
ENSG00000101493	792	328	196	148	146	162	166	235	254	174	284	497	516	474	118	36	164	375	152	208	107	106	234	466	347	116	229	166	80	759	277	287	305	136	214	244	102	258	84	354	48	340	577	311	102	173	262	270	49	557	145	228	196	436	328	108	151	421	567	211	201	727	257	589	326	842	217	325	703	220	841	439	611	571	312	397	360	283	552	612	550	731	460	683	621	650	282	577	368	514	695	194	491	108	244	288	313	623	119	164	189	240	165	296	390	498	101	1144	314	129	336	286	201	518	329	630	154	252	143	757	199	761	1153	393	604	186	116	468	234	261	106	454	477	128	385	202	194	116	253	259	1213	584	174	161	208	468	273	178	253	181	238	427	64	380	297	153	201	322	229	218	652	545	406	187	183	315	118	235	442	106	395	380	279	252	911	228	130	572	164	432	260	322	1401	206	132	221	408	373	144	212	337	336	312	122	334	199	189	245	304	112	514	204	502	942	532	641	660	164	749	292	750	215	298	232	526	322	280	428	557	300	182
ENSG00000172578	590	14	60	154	45	103	0	30	344	36	98	266	33	113	24	34	200	528	4	32	7	0	28	128	0	15	167	72	64	325	136	18	13	21	6	73	92	31	18	83	70	273	332	4	32	1	4	16	12	200	63	95	8	115	50	107	4	486	129	0	47	754	4	89	212	449	5	172	127	0	165	38	127	242	30	184	26	60	225	85	213	38	105	676	120	13	86	436	49	20	403	8	14	62	44	14	173	121	12	104	72	90	92	94	59	94	48	780	12	60	105	6	14	76	114	557	137	48	59	945	100	337	1117	124	142	36	42	147	72	255	20	24	448	16	80	32	250	24	132	179	1255	498	58	38	48	18	92	4	30	12	16	78	20	92	186	60	49	167	132	42	239	68	14	20	2	14	203	144	56	2	0	138	19	0	574	1	0	4	69	164	72	1	1584	6	32	47	52	12	65	104	185	119	54	30	495	20	275	104	9	24	20	97	479	1177	561	109	98	16	19	34	77	14	70	0	166	0	418	0	27	45	113
ENSG00000096996	139	0	0	2	4	12	0	0	10	6	20	0	0	28	0	0	21	30	0	0	0	0	16	0	6	0	5	0	6	0	0	0	16	0	0	0	2	3	0	8	0	17	2	0	0	0	0	0	2	0	0	14	0	29	0	0	0	24	29	5	0	84	0	16	6	40	0	0	12	0	0	0	2	34	0	0	4	4	2	0	22	0	15	31	24	14	0	17	0	0	10	0	0	0	12	0	0	7	0	4	0	0	3	0	16	6	16	14	0	5	15	0	0	0	22	54	2	6	0	15	0	22	87	36	3	14	0	0	18	9	4	4	38	0	7	2	8	0	0	29	55	40	0	4	10	0	0	0	1	0	0	0	0	30	41	0	0	0	28	0	8	0	0	2	0	0	30	8	0	0	0	0	0	0	14	0	0	2	0	42	0	0	151	0	0	8	5	0	2	0	0	0	14	2	0	0	0	0	0	0	0	0	0	96	53	20	25	0	0	0	0	0	12	0	16	0	46	0	0	10	10
ENSG00000254017	175	0	0	22	0	6	0	0	5	14	4	0	0	0	0	6	0	0	50	6	5	16	30	24	0	0	22	0	0	0	0	0	0	4	24	0	34	60	2	10	0	13	44	0	0	0	11	0	2	56	0	48	0	0	0	0	6	0	0	0	20	55	0	0	0	40	0	0	6	4	16	18	10	30	0	0	10	8	0	6	16	8	10	30	0	18	2	30	0	0	0	16	28	4	32	0	0	34	0	20	4	0	0	22	16	0	0	56	1	0	6	0	0	0	0	18	0	0	0	30	16	28	72	11	3	2	0	4	18	26	18	8	101	6	10	12	4	0	0	34	22	94	0	72	6	4	28	0	18	0	10	0	11	0	0	2	11	0	2	0	0	18	6	14	25	0	50	6	0	8	0	0	2	6	50	10	0	16	4	0	0	8	79	0	28	0	2	22	0	0	0	8	0	14	24	0	98	16	12	8	8	28	206	261	122	24	11	6	10	10	28	0	0	4	0	0	88	11	0	40	14
ENSG00000171310	884	4	64	319	84	164	72	10	651	221	134	253	78	64	8	32	259	657	34	22	20	0	140	240	18	26	349	99	80	500	53	92	28	36	0	48	32	54	52	71	2	418	320	28	8	30	14	0	12	254	82	56	4	190	303	189	78	514	547	22	120	1375	78	250	114	951	105	239	218	52	592	14	292	516	50	197	32	164	58	172	312	106	148	1259	110	80	2	911	20	68	791	58	18	155	142	60	197	226	42	42	116	68	86	168	113	187	56	1760	72	124	119	14	56	379	178	747	98	80	46	1072	120	630	1536	521	214	58	32	104	205	581	45	10	345	30	36	164	409	8	234	193	1610	987	38	84	68	58	126	12	26	92	30	204	120	222	319	72	98	200	324	32	530	88	80	24	14	24	316	447	80	50	92	158	23	3	701	40	0	98	146	445	34	42	1846	56	103	66	254	0	104	168	223	74	34	32	432	84	269	170	67	30	106	122	660	2651	876	238	152	16	20	42	32	4	152	0	310	24	557	16	43	42	276
ENSG00000279891	64	0	0	6	4	10	4	28	12	2	29	32	2	0	0	0	0	2	10	0	0	4	28	14	12	14	2	0	0	26	24	4	24	10	6	2	0	18	18	30	0	0	14	0	0	0	2	0	8	38	20	18	0	0	0	14	0	45	72	0	36	60	8	26	36	70	0	4	80	21	20	84	104	25	1	6	32	56	0	0	0	50	51	95	4	80	11	24	0	16	20	24	58	12	36	2	2	0	16	14	0	20	6	58	36	8	15	17	39	5	16	0	0	0	0	12	0	46	4	48	4	6	94	36	12	18	22	18	10	16	16	18	42	19	65	10	0	0	0	17	128	28	2	14	18	38	64	0	52	12	47	26	0	10	2	8	2	20	10	0	6	46	28	22	18	0	14	8	8	6	0	34	24	4	2	0	0	26	4	2	0	10	96	18	6	30	40	54	2	14	16	24	10	20	6	2	6	0	8	34	58	46	14	22	46	114	32	2	18	20	47	16	20	4	0	0	2	90	2	8	0
ENSG00000087253	379	60	66	8	14	6	52	40	206	37	30	92	50	68	2	15	34	173	24	12	21	4	65	12	0	30	28	0	10	117	58	0	3	12	36	28	48	26	10	22	0	39	52	78	131	48	14	30	0	132	0	40	0	30	80	78	18	86	34	28	2	458	48	112	26	144	64	56	94	8	156	18	106	136	46	59	22	30	94	18	88	63	57	131	18	84	80	230	10	42	380	30	18	11	26	0	106	44	6	4	26	14	21	72	42	30	2	203	32	89	53	16	4	105	47	91	8	99	12	169	44	58	195	62	28	32	35	18	82	79	30	78	158	22	42	67	66	26	48	53	738	479	18	56	56	62	52	20	47	35	14	26	58	22	54	24	20	56	55	78	82	66	70	8	38	52	125	50	2	25	22	51	8	8	304	22	11	38	36	116	20	0	350	12	20	19	84	6	70	26	32	64	28	8	99	24	74	27	0	0	20	16	55	740	141	40	115	44	37	20	22	26	96	14	104	8	99	194	70	10	140
ENSG00000178607	1158	830	684	403	429	430	324	1294	826	336	809	641	609	443	343	553	463	513	780	950	357	405	1105	1188	601	579	625	201	314	915	1065	1116	600	480	513	478	410	1029	284	627	146	625	1171	950	276	234	714	523	58	1791	454	280	395	735	533	729	373	1086	1159	915	1214	1135	617	1611	1446	1678	610	488	1550	913	1356	2394	2386	1318	959	792	1102	984	915	1375	1026	1629	1161	1277	792	2647	1102	1085	1047	1271	1068	867	1273	700	1099	694	688	779	247	526	876	439	301	1249	1271	369	306	1073	738	786	665	679	334	356	430	1031	412	1930	350	1245	838	633	3925	1050	643	567	402	1052	737	625	617	1342	1282	393	803	340	1140	497	672	754	1419	1090	446	664	503	1349	815	287	834	402	734	827	310	559	529	418	950	1025	363	497	632	1150	1724	620	676	526	355	402	980	261	1086	619	549	648	1302	878	230	1291	413	718	428	472	1721	529	448	667	992	1178	234	990	1287	758	765	423	1138	676	732	406	833	662	1197	762	789	1330	1480	1563	2203	456	2239	973	1362	492	1131	754	1076	1330	567	1976	1510	635	675
ENSG00000223959	137	4	125	35	40	50	126	186	90	20	123	170	106	66	95	88	67	303	80	55	168	130	120	160	94	100	59	14	36	181	493	70	74	46	80	98	86	172	12	61	44	59	192	86	54	59	36	56	27	215	62	64	71	105	49	87	75	166	105	59	171	170	49	57	115	185	132	46	207	128	194	145	156	162	106	127	71	175	74	112	156	228	207	156	165	290	147	209	185	237	84	100	321	75	170	84	53	219	35	81	110	120	84	298	191	132	197	371	274	51	131	46	41	111	34	147	43	176	59	279	82	124	413	139	140	175	113	170	60	82	104	183	227	24	201	36	142	74	89	163	387	256	6	92	92	202	145	51	361	61	177	135	96	137	85	12	82	142	79	67	102	374	90	145	56	78	36	91	110	31	62	73	145	124	242	39	18	232	58	62	34	67	219	119	134	44	172	185	22	169	74	165	98	73	292	160	171	58	134	210	179	62	95	181	295	296	289	45	144	169	98	30	170	117	151	45	103	227	171	68	157
ENSG00000148832	173	19	117	59	37	40	38	42	22	2	46	68	84	4	25	8	38	42	47	6	10	40	38	147	34	12	79	0	38	43	112	35	5	15	42	125	0	80	172	69	20	46	22	86	0	16	7	22	6	97	30	9	85	94	24	42	52	79	201	38	101	132	138	65	129	61	54	54	183	72	122	219	76	158	124	57	113	49	116	87	243	72	82	70	55	110	158	81	133	138	75	55	79	34	82	130	78	84	16	135	26	14	32	56	69	177	39	164	89	147	29	66	19	38	91	103	45	156	13	58	32	109	150	56	64	46	20	75	74	22	45	72	84	34	29	30	34	0	48	56	100	107	88	46	80	72	142	19	43	46	35	135	46	32	22	88	28	49	40	84	74	72	49	35	30	59	19	112	78	52	78	62	55	88	76	76	27	143	62	65	12	18	222	87	42	56	32	244	50	67	148	68	154	31	94	95	68	48	27	16	123	66	44	94	27	130	94	38	94	87	182	1	62	40	152	114	42	53	58	112	65
ENSG00000157350	352	9	38	15	31	93	24	62	164	26	133	23	9	16	34	0	114	180	37	14	24	6	37	25	13	26	144	38	28	228	9	21	20	50	44	17	3	28	52	50	34	102	228	62	0	2	0	38	4	63	30	83	0	9	62	24	4	16	60	22	26	289	10	120	72	328	30	30	127	34	139	44	88	179	8	86	14	93	68	4	74	28	76	156	25	12	40	188	20	2	137	26	8	42	67	22	16	84	21	6	4	28	1	58	66	61	17	288	4	39	24	14	6	38	36	135	22	9	8	303	45	158	471	117	48	12	6	24	30	254	22	40	234	14	30	40	81	0	137	70	552	556	20	12	54	69	95	30	24	6	21	19	81	62	89	69	63	18	105	4	136	58	26	14	24	38	63	95	37	46	38	120	83	10	279	4	0	22	37	70	18	31	708	2	38	18	52	75	21	33	54	34	2	18	42	26	188	75	26	22	40	24	60	744	140	72	79	30	20	8	104	18	41	15	141	40	162	31	2	38	76
ENSG00000166888	2355	1714	2420	953	1030	1087	703	2444	1972	580	1544	2310	2357	1858	810	757	1929	1567	899	1555	505	610	2160	1369	2336	1219	1150	958	1530	2815	2312	1537	1427	1169	1400	2122	880	2507	1427	1511	1106	1370	2579	2096	1038	469	1468	1734	286	3107	1903	906	1541	2943	1493	1893	1408	2146	1915	1584	1750	2213	2225	3203	2960	2820	1742	1086	3396	2083	2204	3701	2435	3007	2957	2282	1858	2265	2903	2061	2642	4407	2313	3012	2477	2620	2144	2660	1675	3034	2617	2032	3487	1227	2226	2955	2366	3109	777	1643	1668	1712	852	2890	2177	2026	1244	3277	1938	1727	997	1536	1550	1807	1798	3139	1475	2545	1472	2034	1308	2637	4417	1361	3099	1174	695	1717	1813	1339	1347	2431	2367	498	2401	1039	1166	786	2142	1510	5466	2718	1357	1225	1938	3138	2888	1243	1423	1225	1205	2624	978	2362	1096	1828	2014	1969	1453	2362	1648	2863	3005	994	927	1949	1016	1403	1738	1256	3105	1938	1627	1227	3413	1332	1046	2350	1620	1431	1851	1927	4767	1234	985	1667	2703	2685	969	2066	3865	2093	1425	773	2543	1465	1156	1375	1341	1260	3319	2595	2629	4018	2589	2526	3581	1708	3058	1888	2662	1112	1987	1979	2877	2554	1304	3633	2964	2113	2111
ENSG00000174938	20	36	78	0	32	0	36	126	0	0	8	38	0	0	38	38	0	64	10	42	2	6	62	42	68	16	52	36	4	90	4	33	2	24	8	84	4	18	82	25	2	42	19	72	2	14	50	12	0	42	8	2	1	36	38	86	5	0	54	4	58	10	37	177	92	149	103	24	96	32	34	42	77	38	18	12	218	0	60	8	45	132	26	4	78	74	6	12	28	156	82	54	32	43	0	176	214	76	0	32	40	24	4	6	48	26	1	0	51	22	14	24	30	38	8	105	32	0	2	86	74	24	74	22	76	0	0	0	78	0	0	28	64	12	8	12	38	15	40	12	134	16	60	24	36	332	43	26	8	54	0	133	92	35	60	28	28	152	32	36	66	92	157	8	0	52	4	6	11	12	20	0	9	0	104	26	68	4	0	18	68	10	116	34	4	130	74	38	8	46	114	3	55	35	160	42	6	14	36	10	109	0	174	40	8	63	81	60	143	83	84	48	51	45	46	46	31	231	58	25	76
ENSG00000205502	100	160	318	36	58	74	37	328	106	27	106	72	218	100	34	50	76	76	10	159	46	40	158	122	56	29	36	19	104	179	76	239	18	110	86	195	65	77	32	122	86	61	185	18	112	78	72	37	6	142	106	50	138	74	174	142	53	78	175	96	133	66	44	276	220	50	52	117	88	112	147	151	180	94	125	88	139	11	143	165	138	145	75	56	125	344	116	115	69	38	115	37	110	133	106	234	90	377	26	106	91	155	58	32	126	38	110	155	130	51	32	90	90	180	94	128	92	231	72	120	135	76	223	134	126	22	108	26	108	43	71	204	188	36	84	130	14	16	146	98	23	30	64	2	44	150	134	20	91	90	110	232	36	176	16	48	96	69	84	102	36	113	212	116	82	92	74	71	126	22	314	102	67	120	193	205	114	157	50	140	118	182	176	115	30	94	168	202	93	46	336	150	99	91	264	55	68	196	84	22	126	300	274	218	119	94	238	140	291	72	158	50	108	98	608	314	36	206	310	82	60
ENSG00000172216	1864	1004	1480	929	1126	1113	650	1736	2349	1036	913	2112	1452	950	445	764	1280	1379	757	873	385	848	1818	1056	1546	683	1941	608	1566	2911	849	788	652	337	639	1961	793	918	1066	909	945	1903	2117	853	329	441	575	1066	112	2239	1062	747	1134	1930	1174	1315	689	1496	1725	459	1214	1715	1110	2416	2141	3134	941	1066	3215	929	2465	1959	2557	2539	1739	1360	1143	1010	2013	1083	2896	1920	855	1698	2167	2387	1101	2087	1268	2090	1907	882	2076	523	1276	3100	1725	2461	370	899	1014	1009	347	1193	1131	940	658	3364	1208	1103	766	847	733	1360	730	2144	648	1420	997	2444	822	1638	5104	1555	2144	530	362	1032	747	1695	811	1484	1992	272	968	763	739	610	1518	653	2880	2675	711	643	777	2532	1102	772	542	808	974	1886	573	1798	740	982	670	1244	1182	1569	1713	919	1884	644	605	916	913	1055	1658	795	1745	1028	810	653	3095	725	545	1116	1692	1417	759	1087	10029	964	727	909	1437	1536	677	1500	2650	1222	1425	386	2256	1217	583	979	720	670	1759	1968	2084	6158	2282	1355	2084	654	1336	1284	1606	485	1428	989	2830	1928	1505	2006	1614	1207	1379
ENSG00000263624	2	0	2	0	0	4	0	0	0	0	0	0	0	0	0	0	0	2	0	0	4	0	0	0	0	2	0	0	0	18	0	0	0	0	0	28	0	0	0	0	0	0	0	0	0	0	0	0	0	2	4	1	0	10	0	0	0	4	0	0	40	10	0	42	0	21	24	2	0	0	0	24	54	0	0	0	12	3	12	0	0	2	20	0	0	13	14	22	0	10	34	0	18	0	0	0	0	0	0	0	10	0	0	0	46	4	0	0	4	0	0	8	0	2	0	14	0	2	0	0	0	0	20	0	11	2	0	10	0	0	0	26	2	0	34	0	4	0	0	2	0	0	0	10	6	32	18	6	0	0	0	0	0	0	0	0	2	0	0	0	0	26	20	0	0	0	0	0	0	0	0	0	28	0	8	0	0	20	0	0	12	0	24	0	0	0	8	0	0	1	0	0	0	0	0	0	28	0	0	0	0	0	0	2	6	28	4	0	0	2	0	2	0	0	10	72	12	26	4	10	0
ENSG00000115129	332	436	440	290	276	123	320	275	547	165	258	546	396	455	203	319	294	376	378	148	114	71	362	120	247	288	270	388	359	178	223	324	169	134	260	249	115	182	508	221	226	284	239	195	431	96	183	253	60	411	259	86	213	348	140	368	457	556	342	215	306	290	502	572	642	445	248	219	642	370	419	603	367	541	497	314	224	227	536	599	274	1246	581	175	340	465	247	686	489	686	382	337	372	156	321	551	921	604	98	586	382	148	83	459	556	408	227	449	443	801	206	337	476	473	151	625	347	132	377	409	262	492	473	158	581	168	144	266	211	241	290	472	200	135	200	141	274	215	460	272	527	457	256	203	282	584	221	220	417	298	289	429	210	631	172	382	385	336	348	228	388	331	548	160	202	229	188	177	460	230	354	301	275	266	367	195	276	321	346	252	631	372	539	452	206	244	907	238	183	461	689	375	300	139	555	476	98	290	296	174	700	234	648	177	418	397	572	335	523	229	477	183	494	637	787	204	102	599	392	476	547
ENSG00000158869	761	2	14	172	52	32	28	0	923	32	177	528	32	73	8	18	250	619	14	14	20	0	30	89	34	0	96	0	32	198	96	38	6	8	0	50	170	108	32	42	0	137	139	0	14	68	6	130	12	268	18	77	2	291	70	79	130	256	334	12	59	2586	108	81	156	348	26	174	142	2	357	6	120	404	10	151	22	146	50	300	181	26	116	743	58	8	10	915	106	48	729	16	0	52	174	0	252	64	17	32	25	27	18	146	78	56	44	632	0	20	135	13	30	81	109	379	60	65	24	577	86	323	605	328	133	64	12	102	70	338	53	0	386	2	34	52	99	0	150	223	2414	1312	22	12	39	18	91	14	26	32	0	51	34	68	238	38	49	132	109	98	329	20	36	14	2	46	299	232	20	25	18	154	16	0	529	18	0	26	41	292	56	8	1391	6	88	78	88	51	46	137	35	58	22	58	148	67	511	120	46	38	23	43	359	2099	985	46	29	4	0	42	40	0	141	50	440	14	263	4	0	4	85
ENSG00000272578	322	50	12	90	93	79	223	250	139	33	55	238	65	18	132	52	114	351	223	144	161	85	189	303	178	361	156	46	16	72	644	234	94	20	61	86	80	288	107	114	26	199	282	49	48	77	81	112	39	241	12	106	6	165	57	56	91	270	197	93	224	281	42	177	74	141	175	79	543	60	185	458	373	217	60	74	227	335	129	220	179	266	403	252	116	395	332	231	163	154	196	148	367	76	206	76	47	195	61	150	62	159	97	402	343	57	129	313	171	77	96	50	57	37	77	165	93	144	21	233	72	243	641	140	185	126	71	244	199	232	121	246	427	37	354	34	110	121	81	215	680	225	96	298	164	279	247	81	445	110	175	79	122	148	94	65	97	158	82	40	152	416	239	182	136	64	75	157	215	60	103	67	238	135	356	78	62	254	65	86	78	42	500	53	256	124	240	401	38	206	31	268	48	112	198	94	272	119	49	366	155	99	143	414	128	418	463	53	573	259	146	161	136	80	100	100	230	273	151	27	101
ENSG00000254325	71	0	0	0	0	0	0	0	4	0	6	2	0	0	0	0	0	4	0	0	0	0	0	3	0	0	0	0	0	45	0	0	0	2	0	0	0	0	0	3	0	0	1	0	0	0	4	0	0	37	0	5	0	24	0	2	0	4	1	0	0	49	0	19	9	19	10	20	20	1	64	16	13	25	0	40	0	0	17	0	16	33	0	62	2	32	0	20	4	13	0	6	0	8	31	12	0	2	0	11	0	12	0	0	0	0	0	15	0	0	1	8	0	16	4	50	0	4	12	32	0	19	25	5	18	0	0	2	4	24	2	9	68	0	2	0	10	0	0	0	79	38	0	0	0	2	29	6	5	6	0	0	0	8	0	6	5	6	12	19	43	7	14	0	3	0	22	14	4	0	0	0	0	0	91	0	0	19	0	5	0	0	105	0	0	0	2	0	0	8	2	6	0	1	6	0	4	0	2	0	35	0	0	213	0	13	10	6	4	4	16	14	0	0	0	0	10	17	0	0	27
ENSG00000099250	908	458	480	247	118	189	354	931	818	121	438	538	672	248	195	211	356	1390	326	250	140	90	740	481	369	416	338	54	262	717	851	414	372	235	136	211	54	178	252	283	254	366	412	1402	254	144	360	193	60	1108	179	197	205	595	853	372	419	1678	733	400	638	2069	438	1117	1425	1140	296	572	1001	761	1164	973	665	1036	807	1044	951	465	928	680	848	827	1025	1767	661	1741	433	1340	592	768	2148	320	576	308	494	401	853	889	330	366	634	349	227	677	1186	323	250	1635	802	1077	378	246	408	629	683	528	476	663	278	1548	597	802	1803	745	521	276	206	181	317	306	250	938	451	379	268	366	285	262	710	628	3031	1605	317	184	347	1271	518	220	535	452	668	470	209	459	394	299	801	1215	342	296	1038	733	963	160	388	433	200	931	797	306	388	435	675	251	1097	499	92	547	228	1151	364	336	2012	249	318	279	632	215	188	718	1419	1098	384	272	1176	317	460	413	312	218	820	541	1430	1675	895	899	698	339	2226	478	519	392	1100	336	923	821	395	1173	1426	493	903
ENSG00000167815	751	1278	1898	490	524	485	681	855	1196	456	801	1333	1257	919	395	543	746	1161	608	680	240	394	1111	767	575	633	480	634	672	1649	599	612	853	441	709	2144	469	567	727	463	768	565	380	723	647	428	549	1043	158	1338	1130	241	1157	1126	315	844	1062	1353	1068	510	994	482	1152	1379	1253	1463	866	521	1466	1050	1276	1075	689	1472	1869	929	1102	508	1756	1041	1298	2126	1236	1216	1304	1264	725	1373	966	1358	1372	667	847	553	900	1884	1971	1497	406	1153	1150	570	334	963	1269	1403	560	974	1055	1808	779	1285	1421	1171	668	1139	889	947	1052	976	717	1099	1196	745	1388	411	361	547	663	454	643	1203	765	385	370	732	717	549	1129	448	1327	815	1003	857	766	2165	581	634	713	695	797	1976	956	1879	504	1218	1165	1074	822	865	930	860	1395	519	546	897	480	568	1207	746	1887	817	670	429	973	719	927	1066	1044	826	1226	949	839	825	453	667	1710	677	678	1464	1682	818	876	635	1438	944	488	972	764	530	2069	906	1074	571	968	1194	1425	1077	1902	828	1214	463	1212	1078	1676	1316	474	1437	1638	1460	1548
ENSG00000172845	1756	1261	1711	430	554	434	656	1593	1416	509	903	1418	1339	1445	523	439	1072	1021	751	891	234	455	1418	835	954	607	714	593	977	2086	1020	908	859	672	753	1500	693	1110	1154	747	365	818	805	898	667	450	665	1124	150	2114	1020	275	1023	1583	879	913	939	1432	1441	637	1122	1360	1252	2030	1692	1736	1218	758	2174	1368	1619	1450	1489	1920	1928	1734	1116	530	2173	1146	1993	2498	1425	2224	1195	1951	933	2200	1064	1473	1508	1172	814	620	1128	1536	1812	1982	437	764	1009	996	402	1564	1126	1418	510	2515	1058	1535	692	1263	1209	1343	1252	1603	742	1346	1414	1839	749	1516	2954	1140	1602	539	498	966	876	635	729	1402	1132	342	604	736	948	373	1274	641	2416	1550	1159	785	1095	1913	810	646	761	735	678	1431	646	1402	789	1081	994	1264	975	1166	1092	820	1607	624	490	1020	587	1031	1777	771	2493	982	679	691	1792	1314	537	1441	1083	1188	1247	1095	2555	959	400	941	1944	894	613	1464	2354	1264	852	645	2228	1009	822	1196	957	457	2536	1375	1476	1795	1295	1598	1796	969	1849	917	1645	681	1556	953	2093	1570	426	2444	2012	1286	1243
ENSG00000198712	26295	10890	17063	76474	7063	9297	17718	7247	89266	6343	10719	54011	11224	16780	26564	9027	18538	47206	19352	34204	8654	16769	21457	33576	125794	9683	15484	7952	16588	25074	21356	20630	34218	12988	5905	21042	15018	21318	15597	15116	5190	25966	43603	33540	24331	11087	5755	19854	8782	20719	15403	11339	16429	14023	10770	31276	18766	55461	15586	25154	12193	47592	22627	57866	37413	96467	11338	9573	9079	5758	27258	39989	17547	36406	11003	13465	6210	9672	19798	85324	22395	24350	27095	25750	10819	21108	29463	67595	92562	20037	16074	19885	26318	17912	27855	11821	32601	9528	7631	12334	88189	28466	10123	40087	26889	13391	18633	21279	5909	44834	34113	9462	21383	16281	19742	13983	14564	75683	7362	27311	6576	30211	23516	15481	19147	30159	13961	8613	9113	18911	22326	8136	17691	8526	25297	22676	22524	11848	11408	17648	67117	44897	72283	20125	8972	29803	18507	8441	24820	18508	30182	18130	16239	14926	6539	19379	19260	17153	12577	5903	13304	16764	30975	16281	6991	23470	29045	14010	6662	6153	10149	26196	7948	13167	12432	16202	12297	12441	12470	17247	12142	24074	42053	7918	19869	19871	29015	24845	4660	36843	32972	9264	27961	8170	99978	31755	21476	9576	6608	9116	19579	6636	24473	35641	32485	9031	20749	8681	7840	8314	19567	8241	28840	11453	59475	9590	27989	19001	8554	10914	18546
ENSG00000136689	495	10	10	295	30	142	94	68	1074	189	30	168	992	323	43	48	106	199	0	36	29	0	2	344	2	9	552	94	78	386	74	82	20	12	9	94	90	159	11	56	4	188	286	55	0	12	10	29	14	201	0	71	8	644	154	125	140	453	106	38	118	299	1	237	94	1825	23	118	34	20	398	59	98	455	26	68	72	211	267	93	453	121	52	261	53	59	25	405	98	57	613	32	17	57	24	26	196	61	32	6	7	47	28	20	87	71	0	413	2	0	60	20	21	73	46	330	60	22	48	351	42	184	861	397	197	22	38	32	30	1105	33	18	609	26	38	62	60	10	136	48	807	870	34	43	30	32	41	16	16	95	42	58	68	106	213	80	116	136	408	76	218	54	104	12	10	166	106	242	41	12	54	26	30	10	828	14	6	42	150	293	69	83	3627	10	27	22	254	24	52	153	111	98	0	0	314	53	353	64	62	12	120	154	375	3604	425	102	30	7	10	106	109	14	141	2	183	10	179	51	0	38	289
ENSG00000137101	365	18	12	299	43	54	44	4	207	97	19	81	2	50	23	4	130	302	0	22	56	19	28	95	0	35	168	70	38	107	68	30	46	1	8	28	6	122	36	195	14	236	182	30	12	66	14	32	12	54	4	80	6	24	0	47	30	248	132	0	40	455	48	114	3	100	2	55	46	24	170	148	133	174	19	84	25	19	60	102	35	17	52	199	10	23	46	181	48	30	36	47	39	26	64	50	66	151	15	68	40	136	29	100	26	76	66	920	31	28	190	44	28	48	52	162	82	48	22	187	22	224	248	60	90	72	22	0	52	108	24	47	171	18	28	10	86	18	48	46	450	267	30	12	68	20	79	15	57	31	12	22	88	256	35	42	23	54	45	72	90	40	6	46	11	56	139	122	34	6	62	30	26	17	150	26	6	86	18	55	43	27	126	10	30	50	160	100	35	32	93	45	12	24	200	26	68	14	13	6	54	66	86	287	102	44	43	28	7	48	25	4	141	34	76	56	258	32	56	16	58
ENSG00000148444	418	192	676	526	229	194	807	587	1535	370	257	871	485	608	315	200	353	893	572	305	213	407	390	464	480	461	378	457	229	637	562	549	480	439	180	599	428	746	395	549	270	201	408	677	666	317	238	828	78	552	459	234	290	504	303	334	887	1259	460	319	325	515	1021	788	742	757	236	269	571	309	560	1147	417	1606	468	665	313	423	785	989	485	655	835	644	446	807	642	1877	1524	653	509	511	657	191	885	967	678	759	354	299	430	603	190	1302	1365	530	333	520	414	1199	440	303	389	504	477	625	632	434	483	559	296	539	776	281	612	561	262	330	189	646	375	427	714	122	679	460	303	306	526	433	1553	818	574	762	221	863	526	288	551	326	505	821	730	517	134	421	548	471	311	578	414	286	535	349	487	372	170	290	404	333	771	487	675	510	527	421	234	439	445	399	438	490	390	226	306	346	522	498	317	1317	799	359	439	493	1663	771	424	177	471	416	821	332	700	502	829	548	678	587	727	318	483	509	1244	396	705	454	334	732	701	586	433
ENSG00000110274	545	130	379	287	225	201	250	418	378	216	192	758	376	440	178	189	505	449	250	291	138	66	510	335	429	305	232	148	284	481	567	300	243	252	184	266	103	304	292	370	44	338	518	388	204	131	183	348	92	515	175	237	81	443	151	303	240	602	237	264	237	494	240	365	474	601	264	207	420	230	573	636	681	776	408	263	160	312	295	347	466	964	455	461	444	451	409	662	583	647	370	271	447	164	542	309	405	535	118	213	237	434	240	546	393	324	193	755	241	532	286	217	247	222	232	685	171	468	108	650	238	527	876	215	419	269	193	274	222	434	292	330	589	89	493	223	232	156	296	253	954	502	291	270	305	351	439	111	631	188	398	416	195	462	187	112	247	241	171	201	373	460	342	257	172	194	133	338	189	101	196	237	286	252	554	190	264	398	208	262	378	268	784	202	207	385	203	657	96	527	500	405	141	134	574	423	211	380	221	251	469	276	337	732	477	390	679	194	529	221	647	160	334	366	440	431	292	497	606	326	366
ENSG00000238082	14	0	0	38	0	4	15	4	37	6	4	13	0	1	16	0	0	34	16	12	10	12	8	6	4	27	0	0	2	0	0	24	4	4	2	0	2	10	0	12	2	2	7	4	0	8	4	3	2	20	28	2	0	2	0	0	16	20	26	2	67	1	2	0	2	8	0	0	10	12	2	25	2	4	6	0	0	19	0	0	0	58	7	2	10	22	12	35	52	34	0	4	18	8	17	0	9	0	2	6	42	0	0	50	10	0	19	10	4	0	0	3	4	0	0	4	0	0	3	6	0	20	18	0	2	29	0	4	0	7	8	0	17	8	55	4	24	10	2	2	66	14	6	8	2	8	32	3	83	2	22	6	14	5	0	0	6	2	6	20	6	18	26	6	0	0	2	0	26	4	22	0	9	35	13	12	1	0	14	0	2	8	0	0	6	20	2	57	0	2	2	14	1	8	17	6	14	12	0	29	4	8	12	0	40	4	14	1	21	12	0	6	2	8	0	0	21	14	10	0	0
ENSG00000262580	23	9	0	13	12	18	0	29	76	2	10	11	30	0	1	0	52	34	7	4	7	9	10	0	0	23	20	10	12	71	0	10	0	0	8	3	1	5	0	13	0	6	29	0	1	6	10	30	2	59	12	31	0	0	0	8	0	43	11	2	12	84	8	18	35	42	0	15	14	14	31	46	17	12	0	4	21	16	20	0	7	55	25	121	9	60	5	6	0	0	30	29	60	20	46	15	0	59	8	20	4	0	6	20	24	18	6	137	6	4	14	27	4	5	0	26	10	12	5	83	8	87	97	23	38	0	10	17	12	39	25	60	18	6	29	0	58	0	22	26	124	74	28	0	8	41	34	12	0	13	0	4	3	49	2	2	7	4	12	0	34	70	22	12	16	0	16	96	10	0	0	1	21	4	84	20	2	59	0	5	0	0	40	0	22	9	44	18	3	36	9	40	7	0	40	6	73	0	5	5	55	6	22	63	85	73	37	0	8	24	33	15	6	20	4	6	42	69	6	4	10
ENSG00000132182	800	83	34	83	134	65	174	134	187	44	173	266	236	126	79	33	180	439	100	128	32	64	178	75	222	130	136	170	40	292	257	138	90	24	85	74	116	117	127	143	6	226	162	118	57	25	130	50	20	469	72	102	94	268	233	180	77	297	377	115	137	1067	260	319	206	464	221	224	346	96	469	181	423	522	219	349	156	239	249	284	487	292	200	567	95	369	46	425	180	99	472	138	260	64	207	62	301	477	46	95	231	292	72	128	258	117	41	746	196	177	197	44	169	320	143	469	122	253	21	606	162	351	1513	306	223	89	144	297	191	191	93	224	491	63	123	47	514	98	143	198	889	670	80	152	86	343	161	84	161	131	78	273	83	161	274	72	177	156	211	118	199	212	172	97	78	82	168	202	202	48	106	208	55	112	463	134	54	155	92	210	233	90	740	112	144	125	296	193	114	152	275	181	42	128	277	100	237	144	174	103	220	222	209	979	357	340	433	79	341	129	322	92	174	40	337	275	254	281	243	93	197
ENSG00000110651	2423	3361	4075	1043	1813	2024	1009	6387	2594	641	3133	1801	3041	2719	1646	2446	2884	1650	2371	3635	663	832	4978	2521	1928	1556	1682	1953	2456	4376	1604	2782	1235	1279	2234	4041	1007	1500	3916	1563	2211	1213	2098	2981	1124	912	2116	2468	254	5267	1472	1033	2444	4621	2973	4519	1510	3094	5521	2412	5265	1911	3136	6813	8360	9280	3903	1615	7061	4908	5362	4339	6091	4053	4569	3635	4538	2151	4634	3432	4976	6308	2849	5407	3715	8900	2854	3244	3008	5808	4031	2804	3417	1918	4152	5486	4719	4237	1158	3240	5136	2495	744	3426	4804	3048	1074	3402	3783	4090	1258	3034	4352	3580	2202	3922	1624	9708	2246	2531	4413	2334	6869	3008	3010	1353	741	1924	3445	990	1733	5478	2066	1895	2447	2132	1298	1803	3357	1958	5883	3164	2837	1400	2139	8614	3454	1631	1826	3565	1796	3439	1434	3776	2147	1775	5135	5573	2656	2587	3093	4900	9962	1651	1764	3015	1396	3825	4443	1974	3555	2058	1850	1439	3280	2628	2534	5164	1563	2732	3960	2832	4809	3578	1158	2831	6470	3007	1669	4021	7262	2873	2807	1719	3854	1908	1220	1841	2982	1219	7267	4122	4742	3327	2581	4357	7316	3053	9794	3114	4307	1758	4521	2556	4853	7510	1000	7786	7336	3261	4826
ENSG00000108091	3119	2104	4225	1480	1793	1866	1332	4111	3386	626	1940	4340	4629	3930	1472	1321	3699	2913	1714	2080	598	1144	4981	2374	2606	1540	1220	2174	3446	4583	2292	2490	2805	1579	1860	3998	1892	3347	4195	2080	1507	1910	2415	2603	1620	1192	2032	3448	364	4663	2936	1069	3941	5358	2011	3404	2999	2857	2983	2330	2696	1552	3199	5376	4190	3476	2336	1719	4462	2371	4888	4902	4501	8290	4651	2963	2719	1815	4291	2981	5116	7391	2820	3381	2873	3615	2332	5352	3593	7529	4481	2951	2352	1642	4852	6331	5048	4244	770	2485	1880	2590	813	3259	2875	2878	1587	4370	2838	4114	1469	2744	2641	2708	2634	5066	2896	3143	3363	2940	2021	4161	4592	2160	4067	1419	791	2282	2774	1190	1737	3027	1705	897	2135	1235	1572	1809	2934	1379	5774	3621	2577	2219	2555	4871	2889	2365	961	1848	1507	4226	1592	3137	1746	3163	2708	2409	3225	5431	2738	1966	4075	1257	1440	3013	1696	2318	3050	1648	5562	2889	1688	1614	3778	1960	2331	3552	2463	2932	2372	2941	4146	2572	1124	2532	3912	3446	1967	3236	5049	2118	2845	1445	4816	2565	767	2707	2183	871	5684	3394	5219	3681	4251	2948	4876	2255	3480	2163	4327	1448	4787	2879	5363	3529	1205	6472	5362	3749	2098
ENSG00000243649	673	62	96	191	459	314	199	81	1071	282	237	277	202	246	219	69	364	344	259	223	39	54	252	111	1476	214	329	50	255	316	70	178	79	106	12	434	111	165	254	191	32	172	302	190	83	114	186	308	16	587	194	286	143	197	36	138	527	871	228	59	382	199	450	253	386	306	162	82	453	97	405	334	306	1308	166	176	460	334	286	394	841	587	299	855	480	182	377	387	374	152	371	314	56	26	749	620	245	91	143	445	356	261	109	528	321	59	92	243	142	393	186	102	94	195	131	741	108	407	78	264	240	373	7716	204	714	88	38	238	173	456	239	124	626	162	195	219	120	48	187	127	837	713	188	74	185	534	615	42	25	103	84	461	128	172	132	89	198	840	155	336	264	1469	357	71	79	139	107	713	284	36	295	124	161	78	788	49	148	135	213	677	165	369	1653	143	121	203	256	224	134	172	413	643	311	42	513	217	91	400	98	71	229	205	451	2705	837	259	138	84	44	418	485	107	460	131	250	229	210	301	287	228	527
ENSG00000269439	10	2	0	6	8	0	7	7	8	0	0	0	13	0	12	0	0	0	13	4	9	2	4	19	0	4	4	0	0	0	0	2	0	8	0	5	8	16	0	8	0	0	24	0	6	0	0	0	0	4	0	2	0	16	0	0	0	36	14	0	0	45	0	20	6	12	38	3	15	4	0	6	10	23	0	0	8	0	0	0	0	37	17	10	0	20	9	7	10	0	54	14	22	0	0	0	0	0	0	0	6	27	0	61	10	18	0	36	10	0	0	8	0	0	0	24	0	22	0	14	16	19	18	0	34	0	4	0	6	8	33	21	48	0	11	12	9	0	7	24	92	39	0	13	16	11	2	0	3	7	4	16	0	38	2	4	12	0	0	8	0	5	16	0	3	0	0	10	18	1	10	2	21	10	6	0	0	14	2	12	15	0	10	0	3	0	0	2	0	19	0	24	0	0	7	0	1	0	12	0	0	0	15	48	31	56	1	13	43	15	31	20	0	22	16	0	4	16	36	0	0
ENSG00000143870	1446	1472	2836	1399	619	700	1568	2758	3537	686	1687	2591	1860	1126	1143	844	1310	2986	2371	1511	342	1408	2205	1717	1893	1040	744	444	913	1977	1406	1490	1903	1290	1090	1484	939	1419	1334	1419	712	1258	842	3596	1613	1011	2050	1549	279	2244	683	292	1850	1819	415	1825	2235	4323	2077	1182	1552	3554	3826	3503	2766	2367	1661	981	2447	1514	2776	4206	2181	5287	2673	2383	1492	731	1769	3920	2022	3550	3670	1844	1456	4373	2326	4290	2537	3508	1833	1495	1863	791	2079	2235	3081	2012	803	1633	2291	2200	553	4367	4028	1756	973	2698	1342	7129	1049	1086	1911	2225	1488	1580	1481	2363	1561	1319	1335	1638	3284	1194	1573	1438	955	847	1186	1344	1126	1915	1201	745	1012	840	892	2529	1396	1635	3290	2156	1501	2139	1021	3521	1260	830	1539	1142	1702	1800	1592	2492	1245	1614	1567	2528	1155	1134	1679	1957	2839	1631	2070	1450	536	1346	1950	1131	1752	1322	3001	1430	1903	1260	1318	2103	995	1441	1415	1618	2125	1505	736	1012	1965	1451	574	4160	5295	1380	1418	2049	4596	3286	1445	1171	1398	1347	2984	1520	2352	1884	3545	2137	3041	1756	3123	1543	1838	1282	6788	1163	3139	2542	1068	3967	4633	1702	2151
ENSG00000032219	1059	421	687	278	361	143	499	817	900	323	301	698	775	555	412	62	381	735	719	478	258	234	797	700	642	461	284	344	453	735	752	882	562	344	388	641	266	1087	521	478	144	689	729	447	451	249	243	541	174	934	399	312	363	457	260	399	650	1063	753	360	670	907	739	630	826	553	504	511	1020	659	886	2028	1074	1168	785	531	517	277	871	907	683	1506	515	953	477	1675	946	1410	751	1012	633	626	597	180	958	626	593	908	224	455	751	600	276	1503	1358	512	394	1317	911	812	577	323	426	462	544	654	327	702	536	1000	407	667	2000	531	628	219	203	596	389	461	569	996	880	179	611	394	624	224	614	446	1463	947	334	429	484	847	618	391	657	349	584	924	358	764	359	432	601	617	362	701	496	643	818	283	361	379	343	505	632	213	744	460	603	459	1122	625	274	1219	358	767	505	717	1099	441	371	681	845	586	295	977	724	653	519	381	1320	737	272	446	267	279	1070	573	699	986	1148	979	1609	492	1196	686	1244	320	743	327	828	697	443	1714	1268	664	453
ENSG00000070950	311	34	252	96	84	50	77	175	201	55	69	215	239	159	68	70	128	98	180	118	22	26	115	110	88	88	166	19	76	198	44	65	74	15	32	105	121	188	153	183	175	118	59	162	46	24	52	135	32	251	146	24	130	234	84	86	170	218	53	131	106	109	161	434	118	139	79	85	270	169	304	177	94	328	202	112	158	74	226	102	64	165	194	162	126	271	75	179	150	286	214	149	86	26	287	270	240	188	32	170	112	126	67	125	196	198	40	177	181	169	109	97	99	197	48	298	77	165	112	214	140	252	271	113	275	73	56	146	128	91	100	104	113	42	143	72	128	27	101	89	463	208	191	94	81	219	86	128	48	111	101	190	155	183	81	73	184	116	124	148	168	126	243	57	68	148	40	64	192	40	116	192	71	38	214	78	83	184	123	80	155	110	126	139	52	126	208	111	67	255	197	152	67	86	212	81	64	160	101	68	250	95	510	117	269	214	197	90	194	68	96	42	280	84	285	290	132	158	148	106	106
ENSG00000196235	2101	2290	3600	1428	1115	1418	1970	2708	3078	1256	1807	4224	2550	2256	1706	1518	2291	3529	1916	2239	900	1236	2464	2831	3091	1751	1373	945	1880	2692	4718	3190	2085	1656	2431	2832	1797	4544	2918	1789	1296	2238	3468	3398	2191	1122	1779	3081	567	3191	2199	1198	2183	3146	1241	2417	2320	2938	2683	2576	1997	2776	3890	4722	3038	2554	1964	1272	3277	1987	3243	5619	2956	7317	2721	2383	2046	2718	4413	3171	3736	5649	4526	2920	2949	3479	3283	5646	4199	4366	2555	1905	3945	1378	3687	3782	3874	4490	1006	2457	2208	2582	1229	4203	3440	2539	1849	2914	2781	3449	2331	1808	1960	2456	1760	3255	1363	2442	2169	2505	1923	4021	5448	1716	2683	1971	991	2324	1677	2096	2368	2681	3248	741	2204	1307	1522	1512	2703	1763	5571	3704	1702	2117	2474	3969	2786	1549	3178	1145	2244	3970	2062	3703	1346	2130	1776	2685	1376	2146	2288	2933	2782	2433	1779	2517	952	1576	2167	1464	4141	2172	2659	2546	2754	1850	1879	2145	2102	1722	2266	2655	3644	2026	1877	2196	3152	4167	1393	4002	3584	2073	2072	1858	7037	3538	1600	2485	1809	2009	4189	2493	2779	2701	4739	2659	4233	1923	3964	2123	3214	1365	5037	2036	4100	2414	2073	3631	4019	2815	1989
ENSG00000177535	226	0	0	12	6	62	0	0	200	20	0	20	28	0	6	0	60	0	0	2	6	0	10	224	0	0	274	0	18	36	124	0	16	0	0	0	34	60	28	18	0	106	82	0	6	0	0	8	2	0	14	46	0	74	6	42	70	22	4	0	124	36	0	0	4	343	0	10	4	4	173	0	114	84	0	60	8	147	35	22	94	0	18	59	38	0	0	64	0	2	56	0	0	0	6	0	20	22	0	0	0	0	0	50	0	0	4	72	10	0	24	0	0	0	26	8	0	12	16	52	0	38	46	120	18	0	0	4	8	117	0	4	54	0	0	40	32	0	44	34	136	98	0	0	0	0	42	0	0	16	0	0	4	2	42	0	4	0	230	6	24	20	0	0	0	0	24	16	0	8	0	0	0	0	40	0	0	0	4	56	4	2	1778	0	10	10	46	20	8	4	0	0	0	0	68	6	10	0	2	0	0	3	0	1007	12	0	0	0	0	8	0	0	6	0	20	0	62	0	0	0	22
ENSG00000215386	187	32	12	75	46	26	18	187	85	12	41	22	62	38	27	26	21	15	92	75	44	33	69	70	217	93	28	44	48	48	41	8	54	44	32	14	67	79	10	74	10	14	58	0	56	16	76	34	12	144	44	32	3	83	57	56	80	131	34	74	47	51	114	148	58	49	86	14	156	91	179	369	299	152	46	108	148	44	80	87	141	199	128	107	56	451	195	235	221	32	96	60	93	15	77	88	12	49	30	38	69	90	34	124	342	85	6	91	173	117	58	42	97	42	53	33	66	104	22	64	84	43	76	36	46	67	53	73	57	72	67	176	111	14	100	50	0	28	38	69	153	87	4	76	21	132	102	14	85	26	126	64	60	50	8	44	359	52	33	30	100	130	351	38	64	30	12	32	266	32	126	0	114	75	37	56	26	225	66	48	26	65	106	18	31	44	121	57	39	182	138	92	10	34	316	51	24	48	68	71	75	10	21	31	116	239	180	58	462	123	40	60	90	38	105	54	5	109	165	38	85
ENSG00000103540	260	170	261	119	96	52	74	192	184	45	219	197	137	87	104	8	171	211	78	167	56	30	191	141	96	77	62	56	146	163	126	91	165	79	93	239	74	173	224	132	116	85	91	273	94	34	97	86	32	355	178	48	116	188	257	150	132	138	351	136	114	206	86	351	137	163	190	59	293	78	282	239	391	239	218	149	196	56	247	190	217	555	105	231	124	385	179	388	194	188	263	186	164	106	119	166	236	443	25	171	190	151	110	239	300	210	140	403	163	228	171	202	79	133	150	88	56	155	89	368	89	164	669	117	279	32	77	198	71	120	160	187	200	24	95	55	90	58	123	111	379	226	36	95	124	334	135	116	119	122	203	168	81	293	140	139	168	130	152	193	150	150	287	107	58	114	76	147	218	82	304	296	143	95	209	123	92	192	196	272	144	90	216	65	72	83	292	249	106	170	240	162	98	135	238	68	45	142	166	64	336	117	296	148	172	249	221	111	321	95	169	27	152	196	225	284	110	341	484	76	81
ENSG00000279476	112	2	0	2	14	1	0	0	24	22	24	84	12	0	0	0	0	22	0	4	4	0	0	0	1	11	5	8	10	30	16	0	0	1	0	5	6	1	61	1	0	4	54	0	0	2	0	12	2	37	18	12	3	1	0	11	0	6	17	0	0	102	2	28	31	100	0	5	45	18	69	15	40	16	0	40	3	12	8	21	77	71	6	53	41	20	1	41	14	0	3	8	4	32	12	34	6	14	6	8	11	0	6	0	9	6	0	97	2	0	8	4	16	6	6	50	2	0	0	95	3	28	96	54	26	2	2	10	14	6	18	44	64	4	22	64	8	0	29	16	97	65	0	4	2	14	18	0	10	18	0	1	8	20	30	8	16	2	18	18	45	14	2	0	2	0	16	23	0	10	4	36	0	0	94	26	0	18	14	0	6	4	432	0	4	0	16	2	21	29	40	16	38	0	2	8	6	12	4	12	24	6	0	227	22	47	54	16	0	12	2	0	4	0	68	0	14	3	0	14	58
ENSG00000213713	17	17	43	16	15	0	3	8	26	1	5	9	6	32	8	0	9	14	10	7	4	3	12	6	2	18	0	22	4	3	80	18	50	25	10	17	32	22	127	46	24	4	34	6	0	3	32	43	8	30	2	3	55	27	0	65	11	4	17	8	24	46	8	62	23	22	6	10	34	31	37	51	22	66	40	26	33	10	8	57	18	51	72	1	45	30	43	45	47	8	15	13	16	0	25	24	81	53	1	0	10	50	2	63	34	6	0	2	48	33	4	25	11	40	2	17	5	15	72	43	4	42	60	21	20	14	13	24	0	16	3	6	50	0	8	3	25	6	20	35	108	49	13	14	9	58	6	8	23	21	9	14	9	26	2	25	13	15	12	22	44	14	55	14	9	43	11	1	8	17	0	18	13	32	8	21	22	76	32	69	66	5	38	22	4	0	36	37	11	6	35	32	44	9	37	6	2	12	54	0	38	39	12	22	18	19	24	42	14	7	65	0	43	8	81	45	47	11	43	31	35
ENSG00000255435	6	0	0	0	8	0	4	74	8	12	8	0	1	60	6	0	0	0	16	7	25	2	0	26	0	0	6	0	14	0	0	12	0	0	17	0	0	22	0	4	17	12	12	0	0	0	10	0	0	12	16	3	0	0	0	11	8	6	46	0	26	18	0	6	0	12	2	14	36	14	28	27	50	2	10	0	34	2	30	0	14	133	0	42	10	125	20	14	16	20	0	0	6	10	3	24	8	5	0	0	8	4	3	22	0	3	0	22	26	66	12	10	4	0	6	14	0	20	14	16	0	2	49	0	13	0	8	61	0	12	2	18	30	14	16	41	2	0	0	0	0	0	0	0	4	39	18	6	18	2	4	0	6	0	0	4	18	1	11	19	0	23	103	0	16	0	8	18	22	7	0	0	8	0	0	2	0	4	0	10	12	0	64	5	6	8	2	2	18	12	52	56	0	0	2	5	0	4	16	0	60	46	0	16	0	21	55	0	45	11	44	20	0	0	10	2	0	82	0	2	0
ENSG00000165359	297	62	82	65	40	26	14	222	118	32	29	130	113	78	46	60	164	143	196	69	80	42	117	93	106	67	44	4	24	136	104	113	84	67	72	87	39	100	81	59	18	128	118	131	68	141	41	40	22	183	36	51	60	78	50	28	97	106	176	39	57	168	26	108	70	69	81	80	215	115	191	329	232	240	46	100	99	35	220	76	243	294	100	101	80	329	35	132	49	40	123	87	140	42	130	105	133	173	16	234	32	136	36	370	314	65	51	220	132	110	79	129	131	84	110	128	49	122	142	187	56	67	535	94	99	54	82	173	53	57	55	349	130	29	82	30	174	8	137	77	190	154	38	45	30	153	55	64	117	32	107	110	68	98	76	86	104	127	50	36	118	276	129	104	75	81	52	66	207	67	183	36	189	63	160	45	56	148	51	50	65	14	348	90	45	84	103	104	86	107	124	93	147	71	265	113	90	145	64	58	251	140	186	190	93	218	305	52	269	69	92	65	196	32	84	118	37	240	289	123	68
ENSG00000180992	266	95	374	410	110	182	545	232	814	231	275	346	601	380	191	119	326	382	328	152	155	207	367	330	616	345	239	182	260	355	573	357	666	180	98	272	537	454	424	148	160	96	183	406	545	133	283	518	152	426	267	154	178	322	16	187	892	738	31	306	222	254	577	320	305	266	286	116	330	231	279	698	214	1036	386	422	303	173	388	566	316	468	526	498	326	443	362	999	762	488	270	214	445	124	487	752	646	325	150	237	295	702	223	638	986	285	305	375	320	1216	546	276	378	276	241	534	290	255	263	385	217	343	568	139	365	355	186	130	183	314	388	254	371	110	480	177	237	218	274	196	732	477	385	647	353	583	305	232	426	170	451	355	403	301	124	304	227	291	277	304	266	174	240	381	402	237	80	179	336	182	394	353	455	368	315	188	304	169	366	153	270	225	432	292	283	295	396	423	156	1097	423	142	154	465	956	696	200	318	205	343	565	244	168	359	594	369	342	202	514	133	266	374	817	368	471	240	184	467	368	198	181
ENSG00000101336	419	38	12	186	66	169	25	2	939	80	28	165	203	29	19	13	135	261	0	1	3	6	12	30	0	2	308	16	84	215	116	22	23	4	0	38	14	30	40	62	11	279	440	6	0	2	13	18	4	83	30	36	12	51	26	50	86	271	81	1	37	853	101	56	92	270	16	137	214	6	388	86	54	266	0	118	55	140	70	42	209	0	104	396	46	0	90	582	0	2	300	6	4	56	192	8	88	113	20	17	32	55	5	46	47	53	36	450	4	27	69	0	26	62	136	306	4	36	6	395	14	258	492	283	131	2	18	24	80	926	60	6	479	6	21	27	99	4	222	158	1419	1329	4	0	47	42	96	6	29	34	12	62	17	28	130	2	32	58	121	30	272	34	0	10	2	22	128	119	28	25	0	73	10	12	585	12	20	12	34	184	37	42	3677	7	44	22	152	17	71	159	60	69	10	0	353	18	232	54	12	0	19	36	214	3415	496	45	6	18	0	38	47	16	70	0	117	6	540	5	0	6	79
ENSG00000170085	178	16	70	17	10	12	0	5	31	10	62	65	60	35	0	2	72	29	44	10	4	16	30	64	8	28	10	78	0	39	30	22	20	26	28	126	0	60	34	28	30	28	42	28	2	10	17	64	18	90	50	16	0	59	102	0	43	108	6	24	66	136	36	52	41	58	34	25	76	19	52	0	30	123	40	34	8	4	62	131	104	28	62	68	30	34	14	151	28	36	16	13	18	8	42	10	50	34	20	0	20	52	13	28	94	11	62	126	33	66	48	26	10	54	32	98	30	58	6	152	20	103	152	10	38	68	32	31	56	56	2	26	74	22	0	22	32	9	14	16	55	48	30	36	21	65	2	50	44	12	10	138	4	30	44	30	20	84	19	20	54	54	32	66	12	10	32	6	52	36	36	105	14	8	103	78	0	5	34	68	20	47	197	0	32	14	56	36	14	16	65	24	12	50	42	26	0	42	18	42	87	32	61	276	87	32	31	2	10	10	60	24	28	0	40	14	6	78	20	46	38
ENSG00000167123	344	205	466	80	257	175	97	336	166	73	84	105	402	278	245	188	198	231	235	413	75	190	568	103	277	191	216	282	260	250	247	251	198	255	152	302	117	168	316	204	207	136	215	344	219	61	150	205	14	417	167	164	398	481	177	250	310	358	73	154	262	86	336	626	430	613	307	204	549	170	417	479	270	294	315	208	183	209	444	145	652	512	212	394	712	357	214	284	215	490	231	168	334	86	186	266	683	511	163	378	251	194	55	305	318	462	191	252	320	633	43	173	204	143	121	367	148	427	266	124	285	216	543	116	326	135	48	102	370	69	77	212	114	104	130	114	93	290	110	123	284	231	209	115	105	551	306	116	78	195	259	412	104	154	122	211	430	602	147	347	206	368	214	119	120	217	182	187	260	199	408	200	183	177	470	184	95	330	109	217	153	238	138	290	61	254	585	583	151	252	436	331	580	176	490	239	102	60	395	60	364	48	428	116	184	255	366	223	1340	87	495	261	342	259	449	394	103	838	541	332	402
ENSG00000079308	1048	765	727	327	226	342	252	924	561	167	408	785	294	748	154	286	359	1390	654	171	184	64	735	594	450	106	312	172	267	1847	585	291	432	360	390	648	298	443	560	858	178	364	1180	1812	400	123	1163	195	66	1422	287	314	593	951	668	441	393	593	889	448	526	1735	492	1183	921	1305	447	531	1642	947	1253	513	794	1614	1098	969	774	313	1319	499	1431	1174	514	1714	701	1751	747	1267	535	750	1417	439	530	396	249	365	658	1237	231	329	811	857	178	729	581	797	366	2048	720	358	311	601	717	737	741	797	261	611	287	1449	691	1424	1448	1012	759	241	236	706	403	608	179	512	871	225	293	424	570	183	926	490	2898	1396	287	188	336	970	828	311	563	604	532	515	291	933	582	795	472	1209	482	634	861	785	699	694	203	760	383	678	833	382	1126	624	505	317	1538	651	254	578	338	772	376	422	3997	454	323	569	929	1006	218	904	2026	670	384	314	2000	176	687	549	390	129	1245	713	1105	1885	1102	489	960	357	2237	742	689	169	1002	226	1012	1038	487	698	1231	328	532
ENSG00000196150	236	218	137	110	130	48	54	338	168	58	134	152	227	102	132	62	129	280	96	62	62	56	138	149	114	94	32	76	130	291	223	130	152	143	158	134	122	230	214	177	58	178	181	191	90	34	94	280	21	350	164	48	166	165	16	153	150	252	68	115	180	230	172	363	206	219	99	130	265	140	159	464	444	374	221	193	184	85	465	184	348	491	89	114	132	239	151	304	332	479	224	226	254	128	228	286	303	268	45	180	80	203	49	177	183	140	98	173	276	274	105	169	162	156	74	292	82	260	133	151	64	236	375	177	238	99	67	146	83	146	112	190	224	87	180	128	147	104	134	123	730	170	92	117	124	362	130	133	131	121	100	227	174	120	66	74	111	136	146	73	202	160	233	169	145	180	110	41	109	108	202	110	115	183	324	66	131	160	168	92	64	204	285	272	74	232	130	295	80	156	307	135	90	118	411	132	202	147	196	84	170	184	294	158	245	154	353	104	214	140	140	104	161	130	359	144	97	214	289	148	54
ENSG00000180758	475	326	393	194	138	129	133	634	280	96	476	168	400	406	199	140	212	240	327	357	89	196	481	188	362	193	152	238	56	654	300	238	224	297	256	260	180	151	234	234	124	176	190	967	124	142	293	279	30	723	204	159	282	373	170	399	260	427	363	398	343	380	215	793	750	591	389	172	856	549	580	434	708	469	450	427	413	180	360	347	450	786	201	705	515	549	309	477	180	826	540	330	507	172	346	388	541	662	149	192	342	296	134	206	252	287	98	631	256	326	108	298	388	305	308	515	167	630	271	553	234	525	900	226	510	181	232	413	228	251	122	380	609	79	322	264	116	220	350	176	588	500	221	249	202	818	308	214	198	205	170	340	152	300	292	358	386	464	178	216	394	286	549	197	204	336	176	195	376	250	322	271	305	204	615	309	198	393	278	252	206	266	759	190	201	305	412	322	140	243	859	586	279	121	333	170	178	320	220	261	566	442	387	643	332	419	770	265	576	273	209	189	183	177	805	547	310	705	496	247	514
ENSG00000167595	237	102	100	122	38	55	58	117	86	13	103	178	10	92	18	9	180	138	56	13	68	63	168	76	60	30	106	34	54	156	69	111	56	30	9	92	49	106	270	87	0	125	169	60	50	24	16	107	10	127	100	18	64	160	170	234	34	82	78	30	78	129	88	203	90	206	104	82	179	94	94	189	235	229	151	19	73	130	64	63	205	321	105	134	138	155	155	132	153	89	152	164	202	64	100	112	26	234	58	35	64	129	73	22	40	61	44	322	158	223	70	40	53	119	76	165	90	173	78	168	64	148	326	48	152	31	37	68	69	143	49	143	154	34	166	38	66	24	67	79	285	34	52	68	63	180	116	88	112	74	42	166	34	84	59	34	84	72	77	96	102	111	264	107	79	36	46	50	110	57	120	62	106	116	117	36	20	68	82	42	125	60	236	64	34	50	66	84	30	50	217	121	88	33	209	128	40	59	38	24	118	159	50	178	157	257	313	47	156	58	112	32	98	142	137	165	90	217	111	70	162
ENSG00000157152	17	0	14	80	8	26	40	8	14	4	26	88	8	6	32	0	15	0	49	6	0	2	97	0	26	8	58	0	0	42	27	2	8	2	4	10	2	5	10	12	0	22	4	22	6	2	8	64	5	67	0	30	0	1	102	27	8	11	80	28	27	0	0	30	0	0	38	18	54	22	23	10	22	55	16	10	16	2	8	13	18	13	71	55	8	50	23	15	12	70	24	38	3	0	72	101	12	24	4	32	6	11	14	0	51	12	4	112	36	51	16	0	43	33	18	60	10	22	0	1	15	2	40	8	40	2	32	9	0	0	2	50	39	10	18	2	42	4	2	40	10	0	6	0	25	33	6	0	12	58	3	69	15	19	32	0	32	12	9	0	34	20	96	23	0	32	19	0	54	4	22	24	9	4	42	18	0	56	0	18	38	10	38	18	6	16	76	11	0	20	121	44	32	1	111	1	8	27	20	4	67	2	34	32	57	40	24	18	74	1	0	0	62	0	37	22	13	4	20	14	66
ENSG00000170312	20	0	58	32	4	2	53	22	18	4	4	86	15	0	35	0	8	41	4	20	7	5	81	9	3	0	10	0	38	38	0	0	27	0	11	18	0	20	86	4	0	152	2	60	21	0	0	8	24	46	25	6	11	6	14	81	2	4	0	0	24	27	38	148	6	32	49	34	62	8	78	2	50	88	22	25	7	6	15	60	29	97	31	6	8	47	16	49	0	55	0	22	4	0	36	91	2	84	8	45	20	29	0	34	61	160	15	41	64	68	36	36	91	18	14	93	35	10	50	84	8	1	35	14	111	22	16	26	9	4	73	0	27	0	8	20	33	10	28	12	13	16	0	50	47	65	0	10	69	15	30	19	12	25	20	36	24	55	90	0	41	0	28	0	15	12	18	22	116	38	16	16	2	37	23	0	3	22	98	8	52	0	5	46	16	5	119	20	7	78	85	26	36	7	23	77	8	141	30	24	16	8	51	23	4	11	19	32	38	0	19	1	59	47	12	79	53	16	92	39	30
ENSG00000280136	0	0	2	4	0	0	0	8	15	0	22	12	0	0	0	0	0	0	2	5	0	0	2	0	6	6	18	0	0	0	16	0	0	2	2	0	0	2	0	0	0	0	34	8	0	8	2	0	2	2	0	4	0	0	0	12	0	6	6	0	35	7	0	15	18	0	6	12	12	0	2	32	32	2	0	0	0	40	8	8	0	5	20	0	0	2	38	0	0	0	2	2	11	0	39	0	0	0	6	0	0	4	0	4	9	0	0	2	12	12	4	0	0	0	7	0	4	14	0	6	0	4	0	6	0	0	1	21	2	16	2	4	29	0	10	0	0	0	0	16	16	8	4	0	0	14	10	0	6	0	6	0	0	0	2	0	0	2	2	0	1	23	16	8	4	0	10	0	38	8	0	0	2	20	0	20	0	0	0	0	18	0	22	2	0	0	0	20	4	0	0	1	0	0	0	0	7	0	2	2	13	0	1	0	4	12	10	6	14	0	20	0	0	12	4	0	0	0	4	0	0
ENSG00000173559	2538	189	379	315	348	419	222	531	2101	184	520	1099	317	702	331	361	667	1792	347	528	131	164	545	1090	363	212	1035	408	296	1680	1101	291	167	212	345	361	192	764	250	349	133	1282	1619	253	107	111	331	396	61	1326	271	340	110	661	665	521	437	1269	1163	186	1130	3764	410	1024	789	2175	438	980	1341	348	2235	2256	1723	1831	295	602	490	553	696	670	1644	1430	531	2967	556	896	628	1704	777	487	2176	548	1415	418	865	451	724	1001	210	649	428	433	275	976	588	549	394	4856	689	415	425	326	273	621	394	1476	264	759	402	4788	602	1581	4808	1370	1113	343	322	613	526	1311	577	942	2504	270	696	425	1004	175	761	852	6510	2596	496	382	599	1003	882	285	722	330	514	762	162	715	1258	247	523	680	1017	434	1477	1137	949	308	336	323	664	1144	748	231	413	360	284	182	3805	368	318	2562	441	967	350	448	6142	242	256	676	920	579	334	1146	730	852	223	351	1515	531	885	454	418	342	1178	376	1696	4429	1078	1312	1277	254	829	611	1037	376	883	507	900	691	1313	2439	815	275	761
ENSG00000143727	1090	987	2005	1361	721	590	1109	1615	2907	791	953	2046	1633	1327	956	443	661	2007	1613	774	508	746	1566	1224	1267	1323	695	794	1282	1945	1371	1428	1874	798	828	1426	1106	1922	1390	1479	701	748	833	1892	1964	683	1016	1750	278	1783	1101	500	1066	1512	693	1553	1784	3313	924	1200	1336	1228	2296	1893	1798	1741	859	684	1558	1165	1592	2100	1141	3732	1805	1543	981	1014	1599	2355	1502	2205	1917	1268	1634	1968	1768	3756	2927	1702	1598	1022	1232	615	2337	2275	1982	1634	721	997	1503	2050	605	2587	2631	1484	1232	2025	1353	3360	1104	1070	1277	1055	1064	1950	1522	1372	1381	1518	868	1655	1573	976	1760	1239	658	762	887	983	1027	1149	1360	346	1184	638	954	1025	1318	1107	3126	1603	1750	1620	1377	2109	1497	839	1210	657	1420	1855	1592	1822	676	1412	1301	1132	1223	1347	1008	1208	1907	1039	1024	1457	515	773	1091	747	2350	1093	1171	1300	1402	910	1027	1206	1396	913	1055	1359	1405	1045	815	922	1962	1739	1015	2794	2228	856	1270	982	3494	1856	929	1078	835	1349	2582	1156	1631	1136	2040	1350	1852	1209	2556	993	1324	954	2798	1062	2051	910	826	1928	1957	1559	1192
ENSG00000146232	850	190	179	214	229	230	124	278	1233	378	161	624	530	492	174	136	361	178	170	258	74	110	460	273	432	142	615	254	360	856	446	439	82	177	144	352	116	406	188	259	124	429	896	108	208	135	119	375	44	423	324	223	230	672	188	214	421	555	192	121	413	542	425	294	443	730	314	277	412	161	809	437	560	805	322	215	242	319	861	492	694	626	269	426	368	261	150	678	220	887	375	243	200	109	397	630	416	239	75	166	168	277	106	361	361	244	267	1065	298	265	275	133	205	270	296	650	227	266	210	515	213	784	992	350	342	73	150	209	107	796	212	341	840	107	190	81	264	91	441	249	1044	1295	242	245	252	316	314	158	102	104	158	306	326	456	209	227	192	110	367	314	327	281	392	155	136	246	169	202	218	140	344	260	224	190	598	192	256	324	261	207	188	194	3550	155	114	84	417	187	124	288	367	345	310	84	524	175	221	192	144	80	455	294	499	1936	438	362	358	196	176	102	720	164	441	132	571	452	631	326	126	222	331
ENSG00000109323	936	256	418	227	153	116	253	466	570	86	450	399	205	510	160	131	335	733	195	274	89	79	392	171	96	224	298	225	95	980	218	285	200	208	105	259	136	191	338	214	86	313	434	308	310	89	171	192	50	702	178	190	299	565	131	520	207	686	339	245	670	995	455	429	418	684	439	322	518	173	813	665	788	720	488	452	208	255	274	280	600	331	337	1020	565	408	631	1379	393	643	769	242	236	181	659	593	642	481	161	182	435	385	208	380	575	367	94	1245	263	392	221	97	269	523	249	674	134	393	427	830	249	448	1118	424	531	432	114	371	619	179	236	417	362	137	211	281	156	86	286	318	2059	935	367	142	263	412	388	139	162	173	100	516	233	234	326	294	406	292	289	361	423	556	535	140	208	277	281	428	207	154	821	164	252	72	989	167	183	300	155	593	213	188	837	194	69	338	339	287	328	576	885	231	351	140	803	292	338	400	189	164	657	341	852	864	700	554	626	243	873	145	582	160	319	287	731	295	182	558	594	467	249
ENSG00000112149	1530	65	32	235	124	235	42	50	2103	528	183	780	333	425	72	60	345	744	44	86	55	2	70	768	41	32	868	176	126	815	950	241	120	31	42	73	273	378	189	314	20	737	1051	71	4	50	83	156	39	501	182	334	56	545	212	282	383	934	986	30	474	1881	160	356	290	1705	96	384	481	82	1149	97	527	1285	100	457	86	326	378	551	1185	352	317	1285	233	89	226	1733	212	64	844	82	82	114	375	256	339	690	109	122	86	246	54	236	105	423	79	3216	76	165	230	155	24	566	322	1037	109	233	199	1858	80	874	2745	882	483	47	93	124	320	1122	148	184	1275	26	66	235	361	21	362	390	2393	2143	21	81	182	91	158	56	100	146	54	219	162	156	427	176	176	181	999	131	686	196	74	115	40	81	369	620	178	125	120	203	22	14	1693	105	44	196	271	647	165	85	4307	84	165	168	335	124	277	221	151	274	169	90	922	195	645	211	180	73	146	274	896	6798	861	386	180	26	23	165	266	22	281	20	536	82	1198	75	70	94	301
ENSG00000185614	6	0	8	0	4	0	0	0	0	0	0	120	48	0	18	4	10	0	0	8	2	0	0	46	0	4	0	0	0	6	0	8	12	0	0	54	0	0	8	1	0	18	44	0	0	0	0	4	2	26	2	11	0	0	0	0	14	12	39	8	12	2	1	0	14	0	96	0	0	54	0	112	42	25	0	0	8	2	8	0	0	26	14	2	0	8	34	82	35	0	0	16	0	0	14	12	2	0	8	4	24	20	8	4	30	2	6	18	0	38	20	20	22	0	0	36	0	0	14	2	2	11	12	0	20	6	0	0	0	25	16	33	4	0	12	0	2	44	0	0	0	0	6	20	0	0	12	0	6	0	2	10	0	0	14	2	10	10	18	0	0	0	10	0	6	2	0	0	40	4	0	2	19	18	0	0	0	24	0	0	9	2	0	0	10	0	18	4	0	0	6	0	34	2	18	14	0	0	0	0	2	0	0	51	38	0	10	0	6	0	18	0	16	0	0	0	6	0	36	0	10
ENSG00000108219	1291	674	657	367	341	520	361	1065	705	150	581	701	700	615	420	406	422	801	297	799	122	285	1650	767	427	282	442	417	182	1244	539	564	603	455	465	765	217	549	628	306	211	553	735	875	394	181	473	296	72	1179	641	242	821	1211	717	605	476	926	1269	493	1195	1161	621	1106	1833	2046	675	559	1526	883	1453	1296	1565	1083	973	667	1039	418	876	829	664	1558	685	1509	1281	2023	907	852	870	1220	1010	484	1107	528	710	1074	1158	1576	169	625	1019	333	116	891	777	850	256	958	1081	964	472	899	866	674	739	1031	396	1241	792	1467	815	916	2362	873	912	335	285	790	744	360	282	1311	940	242	427	330	514	421	775	498	1950	1189	339	402	900	1849	686	616	262	480	441	910	212	844	586	530	922	873	494	420	654	1122	1508	217	435	569	363	714	981	673	745	489	696	386	1188	853	419	939	494	621	711	571	2159	771	236	588	1218	810	230	577	1465	918	870	402	680	647	479	291	777	205	1640	1105	1390	1775	600	1308	1854	420	1877	919	772	421	802	689	1712	1590	373	1754	1915	672	1014
ENSG00000284649	26	0	0	26	22	0	0	0	32	25	0	34	8	0	17	0	0	11	0	13	0	0	15	0	0	0	39	0	0	39	16	0	12	12	0	6	0	3	0	17	0	12	25	0	6	0	0	28	4	2	12	2	0	13	0	0	0	40	9	0	10	41	0	6	0	5	0	5	2	0	30	7	30	30	0	0	8	3	2	14	1	27	6	33	0	12	0	25	0	10	14	14	0	0	3	8	0	6	4	0	28	17	0	5	4	48	0	59	0	5	30	0	0	0	14	16	10	4	0	25	6	0	30	14	22	0	5	20	0	4	4	6	9	3	47	0	4	2	2	16	63	41	0	0	4	0	35	5	6	0	0	0	2	10	14	8	2	6	1	12	9	12	4	2	10	10	2	4	2	6	10	0	0	0	2	0	0	8	2	10	0	0	37	16	0	0	0	0	0	7	9	10	14	0	6	6	8	0	0	18	13	8	0	37	9	20	4	2	0	4	17	0	6	4	4	4	2	12	10	0	1
ENSG00000173372	135	24	2	4	0	0	4	0	8	1	0	98	0	16	0	0	36	50	0	4	0	0	0	8	30	2	26	0	12	30	54	2	0	4	0	18	0	4	0	8	0	0	24	0	13	24	0	16	0	96	22	38	4	0	140	14	6	0	104	0	48	603	46	56	30	32	26	32	36	0	16	42	22	102	21	25	0	12	34	0	12	18	16	26	24	14	0	121	4	0	112	0	18	4	8	0	185	48	0	28	0	0	35	18	0	11	44	298	2	4	34	0	26	14	14	2	4	13	0	246	110	32	38	36	44	2	12	28	64	30	42	0	52	0	0	0	18	0	28	68	332	20	24	0	38	0	2	5	0	2	0	38	2	8	121	0	7	6	42	0	110	0	0	0	0	3	34	10	16	8	0	0	2	0	58	0	10	18	0	58	8	28	78	0	30	8	0	0	28	0	16	8	0	16	21	0	2	40	10	4	41	24	120	184	90	26	0	0	0	2	2	0	40	2	134	0	56	0	28	0	34
ENSG00000154258	4	0	0	27	8	0	0	4	0	0	5	0	0	0	5	4	0	10	14	3	2	0	21	18	10	20	0	0	0	0	32	4	19	0	6	40	0	2	0	6	0	6	1	4	0	0	0	2	0	23	18	3	0	2	94	0	10	40	22	0	6	0	32	30	0	13	0	2	19	0	0	70	29	2	8	0	5	6	7	0	2	19	8	9	14	14	0	11	26	0	28	6	63	8	2	14	0	4	0	43	2	0	0	32	15	4	4	0	20	0	0	14	0	4	8	0	0	0	6	0	4	0	28	41	9	0	0	9	2	5	8	12	8	0	26	0	0	1	0	7	0	1	2	2	0	9	22	22	0	8	3	0	0	3	5	0	6	18	2	0	12	41	37	2	10	0	0	14	36	0	0	0	1	32	7	8	0	81	18	0	0	22	18	0	0	6	8	19	0	0	12	10	0	0	14	0	36	0	4	0	20	18	8	0	2	12	47	8	7	5	22	0	1	0	14	0	1	5	7	24	20
ENSG00000131467	1178	1131	1732	969	648	853	1156	1788	1532	520	1251	1823	1794	1744	692	768	1559	1164	1089	811	351	580	1560	914	1139	744	756	849	1200	2119	1046	1245	1146	836	895	2041	759	1523	1276	884	895	945	830	1854	855	364	870	1583	211	2113	1111	474	1769	2300	790	1348	1285	2097	1574	842	1085	1545	1358	2642	1935	2375	1193	825	2143	1425	1960	1808	1277	2987	2064	1603	1127	945	2827	1822	1808	3087	1408	1688	1601	2088	1317	3177	2157	2025	1652	1388	1291	773	1806	2748	2815	2358	627	1286	1453	1017	507	1779	1893	2095	1152	2325	1822	2747	1145	1591	1308	1506	1014	2396	1026	1383	2352	1967	923	2054	2747	1249	1830	756	580	1165	820	884	910	1537	1096	430	747	815	1066	702	1812	776	1918	1690	1408	1162	1431	3252	1414	983	1081	853	803	2572	1108	2072	929	1603	1302	1649	1519	1527	1414	1031	2125	670	554	1599	727	793	1493	1016	2637	1175	1373	907	1726	1179	1426	1207	1971	1515	1298	1498	2573	1534	601	1127	2084	1192	901	2086	2373	999	1169	835	2850	1182	471	1756	1205	894	2833	1775	2250	1430	1649	1782	2248	1345	2548	1024	1498	662	2233	1875	2881	1684	659	2325	2290	1779	1824
ENSG00000171298	1035	382	728	124	234	385	158	432	749	173	479	530	367	493	150	267	990	499	283	418	118	81	847	637	400	305	370	103	343	1513	389	341	373	240	283	522	82	226	474	428	301	327	526	467	201	115	388	401	51	928	374	271	594	696	487	797	505	774	939	396	651	1210	446	1292	1496	1287	489	463	1042	822	1429	805	1006	596	880	765	963	425	783	295	664	1521	563	1247	976	763	409	932	306	1245	964	650	985	422	682	1339	1098	1164	208	652	717	429	122	344	494	826	218	1527	545	567	373	568	627	830	783	1266	471	1050	366	884	444	806	1223	564	1081	205	201	404	651	203	248	634	573	238	495	338	263	343	434	344	1737	1214	257	236	315	1548	790	301	294	617	252	621	164	578	582	305	725	840	420	572	878	1227	966	217	233	383	439	534	537	357	487	343	375	215	1091	455	605	889	215	672	454	667	1169	449	152	438	523	540	234	403	1011	602	662	265	568	207	367	393	221	234	1411	676	1189	1379	667	1047	1152	477	1269	600	999	297	634	565	1175	1169	444	1174	1577	791	709
ENSG00000280080	41	0	1	0	8	40	0	18	0	0	92	54	0	40	4	0	2	4	0	0	0	0	4	0	0	2	2	36	0	26	0	2	0	4	0	8	0	10	0	8	0	0	26	0	14	0	10	0	6	26	0	7	0	0	0	36	0	10	24	10	12	72	0	36	22	40	2	1	16	4	40	0	60	15	0	8	12	8	30	0	18	44	18	24	4	8	4	36	22	6	16	22	68	0	3	8	8	12	6	0	10	0	8	6	2	0	2	110	14	18	17	21	4	0	8	40	0	6	12	26	2	20	146	52	28	2	8	8	34	1	0	61	30	6	34	32	24	0	6	20	81	63	0	14	0	37	20	0	26	21	2	0	4	0	10	6	23	16	4	6	39	22	42	4	10	0	6	20	46	0	0	14	15	26	50	0	0	14	20	36	10	0	157	20	2	16	0	38	28	5	0	16	20	0	20	0	2	0	22	0	8	0	46	160	8	53	81	6	32	11	31	2	0	0	10	0	14	18	14	0	38
ENSG00000126524	1726	2047	2717	1210	965	824	1286	2175	3411	884	1181	2445	2280	2357	894	783	1915	1338	1394	1268	530	963	1494	1874	2062	1078	822	991	1867	2326	1493	1772	1729	1030	1367	2136	1766	1944	1677	1726	838	981	1002	1431	1546	836	1043	2019	266	2711	2000	619	1455	2317	1026	1620	2173	2808	1555	1159	1562	831	1970	2260	2103	1874	1314	839	2691	2042	2188	2975	1803	4603	2531	1804	1410	983	1570	2595	1799	4056	2317	2267	1557	2884	2183	4752	3853	3159	2412	1408	1340	756	2527	2472	2895	2064	775	1681	1421	2589	576	2988	2665	2168	1163	1972	2079	3249	1210	2226	1550	1429	1270	2220	1335	1885	1839	1777	1262	2405	2756	1411	2158	1013	738	1213	1357	935	1531	1871	1463	401	1300	805	1005	1023	1988	877	2480	1933	1530	1460	1734	3588	1666	1422	917	1077	1336	2446	1558	2105	690	1634	1538	2226	1499	2096	1418	1429	2793	1396	1313	1793	865	1181	2230	1038	2619	1721	1632	1399	2124	1189	1434	2339	1374	1243	1267	1760	1688	1717	870	1824	2407	1711	915	3389	2747	1442	1358	971	3872	2302	553	1558	1286	891	3168	1748	2320	1462	3323	2277	2918	1829	2959	1282	1906	1117	3153	1720	2904	2108	781	2999	3810	1657	1549
ENSG00000123096	94	0	0	0	2	38	0	0	0	2	10	2	0	0	0	0	10	0	0	0	0	0	6	0	0	3	0	0	36	20	0	0	0	0	0	4	0	38	0	0	0	10	2	0	0	0	0	8	0	0	0	0	0	0	0	28	36	6	0	0	26	10	14	0	0	10	0	2	4	0	2	2	16	14	20	22	0	2	34	36	4	0	6	0	18	8	0	12	6	8	2	2	14	0	18	0	0	6	2	18	0	0	2	2	0	8	4	16	0	0	16	13	14	0	26	26	0	2	0	9	0	8	10	0	42	0	0	12	16	0	0	0	4	0	14	16	0	0	12	8	0	46	14	0	0	0	12	0	0	0	0	0	10	0	0	0	0	0	22	22	4	0	0	0	0	8	8	4	2	0	0	0	0	0	4	22	0	0	0	0	0	0	16	0	0	0	6	0	2	0	0	0	14	14	14	0	0	0	0	0	12	3	0	6	23	10	0	0	0	22	0	0	4	0	4	0	2	0	0	10	0
ENSG00000148400	777	315	268	523	261	317	409	374	673	207	620	1112	540	300	318	339	329	703	530	608	201	144	1013	574	521	348	610	166	84	668	1048	395	181	133	373	677	206	784	193	385	180	938	1552	400	95	260	212	287	74	1370	510	357	184	666	418	632	236	682	873	417	601	893	286	1013	841	1480	516	503	1273	579	1165	2138	1632	1337	458	570	602	939	505	603	720	2477	833	757	718	1604	731	786	565	1151	968	730	1524	603	402	786	483	972	156	471	338	326	280	994	765	227	479	887	576	799	434	313	408	551	503	701	371	1040	397	869	418	542	2951	407	540	378	357	765	322	895	490	962	1368	135	835	273	300	259	368	557	1144	1502	331	360	502	1066	534	373	836	418	324	369	268	324	357	257	384	499	271	323	607	882	969	443	392	292	405	273	597	266	266	302	487	506	1485	439	246	1357	360	303	557	626	3431	369	276	631	509	1329	233	896	764	1105	257	337	908	526	293	216	499	464	973	586	733	2038	841	1019	1493	315	1013	711	1295	206	1178	564	1139	751	771	1355	1066	400	576
ENSG00000054118	4582	5004	6851	2904	2444	2633	3513	8464	8013	1893	3289	6948	5176	5476	2804	2527	4680	5854	4547	3115	1538	1964	5519	4417	3913	2961	2112	1801	2836	5906	4926	6500	4052	3394	3342	6068	2820	7152	4370	3531	2721	3050	3257	8465	3430	2397	3358	4763	962	6243	3627	1582	4707	6347	1975	4013	4524	6284	5617	2896	3521	4227	7632	7482	5704	5387	3447	2123	6214	4019	6104	8784	5333	11664	5991	4591	4059	2964	8920	5791	6827	11327	7037	5736	4945	6786	4909	13543	7546	8009	5077	3920	4268	2207	6924	7782	6841	9126	1711	3828	3870	5455	1975	8702	8219	4968	3204	6873	5422	8699	3281	4050	5047	4201	3363	5194	2771	3398	3986	4927	3594	5003	7188	3443	4631	2585	2153	2931	2656	3128	4186	4829	4800	1483	3177	2690	2697	2557	5936	2870	7565	5585	3069	3427	4386	7904	4194	2897	3739	2426	4444	6573	4047	6250	2310	4266	4194	4557	3042	4960	4162	3919	5681	3393	3144	3622	1798	2533	4523	2282	6984	2918	4345	4120	5110	3603	2640	4284	3703	2978	4425	5035	8128	4977	2633	3768	5762	4570	2307	10320	7991	4319	3386	2907	12664	6013	2613	4064	2891	2385	7649	5102	6272	4439	8836	4601	8950	4015	9451	3213	7205	2654	8769	3528	7518	6837	2603	7047	7612	6241	4695
ENSG00000168769	1924	853	1315	701	417	376	576	1292	2527	368	909	1669	1290	1326	497	371	1088	1466	1024	644	438	468	1369	1014	1447	618	949	628	905	1792	1594	1061	989	586	472	1224	1096	1192	977	1058	708	1114	1364	1125	794	421	520	1052	206	1788	1073	465	975	1385	888	1108	1109	1959	1428	912	1046	2342	1252	2150	1380	2260	966	670	1881	871	1909	2298	1862	2554	1519	1322	949	911	1617	1210	1888	2631	1533	1903	1173	1953	1073	3061	1649	2573	1869	1034	1397	760	1498	1630	1972	1897	453	753	796	1122	395	2143	1712	1521	739	3650	1260	1586	809	947	794	1247	1157	1415	920	1363	1117	2424	542	1599	2893	1100	1776	721	517	1132	710	1530	915	1471	1773	421	968	632	823	401	1036	820	3554	2183	873	703	965	1919	975	681	944	748	811	1707	609	1552	641	1054	933	988	1038	1072	1437	1096	1371	598	765	1004	776	1027	1444	518	1678	1060	810	954	2234	698	649	1800	1018	1081	1126	871	4016	632	532	966	1781	1208	677	1270	1701	997	909	505	2254	1228	774	717	722	426	1844	1004	2297	2949	2198	1733	1703	738	1834	858	1366	528	1705	1153	1981	1165	717	2205	1679	1105	1051
ENSG00000137815	1609	1725	2410	1163	1294	909	1148	2668	2772	969	1109	2982	1945	1894	905	957	2154	2753	1827	1291	758	909	2836	2025	2117	1364	1044	628	1875	2517	2217	2682	1728	1328	1213	2393	1573	3213	2078	1752	1154	983	1405	2415	1791	870	1671	2687	454	2623	1373	785	1731	2807	636	1927	2041	3279	2010	1875	1649	1770	3498	3190	2509	2003	1501	808	2524	1726	2094	3368	1651	4784	3220	2219	1685	1530	3420	2543	3387	4069	2921	2310	2154	2597	2111	4939	2975	2860	2257	1683	1956	730	2607	2943	3253	3026	829	1633	1680	2140	915	3065	3281	2487	1153	2581	2251	3636	1408	1818	1842	1726	1377	2080	1320	1560	1938	2136	1340	2308	3325	1500	2303	850	870	1412	1037	1407	1678	2149	1949	789	1328	913	1520	858	2151	1281	3225	2629	1430	1654	2034	2814	2018	937	1259	1117	1736	2801	1917	3086	1095	1887	1732	1967	1178	2345	1505	1441	2537	1500	1257	1681	826	992	2167	1425	3808	1472	1629	1656	2211	1752	1232	1849	1547	1458	1568	1770	2420	1851	957	1739	2061	2387	1195	4044	3137	1254	2023	1098	5167	2567	837	1674	1379	808	3635	2396	2601	1490	3737	2075	3291	1414	3231	933	2945	973	3691	1870	3235	2228	1000	3087	3621	2127	1957
ENSG00000281005	131	66	0	64	42	14	4	120	12	32	54	22	14	22	12	16	0	152	63	68	32	20	24	0	6	28	36	0	24	118	53	28	20	6	4	56	14	65	8	16	30	106	106	7	10	4	38	8	0	110	60	48	10	60	14	0	14	88	0	0	44	92	0	46	64	46	10	20	156	42	42	182	245	96	12	0	74	34	108	63	26	259	132	94	36	46	30	132	56	46	46	112	96	24	122	36	0	70	6	20	42	14	22	88	41	12	2	195	46	52	48	48	16	14	6	66	26	6	16	173	26	41	264	62	20	14	36	76	30	32	34	98	65	2	166	12	48	18	38	64	320	68	88	90	22	120	128	18	19	30	32	107	0	18	10	10	44	24	10	12	26	76	74	48	8	20	32	53	28	6	38	58	49	48	52	24	0	22	8	28	21	106	195	40	10	34	6	82	30	76	40	126	88	26	46	8	0	20	54	0	68	32	6	164	66	174	210	1	62	52	198	52	38	52	64	8	34	160	44	80	22
ENSG00000042980	260	22	22	6	1	38	0	0	168	17	20	26	0	4	18	0	0	111	0	20	6	0	7	2	12	16	21	46	22	115	27	4	24	6	0	20	2	1	30	33	0	69	37	0	2	0	18	32	0	1	4	12	0	20	73	46	59	52	0	0	29	381	44	52	38	44	12	10	74	5	145	25	51	100	36	4	2	15	36	15	79	39	14	140	0	2	0	58	8	14	214	6	24	7	24	0	10	34	3	6	36	44	2	24	4	31	4	219	16	24	35	0	4	0	57	82	4	28	0	115	10	37	123	35	87	6	0	22	46	162	24	2	117	1	49	10	54	0	47	47	245	231	2	0	6	22	76	8	7	14	16	58	15	20	22	5	29	27	32	19	35	2	0	10	9	6	42	25	20	0	22	44	4	0	86	0	18	20	16	58	8	0	391	12	13	24	59	12	38	41	38	13	14	0	16	18	44	44	0	4	32	0	83	530	8	48	8	0	0	19	2	0	47	6	38	19	72	30	28	25	26
ENSG00000089063	680	802	1238	1005	558	444	980	1020	2252	639	482	1684	1211	831	566	458	761	1691	1277	504	372	599	1014	729	1264	881	620	573	898	1069	1011	1321	1333	695	474	1390	1516	1986	762	895	669	480	646	1625	1372	539	859	1274	203	1141	735	380	701	1138	496	921	1647	2030	757	1266	844	1128	1757	1270	1352	1141	949	434	1316	1220	1145	1360	862	3238	1330	970	1007	647	1301	1916	1304	1403	2120	1161	1069	1215	1377	3586	2646	1487	1186	714	965	445	1644	1222	1481	1258	550	478	946	1637	467	1629	2226	992	744	1415	728	2769	1006	931	881	1006	925	1403	1045	1404	1000	821	553	1064	1583	898	1010	1066	605	667	779	747	766	785	1042	291	824	556	491	901	874	1007	2760	1643	996	1435	844	1974	977	698	1005	614	802	1245	1311	1147	551	1100	1007	1293	840	1010	903	1007	1836	643	775	750	384	458	1178	571	1937	1110	990	1076	691	675	641	985	855	848	727	806	931	724	748	760	1119	1052	582	2561	1477	697	795	858	3002	1531	661	1002	603	885	1542	689	1052	1036	1841	1166	1294	830	1037	678	945	875	2749	616	1733	1250	682	1460	1247	783	764
ENSG00000286629	49	0	0	2	7	0	0	0	1	14	44	10	0	2	4	8	0	0	10	5	0	0	12	17	0	0	6	0	0	36	0	0	2	0	3	0	0	0	0	0	0	0	10	0	0	0	0	0	2	6	0	20	0	13	0	0	0	11	0	0	8	34	3	22	0	15	0	4	17	4	28	32	30	4	2	10	9	1	0	42	0	16	11	6	0	26	0	7	18	0	0	8	0	0	6	0	5	5	0	6	15	11	3	0	5	0	0	28	6	0	6	10	0	0	0	28	0	18	0	17	10	16	51	14	0	0	0	0	2	1	2	9	32	3	0	0	21	6	0	20	48	47	13	0	0	20	4	2	3	6	9	0	0	6	17	0	0	10	4	0	6	2	33	2	6	3	0	16	18	0	0	0	0	6	32	0	0	6	6	14	0	0	99	0	6	0	4	0	0	0	2	12	0	0	5	0	0	0	6	0	15	6	22	41	5	33	8	0	32	10	28	8	14	10	2	10	8	23	0	10	0
ENSG00000130487	94	4	10	24	4	16	0	0	22	0	0	10	0	20	10	16	46	0	0	14	4	0	0	0	14	2	0	0	66	0	0	0	0	8	2	2	34	0	114	18	10	0	12	0	0	22	6	102	0	50	14	12	0	26	0	24	2	0	8	14	12	57	6	78	18	22	24	40	16	0	28	38	76	38	0	4	15	8	28	16	36	114	26	15	14	8	12	34	16	14	16	26	0	0	12	0	0	6	0	0	16	30	16	6	2	6	22	14	2	36	4	0	14	6	8	6	0	4	8	52	24	22	46	0	66	4	0	50	0	26	4	0	58	0	16	0	2	0	4	4	80	3	12	0	46	34	14	16	22	12	6	0	16	0	18	0	4	14	50	14	2	10	8	6	0	38	48	6	36	0	0	18	0	6	8	4	22	0	12	4	36	0	32	2	10	12	2	106	4	10	0	0	0	4	24	0	0	8	0	0	26	0	28	114	103	6	42	0	8	2	66	0	4	30	81	0	10	10	0	18	52
ENSG00000261560	0	0	0	10	6	0	0	0	10	0	2	0	0	0	0	0	2	0	0	14	0	0	0	14	0	0	8	0	0	20	8	0	0	8	18	12	0	0	0	2	0	8	2	0	2	0	0	0	0	14	10	0	0	0	0	9	0	14	0	0	12	5	0	24	0	0	50	0	6	0	16	12	16	0	0	8	1	4	26	0	30	2	0	14	2	20	6	0	0	0	50	12	11	0	14	0	2	2	0	0	0	16	2	0	0	0	0	4	0	0	6	16	0	0	0	12	0	4	0	2	0	0	54	10	1	0	0	28	0	4	0	24	29	0	24	0	12	0	0	17	68	10	0	0	0	12	30	0	8	2	0	0	0	0	6	0	2	0	0	2	16	18	0	0	2	0	0	0	10	6	2	0	0	0	20	0	0	0	16	0	14	0	5	0	8	0	0	0	0	0	0	0	0	2	8	0	0	2	4	0	0	6	0	62	4	2	0	4	0	16	0	0	0	0	4	28	2	2	0	2	4
ENSG00000072682	119	106	136	73	59	116	86	327	252	44	204	243	155	123	106	85	201	122	138	379	59	55	224	158	307	148	46	40	62	323	257	228	160	127	199	161	80	288	94	126	117	102	404	207	48	82	92	304	23	303	110	55	230	237	48	276	227	325	271	172	222	159	332	536	223	395	414	134	307	390	404	814	287	531	255	136	136	162	211	210	387	699	209	176	195	260	339	159	450	257	394	310	272	209	228	180	413	289	36	241	244	203	117	476	419	140	34	128	251	441	72	202	139	173	129	162	177	280	203	151	151	92	324	130	201	100	35	116	175	101	141	238	112	44	282	121	75	191	229	109	387	234	78	157	153	351	221	154	99	125	127	194	82	128	133	96	194	385	62	164	188	343	310	147	219	152	72	77	156	80	226	244	200	179	185	115	140	539	109	124	181	289	256	260	92	245	381	264	87	248	386	114	66	129	325	171	89	148	138	156	489	271	228	108	150	168	538	106	385	144	644	218	295	184	263	333	78	682	362	121	284
ENSG00000107282	561	680	1152	373	355	482	661	868	802	234	504	1305	458	808	338	320	437	576	425	462	128	479	899	668	724	285	164	260	655	744	482	927	727	347	670	1001	599	652	873	595	565	482	507	1028	393	272	934	678	68	1188	649	188	1104	1126	250	516	587	839	537	834	404	550	1057	1459	891	580	445	331	920	726	884	1393	776	1584	1495	920	724	642	1052	847	885	1599	1103	1064	1128	901	1006	1506	1002	1165	844	602	1204	643	571	1080	1212	1518	260	546	606	825	309	1286	923	578	317	714	556	1317	386	618	635	1021	380	497	542	768	628	465	728	974	782	549	579	527	407	500	352	304	424	456	734	313	615	204	386	505	699	312	548	648	434	392	470	1141	541	392	332	275	621	701	530	804	322	602	440	654	426	683	525	897	1385	529	510	675	174	311	664	425	1071	427	696	662	987	556	303	568	503	545	445	693	829	875	312	717	754	812	317	1458	1812	458	534	388	1579	649	252	646	401	396	975	941	1276	244	1772	708	1648	602	1375	481	1088	388	822	470	1028	910	332	1093	2119	800	692
ENSG00000177855	60	106	65	32	40	48	64	39	92	53	40	38	66	6	40	30	64	69	56	40	4	10	14	53	52	33	22	0	49	59	99	40	54	26	36	68	43	106	120	37	12	26	13	143	160	16	26	66	26	40	25	5	102	70	62	68	90	128	4	5	28	58	128	65	86	50	18	15	48	32	54	119	50	178	26	38	41	17	87	113	15	82	69	53	50	44	36	192	82	79	92	69	103	40	88	111	28	30	29	106	32	56	37	167	63	24	40	71	98	149	25	48	42	118	44	95	56	55	98	62	14	143	102	7	49	11	28	24	20	59	11	25	35	2	32	20	11	73	39	49	45	118	38	11	48	94	62	43	34	16	62	76	39	59	26	42	62	11	32	62	52	53	85	44	26	83	36	32	43	32	30	34	31	19	62	57	46	30	39	61	22	68	53	43	70	74	122	38	36	38	94	32	32	18	233	46	21	56	61	17	87	80	51	33	36	35	72	64	61	71	177	14	87	24	141	5	56	150	27	64	54
ENSG00000152700	1140	1232	2062	774	644	466	1166	1885	2414	578	973	1774	1870	1656	752	513	1234	2190	1403	1171	331	710	1833	927	1692	952	629	1064	1029	2146	1075	1180	1325	873	856	1835	1091	1973	1248	935	510	765	598	1831	847	497	907	1074	211	2343	1270	391	1300	2002	836	1208	1237	1951	1596	1246	1331	1033	1707	2109	1875	1949	1479	567	2365	1827	1830	2772	1433	3704	2200	1717	1694	795	2459	1747	1839	3000	1832	1568	1557	2516	1752	3125	2333	2249	1764	1645	1460	632	1955	2770	1788	1844	567	917	1408	1658	500	2098	2543	1873	872	1721	1301	2121	1001	1592	1564	1266	1405	1794	1131	1301	1383	1765	1105	1460	2510	1107	1740	813	651	1049	989	746	1064	1604	1271	477	1058	668	926	722	1581	938	1924	1380	1359	1270	1111	3406	1013	1232	1165	863	1038	1905	1034	1556	721	1590	1721	2426	1106	1697	1093	1176	2149	945	826	1449	652	780	2076	933	2722	980	1161	1039	1352	960	949	1716	1376	1576	1007	1320	1211	1060	720	1333	2265	1449	699	2872	2877	1153	1593	925	4131	1842	848	1371	1217	840	3198	1353	1837	1078	2167	1506	2651	1302	2974	1134	1874	941	2122	1293	2678	1732	570	2693	2747	1785	1309
ENSG00000139832	278	146	99	136	78	132	32	32	470	63	198	280	174	102	8	48	384	618	137	60	57	64	188	233	66	101	179	0	254	372	156	101	143	50	34	164	196	257	178	197	84	287	437	83	79	126	53	146	37	280	104	194	8	222	146	162	215	472	71	136	116	1050	161	140	194	198	44	107	243	46	260	178	130	442	126	174	67	263	174	70	134	256	269	486	82	96	107	651	177	208	344	48	184	68	429	106	312	237	36	186	82	95	99	307	95	116	132	719	122	104	199	64	32	131	108	563	150	96	68	440	194	264	537	329	267	86	87	26	262	457	131	100	394	29	156	46	176	36	178	240	1323	1484	102	105	160	82	670	33	86	28	51	128	151	278	171	120	44	156	180	110	313	58	43	151	163	44	198	202	52	52	76	143	135	154	405	20	20	78	50	228	96	58	1044	99	87	104	263	319	106	216	58	156	37	71	550	386	196	78	60	102	108	124	196	1036	443	192	36	20	66	75	68	57	178	107	388	81	474	246	115	140	212
ENSG00000135604	437	0	46	126	28	105	0	48	416	146	12	201	124	108	44	14	337	234	4	39	22	0	100	115	10	24	403	0	74	120	62	36	13	39	13	37	72	29	74	159	52	230	337	4	32	0	5	94	9	136	24	120	0	102	24	28	46	270	187	23	96	492	38	104	174	288	0	109	176	2	376	54	244	249	14	129	77	120	94	97	240	113	68	355	18	16	76	570	159	0	197	22	6	96	45	6	57	153	36	49	28	24	0	22	45	91	24	492	10	29	131	0	28	139	42	387	0	62	19	400	8	333	536	205	184	38	24	26	99	326	59	46	333	18	55	85	133	18	84	132	715	701	10	28	64	43	101	26	0	42	20	49	58	152	118	80	76	86	176	88	222	46	53	12	2	102	150	188	14	3	58	66	34	6	328	4	0	78	74	179	70	16	1917	22	60	55	53	73	67	74	68	94	30	5	212	15	64	42	18	18	12	48	241	2194	487	31	66	14	4	16	118	0	150	40	156	56	226	67	18	20	205
ENSG00000205531	1543	1702	2461	1089	641	659	1685	2030	3262	681	992	3355	2203	1746	873	671	1273	2288	1824	985	506	804	1657	1579	1664	1325	572	748	986	1925	1696	2522	1951	1227	838	1845	1665	2612	1662	1385	774	1043	951	2512	2162	704	1430	2108	337	2346	1260	617	1213	1933	757	1454	1728	2960	1586	1606	1344	1128	3592	2715	1997	1977	1181	634	2067	1577	2344	3853	1392	5209	2436	2082	1333	974	2727	3615	2498	3716	3169	1847	1456	2353	2243	4914	3099	2965	1499	1071	1357	699	2464	2432	2088	3051	531	1350	1462	2289	597	3384	3404	2166	1106	2210	1620	4588	1707	1384	1534	1542	957	2105	1165	1412	1525	1606	1085	2012	2279	841	2027	773	1036	1134	809	1173	1354	1736	1517	513	1044	937	1277	1049	1473	923	2151	1977	1385	1462	1034	2878	1374	947	1197	854	1511	1976	1224	2298	713	1574	1374	1721	837	1343	1384	1253	2462	985	1222	1455	478	891	1774	909	2611	1333	1178	1357	1736	1243	1060	1213	1070	1498	1137	1324	2000	1425	766	933	2200	1390	1021	3495	2668	1308	1765	1200	5052	2375	936	1520	1276	774	2132	1574	2334	1276	3445	1617	2792	1235	2522	862	2006	1221	3847	1378	2558	1921	913	2512	2893	1862	1534
ENSG00000057608	7947	8143	13375	6036	4347	4233	6604	11592	16817	3898	6525	15273	11900	11678	3996	4393	6270	13415	7238	5632	2196	4114	10908	7202	5804	6396	3890	4849	8354	12378	6752	7528	9172	4663	5590	11548	6893	10940	10619	8240	5414	4527	4749	9452	8671	3843	6643	10494	1313	11723	7860	2864	7784	12865	5173	9340	11439	15443	9260	6962	6998	6273	13120	15420	12123	11470	7063	4338	12564	9138	12007	13671	7243	24804	12319	10252	9139	5043	15074	13604	13712	20148	12523	10254	10284	12262	10752	23117	17259	13620	9014	7376	6661	4901	13761	17337	14403	12891	4012	7923	7727	9091	3741	14406	15187	11546	6606	14386	8337	17866	5896	7073	9111	7439	6604	12487	7408	7872	9142	9902	6557	10967	12058	5592	11339	5908	4615	5031	6101	5017	6022	8250	7998	2796	6066	4670	5527	4579	10378	5383	15771	10493	8535	7003	8091	17034	6727	5937	5010	5681	6640	12650	7495	12349	4522	9205	8765	9256	7072	10687	7243	6572	11192	4949	4645	8983	4341	4845	9844	5491	18290	7669	5590	6594	9380	7196	7310	8481	8213	7450	7724	9785	12067	6856	4477	6503	9696	6874	5012	15566	16901	6373	8199	5683	26688	10797	3976	8371	5977	5035	13851	9240	12512	8465	14743	8209	13660	6483	12296	5745	10197	5308	19468	7549	15099	10372	4040	13958	14860	11780	9698
ENSG00000133641	189	218	334	180	150	115	222	285	384	117	169	318	271	332	103	24	212	237	218	126	53	103	221	123	310	180	104	157	101	151	270	385	209	134	168	292	340	412	179	241	182	177	138	266	306	125	95	255	58	290	181	64	190	373	94	264	186	438	52	174	222	68	259	432	156	250	180	154	323	280	298	377	265	652	433	446	214	105	498	257	228	591	367	320	239	419	202	478	445	332	112	115	260	108	340	289	625	364	113	158	181	339	61	316	636	148	107	290	207	395	168	240	202	243	187	195	201	331	255	143	193	366	422	189	324	164	105	145	101	106	196	256	244	86	224	138	124	106	290	239	325	404	224	236	109	375	162	183	169	209	158	397	253	332	107	286	303	250	174	260	128	205	258	166	159	187	88	130	237	134	305	233	149	184	263	209	233	329	254	357	194	227	178	178	107	143	358	298	162	451	345	124	169	177	607	293	111	217	151	150	417	185	248	189	348	217	305	224	322	211	156	101	366	173	447	284	100	502	401	160	235
ENSG00000116701	1796	4	7	320	84	234	12	10	984	264	130	705	138	43	28	57	513	815	43	16	44	0	50	107	26	4	537	83	92	499	240	75	28	23	0	49	83	63	156	108	34	634	528	0	38	19	19	60	38	363	54	162	90	287	175	123	164	655	427	16	26	2049	70	112	79	594	48	433	285	24	871	15	286	625	35	173	71	177	290	249	569	21	203	843	109	0	62	955	58	97	864	8	36	5	94	46	368	143	104	70	34	76	39	65	206	114	61	1586	24	84	158	20	18	212	149	746	44	46	50	725	137	479	1165	549	265	153	30	40	80	617	88	13	1182	23	99	188	167	6	242	356	2603	1685	24	24	64	71	131	88	2	23	28	89	80	304	306	98	144	117	197	106	518	115	20	42	8	30	326	474	12	13	32	331	5	8	1524	57	0	89	111	343	40	31	3487	18	110	77	214	12	88	283	137	147	63	34	528	143	441	55	50	16	104	132	607	3393	1379	133	60	18	8	60	207	1	265	0	547	22	576	4	38	10	244
ENSG00000154473	588	347	746	297	305	300	424	651	486	214	352	717	649	519	193	162	329	807	273	228	100	223	655	370	492	389	250	261	300	810	377	619	402	280	291	722	286	641	585	503	304	357	290	556	335	154	347	724	80	742	287	145	783	683	225	481	488	666	570	252	347	819	881	957	658	716	355	344	817	433	796	826	565	1271	671	633	310	273	848	854	890	960	1003	550	604	642	343	1096	938	544	743	386	400	274	809	606	925	791	147	458	482	535	203	1019	851	850	311	1046	645	967	425	443	453	579	376	539	438	515	508	794	203	568	1132	309	758	330	132	542	295	361	491	578	566	217	458	293	399	253	502	306	1220	655	543	452	358	1277	394	330	539	378	320	844	421	607	270	374	463	667	333	602	534	477	727	261	296	425	227	267	715	338	733	453	341	400	523	448	438	581	655	457	418	536	600	422	239	585	622	464	258	768	837	382	322	286	998	653	304	440	393	406	1044	599	743	464	809	506	1079	408	684	345	716	252	912	541	998	508	263	850	1147	368	516
ENSG00000142864	7836	8854	13504	5267	4773	4582	7233	12535	12776	3536	6651	13308	11676	10046	4664	3862	9025	12681	7598	5244	2248	3876	10204	9046	8315	5516	4496	2343	9203	10450	7991	8592	8323	5109	6202	11471	6167	9817	9597	7994	5940	5446	4635	10753	7571	4385	7339	10089	1752	11900	7643	2710	8521	14570	4642	9597	9536	14747	8705	5472	7572	5579	18301	15142	13456	9041	7012	4204	10885	8191	11972	14046	9257	19673	12895	8801	7607	5807	16834	10613	11732	23630	13974	8934	8340	11529	9962	19163	12857	16707	9548	6318	8239	4092	11637	16750	16681	15391	3878	7722	7783	10743	3291	13709	15267	10374	5611	14717	10258	19435	6568	7134	9084	7833	6607	10904	5652	6654	9481	10235	6628	10781	10941	5991	10574	3840	2952	5550	4903	5194	6164	8981	6288	2884	4358	4454	5103	4192	11433	5345	9778	8736	8332	6516	7813	15062	8842	5836	5203	4863	7662	12297	7585	12473	4324	8620	7768	9704	7451	9678	7129	6580	10292	6683	5288	8180	4129	4736	9319	6185	16510	6012	7588	7102	8728	6331	6079	8963	8537	6829	8541	8486	12206	9065	3729	7924	11216	7323	4940	17184	16384	6102	8646	4764	21173	9825	3960	8460	5604	3889	15036	9929	13425	7014	14425	9341	12966	7875	11539	5764	11795	3703	16097	7228	15546	9595	3856	14585	14600	11510	8408
ENSG00000139572	184	56	0	20	4	38	26	0	329	190	6	12	58	16	0	20	40	50	0	4	0	0	8	54	0	0	484	58	102	112	54	12	64	0	0	0	16	57	0	54	0	206	152	14	0	4	4	16	6	18	28	60	0	14	42	80	32	58	30	0	34	147	0	44	0	172	0	60	50	0	94	14	26	48	4	2	0	68	18	48	194	0	29	122	2	0	18	50	8	0	50	0	6	0	56	4	8	16	14	0	0	12	8	10	3	16	0	132	0	14	22	0	0	37	10	90	2	0	0	21	14	56	238	54	14	2	0	0	0	222	0	26	38	8	0	18	33	0	76	28	127	394	0	0	16	4	26	0	0	0	0	18	14	100	20	18	10	18	151	32	104	18	0	0	0	0	10	68	0	0	0	14	0	0	164	0	0	10	0	42	50	26	1454	0	0	0	62	0	4	12	0	6	8	0	68	0	66	14	0	2	0	4	0	1305	118	0	0	0	0	0	0	0	8	2	30	22	101	0	8	0	24
ENSG00000228253	877	288	589	5272	452	547	812	399	5057	386	653	2778	365	774	1284	422	844	3015	981	2021	469	858	1006	1480	2518	613	903	584	926	875	1122	1053	1576	546	373	1187	623	1439	417	682	312	1475	2266	2075	920	701	250	1144	411	1257	721	533	722	512	463	901	1291	3255	883	1707	774	3206	1547	2271	1127	3381	609	635	519	262	1425	2682	806	2825	396	897	340	670	823	5900	1003	795	1639	1485	472	1181	1524	3556	7006	398	537	893	2192	623	1340	352	1064	487	466	768	4999	1215	621	2675	1552	694	899	577	521	2228	1502	522	795	774	1177	783	803	4593	532	1332	355	1283	1445	837	803	1349	349	473	495	1146	1493	505	961	293	1308	2238	1243	743	889	1051	3899	2172	5042	858	418	1395	1390	499	1120	1037	1286	771	1457	861	592	1030	888	719	827	317	738	1088	1418	1140	488	1361	1780	901	373	241	376	1418	602	973	1029	655	560	627	912	1211	597	1258	1399	725	1049	1192	1138	1719	235	2602	1771	445	805	652	5399	1292	1163	520	514	419	902	270	1245	1598	2832	429	725	245	409	302	970	418	2274	736	1615	313	1736	1303	451	392	928
ENSG00000182347	33	0	0	0	0	0	0	16	6	0	4	16	0	0	0	1	8	12	0	0	6	0	0	0	0	0	5	0	0	0	6	0	0	0	0	0	0	0	0	2	0	12	0	0	0	0	0	0	0	0	0	2	0	4	0	0	0	2	0	0	0	16	0	14	0	0	0	6	40	0	0	0	0	24	18	0	6	0	0	1	70	78	5	70	0	0	0	28	0	0	4	0	6	0	5	0	4	8	0	14	28	0	0	0	16	0	0	24	0	6	0	0	0	0	0	0	0	0	0	32	0	14	32	0	14	2	0	0	0	4	2	18	46	2	0	0	14	0	0	6	28	0	0	0	0	30	0	6	0	10	0	0	0	0	2	12	14	0	0	0	6	4	16	0	0	0	2	16	12	0	0	0	0	0	16	0	0	4	0	2	0	0	41	0	0	0	0	0	0	0	0	0	0	0	12	2	0	0	6	0	11	0	0	46	52	4	26	0	8	0	0	9	0	0	54	0	0	20	8	0	1
ENSG00000229127	106	10	0	0	4	17	0	20	22	4	24	12	6	0	2	6	108	9	6	22	0	20	31	25	0	3	0	6	8	7	44	0	0	0	0	0	0	4	0	1	0	12	8	0	0	0	0	10	0	33	4	0	0	20	0	8	0	25	14	0	14	39	27	12	6	34	8	13	22	2	72	81	13	32	14	25	14	2	2	19	0	24	5	71	0	60	10	23	22	0	48	36	4	0	15	64	2	15	0	29	14	20	0	45	31	4	16	124	12	0	8	36	0	4	10	66	8	24	12	62	8	42	56	8	16	0	6	36	6	4	4	72	29	0	32	12	4	2	0	7	115	85	0	0	2	24	2	0	0	0	0	0	0	12	18	0	10	21	6	0	11	31	27	8	4	8	12	50	2	4	0	12	21	0	30	28	4	12	3	14	10	2	42	0	0	0	39	12	18	11	6	2	10	8	9	0	6	8	3	6	16	0	24	40	66	16	36	8	84	20	0	0	1	14	10	18	26	20	26	0	10
ENSG00000105514	1009	1439	2780	735	891	794	725	2539	1358	435	1071	1545	1701	1869	754	673	1514	959	841	1169	310	525	1868	1254	1566	837	809	1851	1428	2578	804	1541	1283	924	949	2519	713	830	1574	1005	1183	1353	1110	2408	1168	605	1264	1510	177	2423	1721	494	2171	2540	1128	2124	1418	1707	980	1550	1454	875	1343	3330	2333	2873	1024	752	2125	1300	2166	1325	1649	2737	2983	1837	1608	1807	2708	1313	2295	3102	1024	1953	2059	2208	1297	1994	1824	3104	1792	1306	3831	629	1626	2218	2945	3076	681	1318	1614	1332	379	1468	1284	2156	752	1507	1417	2229	900	1526	1443	1526	1317	2160	1519	1159	2490	2163	1079	2259	2296	955	2391	1066	644	1029	980	699	716	1446	1618	470	968	650	1020	610	2078	798	2154	1817	1259	1905	1672	2955	1847	1383	719	835	1011	2844	1117	1922	940	1655	1386	1821	1281	1768	1446	1023	2472	845	711	1641	740	945	1414	1311	2702	1183	1258	831	1879	1369	1139	1040	1644	1537	1143	1592	1615	1695	724	1093	1816	2499	819	1544	3951	1087	1783	1266	2440	1604	489	1345	1295	719	3096	2158	1699	817	1603	1374	3254	1516	2333	1139	2215	831	2039	1793	2770	2150	586	2684	2427	1689	1927
ENSG00000204525	9	10	4	3	14	60	9	58	2	0	4	0	6	181	7	7	5	2	1	51	0	17	429	0	78	36	17	5	8	4	7	4	0	4	3	30	17	17	8	10	2	0	8	1	0	10	3	0	1	258	2	11	7	2	20	22	3	24	6	17	30	136	3	10	19	20	11	38	8	55	2	4	16	7	16	80	16	3	10	0	36	6	3	22	286	16	42	3	3	43	618	44	71	0	29	19	27	6	14	40	112	2	1	131	6	35	0	94	106	6	87	3	13	16	1	16	18	130	8	8	15	29	57	36	17	18	4	22	46	13	8	16	3	1	7	6	2	4	38	13	42	0	23	0	14	4	29	15	5	18	2	60	0	160	15	0	8	34	24	4	39	26	41	0	0	13	4	2	57	82	15	4	2	5	6	40	2	156	8	291	51	7	7	0	1	24	14	1	7	16	10	16	0	2	22	30	2	14	6	0	2	17	10	36	139	22	11	2	43	10	10	38	4	18	10	62	29	19	19	17	148
ENSG00000198829	174	0	14	0	0	2	0	0	2	0	14	16	10	0	0	0	44	59	0	0	0	0	2	6	0	0	0	0	0	30	0	0	0	0	0	14	38	4	0	0	0	4	6	0	0	0	0	0	0	22	0	24	0	10	0	0	0	20	30	0	2	139	50	24	0	2	0	0	2	0	16	0	2	22	0	34	0	0	2	0	0	0	0	14	0	0	0	51	1	0	24	0	0	0	0	0	0	31	0	0	6	14	0	0	0	10	30	20	0	0	10	0	0	0	46	40	0	2	0	74	8	10	22	14	14	0	0	6	12	3	0	0	6	0	0	0	14	0	0	8	116	42	0	0	0	0	0	0	0	4	0	22	0	0	24	0	0	20	12	0	32	0	4	0	0	0	58	18	18	0	0	0	8	0	24	0	0	2	20	6	0	0	32	4	4	4	6	0	0	0	0	8	0	0	20	10	20	6	2	0	2	12	82	92	95	0	0	2	0	0	52	0	10	0	52	0	20	0	0	0	0
ENSG00000265185	31	0	7	0	1	0	0	24	34	0	31	23	1	2	5	33	8	24	3	3	4	2	5	113	56	3	4	5	0	21	27	6	1	0	0	0	0	72	1	3	5	0	9	0	1	4	0	0	0	0	5	2	0	4	0	8	2	221	146	8	20	23	0	0	0	37	1	1	55	6	16	93	47	23	2	1	1	5	6	23	4	90	6	9	53	5	1	51	2	2	1	5	142	0	8	26	12	9	0	3	1	34	10	3	18	4	0	23	7	16	5	28	3	2	22	1	3	5	0	36	1	34	21	7	46	6	9	6	1	6	2	26	68	0	1	0	28	0	0	29	46	10	0	11	3	3	5	10	19	0	1	2	0	18	4	6	4	6	19	2	0	32	44	26	30	0	0	12	3	1	0	2	33	11	12	0	18	9	1	5	47	5	98	0	11	0	28	30	7	59	2	6	0	3	19	9	1	0	0	4	22	2	9	23	2	19	5	8	9	3	30	7	1	0	15	5	6	18	0	0	3
ENSG00000104613	1448	1384	2324	923	862	750	978	2338	2275	589	1017	2016	1954	1607	715	769	1503	1791	1441	1066	352	566	1688	1371	1128	715	591	977	1081	2072	1122	1390	1311	955	1087	2284	1137	1490	1359	1245	754	872	771	2002	899	572	963	1406	222	2068	1056	347	1268	2268	858	1599	1613	2396	1619	1303	1086	1092	1840	2648	1999	1628	1198	724	2062	1237	1754	2470	1471	3404	1870	1535	1326	666	2582	1386	1798	2364	1600	1628	1905	2104	1548	3056	2369	2412	1749	1087	1127	861	1802	2404	2046	2492	490	1456	1288	1540	539	2459	2245	1655	677	2009	1509	2979	1059	1432	1292	1347	1175	1700	1012	1681	1232	1352	1369	1790	2514	1032	1598	823	520	868	910	963	905	1755	1539	416	885	744	870	775	1392	857	2658	1456	1522	927	1043	3020	1304	854	714	812	1194	1807	1092	1578	969	1353	1541	1674	1066	1570	1265	1613	2559	898	916	1472	714	863	1740	993	2759	1251	960	1043	1504	1106	1242	1260	1105	1244	1060	1348	1576	1380	565	1092	2282	1131	1004	2714	2245	1517	1277	790	4294	1144	813	1386	1329	810	2560	1479	2125	1183	1473	1857	2347	1530	3054	993	1821	1144	2617	1178	2277	2399	520	2592	2639	1695	1543
ENSG00000128815	1459	67	77	351	111	126	111	36	532	199	189	874	30	367	7	34	216	666	4	41	74	0	105	206	0	11	241	139	33	1024	151	125	8	48	0	66	97	28	92	338	28	445	557	108	27	24	33	24	24	306	60	149	36	232	6	110	131	619	354	6	53	1716	92	221	84	887	102	228	400	69	771	76	275	544	39	172	66	177	381	171	536	21	67	1110	125	4	28	708	17	119	595	51	12	65	179	20	189	357	59	98	55	136	51	73	113	123	117	1847	70	14	167	55	12	296	197	927	109	43	66	1644	135	868	1108	430	294	26	50	89	181	543	52	36	676	112	44	174	468	4	127	380	2361	818	50	66	92	56	258	64	67	71	28	204	79	250	288	113	64	163	378	36	507	95	31	31	6	69	256	537	73	54	58	259	12	4	887	16	10	96	96	234	79	32	3238	18	42	102	108	20	112	128	144	147	116	18	362	95	510	133	39	26	79	34	511	3009	423	347	104	6	12	55	174	20	179	5	492	14	572	18	39	40	123
ENSG00000052795	1706	66	48	449	93	132	18	82	1513	137	276	494	168	275	76	29	513	1673	39	63	48	16	241	337	57	28	238	308	116	886	192	162	65	16	32	198	78	106	158	355	66	479	1114	40	37	51	93	139	42	476	204	215	68	591	227	416	99	998	663	48	183	1971	92	528	497	1668	83	489	296	98	896	173	325	805	26	389	152	350	341	202	600	184	231	1677	208	122	96	1342	112	259	1283	97	40	91	409	240	670	727	68	210	100	420	89	184	127	210	94	2693	106	80	375	95	117	328	313	1056	127	244	71	2037	206	1194	1932	750	670	184	46	64	244	996	66	78	743	107	128	152	587	6	336	436	3149	1835	137	82	146	241	319	68	28	82	45	257	167	414	475	186	215	340	593	153	667	207	185	63	24	105	492	1333	117	100	94	270	32	36	1609	79	2	218	187	717	322	105	4234	69	126	174	423	51	218	163	176	249	60	17	1013	113	343	269	140	31	450	238	1498	3365	1208	302	129	92	44	182	325	20	303	87	668	118	808	134	96	37	320
ENSG00000172974	198	345	448	134	105	61	122	300	365	75	147	222	400	373	72	162	280	176	95	246	64	126	442	86	82	131	124	282	259	364	186	187	190	123	114	482	108	133	254	122	246	129	105	309	201	74	88	185	20	388	154	45	141	361	299	296	224	184	102	173	184	200	341	495	409	391	221	198	426	321	470	276	159	387	271	211	333	77	528	205	305	631	359	302	287	395	193	367	188	524	246	217	110	219	279	483	481	470	49	262	190	141	34	327	248	279	99	406	342	430	162	212	182	281	123	442	155	262	267	298	192	455	350	212	339	139	85	208	240	122	129	174	188	141	130	86	175	167	254	139	185	178	307	68	193	489	205	174	93	162	108	410	101	434	107	363	235	369	248	307	219	153	330	101	111	341	121	132	278	184	429	338	203	112	256	101	241	219	310	284	336	146	493	159	136	182	226	161	154	226	612	133	241	106	467	196	34	236	227	102	311	376	536	323	253	265	458	285	340	116	260	171	200	189	549	248	96	340	587	624	439
ENSG00000099810	444	660	870	209	410	386	347	684	404	303	580	894	663	739	243	231	562	558	485	428	137	161	692	250	444	293	379	591	568	669	601	486	751	393	448	876	439	700	801	370	588	462	365	559	415	190	462	673	73	975	681	174	420	1120	481	579	481	834	786	465	530	617	662	1358	632	872	606	418	1086	790	1073	1068	736	1306	868	761	673	393	1392	526	894	2003	823	756	658	858	533	1320	884	739	959	604	490	566	712	911	890	1104	254	678	523	580	156	699	830	826	484	784	647	1005	388	586	574	737	475	1168	384	640	415	1045	461	692	1065	445	1021	416	242	371	417	284	465	792	671	249	295	431	428	372	633	322	788	513	572	588	491	1348	308	524	409	404	611	1052	465	1101	326	480	805	739	594	543	752	572	944	391	374	625	183	349	814	578	1025	519	442	418	825	582	389	1022	648	583	532	618	756	635	319	429	824	654	271	763	1139	445	589	293	1261	527	328	467	402	242	1656	527	908	439	593	690	1123	693	1380	336	827	317	783	570	999	519	312	1313	867	566	548
ENSG00000206503	214	29	105	50	57	362	13	37	435	15	177	508	206	285	141	56	643	242	66	70	23	45	920	17	134	290	32	26	105	139	69	17	37	61	52	44	24	88	281	88	63	162	348	147	44	112	71	129	11	178	45	156	369	56	6	884	34	161	598	119	94	137	343	107	127	166	583	42	323	130	238	30	187	167	72	215	72	368	78	87	1005	261	650	392	165	116	89	191	361	132	390	183	72	8	89	14	98	198	77	331	115	93	84	198	112	296	74	224	366	75	47	103	97	52	62	742	29	997	60	365	266	88	471	116	499	0	59	100	312	357	151	599	71	36	327	52	336	35	277	367	1567	88	16	16	43	361	175	73	152	132	24	50	25	605	58	65	190	113	679	710	149	40	206	16	183	149	239	332	324	69	38	40	22	41	91	49	25	133	80	148	177	36	393	799	50	92	226	12	74	143	667	99	51	192	696	275	37	51	518	10	156	696	234	518	79	108	273	22	574	111	45	95	271	40	196	431	170	100	327	43	689
ENSG00000236581	249	0	2	0	10	24	32	58	87	0	27	176	20	2	35	6	30	42	64	14	0	0	48	68	14	39	2	0	0	110	50	16	0	2	20	22	0	52	0	0	0	28	41	0	1	0	6	6	0	108	4	28	0	117	140	1	2	30	170	12	4	208	54	171	0	99	12	50	157	79	94	97	203	86	16	38	60	12	64	55	60	86	58	199	20	208	57	124	4	38	163	20	30	8	92	13	4	66	16	30	42	54	10	35	104	8	18	299	52	14	2	12	34	75	16	71	7	32	10	138	28	77	156	72	56	14	19	24	32	28	32	169	50	14	85	33	67	4	17	21	379	61	10	0	2	87	75	42	19	22	46	8	8	6	55	0	155	32	86	28	66	94	66	14	16	2	46	56	106	8	0	24	22	6	105	0	0	30	17	76	2	10	84	2	0	52	59	8	10	33	8	22	10	8	6	32	40	60	4	6	68	10	36	123	31	194	77	22	274	46	46	16	48	30	58	64	17	124	64	22	20
ENSG00000125249	1522	1467	2329	735	761	708	1073	1617	1870	440	951	2379	1716	2316	495	284	1577	2083	762	685	352	448	2292	1241	1164	679	866	848	1197	2947	851	919	1538	895	1172	1603	975	1125	2198	824	508	1258	736	1606	1195	436	908	1196	149	2405	1877	450	1524	2125	1334	1515	1816	1414	1398	1637	1496	1359	1785	2516	2109	2318	864	879	2131	1130	2007	1227	1411	2378	2917	1877	1467	913	2016	1684	2642	2794	1815	1319	1513	1924	1381	2322	1900	3258	2622	1084	1416	865	1855	3545	2168	2456	619	1022	1084	1292	525	1761	1162	1745	937	2353	1833	2121	932	823	1333	1395	959	2084	1643	1188	1714	1853	1000	2122	1820	1051	1832	770	379	1248	1143	828	650	1002	1213	411	605	723	924	692	1699	773	2613	1914	1859	1447	1290	2188	1023	1139	656	638	885	1775	728	1555	798	1718	1218	1196	1452	1903	1497	882	1742	571	778	1647	753	715	1555	1249	2057	1252	1009	872	1799	1180	1107	1070	1906	1215	1002	1278	1779	1363	811	1267	1591	933	992	1777	2525	698	1986	704	2224	2250	330	1543	909	623	2984	1436	2592	1151	2662	1516	1567	902	1491	1065	2038	679	2186	1552	3264	1179	863	1876	2988	1751	1454
ENSG00000042832	216	0	36	33	16	3	37	26	30	1	38	66	12	0	11	18	38	26	25	16	4	8	82	46	20	6	28	0	0	0	29	65	27	2	44	58	108	14	4	8	68	90	32	0	6	0	2	6	2	50	20	8	0	12	0	21	14	26	110	14	20	91	24	50	60	41	27	0	44	26	59	145	195	43	43	0	25	34	59	18	59	102	12	28	10	130	137	22	40	26	32	12	22	12	16	38	0	85	5	10	48	14	10	134	71	4	6	104	36	4	20	10	32	3	38	49	38	26	10	12	10	0	116	21	18	3	22	27	0	14	7	94	83	6	34	24	17	15	26	10	75	57	14	0	30	43	14	4	165	40	18	54	31	37	20	0	54	60	52	16	65	120	82	10	31	28	31	24	112	8	20	16	55	0	79	2	22	58	20	17	16	44	145	6	0	10	8	50	2	41	115	28	66	0	48	22	36	8	0	54	158	20	17	18	0	85	24	10	131	3	6	16	2	28	23	0	47	34	58	28	20
ENSG00000173762	28	0	1	0	6	27	0	10	0	30	32	4	0	1	0	0	0	33	0	4	0	0	0	11	0	0	0	0	0	4	2	2	2	8	1	37	6	33	2	19	0	51	2	2	0	0	3	2	0	26	20	28	0	3	0	28	0	28	5	0	17	82	0	60	1	2	34	10	24	12	4	26	17	50	0	21	3	27	8	0	1	50	26	31	22	2	1	46	1	0	38	18	2	2	10	2	0	37	1	6	48	0	9	0	34	77	0	11	36	4	64	1	0	10	36	85	3	12	3	69	0	16	220	26	22	1	15	56	0	48	18	15	93	20	6	0	61	0	8	28	2	60	30	6	4	38	3	6	2	16	1	3	23	2	75	1	10	18	0	0	0	12	0	14	7	20	8	4	0	1	2	0	22	10	2	0	7	2	0	28	0	1	76	8	20	5	34	1	18	6	26	4	0	1	64	0	2	6	20	1	8	9	0	156	13	50	44	1	2	9	4	0	7	44	4	5	34	22	1	33	108
ENSG00000121281	767	0	25	64	39	76	0	2	156	21	71	209	4	4	0	12	101	171	0	17	4	0	54	41	2	26	85	116	4	247	46	0	14	3	36	46	16	6	12	92	0	183	228	0	1	0	0	2	13	68	2	23	69	30	10	59	12	197	88	4	54	652	17	168	158	226	2	95	104	0	359	0	102	144	12	64	25	41	84	76	251	49	42	260	2	22	0	234	0	81	192	28	34	61	14	8	10	150	18	47	34	23	26	27	17	57	17	532	20	24	69	10	12	82	124	441	35	37	22	608	72	314	324	197	136	7	49	44	30	146	16	16	95	12	14	39	214	0	88	104	767	285	24	0	15	7	67	5	1	22	0	110	18	110	142	30	47	13	102	24	163	31	4	12	1	30	133	203	0	10	4	81	0	0	208	0	0	10	20	66	98	28	1032	14	30	4	22	20	19	46	59	128	59	10	223	21	85	97	18	21	14	87	167	1336	227	108	32	24	14	42	11	16	72	12	95	16	294	19	2	0	41
ENSG00000185010	252	254	364	113	102	91	103	261	138	82	115	387	328	320	117	22	182	166	77	89	66	59	286	42	60	64	91	274	112	316	126	130	124	61	108	404	46	83	145	128	88	152	98	120	43	24	122	212	14	399	186	54	206	261	124	206	163	186	200	141	130	130	167	300	269	211	177	108	355	288	223	122	152	341	317	305	220	100	477	140	156	384	114	376	210	371	203	254	224	220	299	163	150	54	224	188	340	433	20	134	201	62	22	333	291	258	121	140	135	155	70	187	315	186	180	335	108	136	129	198	79	181	431	117	372	88	32	161	192	78	96	123	151	67	94	126	76	66	242	80	330	67	209	153	155	324	97	96	52	136	73	256	100	242	126	261	285	354	155	267	201	165	319	81	72	190	30	146	208	92	529	186	91	93	315	167	166	250	133	116	218	263	95	139	64	90	445	150	168	372	510	161	276	64	307	76	107	167	72	65	357	186	462	184	378	157	335	209	327	96	208	36	313	120	306	358	42	246	449	331	188
ENSG00000011021	488	49	59	128	57	79	143	249	237	38	69	146	71	28	35	95	43	314	144	212	87	54	348	288	166	177	115	126	6	248	421	126	135	42	152	37	76	326	43	94	14	157	328	169	34	44	90	92	38	235	148	118	38	213	38	197	126	226	128	179	196	552	105	147	185	325	114	154	329	112	281	448	402	227	82	114	100	210	255	327	145	420	219	350	124	400	258	309	260	193	300	128	401	71	173	67	32	156	61	174	102	119	99	301	177	87	64	434	222	102	127	128	66	85	154	421	104	279	74	199	128	201	603	230	116	236	95	286	128	199	124	363	286	54	169	44	147	116	67	93	964	507	106	235	110	296	160	80	364	60	215	130	87	122	136	68	150	213	122	126	147	385	213	174	113	112	104	185	210	34	157	166	223	178	283	67	99	296	28	160	132	38	975	24	149	229	306	324	55	151	367	225	28	79	193	158	308	62	98	247	344	70	100	607	256	521	251	93	283	146	109	152	289	132	211	99	199	306	286	179	150
ENSG00000078177	686	196	345	165	109	160	127	369	366	147	377	391	265	373	125	26	404	268	177	270	48	212	290	222	179	152	171	471	338	389	247	249	237	224	240	484	104	330	271	185	22	171	147	304	231	112	150	261	52	550	179	95	367	329	317	325	206	430	256	163	325	577	303	551	218	215	273	197	427	352	630	518	281	822	532	400	317	208	692	274	773	846	277	538	530	507	274	471	334	561	554	271	248	203	269	472	658	642	92	243	213	254	130	464	385	395	117	606	440	375	175	301	280	391	428	479	236	248	361	618	191	495	1074	297	406	127	109	269	135	223	160	419	286	104	316	188	308	156	360	207	746	468	513	137	162	769	217	152	160	294	145	349	190	477	225	404	267	473	304	343	222	320	542	131	137	288	175	212	535	244	575	276	179	257	464	371	294	297	262	459	208	316	670	302	87	182	455	330	131	432	641	212	352	81	590	223	219	413	177	173	542	275	340	465	524	649	556	283	484	195	725	129	409	231	600	390	198	546	481	418	266
ENSG00000188603	434	113	177	162	200	109	77	260	250	89	268	137	393	303	120	159	256	161	180	282	74	98	315	252	144	187	237	106	400	338	400	341	280	162	168	222	135	274	162	152	192	76	287	234	132	49	182	215	33	422	195	61	110	390	507	163	214	256	329	160	366	381	243	512	293	378	313	149	633	289	428	308	583	372	258	348	297	252	342	67	330	416	322	310	327	683	137	315	106	223	275	290	372	135	476	350	475	369	67	256	233	185	106	401	316	289	144	401	345	228	95	243	414	241	245	298	136	449	257	312	171	244	756	379	341	198	129	288	269	193	128	498	363	84	246	185	112	97	273	118	648	260	196	104	242	680	272	146	192	218	177	443	193	227	202	366	346	251	152	142	327	304	484	120	137	197	117	286	179	120	312	200	181	138	262	308	67	411	161	236	187	262	475	183	91	223	305	362	152	208	536	330	199	101	334	167	94	335	227	76	468	325	437	313	448	440	579	127	628	300	412	122	197	210	404	356	189	562	489	226	248
ENSG00000135596	1650	110	16	669	135	314	91	86	866	426	402	1037	165	310	77	89	206	1441	103	171	65	77	129	220	205	92	633	100	148	1084	321	144	91	127	66	123	314	215	85	423	2	847	1540	68	0	22	71	101	58	565	194	313	127	249	396	197	127	1216	647	116	279	1802	170	422	339	935	210	730	442	78	833	378	377	733	94	419	174	319	497	570	639	448	287	1531	245	182	102	1249	101	248	849	258	207	135	356	235	463	661	105	166	268	240	187	335	204	193	135	2562	68	145	453	99	66	317	279	1457	212	115	176	2151	218	1383	2605	685	755	114	92	228	284	811	240	239	1044	151	175	206	953	37	324	506	2436	1885	126	110	238	111	592	72	127	106	57	244	238	564	463	130	98	212	363	234	751	191	231	231	78	64	336	823	152	47	98	287	132	134	1595	87	0	138	199	433	198	191	2285	85	93	259	454	220	191	199	314	334	118	75	1063	127	445	457	189	65	231	88	363	2475	801	404	315	63	76	112	498	46	308	174	428	157	696	358	238	62	510
ENSG00000106367	372	479	602	213	294	231	381	603	796	239	434	461	566	452	385	164	305	422	490	349	120	359	320	263	621	283	139	114	509	377	200	469	469	160	295	544	289	573	301	301	124	253	227	673	412	177	314	615	105	559	507	154	226	782	178	390	660	623	377	405	439	411	540	762	862	310	424	198	407	378	389	849	210	1014	496	575	362	264	771	552	619	870	882	330	394	460	440	1050	822	416	283	262	513	196	777	1069	742	594	144	362	428	424	171	811	715	486	349	315	532	823	424	351	444	339	302	592	430	387	214	511	263	553	597	324	582	262	165	176	276	345	399	315	381	148	211	295	241	272	478	156	778	323	547	721	293	863	381	385	325	284	458	1050	551	685	180	323	347	351	284	575	316	360	652	357	290	440	198	253	263	390	791	212	428	366	327	242	355	337	421	204	492	573	401	425	247	436	485	473	205	877	662	260	441	184	1198	658	368	348	288	201	840	361	358	299	427	432	1206	292	556	190	839	228	582	286	834	498	164	481	426	510	218
ENSG00000168280	84	8	16	14	18	4	18	0	15	12	12	0	0	23	36	2	0	0	0	55	0	0	8	32	0	0	39	0	0	0	12	2	36	0	4	6	7	14	22	0	48	44	18	3	0	0	0	0	4	14	14	0	0	0	0	2	10	14	62	0	6	96	0	7	0	0	0	4	6	14	2	90	18	34	0	0	0	8	15	26	0	39	6	22	2	0	12	11	90	70	0	23	0	40	34	12	40	0	0	12	34	7	1	32	13	0	2	50	29	46	44	18	0	4	2	12	4	0	0	47	14	10	298	48	11	16	0	16	0	10	12	6	30	2	0	0	70	0	0	4	20	22	0	6	26	14	2	10	10	0	0	30	14	8	22	0	0	6	0	22	6	30	18	8	38	4	0	10	10	6	0	0	8	8	49	0	0	88	0	0	0	26	54	12	8	54	10	26	0	0	20	58	22	22	20	51	0	0	6	0	40	14	12	2	72	16	30	0	2	6	258	0	48	56	34	20	21	37	14	2	0
ENSG00000246851	22	0	0	0	6	0	0	4	0	0	12	1	0	0	0	0	0	1	2	5	0	0	14	0	3	0	0	0	0	0	0	0	0	0	8	0	0	2	0	0	0	0	4	0	0	0	0	0	0	6	0	12	0	8	0	0	2	6	0	0	0	2	0	12	2	56	23	18	20	0	4	48	55	4	0	2	20	0	10	0	0	38	0	2	2	10	25	5	0	0	0	18	6	0	6	0	0	0	0	10	0	0	4	10	6	0	0	0	16	0	0	2	0	8	0	10	0	28	3	30	8	0	51	6	14	0	0	2	3	2	0	8	6	0	8	0	4	0	0	0	2	45	0	0	0	0	5	0	24	3	0	0	0	0	0	2	0	4	2	0	0	0	0	2	0	4	0	2	5	0	0	6	1	0	0	0	0	0	0	3	0	3	6	0	0	0	0	0	9	10	38	22	0	0	0	0	0	0	15	2	9	12	3	10	1	28	24	0	51	16	0	0	3	4	0	18	0	21	26	0	0
ENSG00000253767	58	0	0	0	0	0	0	2	13	2	10	0	0	0	16	0	0	10	6	4	2	0	44	38	0	0	0	0	0	0	31	2	28	0	0	0	0	0	0	4	0	0	0	0	20	0	0	0	0	12	0	22	0	34	0	0	10	0	2	18	1	0	4	0	2	8	24	2	2	0	0	36	8	0	0	0	0	0	0	0	4	16	0	0	0	36	6	6	0	0	18	10	6	0	14	0	4	0	0	0	0	0	6	0	12	0	6	0	6	2	0	0	0	0	0	8	0	34	6	0	0	0	6	0	6	0	8	4	0	0	14	20	12	0	2	0	10	0	0	8	0	0	0	0	2	10	2	0	4	6	2	0	0	0	18	2	0	4	10	0	0	8	8	2	0	0	0	0	36	0	16	0	8	12	0	0	0	18	0	0	0	8	0	0	0	0	0	0	2	6	0	0	0	0	26	0	8	0	0	4	2	30	0	0	2	10	16	0	0	4	0	0	6	0	0	3	0	0	0	0	10
ENSG00000159388	795	226	481	737	285	568	395	732	1409	291	674	706	812	733	357	326	648	671	573	538	188	542	977	1788	694	412	972	210	329	1668	1177	877	340	435	444	697	413	689	428	777	54	964	1358	294	148	224	262	771	87	1000	512	421	418	772	258	334	531	740	1236	315	1381	1320	509	824	1060	1672	364	263	1566	491	1339	2266	2340	2056	622	380	511	883	1030	914	916	788	787	952	648	1932	1393	1276	805	592	964	586	2267	370	1442	680	596	1056	190	432	272	417	310	1294	1096	484	320	1324	642	662	523	406	368	574	387	756	362	886	405	837	354	652	2781	947	722	350	153	1171	660	1453	545	1231	1996	235	894	222	633	368	380	578	3132	1635	180	392	495	1179	1081	252	713	162	1000	491	370	478	534	236	554	715	534	518	472	1742	894	583	1084	586	283	490	688	286	598	574	689	534	1590	388	294	1367	376	382	372	574	6374	101	343	348	996	1241	208	885	1105	835	306	165	942	317	423	308	411	428	1060	618	748	3563	1125	1434	1263	253	2679	1668	1132	307	764	424	708	674	883	1548	864	516	394
ENSG00000100385	291	0	0	2	77	50	6	0	10	62	103	10	40	79	8	0	0	16	0	0	22	1	96	8	0	6	0	0	2	14	0	0	60	0	20	38	20	66	0	0	0	34	8	0	6	0	0	15	0	92	20	2	0	4	50	0	62	45	88	0	30	234	0	38	18	44	0	30	103	0	16	16	55	130	0	80	49	16	0	36	22	56	22	112	26	38	24	78	15	0	88	52	6	38	10	88	0	50	1	24	119	2	15	4	2	124	4	36	32	12	62	38	2	55	40	498	24	22	0	404	8	120	1202	150	20	24	9	144	36	18	28	42	253	0	24	60	435	0	12	48	164	249	0	0	0	84	0	0	0	32	14	0	5	12	100	18	0	30	0	4	88	54	34	6	2	5	56	18	4	4	2	0	0	2	221	24	0	29	2	24	44	0	246	6	16	22	72	14	0	76	164	64	0	17	26	0	0	24	62	0	30	177	83	289	110	81	215	0	16	17	26	0	10	0	52	12	77	36	0	16	8
ENSG00000203867	88	42	125	23	22	50	72	192	108	16	114	190	156	52	58	46	20	8	183	78	18	13	234	64	52	42	43	14	118	130	90	115	60	52	24	122	49	264	166	40	56	24	28	166	7	88	27	24	6	125	160	9	26	342	45	106	18	190	242	82	180	12	88	142	176	96	30	26	220	138	276	304	187	277	132	163	92	84	236	163	407	325	130	173	90	270	57	128	112	135	104	111	85	29	411	72	132	260	16	246	78	52	36	176	231	221	43	149	116	137	14	90	58	74	111	87	46	168	112	202	118	128	351	82	80	10	99	97	74	28	116	158	137	18	110	57	150	15	184	26	252	57	149	72	100	170	55	78	141	58	138	187	54	198	94	101	125	128	92	47	118	124	260	95	46	118	115	124	160	17	135	35	72	43	98	96	52	228	105	48	138	134	67	97	78	94	150	141	41	187	280	116	134	79	134	131	44	76	68	72	257	71	272	104	92	193	298	148	211	58	127	34	114	82	172	105	87	246	226	136	68
ENSG00000183207	994	1035	1492	565	818	491	909	1253	1471	382	795	2405	1117	891	424	529	847	1771	1003	636	299	673	1366	1408	1351	704	506	185	1077	1511	1049	1274	949	593	906	1306	703	1513	822	853	728	599	656	1274	1044	462	819	1401	209	1416	1025	345	1241	1519	374	1371	1020	1522	928	1133	741	902	1811	1570	1147	956	720	620	1482	976	1502	1176	957	3148	1414	1181	887	1148	1424	1191	1189	2335	1448	1114	1181	1114	810	2397	1614	1956	800	824	1698	412	1133	1984	2182	1502	567	1002	940	1125	415	1168	1437	1600	1100	1122	1110	2522	823	980	902	928	769	1558	888	814	1175	1130	692	1110	1312	706	1442	603	480	662	685	835	810	766	1048	503	606	512	670	570	1292	682	1943	966	921	1072	748	1936	1329	813	967	797	955	1844	1336	1515	423	1063	905	1048	818	1088	767	1006	1080	722	854	929	501	674	1033	615	1698	493	1148	827	807	815	641	766	1176	982	1066	838	1473	1118	681	688	1278	1238	479	1647	1675	869	818	654	2251	1407	458	1139	947	644	1312	1065	1598	580	1591	1120	1401	810	1477	686	1677	683	1777	1015	1845	1231	681	1326	1478	1644	1192
ENSG00000096384	28330	30790	42908	23939	17267	18925	32915	42369	72654	17297	27933	73570	42647	40626	18468	16252	33366	51820	39897	25293	10144	23867	40764	37199	47398	27892	17737	8493	28282	42539	39522	39111	35826	21744	25504	51004	32780	64274	42272	33840	17919	22558	27885	42107	36023	17810	24125	47649	7108	42773	31529	12877	35008	49331	18205	33401	42481	69011	33509	22936	25992	27204	64866	55661	48545	29776	25162	14973	43226	26464	49722	67335	36732	129850	43139	32572	24353	28052	60404	58820	41919	89577	62105	31728	37782	43791	48605	100129	82874	66215	37192	24879	38458	15867	59256	62854	66173	43310	17448	30912	26868	40003	17549	78741	66823	38029	32455	44771	44319	79651	29823	23668	29361	29410	23550	38703	28308	29235	32035	30668	23995	44749	44769	20673	36758	21970	14148	21011	22284	23754	27019	32798	33804	10685	26077	15573	19298	20733	41761	28693	57759	41396	24685	33278	30990	60440	40894	23911	29206	19035	33736	53380	37476	51498	15050	34083	25151	34102	21791	38179	30448	27991	40842	28129	25065	28219	13608	18799	26173	18324	52589	22321	32332	30479	30857	25229	24614	38248	29252	25107	33037	34092	51362	32396	17831	33808	37657	39962	17669	66566	58792	24269	32098	24449	100380	46937	20588	29439	22505	30909	53493	35423	42239	26644	66313	34514	53755	26415	49438	27034	50766	25797	77341	28369	55944	31761	18418	51267	46256	51901	27797
ENSG00000164300	1516	1397	843	323	495	751	277	1371	1499	157	1079	1379	1093	995	731	683	902	843	923	1113	196	438	1718	1018	683	826	462	310	587	1672	789	1114	749	974	752	1055	770	1021	1336	811	380	464	1126	2599	672	374	625	562	111	2124	629	505	898	1538	1122	1486	816	1959	1269	1593	1854	1199	952	2188	2386	2499	1005	633	2290	1439	1721	2646	2478	2599	1765	1228	1226	752	1818	1364	1917	2884	913	2387	1190	2505	1010	1833	1275	2213	2013	1448	902	810	1577	1494	1357	1306	318	1070	1107	1185	345	1283	1280	1198	566	1552	1202	2059	519	934	1302	1120	1195	1703	1141	2440	1067	1010	691	1368	3266	1282	1777	597	434	889	1119	625	530	1533	1493	311	973	595	626	663	905	671	2825	1796	796	531	881	3225	1402	782	820	840	511	927	563	845	855	787	1468	1440	801	1100	1046	1458	2460	492	505	992	623	781	849	583	972	774	683	593	1691	1018	610	1862	661	919	812	874	2420	858	412	1037	1567	1527	473	1768	3021	1106	764	666	1460	945	501	674	914	398	2720	1216	1886	2676	1695	2036	2320	1108	2376	956	2430	783	1307	886	1946	1815	471	3457	2343	661	1337
ENSG00000108306	465	156	459	215	295	260	216	396	374	142	333	392	404	291	348	134	229	247	361	442	192	165	603	201	325	247	135	304	206	682	267	299	428	139	339	488	154	354	355	160	223	141	321	451	169	126	294	166	39	889	431	136	282	353	272	219	392	652	215	435	553	438	246	1155	411	660	636	191	660	334	575	757	792	532	642	297	456	308	626	345	807	847	430	666	677	988	422	589	409	541	682	668	505	305	454	415	366	558	119	252	279	253	141	674	438	370	155	1007	472	599	148	407	349	505	281	454	294	494	287	733	416	346	1202	361	558	331	140	402	259	353	270	670	552	174	430	279	404	169	404	317	906	450	220	263	268	659	414	322	351	177	375	452	247	436	315	322	626	344	123	413	556	470	733	210	260	248	208	212	607	259	642	374	254	274	560	462	268	550	286	303	386	358	637	219	217	357	649	688	157	258	929	347	233	192	497	363	286	315	292	111	951	310	478	476	506	653	871	319	1329	476	604	304	591	347	579	530	168	1103	728	390	422
ENSG00000196189	428	571	470	135	261	246	233	460	380	71	237	263	424	453	134	176	274	215	241	235	63	213	529	164	244	177	148	144	260	711	201	294	112	333	195	400	225	250	170	332	186	404	358	531	157	108	243	250	39	491	222	153	643	342	128	244	248	408	462	312	373	386	330	582	487	739	222	195	674	334	478	306	383	761	402	505	470	297	574	281	697	427	378	493	615	583	163	549	204	570	516	160	524	139	290	544	639	612	49	150	445	285	67	297	339	579	173	516	386	498	177	385	270	220	351	338	200	649	248	531	360	289	856	358	353	190	144	223	207	323	169	422	434	118	255	269	191	154	410	246	712	344	244	224	338	410	415	171	297	178	250	412	76	407	379	240	264	488	235	277	456	585	844	123	82	333	223	263	237	203	436	256	159	125	773	210	319	337	226	505	261	351	1215	465	142	92	487	316	102	296	719	238	265	148	314	291	105	217	226	235	303	517	471	1245	373	411	757	246	502	248	387	256	267	318	636	601	133	601	532	311	436
ENSG00000171657	14	0	0	0	0	10	0	4	0	0	0	30	0	0	10	0	0	0	6	7	0	0	0	5	0	0	0	0	0	0	0	0	0	2	0	0	0	0	0	0	0	23	10	0	0	0	0	0	0	19	0	4	0	0	0	0	6	0	10	0	6	19	0	0	0	0	9	10	16	4	20	61	46	2	0	24	5	0	0	0	2	73	0	16	3	26	0	34	0	0	0	0	0	14	10	0	0	16	0	4	2	0	2	0	0	12	0	6	16	0	4	0	0	0	6	0	0	14	0	48	2	18	48	28	0	0	2	8	22	2	0	38	14	0	5	0	2	0	0	8	0	10	0	0	16	42	2	0	0	6	1	4	4	0	12	4	10	0	0	2	0	0	36	0	14	0	6	0	0	0	0	2	2	0	14	22	1	10	0	0	1	0	2	0	0	6	15	0	0	8	0	0	0	0	1	0	0	14	0	0	43	0	4	30	14	14	12	0	2	0	10	0	12	8	0	0	0	40	4	0	0
ENSG00000137877	359	143	192	131	73	60	154	452	293	37	132	397	106	132	235	78	84	202	136	208	197	315	240	281	803	239	110	12	62	118	335	196	84	137	184	103	34	561	167	383	26	102	476	59	164	84	128	86	36	324	188	177	162	324	65	111	78	220	164	109	217	316	195	190	210	164	373	123	202	162	198	978	531	771	187	65	180	416	300	293	418	492	389	380	546	534	916	237	497	529	179	355	843	200	347	219	61	208	86	114	131	188	227	387	395	70	297	154	298	210	308	158	172	92	50	287	160	303	180	355	99	254	387	275	101	544	115	731	159	546	248	383	501	81	533	62	102	238	238	350	184	373	53	242	76	324	255	94	1067	204	433	123	71	290	229	146	122	170	100	154	126	1101	237	304	263	136	70	123	38	175	304	134	440	165	327	186	50	232	98	62	241	174	773	161	120	139	228	872	52	460	118	362	120	167	299	193	150	130	112	620	55	247	216	734	651	500	697	77	524	197	198	78	254	175	363	435	300	666	267	113	160
ENSG00000100379	129	0	0	22	0	10	0	0	28	0	8	0	0	10	0	0	2	4	0	0	0	0	0	0	0	0	6	0	8	2	14	0	6	2	0	0	0	1	0	11	42	14	16	0	0	0	0	0	1	6	0	0	0	56	0	0	20	18	12	3	10	71	0	0	0	68	0	2	20	0	20	0	0	47	0	2	4	12	11	0	54	0	0	0	2	0	0	36	0	0	34	0	30	0	4	12	0	0	4	0	0	4	0	0	2	0	0	19	0	0	6	4	0	0	0	11	8	0	0	8	0	28	33	14	0	0	0	0	0	4	0	0	12	0	0	0	0	0	0	16	42	90	12	0	0	2	3	0	6	6	0	0	0	16	0	0	0	0	2	0	30	2	6	20	0	0	0	12	6	0	0	0	4	0	31	0	0	0	8	2	0	8	78	0	3	38	0	0	2	0	0	5	26	0	40	0	12	4	6	0	0	0	0	66	94	7	0	0	0	0	0	0	2	0	2	0	6	0	0	0	2
ENSG00000103064	129	25	47	48	33	28	1	56	30	5	40	76	26	70	14	6	10	10	11	75	12	2	36	22	3	12	40	12	3	60	15	30	49	30	10	31	0	25	26	34	0	28	35	51	58	0	31	4	8	105	10	23	0	32	26	22	34	46	60	10	27	160	30	34	24	53	33	15	83	52	63	102	65	96	61	10	41	39	105	2	75	46	27	80	34	58	52	61	35	22	67	47	17	32	78	71	22	61	17	69	30	36	6	60	82	50	9	109	22	58	36	44	11	28	24	50	56	65	38	99	22	40	365	21	44	32	15	81	63	40	51	54	110	8	35	46	39	18	86	35	115	44	33	20	25	141	33	0	59	73	23	47	2	43	41	22	41	40	20	30	37	47	70	41	17	18	8	72	75	6	33	34	46	8	108	36	2	26	0	50	36	105	152	65	24	41	60	80	28	49	34	56	28	21	69	14	31	20	23	14	119	76	25	12	38	44	86	13	61	25	125	71	96	42	59	45	9	85	41	68	13
ENSG00000238197	146	14	10	2	10	4	28	38	6	0	10	128	0	38	0	0	66	82	20	24	6	1	24	10	19	16	0	42	30	84	45	10	12	8	20	46	30	7	44	33	66	8	28	12	22	8	0	0	2	102	0	10	12	2	6	6	0	41	64	18	10	72	2	41	38	55	32	26	118	56	115	51	103	37	36	6	39	16	6	4	3	194	31	116	46	67	41	34	48	28	68	53	22	2	45	20	39	38	20	22	15	0	0	61	47	7	18	117	23	40	10	4	0	16	26	50	6	34	0	132	14	16	165	20	26	8	0	31	8	35	32	77	48	0	37	20	9	0	36	38	177	83	39	11	12	20	29	6	2	6	0	44	28	25	25	4	3	28	28	14	76	32	21	16	12	6	36	30	36	6	60	7	59	16	57	24	0	54	18	59	18	20	61	4	10	14	6	50	21	4	20	23	6	32	39	8	10	18	17	0	62	0	73	257	63	59	31	26	38	18	59	28	1	14	108	46	12	60	30	0	30
ENSG00000121931	269	190	290	140	74	58	214	435	392	57	130	424	213	278	78	52	112	336	188	131	45	176	280	114	249	145	162	162	286	191	320	290	160	144	158	274	101	359	210	136	64	94	96	140	164	81	129	326	34	350	236	63	119	295	72	169	241	127	166	132	171	160	194	463	306	293	251	95	376	215	228	374	263	454	370	250	228	89	531	389	307	408	353	208	190	367	267	470	515	315	180	128	223	145	290	338	319	322	105	78	227	318	88	464	491	221	122	375	172	370	124	179	120	206	228	353	75	252	287	220	178	237	493	68	262	74	47	132	151	151	202	276	299	92	109	107	165	136	233	123	344	187	132	122	198	471	189	186	126	76	143	315	231	266	81	314	144	346	124	284	148	244	281	116	147	263	76	82	287	107	598	250	160	239	227	197	113	332	214	148	292	259	344	185	102	128	439	264	97	326	415	162	156	102	582	252	45	96	168	67	372	173	566	147	265	330	352	120	513	157	208	166	239	86	473	202	52	442	583	334	152
ENSG00000138794	587	583	997	506	355	289	444	783	1174	298	453	890	1646	676	378	311	306	619	405	416	161	166	638	465	780	559	494	915	504	842	574	682	600	414	376	1145	416	768	708	491	273	502	405	805	597	220	421	780	177	966	595	201	477	989	282	566	710	1588	524	545	543	471	1331	946	861	725	663	398	836	683	764	972	803	1553	1117	609	702	490	1144	723	773	1443	817	972	715	978	684	2221	1137	1113	738	571	727	411	900	1299	1323	1223	230	431	764	817	237	856	1116	1132	517	1288	595	1512	568	590	809	558	668	744	846	902	1078	804	513	804	658	346	1026	463	221	491	574	288	351	778	595	342	434	479	560	512	729	455	962	694	869	849	636	1197	573	477	526	339	489	1267	576	1046	414	869	763	788	803	716	594	439	950	307	414	553	222	466	815	560	1212	580	450	413	813	855	479	660	703	697	542	942	728	570	314	595	826	546	479	1197	1110	567	450	475	1245	1005	190	868	621	483	1181	855	887	490	852	673	785	656	1331	360	835	428	1116	879	1345	620	456	1064	1228	778	834
ENSG00000180902	226	111	111	67	102	72	166	126	141	85	129	172	117	127	79	83	53	221	88	93	131	70	178	423	190	230	113	119	72	127	464	190	52	58	71	109	67	444	93	181	0	135	270	231	80	75	30	57	29	235	111	217	24	266	234	111	57	265	187	96	293	237	188	356	164	216	282	76	425	131	117	381	255	281	104	162	124	489	140	193	269	397	335	226	208	460	359	80	159	150	369	193	588	84	449	128	165	297	135	174	103	109	161	101	288	98	187	261	311	178	206	97	103	102	110	330	150	315	64	208	92	165	365	90	226	238	130	256	205	143	72	278	304	36	402	80	154	69	96	216	843	159	86	203	148	298	223	37	475	56	204	157	99	212	128	42	93	157	131	100	123	726	294	97	185	75	18	65	194	105	269	54	200	93	163	41	95	250	150	104	50	116	216	47	183	117	176	565	36	144	68	368	70	124	259	87	219	51	93	145	202	67	178	209	204	503	240	93	619	198	179	121	138	132	146	237	141	298	196	80	137
ENSG00000085265	1259	26	8	44	37	151	21	0	1882	78	112	180	57	14	0	30	281	248	0	11	29	0	70	69	4	27	365	0	22	969	30	6	0	2	0	26	42	30	127	94	0	314	752	0	0	2	0	8	0	260	30	35	2	206	18	191	224	293	246	4	27	2373	34	26	126	613	6	559	370	36	964	48	192	406	14	251	26	249	240	136	968	93	148	784	74	5	66	435	31	96	785	21	8	34	34	26	325	185	27	14	52	24	6	56	26	24	15	928	8	0	127	0	58	326	131	324	16	74	14	463	28	195	496	669	74	8	30	41	121	840	12	6	428	46	14	63	13	12	185	250	2875	2672	0	10	42	2	102	26	12	27	0	46	54	34	150	29	100	126	256	30	392	130	56	9	10	8	314	224	64	6	0	321	8	0	893	2	6	24	29	389	22	18	7949	19	70	30	158	20	81	180	36	70	12	18	263	64	198	54	12	43	46	58	343	6271	414	94	6	13	0	146	120	0	134	21	273	0	413	0	0	10	112
ENSG00000143110	424	14	16	38	10	14	0	0	96	16	30	113	48	10	10	14	54	219	6	0	2	0	8	40	18	2	32	0	34	123	60	30	10	0	2	55	34	22	8	28	0	23	44	4	6	0	0	23	12	36	22	17	0	20	8	40	42	106	26	32	32	951	28	48	42	84	12	76	56	18	100	10	14	118	0	34	16	30	8	14	62	0	21	333	4	11	34	192	0	0	125	32	4	88	64	87	71	118	4	0	32	30	8	11	2	60	8	178	6	0	63	8	0	76	58	218	68	30	2	281	4	116	208	64	57	62	6	36	38	104	29	51	148	12	14	50	30	4	27	143	897	328	12	12	58	20	17	0	56	10	54	34	7	47	71	28	15	42	94	26	63	28	56	25	26	35	114	76	8	0	8	34	18	0	82	26	0	32	24	149	21	8	367	0	54	26	61	38	34	29	36	38	12	6	138	6	108	16	28	11	29	8	112	512	254	36	41	6	46	4	0	24	38	8	83	0	103	86	26	6	122
ENSG00000001497	973	1053	1764	967	419	613	1408	1372	2704	882	739	3024	1391	1134	990	609	867	2710	1707	582	460	1011	1345	1113	1720	1182	402	285	951	1568	1709	1721	1157	925	984	1366	1137	3003	1034	1539	733	968	1170	1558	1180	723	853	1897	339	1420	1086	558	1293	1528	667	955	1945	2623	1227	800	779	1253	2208	1619	1561	1127	727	610	1350	906	1863	2323	946	4723	935	1193	808	1149	2220	2404	1573	2460	2748	987	968	1440	2005	3837	3430	1676	1294	1067	1424	473	2137	2263	1573	1443	620	1172	992	1859	829	2826	3666	1347	1391	1637	1342	3272	1529	837	1124	1147	738	1435	1260	1091	939	1198	947	1418	1900	524	926	831	600	657	670	1059	1178	1078	1550	328	1347	382	530	674	1725	1008	2562	2143	717	1071	948	1624	1596	831	1171	508	1349	1665	1657	1731	499	1078	876	1206	525	1142	915	861	1461	1114	1173	1163	373	512	1189	484	2452	626	1116	1604	954	1021	1144	945	939	773	1013	1086	1682	943	1039	920	1655	1941	572	3279	1203	823	1026	794	5145	2377	810	1231	885	1124	1922	1188	1504	562	2575	1229	1492	948	1602	683	1553	983	3856	1009	1932	1149	1002	1998	1737	1875	1125
ENSG00000183155	131	228	220	18	50	30	114	150	146	94	104	260	188	96	58	54	72	126	148	64	37	82	50	89	94	38	74	94	104	168	223	206	100	44	126	188	232	117	66	114	54	49	89	287	176	29	68	95	22	118	192	30	124	280	36	38	77	114	100	190	194	120	194	190	104	115	146	115	268	106	168	265	177	332	119	44	104	72	93	238	212	207	139	176	166	136	162	340	170	229	84	71	148	84	164	298	206	200	40	86	148	176	9	187	231	233	44	252	142	193	97	95	96	236	73	127	104	106	142	211	47	88	235	158	276	120	48	107	106	65	68	97	82	12	38	84	61	91	62	124	220	95	118	111	115	310	104	96	86	76	121	112	190	146	53	210	104	139	122	130	143	133	177	126	60	118	97	48	110	81	185	112	72	110	82	46	82	40	105	52	54	149	157	102	64	90	212	92	76	208	157	104	96	92	146	96	26	118	114	26	308	107	228	199	126	192	179	124	229	102	104	120	280	166	188	250	56	106	274	78	164
ENSG00000100591	1223	1016	1675	1214	766	699	1834	1383	3037	1021	1456	2548	2024	1070	1027	611	1438	2640	1578	917	472	936	1477	878	2305	1246	756	610	1347	1707	1113	1319	1392	971	950	2402	1190	1721	1228	1457	730	1041	1356	1416	1327	665	766	1730	311	2032	1498	576	1466	1787	616	1060	1630	2945	745	735	1062	1429	1984	1822	1517	1275	1163	614	2056	1444	2060	1990	1449	4076	1539	1806	1176	1180	2569	2477	1710	3004	2474	1299	1934	1859	1647	4436	2366	2823	1325	1388	1764	985	2052	2971	2574	1881	737	1732	1130	1670	784	3056	2697	1469	1482	2032	1824	3526	1371	956	1117	1335	1032	1724	1257	1068	1494	1925	1107	2326	1885	1052	2064	1012	566	939	1117	1161	1328	1549	1623	502	973	653	947	677	2027	1323	2245	1978	1309	1618	1256	3163	1924	1254	1089	749	1625	3003	1750	1713	577	1486	1374	1645	1213	1389	1585	1148	2004	1279	1220	1176	491	753	1184	1087	2817	953	1576	1117	1220	1156	1367	1125	1247	1184	1432	1533	2034	1217	685	1373	1627	1718	720	2868	2140	1242	1183	1160	3219	1889	946	1131	886	1602	1951	936	1846	1302	2492	1563	2140	1558	1834	1058	1616	918	3463	1056	2785	1541	1058	1854	2102	2454	1540
ENSG00000279491	52	0	14	50	29	14	33	0	56	18	21	135	40	6	13	14	13	12	1	10	26	13	10	73	19	16	58	30	54	176	161	11	2	0	0	16	11	86	12	18	0	47	94	1	25	0	20	4	1	42	8	27	68	61	42	8	35	53	27	12	66	60	48	42	9	85	50	22	43	7	50	127	80	131	38	9	24	53	34	53	21	71	96	24	19	60	46	47	54	44	0	60	37	2	27	15	0	8	8	16	14	2	2	48	51	4	43	74	19	35	2	4	12	0	2	36	24	31	0	35	10	50	114	16	8	7	4	32	50	30	24	72	131	2	34	18	6	19	18	21	148	86	1	6	14	50	71	10	18	19	21	28	49	21	2	20	0	1	94	19	2	116	26	44	49	34	3	39	77	8	11	7	43	28	16	0	47	42	3	52	36	23	448	12	18	1	9	30	0	84	33	20	1	11	38	9	56	14	6	22	22	15	1	308	77	26	15	28	13	7	62	20	30	16	12	4	67	48	25	19	14
ENSG00000127415	100	125	166	39	43	105	149	306	120	48	117	66	49	176	44	49	24	116	95	60	33	72	291	90	45	71	85	14	42	66	194	83	31	26	127	81	14	166	52	72	22	68	182	143	30	33	72	19	22	172	61	116	20	189	174	181	94	182	145	57	168	275	67	271	233	297	98	43	322	126	218	214	188	164	366	122	320	157	193	164	136	128	114	248	364	364	288	71	60	329	186	147	283	105	156	159	66	256	24	82	47	55	58	201	85	98	93	191	156	111	85	92	148	100	82	295	81	275	102	127	65	66	394	121	107	143	36	140	306	85	71	219	126	85	313	46	84	60	99	127	252	148	112	162	111	215	191	29	231	183	76	95	64	81	96	53	208	189	68	85	92	434	263	58	68	78	27	92	204	97	60	149	100	34	239	110	97	150	80	39	105	58	309	21	118	92	156	203	52	186	286	210	92	44	101	52	126	42	99	111	196	142	142	342	266	353	299	144	693	201	88	76	73	98	104	141	37	266	156	119	212
ENSG00000100523	1027	180	117	210	149	80	76	86	720	116	139	531	160	316	62	6	321	527	45	62	35	12	180	269	213	106	97	116	146	255	230	142	97	22	47	146	49	250	172	117	68	214	360	131	89	30	54	90	46	375	157	105	34	279	218	247	173	289	372	32	113	1184	82	319	294	267	190	293	344	148	506	207	320	425	176	222	159	174	188	200	417	249	233	767	131	307	66	764	82	166	649	85	162	53	210	158	478	386	45	255	135	171	64	124	94	345	61	1536	103	90	172	161	108	319	212	725	84	162	167	1085	109	511	1513	330	320	42	30	126	234	158	66	122	451	68	164	181	388	32	180	250	1136	668	42	102	148	360	135	135	50	130	56	384	129	320	329	137	256	150	224	181	313	99	218	30	24	128	249	316	230	94	232	261	124	84	625	54	74	244	136	411	220	170	987	127	76	99	283	74	108	159	259	171	78	72	512	177	152	188	96	76	254	221	604	1506	894	387	329	59	170	92	418	46	216	88	535	128	397	100	152	140	299
ENSG00000110107	1356	1314	2384	518	815	693	555	1915	1489	280	908	1496	2117	1276	472	650	878	1383	404	1044	265	622	1426	947	1026	697	665	748	1033	2858	921	810	1233	720	878	1822	603	1459	1505	795	794	765	974	1028	640	346	751	1078	120	1737	1476	339	1254	2704	680	1414	1012	1287	1431	815	1139	914	1204	2261	2191	1782	770	713	1982	1425	1859	1179	1459	2068	1701	1390	1180	984	2412	1265	1801	2956	1297	1492	1656	1573	798	2414	1465	3303	1158	1159	1665	890	1397	2674	2414	2020	409	1254	1356	935	286	1017	1124	1832	409	1517	1477	1464	658	1024	1337	1400	1037	1681	904	1284	1481	1424	1149	2047	2050	954	1978	687	491	876	853	405	764	1335	890	459	646	636	822	351	2010	737	2407	1225	1067	661	1354	3153	1236	1196	662	857	774	2684	601	1732	813	1383	1335	1677	995	1468	1040	939	1710	411	505	1356	506	876	1263	845	2129	1049	896	670	1273	908	1136	1655	1302	903	1029	1270	1953	1208	452	1122	1970	1050	723	1452	3012	943	1483	469	1953	944	295	1431	1119	594	2487	1784	1402	1560	1433	1360	2465	1199	1909	972	1967	614	2088	1307	2504	1572	322	2067	2330	1836	1275
ENSG00000263465	760	510	1408	469	560	406	629	1253	1169	288	536	1130	851	760	290	350	554	1040	804	428	166	453	972	540	357	506	458	378	551	1121	742	804	674	448	665	1015	604	669	809	655	330	344	397	1081	742	269	672	732	115	952	433	196	766	1315	472	587	744	987	898	710	706	381	686	1514	1044	1110	442	473	1268	957	939	1013	793	1898	1131	851	634	356	920	886	606	1383	1062	745	742	1468	745	1693	1102	1387	598	598	745	360	803	1558	984	1224	257	608	801	886	274	850	990	730	299	944	865	1317	463	674	778	748	630	873	524	604	682	1074	592	1109	1308	574	1103	339	302	590	560	384	444	972	698	197	555	361	552	408	724	472	1041	828	750	614	706	1703	717	350	510	402	462	914	582	1145	458	1003	748	1223	517	997	446	724	1047	383	334	890	288	336	857	440	1078	533	628	490	714	518	535	660	908	588	718	624	642	461	375	618	1088	786	359	1364	1376	646	626	316	1522	768	597	835	514	364	1662	716	870	432	1295	842	1348	716	1210	500	916	470	1300	683	1430	812	225	1504	1168	931	667
ENSG00000266998	99	6	0	0	1	0	0	0	2	0	6	0	0	0	0	0	4	0	0	7	0	0	0	0	4	9	0	0	0	4	6	0	0	0	34	0	5	22	0	4	0	1	38	0	0	0	0	0	2	16	0	0	0	40	24	0	0	0	50	0	0	28	0	0	2	20	0	4	1	0	2	18	24	4	2	12	10	2	26	0	7	38	2	28	2	2	0	10	0	0	15	1	40	10	2	0	0	0	0	0	0	0	0	31	23	0	0	0	12	0	11	0	0	0	0	0	0	56	6	14	14	4	22	6	9	0	3	33	7	0	2	6	19	16	0	0	0	0	0	18	4	0	0	0	0	12	18	0	6	14	0	8	0	18	8	0	0	15	0	0	0	16	8	3	3	10	0	6	16	0	22	0	32	0	14	0	0	15	0	0	0	12	104	0	0	0	0	4	0	15	0	16	0	0	0	10	0	0	0	0	6	0	2	55	0	30	0	0	3	6	30	0	6	0	0	8	6	13	3	0	0
ENSG00000011422	1401	129	136	1557	335	1043	271	349	4039	1345	545	1026	818	680	289	168	784	1832	206	409	153	127	519	1548	618	211	4356	28	192	1788	1596	339	294	87	171	220	407	810	160	1146	228	4468	4963	294	127	176	405	454	125	898	299	800	98	1245	234	427	946	1853	1651	153	733	3872	324	541	564	2391	505	698	1099	279	1545	1170	1137	1816	84	482	412	1923	1031	522	2004	601	560	3377	440	500	621	1426	459	432	1963	489	1722	320	647	223	637	519	208	235	334	308	256	418	522	449	372	3267	216	357	660	207	233	817	402	1578	268	541	325	1816	193	1091	5143	1784	777	508	294	342	379	4522	419	330	3279	140	523	386	616	134	980	744	4846	5251	202	309	347	538	1026	200	760	197	464	396	352	541	1171	172	581	679	1773	353	1346	1921	546	432	370	296	514	1424	274	202	269	291	352	234	4342	165	104	610	243	1362	330	457	13081	271	357	508	923	594	415	1013	298	619	182	172	1354	450	1271	512	302	549	741	344	785	9935	1014	533	511	191	258	940	737	185	462	136	890	285	1850	731	532	220	849
ENSG00000134287	3161	3159	4909	1944	1637	1779	2011	4746	4401	995	2662	6082	4955	3384	1743	1634	2748	4827	2491	2148	743	1708	4558	3382	2819	2085	1791	1786	2358	4964	3396	3804	3028	2624	2080	4912	3055	4837	3416	2061	1933	2048	2855	5140	2870	1387	3136	4502	649	5299	3120	1164	3619	6402	1550	2907	3115	4516	3313	3289	3007	2649	6365	6906	5390	5948	2818	1905	5225	3867	4415	5756	2961	8974	6123	3839	3346	2394	6546	3774	4482	8232	5440	4082	3899	5277	3283	10770	6030	4849	4726	2505	4099	1518	4014	6534	5647	5894	1178	3069	3232	3666	1230	3419	4945	3626	2187	5074	3440	7016	2422	3610	3275	3572	2237	4491	2166	3574	3509	3977	2411	4620	5092	2609	4273	1629	1610	2242	2219	2181	2724	3624	3312	1141	1903	1819	2008	1695	4256	2212	5005	4398	2865	2863	3081	6325	3375	2751	2201	2167	2859	5332	2974	5362	1836	3878	3132	3950	2486	3631	3079	2541	5643	2038	1684	3314	1611	2008	3493	2193	6189	2682	3122	2589	3875	2695	2444	2991	3427	3442	3226	3191	5598	3756	1490	2427	4314	3676	1693	7025	7197	2550	2960	2288	8815	5016	1747	2865	2603	1790	6069	3910	5100	3258	6798	3905	6709	3294	5540	2193	4132	1727	8509	3861	6589	5385	1483	5699	5351	4057	4034
ENSG00000124615	509	1378	1299	352	449	402	342	1186	406	140	330	1293	1115	994	299	201	405	348	498	769	118	157	913	1084	600	285	519	343	952	657	293	526	462	850	706	768	404	561	1014	877	372	592	566	1010	379	388	1067	687	52	986	325	214	525	647	840	720	625	584	449	942	1096	433	831	1707	1114	1192	829	392	815	884	1878	1030	1106	1371	872	568	815	310	1669	1298	1864	1828	598	1043	1130	1183	1149	1182	1536	964	673	343	712	214	780	1427	1718	1364	179	518	648	864	333	729	1886	734	243	439	563	862	598	910	597	695	408	1139	343	677	696	687	1022	774	798	954	659	219	432	555	377	376	487	1299	648	251	556	286	566	531	1373	452	718	459	572	457	771	1521	683	443	402	325	429	1093	534	1692	578	845	545	628	580	1354	671	327	1268	593	344	776	538	543	995	489	1259	663	647	357	953	1125	883	928	787	812	920	337	837	1068	187	605	882	1043	170	924	1163	582	594	221	1385	376	647	579	765	422	1721	1205	1168	589	1265	750	2332	491	1298	476	913	486	602	516	1317	1274	297	920	2769	1379	693
ENSG00000110031	351	9	37	86	21	32	71	2	239	46	45	241	123	85	7	4	118	388	44	71	52	28	45	125	11	25	206	74	71	307	35	28	2	18	13	60	18	43	161	101	0	162	223	38	21	10	78	98	18	205	37	44	18	193	116	85	8	188	138	54	72	719	22	120	22	400	76	138	104	20	228	32	116	219	27	94	17	60	158	72	371	104	53	461	31	50	96	299	101	68	238	28	57	54	115	102	157	146	8	46	96	25	26	12	7	37	21	667	76	13	57	16	24	233	37	309	32	73	14	381	118	215	549	304	163	28	30	70	52	224	56	100	290	9	61	88	182	15	109	70	926	413	114	39	77	80	64	39	55	75	4	121	37	180	128	59	57	173	187	28	156	87	40	4	18	79	121	168	6	20	69	168	34	13	456	35	32	71	57	99	99	15	888	65	84	48	96	9	39	57	105	79	66	7	174	136	141	112	35	31	94	82	161	1315	177	101	38	49	25	65	81	45	121	28	170	8	191	69	52	19	224
ENSG00000182551	369	657	899	432	246	329	353	714	784	255	335	630	1032	382	135	322	387	663	464	287	152	203	594	346	299	290	260	232	492	926	351	707	428	240	401	779	421	797	508	318	144	345	333	399	478	210	250	655	88	568	865	178	442	746	230	683	569	568	496	258	279	250	581	575	657	560	417	156	547	935	611	693	426	1251	1406	638	495	286	1111	962	847	941	582	706	573	732	689	828	686	809	504	358	520	262	478	1313	856	1279	240	388	522	458	188	798	611	689	264	779	467	1068	416	380	577	650	306	423	399	406	438	603	411	668	877	362	583	211	197	372	239	325	296	523	591	129	276	256	319	276	442	358	595	622	324	616	473	813	359	346	477	278	434	1390	492	709	269	713	757	553	437	388	500	388	684	638	278	379	138	251	595	391	850	632	284	524	559	359	348	438	562	586	433	576	552	790	152	375	1363	295	282	807	1200	479	371	356	831	559	370	432	341	355	821	565	595	417	1196	593	932	625	1107	379	907	216	737	753	691	401	335	887	742	657	412
ENSG00000240869	6	10	8	18	4	11	6	18	0	6	34	10	14	18	11	18	10	9	0	24	12	6	11	7	7	13	10	8	10	25	7	6	0	5	11	16	15	2	3	8	7	5	6	11	11	7	7	7	3	11	14	12	7	19	10	17	14	10	14	5	31	5	5	23	17	8	4	4	16	12	6	8	20	1	11	13	3	6	16	4	34	13	3	7	18	15	12	3	4	7	14	10	17	22	9	13	16	10	18	8	53	17	17	13	12	12	6	11	10	7	7	3	13	9	13	17	3	20	15	22	21	5	17	11	12	11	0	9	16	12	6	7	6	8	3	9	13	17	23	10	9	14	13	10	16	10	15	11	13	9	6	14	4	26	16	9	13	12	18	5	12	20	26	2	3	10	4	11	6	13	12	11	8	3	10	12	11	25	11	9	16	29	12	22	6	13	12	1	11	0	10	21	4	6	0	5	7	16	16	10	7	6	5	9	11	7	14	16	15	12	7	6	1	13	13	12	14	12	14	5	10
ENSG00000136682	1262	571	1161	1218	618	468	1392	1275	2076	618	674	1823	967	1253	845	319	866	1938	1609	476	388	813	892	841	1168	830	525	493	868	1165	1380	917	1187	729	573	1101	1425	1717	852	1110	384	399	639	1590	1278	616	887	1139	266	1008	902	401	487	1160	352	539	2197	2285	866	960	775	1234	1802	1525	1345	893	731	540	1104	707	1048	1943	567	3267	1070	1104	911	779	1679	1065	1184	1683	2484	1189	1553	1373	1661	2866	3242	1430	903	787	1396	550	1459	1406	1092	1457	681	740	724	1628	436	1960	2585	1381	768	1549	1113	3847	1167	662	939	1029	640	947	1115	802	733	1281	467	1560	1182	680	1115	783	677	622	590	1054	1071	878	1562	419	900	548	843	886	1138	591	3091	1816	907	1628	715	1792	975	522	1245	490	1125	1693	1275	1121	429	871	867	946	895	874	879	893	1631	1018	970	1037	411	559	1149	746	1874	650	1330	1344	1042	675	945	777	1058	1028	806	866	1160	767	686	997	1266	1332	552	1870	1366	629	844	1089	2526	1755	747	1235	797	1026	1497	792	1250	801	2327	783	1311	784	1401	661	1180	1004	2971	826	1925	879	1016	1265	1604	1255	990
ENSG00000148110	685	583	455	241	433	341	261	888	590	119	411	421	861	561	295	186	360	497	489	645	154	278	693	351	618	275	191	180	512	859	332	379	607	303	296	632	157	365	501	390	281	363	399	778	359	346	350	251	62	1061	334	131	585	950	344	705	458	865	1046	553	673	592	759	965	1128	1196	515	337	807	754	808	735	915	808	561	677	448	332	878	638	732	1253	507	821	580	1387	556	715	635	1042	753	336	563	415	386	1034	1271	1363	177	628	910	763	202	902	774	556	175	822	703	936	331	499	495	557	672	751	410	1344	405	851	541	597	1272	424	755	216	194	346	512	320	365	753	474	208	424	323	276	328	625	317	987	875	429	288	332	1327	500	334	374	461	498	566	149	597	375	532	776	714	529	414	374	625	982	298	272	497	264	341	888	410	764	460	371	314	778	423	607	709	429	572	662	594	920	499	150	384	1224	731	295	764	1030	566	462	378	920	566	295	539	439	210	1285	904	594	932	558	740	824	582	1611	455	819	309	508	913	940	1065	370	948	1382	403	698
ENSG00000148606	600	603	652	201	190	183	282	831	424	98	434	698	805	385	190	266	551	347	241	364	104	156	587	367	321	278	325	96	337	578	270	508	353	345	362	784	246	322	653	387	210	253	237	626	208	298	362	263	59	818	381	107	631	620	465	335	276	473	673	354	468	335	527	1095	637	764	498	186	725	387	590	574	375	785	838	452	588	284	816	283	913	996	609	590	448	745	394	591	522	813	410	436	335	245	449	946	592	1158	154	484	375	317	172	507	551	842	166	685	589	531	276	505	654	500	416	578	241	388	356	689	343	452	1097	445	579	213	159	319	286	143	294	608	396	160	252	273	261	173	705	194	595	373	380	238	340	949	332	347	446	269	338	828	243	859	289	427	537	518	335	546	273	356	1022	224	283	372	290	315	579	324	745	440	415	183	532	493	333	449	513	471	551	651	788	428	291	212	901	433	296	521	1179	379	322	158	995	412	320	467	262	238	846	695	802	392	574	676	970	434	897	455	525	115	631	285	932	787	186	973	885	367	588
ENSG00000260565	378	14	20	56	36	152	46	165	162	10	124	214	6	102	8	66	94	154	123	136	38	18	64	74	45	101	64	70	28	122	153	40	62	16	39	42	38	115	20	42	83	128	172	4	11	4	11	104	4	269	6	82	14	116	33	195	46	171	152	29	114	431	120	116	50	226	50	86	276	96	236	351	293	152	64	39	40	118	144	134	54	474	78	144	41	329	138	226	106	54	249	127	310	44	222	28	198	113	22	98	82	28	48	131	299	137	49	364	82	58	70	51	34	66	81	150	46	126	38	327	78	227	799	150	151	26	42	144	36	117	90	248	179	18	214	18	100	41	38	128	862	209	42	30	66	133	173	29	88	52	135	171	52	70	36	34	146	46	42	63	162	333	70	55	78	33	101	92	378	54	12	24	72	38	150	8	13	162	36	62	44	82	397	14	29	53	190	113	26	116	70	158	24	26	162	30	65	40	95	68	188	28	168	351	272	316	230	60	184	48	185	94	79	68	84	56	89	440	200	55	22
ENSG00000155256	299	170	190	125	122	110	119	230	267	60	281	174	181	236	143	160	131	197	149	275	92	62	243	141	327	195	120	23	51	388	169	137	141	23	86	219	42	202	135	168	0	185	184	157	72	28	94	125	26	368	143	121	61	160	55	106	262	284	348	130	202	201	201	293	299	134	234	73	366	266	424	220	420	239	185	191	185	194	182	408	173	570	216	345	140	345	499	196	167	412	385	91	487	24	193	243	252	267	56	144	209	266	82	218	308	46	41	390	234	294	106	113	132	232	111	158	129	405	144	241	187	182	772	154	281	51	81	220	129	141	168	222	242	44	487	104	89	81	98	76	668	387	146	170	186	375	210	132	158	123	147	95	131	238	112	113	112	99	110	107	143	236	398	74	156	142	54	181	180	60	160	191	242	120	218	49	92	310	134	128	150	154	360	72	42	153	273	425	82	193	165	139	72	96	285	158	86	123	115	134	389	238	168	434	275	348	336	147	490	230	349	130	332	94	228	257	195	518	271	130	138
ENSG00000257218	436	427	1047	286	323	318	316	784	581	215	397	684	823	619	262	216	669	492	419	397	113	259	414	580	730	286	418	421	357	907	281	487	615	467	340	791	541	969	528	318	331	341	338	587	407	154	635	505	65	571	625	267	567	918	317	547	309	709	317	477	385	307	866	1174	763	912	252	314	1066	659	750	636	688	1434	1058	526	574	317	905	780	792	1090	564	658	497	867	417	1698	883	1223	849	423	535	373	714	849	753	673	261	588	499	404	232	958	830	757	405	709	644	969	378	581	578	644	457	890	580	558	539	624	559	561	983	267	746	245	251	302	288	382	511	416	572	219	417	190	287	200	685	308	795	538	500	515	458	1323	396	246	304	283	474	720	409	770	324	589	419	646	478	663	422	647	700	381	320	651	251	373	415	349	1040	544	572	459	555	282	480	519	522	474	440	414	814	400	213	561	674	562	365	865	1212	666	425	249	1042	461	343	515	373	288	1089	505	684	567	797	676	537	601	989	423	746	410	799	586	1422	896	366	840	933	851	920
ENSG00000166619	457	114	219	146	166	150	111	427	134	44	232	287	220	285	144	143	312	467	170	225	78	71	334	215	150	161	114	90	206	447	196	264	191	158	128	231	151	358	246	173	82	72	346	242	91	93	272	245	27	457	219	123	146	294	154	147	229	304	288	146	253	400	273	450	463	378	264	123	470	246	252	588	370	415	344	227	279	222	394	335	293	585	328	310	257	709	270	452	275	356	303	272	494	192	491	236	487	457	117	337	352	317	95	342	373	214	116	447	258	328	150	220	225	208	216	261	108	478	213	342	265	410	775	325	287	94	113	284	228	198	266	617	339	122	363	230	146	126	339	208	680	263	372	178	260	616	373	185	172	193	262	441	166	261	179	275	386	271	236	337	467	270	426	156	204	299	152	213	203	151	301	192	303	140	276	176	96	409	219	288	298	316	445	187	120	298	419	456	188	406	400	328	226	139	366	292	280	323	223	90	455	327	367	427	256	591	642	223	496	281	241	114	356	305	572	409	108	745	617	184	332
ENSG00000108010	392	304	658	249	191	163	337	251	671	207	236	334	388	355	225	152	393	592	342	225	116	142	389	294	331	270	137	261	415	377	474	260	355	270	276	656	193	480	361	319	361	233	269	793	326	100	202	400	41	658	236	110	271	488	131	339	381	682	465	364	320	367	775	541	486	540	243	158	386	286	647	550	405	802	538	365	265	286	917	766	367	681	575	408	399	584	434	976	620	638	633	439	581	263	392	633	723	481	162	351	363	534	95	562	588	614	214	635	668	797	311	485	296	464	337	487	312	300	373	393	223	637	462	216	595	284	155	289	272	222	327	505	466	80	337	197	300	270	385	284	1016	696	415	344	288	779	321	273	162	204	432	711	293	403	225	435	314	341	303	582	317	285	462	257	190	397	148	285	472	241	830	318	294	278	265	319	234	463	376	405	416	298	524	294	220	278	795	290	221	710	675	377	283	315	873	423	263	412	276	308	813	220	401	381	336	499	464	414	707	193	348	191	761	411	650	334	223	641	546	489	499
ENSG00000133561	428	0	0	0	18	24	12	0	66	0	22	12	18	52	0	0	6	92	0	0	22	0	14	4	22	8	11	20	0	80	34	0	20	0	30	50	6	0	0	10	0	14	34	8	44	0	0	0	0	30	6	6	0	0	4	2	0	4	38	0	6	422	0	6	20	40	0	32	22	0	144	4	27	17	0	23	4	10	0	31	24	14	10	86	6	0	10	78	22	0	94	0	0	4	6	4	0	70	0	6	32	4	10	0	2	62	10	123	0	0	38	0	10	23	4	138	0	2	0	204	2	153	373	82	30	0	0	67	36	19	1	0	63	0	0	0	63	0	12	36	792	140	10	0	0	34	3	0	0	16	0	22	6	26	30	26	20	16	58	0	33	14	2	0	4	0	34	26	12	0	0	15	4	12	32	2	0	0	2	40	1	0	157	0	8	12	16	0	4	8	18	66	14	0	12	2	48	14	6	0	12	106	44	540	32	6	92	0	0	8	0	32	25	0	34	0	68	0	38	32	20
ENSG00000066084	1285	926	1442	476	510	558	467	1315	1213	254	840	1364	1005	774	421	419	774	609	644	688	180	211	1166	881	672	404	660	430	662	1317	859	725	923	567	502	781	402	967	988	449	482	907	1146	824	553	233	612	678	107	2054	951	308	860	1284	647	814	471	921	1377	751	755	837	723	1621	1437	1264	1232	602	1525	610	2064	1208	1506	1427	1225	1219	749	576	2281	992	1620	3204	887	1596	902	1701	574	1632	1100	1357	1069	1062	918	519	1280	1057	1499	2161	298	826	920	602	368	1060	1128	978	425	2184	1034	925	574	881	1045	669	705	1395	590	849	918	1561	779	1278	1928	782	1302	504	324	747	643	636	552	1206	1151	212	589	595	670	297	1037	648	2345	1178	622	493	779	1334	896	487	613	712	432	971	485	1189	748	765	822	592	987	931	873	689	1495	582	579	952	343	824	908	508	1331	910	499	566	1245	738	369	1454	788	871	728	1301	2382	940	513	682	1633	1133	526	907	2065	852	767	482	1811	816	390	1099	656	281	2377	1615	1273	2032	1334	1146	1698	1079	1592	667	1155	401	1122	1051	1609	1314	689	2069	1576	1279	1008
ENSG00000181045	355	56	71	134	45	28	37	92	180	89	139	470	45	317	49	38	86	852	74	61	67	44	118	126	83	62	149	34	2	404	206	140	109	89	26	199	58	209	154	284	37	138	461	57	27	48	70	86	37	256	53	113	56	237	152	126	76	394	262	166	116	581	139	135	187	482	96	143	121	77	156	373	240	298	139	187	71	107	307	286	227	304	162	470	200	206	76	264	66	265	303	118	149	68	148	249	227	188	78	62	112	237	85	200	132	70	153	699	83	137	114	92	48	150	79	411	82	95	148	738	139	425	829	226	181	80	39	183	82	188	78	75	279	54	131	79	263	78	157	293	854	363	137	82	226	225	203	9	98	129	50	139	55	253	186	141	114	95	168	93	215	198	162	72	48	158	139	253	82	49	97	92	80	48	381	22	32	148	87	208	88	74	586	149	52	29	193	143	98	248	199	149	74	90	651	74	361	199	114	26	204	69	201	607	276	172	205	102	172	98	45	95	130	96	254	46	238	130	161	165	135
ENSG00000174944	36	36	0	6	0	6	0	0	1	18	0	0	24	0	0	0	0	0	0	0	0	0	3	0	0	0	2	0	20	0	0	0	0	0	0	0	8	0	0	0	0	6	0	0	0	0	0	0	0	24	0	0	0	0	22	26	0	0	0	0	0	4	0	0	60	0	0	0	0	0	2	0	10	15	6	0	0	0	10	0	40	16	4	46	0	26	0	94	0	0	0	0	0	0	0	0	8	0	0	0	0	0	0	2	0	4	0	0	0	0	0	0	0	6	0	24	0	0	0	0	0	0	46	4	0	0	0	20	0	0	0	6	120	0	0	6	6	0	0	0	2	10	8	0	0	0	6	0	0	0	0	0	0	0	6	0	0	0	0	0	12	4	0	8	0	12	6	2	0	0	0	0	0	2	0	0	0	0	0	0	0	0	36	0	0	0	22	0	0	32	0	10	10	0	0	0	0	0	0	0	0	0	0	198	41	0	0	0	10	0	0	0	0	0	0	0	6	8	24	7	0
ENSG00000204264	2548	1731	2494	1315	1214	1225	1250	1639	3077	700	1547	2119	2310	2024	742	813	1629	2481	1157	998	511	557	2627	1250	3994	1053	1021	787	2367	1857	948	1426	1128	970	1201	1683	1213	1845	1613	1688	974	1025	917	1279	1712	893	986	2005	207	3323	1596	846	1336	2675	545	1627	2011	3964	1352	550	1148	1256	2430	2930	2247	2500	984	960	2048	1184	2251	1571	2224	4869	1650	1754	1447	696	3569	2896	2801	2788	2525	1653	2171	2164	2105	4824	2159	2904	1760	1317	649	752	1827	3599	2763	2869	601	2674	2107	1542	403	1838	2583	2476	755	2678	1304	2955	1889	1432	1568	1658	938	2482	880	1986	1699	2141	1359	2392	2162	1160	2470	601	462	1005	1049	982	1591	1613	1451	483	819	1059	1039	711	1755	984	2365	1363	1249	855	1914	2489	1443	1325	592	1250	1073	2930	1243	3139	714	1908	1649	2223	1401	1943	1402	869	2378	822	654	1711	1073	902	2388	1232	2859	1600	873	1008	1703	1257	1296	1417	1750	1502	2674	1352	2498	1937	725	1198	2059	1032	1184	3001	2726	1358	2478	933	4548	2474	934	1251	1265	763	2522	2485	1780	2642	4581	1827	2803	921	2281	1015	1549	930	2312	1668	3083	2301	758	1917	2051	2322	2435
ENSG00000156136	290	352	337	89	111	142	172	249	379	98	177	219	242	123	83	46	225	435	140	116	72	34	340	157	200	191	95	124	215	326	175	184	289	198	147	232	80	192	329	156	58	124	101	299	202	124	141	226	46	231	165	112	169	415	258	260	240	327	216	195	176	390	324	367	332	332	189	134	260	187	182	466	226	525	530	288	238	157	197	249	284	427	337	435	278	211	200	803	392	229	146	232	194	58	313	375	516	526	101	216	206	294	90	158	472	329	202	353	263	516	186	203	162	191	94	250	107	135	147	281	101	216	362	187	221	85	107	129	203	130	170	185	296	101	156	158	154	66	214	107	464	330	142	271	179	397	241	114	159	161	141	270	120	299	155	230	311	177	162	142	211	166	332	125	158	114	148	151	124	148	224	27	123	105	305	229	128	226	184	252	118	191	539	126	70	53	139	151	95	584	396	152	207	154	658	245	63	167	127	181	331	301	212	324	454	289	272	201	360	122	249	203	349	98	301	328	103	392	460	110	244
ENSG00000147168	396	28	0	47	72	45	6	0	228	37	53	89	6	0	4	0	30	22	20	30	0	0	65	0	0	0	73	24	0	67	10	10	4	0	0	6	26	23	0	17	0	47	22	0	2	0	11	2	6	108	20	7	0	24	86	20	15	103	102	0	4	324	8	0	10	255	44	74	91	0	219	52	61	238	4	72	26	28	18	45	203	9	60	101	39	14	0	201	20	0	281	17	0	8	31	0	22	32	18	26	50	0	0	24	10	16	8	231	0	23	125	10	28	28	6	200	54	4	64	221	12	72	724	80	74	8	24	52	22	87	46	16	270	18	5	22	52	0	8	40	258	519	13	0	14	39	22	2	0	49	4	72	2	20	55	2	38	33	65	4	70	12	38	14	0	2	40	52	44	0	4	10	0	0	176	14	2	44	10	39	8	0	391	36	0	6	124	0	10	74	16	41	4	0	151	24	50	40	26	6	12	48	156	824	132	79	34	0	0	27	10	0	44	0	60	0	145	0	0	0	69
ENSG00000136950	745	789	1691	1000	434	460	1096	1424	1647	541	715	1638	1082	686	867	547	910	2156	1014	813	379	675	905	1683	1533	917	469	335	736	1212	1135	1863	1411	1042	431	1183	1237	1798	687	887	583	529	870	2299	1372	663	1238	1897	358	1195	872	508	961	1355	367	905	1376	2184	1078	1040	842	956	2359	1534	1472	1191	714	419	1261	590	1141	1977	772	3045	1060	1221	786	1211	1638	1668	1224	2633	2616	729	857	1608	1574	4339	2508	1384	883	742	2197	538	1652	1665	1701	1340	723	794	1081	1391	388	1775	2792	1287	817	1170	1095	2701	892	853	925	1155	644	994	666	1166	911	1008	569	1568	1343	573	1184	634	725	620	593	792	1262	738	1429	367	912	386	528	634	1019	885	1454	1312	847	948	819	1719	1285	653	859	629	1264	1790	1413	1201	495	1003	1009	828	656	830	536	579	1246	1075	777	887	525	371	1089	554	1606	613	1494	995	818	616	758	814	880	597	1134	1108	945	1020	570	822	1410	1599	567	2682	1655	734	702	1085	2866	1613	426	548	727	789	1391	898	1026	770	2075	897	1466	683	1376	545	1069	858	3159	1064	1946	1037	581	1234	1445	1067	1057
ENSG00000179630	522	61	290	177	112	128	114	263	490	124	108	380	148	301	47	2	296	347	289	132	68	92	206	147	196	82	128	368	149	354	208	161	219	243	118	272	184	351	308	130	82	140	110	158	202	89	164	140	21	235	98	89	74	243	94	172	200	304	228	172	122	421	324	636	267	113	129	102	187	139	368	514	284	387	341	361	135	62	546	211	312	603	312	235	138	314	224	546	480	139	198	173	137	90	243	280	577	347	112	261	138	378	71	293	208	340	94	679	130	190	133	241	136	142	254	271	182	186	260	339	265	480	251	174	133	71	71	77	96	136	143	200	185	47	86	68	84	97	296	135	636	396	405	78	110	176	227	59	58	173	148	154	120	225	78	408	204	212	198	228	230	152	224	78	65	212	178	156	268	126	302	112	52	172	242	100	192	211	161	176	359	157	415	188	166	173	190	145	92	350	190	113	76	86	554	133	139	111	123	20	856	194	190	463	414	161	462	122	214	82	227	130	258	110	287	163	217	534	199	225	187
ENSG00000118680	5927	5366	7703	5544	3478	2978	6385	5375	12477	3566	3922	10902	5798	5682	3582	1769	5276	11773	6085	3076	2637	3545	6883	5572	5937	4517	2299	3031	6001	7349	6172	4520	5713	3337	3294	6192	4896	8175	6041	6529	2880	2967	3828	6478	6310	3308	2956	8807	1376	8426	4978	2512	4253	6880	2322	4580	10341	12977	5725	3679	4283	6099	11283	7158	7301	6306	4655	3100	8413	4843	6991	10319	5528	14488	8932	6403	5230	4116	8135	11552	5565	11827	11106	4947	5674	6714	9558	18615	12717	9460	7627	4720	6166	2579	9575	10160	9223	6664	3195	4658	4202	9327	2855	11936	13228	4981	5828	7940	6050	16965	5940	4355	5160	5065	3757	8683	7570	5231	4718	4727	3739	6928	8528	4571	6830	5279	3244	4418	4734	4636	4975	5523	6726	1794	5028	3147	3335	4607	5401	4467	14112	9865	5118	6876	3931	9474	6622	2975	5496	3205	5917	7587	6157	6542	2768	5016	4389	6014	5494	6770	4593	4483	6767	4559	5012	5046	2579	2800	6198	3582	7846	4174	6509	6156	6061	3559	5193	5675	5899	3706	4691	4814	7265	3841	4686	4508	7578	5980	4218	12207	9704	3601	5325	4787	14063	7765	4176	5770	4053	4447	9446	5340	8214	6205	12917	5473	7143	5088	7980	4020	6371	4854	12309	4314	10151	5810	4636	9860	9459	6813	5932
ENSG00000164713	559	230	347	314	201	206	161	512	599	153	258	529	741	558	233	142	362	514	186	402	130	139	431	220	218	203	268	360	555	613	418	304	495	361	303	350	319	270	322	202	96	173	517	327	284	133	119	387	70	631	447	213	124	619	320	610	437	399	387	331	392	539	451	557	721	740	306	320	585	382	635	593	469	746	547	343	338	192	246	567	587	711	285	533	458	849	264	949	576	440	642	325	480	217	522	424	662	367	235	344	532	287	150	375	375	442	168	617	311	510	335	264	298	306	283	787	320	1114	207	471	322	958	949	415	525	144	265	284	413	192	228	439	504	100	374	344	260	242	363	210	1509	768	467	278	368	693	464	137	149	270	366	607	376	451	188	435	452	579	423	339	377	432	568	201	286	589	329	298	507	238	873	492	193	309	446	271	241	614	323	364	413	380	754	255	185	468	719	470	177	480	685	258	466	155	610	184	353	237	300	200	423	321	576	1116	763	552	524	277	522	199	628	202	421	428	529	422	316	666	431	243	469
ENSG00000280287	392	48	102	277	142	154	124	254	144	192	136	74	50	38	43	108	102	509	136	104	214	124	197	218	254	197	248	2	58	114	306	208	108	72	152	84	42	370	92	136	12	292	488	128	46	86	134	62	18	188	152	99	24	168	8	186	56	402	142	84	172	423	100	172	164	320	175	48	362	78	100	662	321	443	36	234	122	461	276	196	346	322	330	448	282	313	630	218	194	282	122	260	676	130	302	44	44	254	104	132	60	146	156	401	242	125	182	260	310	206	178	76	126	141	62	292	76	166	100	311	98	304	852	184	164	359	128	464	100	408	160	218	454	160	297	44	293	102	84	120	210	314	16	332	158	213	201	72	632	134	140	97	76	436	98	28	68	145	92	66	126	622	238	318	125	86	64	100	106	36	74	124	186	80	420	136	40	228	80	138	118	58	851	84	164	214	146	439	10	200	168	168	60	106	304	228	243	121	124	168	178	118	76	745	198	456	250	62	622	300	200	162	292	74	102	218	536	234	188	222	178
ENSG00000108953	1365	1595	2789	1379	862	708	1246	2016	3099	893	1133	2835	2079	1946	996	584	1624	2278	1652	983	581	795	1606	1137	1544	1123	823	918	1686	1922	1109	1498	1589	861	1047	2241	1218	2143	1486	1764	810	967	792	1782	1883	833	1193	2116	271	2383	1227	452	1404	2036	891	1392	2019	3220	1751	1158	1503	1378	2785	2498	2021	1946	1391	927	2167	1612	2453	2621	1443	4739	2602	1833	1889	970	2711	2646	2081	3560	2485	2298	1973	2684	2242	3757	3366	2936	1920	1449	1539	787	2521	2325	2319	2569	942	1400	1354	1984	849	2629	3715	2395	1854	2519	1871	4104	1203	1592	1925	1674	1562	2501	1370	1887	2019	1835	1109	2116	2657	1034	2076	864	847	1011	1024	1317	1211	2091	1568	637	982	827	1063	1226	2362	1128	2342	2242	1646	1834	1256	3141	1406	1087	1034	868	1567	2331	1855	2232	781	1675	1379	1712	1324	1802	1511	1266	2249	1412	1299	1807	586	957	1806	1480	3165	1062	1631	1670	1599	1214	1092	1502	1612	1267	1619	1560	2203	1611	1005	783	2613	1420	1069	3850	2628	1167	1522	1292	4226	1906	728	1965	1276	1002	3226	1601	2543	1610	3099	1767	2821	1594	2844	1102	2034	1129	3177	1451	2751	1673	1130	2881	3930	2092	2122
ENSG00000258035	104	0	0	0	9	0	0	0	33	1	12	14	0	0	0	0	0	61	0	0	0	0	0	20	0	0	2	0	10	28	0	0	4	0	0	1	0	0	14	0	0	82	35	0	0	0	0	0	0	3	0	15	0	0	0	0	2	67	0	0	0	55	0	0	14	10	0	7	24	0	22	7	4	98	0	15	4	7	0	7	8	8	8	90	4	0	6	32	0	10	23	0	0	0	28	0	0	5	2	0	1	22	0	0	16	0	0	13	0	0	26	0	0	0	23	8	25	0	0	41	0	46	32	15	10	0	3	10	23	30	1	0	64	0	0	14	8	0	38	15	49	116	0	0	0	3	26	0	0	14	0	0	0	0	12	0	0	14	0	0	0	6	0	2	0	0	0	13	0	0	7	3	0	0	44	0	0	0	0	0	0	0	220	0	3	0	15	16	0	7	0	4	6	0	5	1	1	0	0	8	4	0	14	130	39	11	0	6	0	1	0	0	12	0	16	0	7	0	0	0	0
ENSG00000182287	375	4	8	21	4	18	28	12	230	26	36	162	40	164	38	0	75	280	44	26	44	4	10	54	64	22	68	46	2	103	76	30	71	16	10	46	0	22	48	52	10	56	80	54	16	6	4	86	4	61	42	21	0	56	30	73	58	137	85	34	54	1027	156	116	104	84	26	97	158	32	290	69	56	199	13	93	18	64	82	65	113	49	106	308	64	40	24	421	43	12	241	18	46	50	59	54	90	68	34	30	22	46	12	132	56	77	62	210	16	85	48	16	28	54	84	105	140	24	22	479	24	291	281	199	124	16	44	84	43	177	33	22	207	12	64	22	156	20	72	156	1083	577	68	79	46	22	63	10	64	26	24	12	38	60	99	46	48	37	96	89	102	58	16	6	14	20	156	86	80	6	34	178	24	28	293	26	47	58	42	76	40	30	615	0	3	6	40	72	30	95	10	77	20	25	71	59	163	50	34	24	96	88	245	1045	310	67	12	56	18	42	32	48	107	10	129	0	172	68	68	16	146
ENSG00000228288	40	4	24	16	4	4	0	36	90	13	0	26	6	22	16	8	14	9	4	15	4	0	0	16	41	3	0	55	14	50	17	13	11	8	0	0	20	0	26	0	46	56	30	8	26	15	26	14	4	34	44	30	4	29	0	4	26	4	2	16	46	45	26	28	13	66	8	4	42	32	96	28	3	38	18	0	15	21	33	6	34	4	31	24	22	34	6	25	36	138	0	32	0	12	61	48	36	2	5	18	10	31	17	10	25	53	5	24	26	44	12	8	57	4	4	24	10	60	38	6	10	14	42	66	77	2	11	12	2	16	4	4	33	0	25	26	20	11	24	0	42	14	23	52	0	18	13	12	0	38	21	24	58	54	2	44	18	22	16	52	24	24	10	26	7	50	0	33	2	6	35	16	20	34	0	32	16	23	44	16	6	18	5	4	16	4	48	33	11	46	24	0	18	16	42	18	22	12	18	18	54	28	19	0	18	18	6	2	52	5	0	13	90	22	32	14	45	54	34	20	0
ENSG00000212907	6310	2481	4125	18466	1801	2322	5620	2424	26751	1785	3431	18835	2542	4294	4945	2417	6132	13447	5494	9042	2587	4127	6723	10856	22681	2870	3346	1747	4063	6545	8332	6825	11964	2981	1012	5260	4562	8715	3725	5681	1490	6012	10001	9667	8081	4459	1974	6294	1847	5803	3350	3098	6064	3707	3357	8337	6634	18879	5555	7178	3524	12421	10565	15384	9251	29717	3491	3080	2940	2229	8275	12140	5902	12771	3344	4399	1481	2516	6059	38280	7455	6197	8377	7386	3237	8761	10474	19340	31374	5008	5252	5032	6734	4930	9593	2956	8054	2651	2280	2785	22313	7736	2792	13585	7836	3860	5649	5808	1407	13954	7379	2394	4833	3992	4972	4157	4160	23611	2878	9270	1400	6686	6763	4276	4678	6754	2334	2489	2185	4950	6191	2459	4295	2468	7533	9639	5709	3843	2646	4045	24314	12119	22532	4767	2136	9564	7479	2701	6265	4764	6321	4242	4336	3241	2020	5420	5520	5080	3314	2229	3077	5609	8216	4711	1766	6197	9651	3449	1791	1562	2665	9171	2480	2818	4295	4740	3762	3355	4127	5634	2830	6163	11928	2504	5933	4362	8237	6792	1244	12536	14716	2566	6845	2092	32472	9100	7035	2165	2309	2403	5757	2060	7571	11327	11802	2375	5460	2226	2476	2282	6436	2295	8956	3088	16196	3088	7225	6003	2719	2841	4928
ENSG00000246422	11	0	0	10	12	21	0	1	0	0	40	34	0	0	5	6	0	0	19	14	0	0	16	18	5	6	7	16	0	0	6	18	25	0	2	13	0	12	0	2	0	0	5	0	4	4	0	0	0	12	0	7	0	0	9	54	0	0	78	0	18	28	2	8	0	16	5	4	22	49	69	26	93	30	0	0	31	0	23	16	28	87	0	34	4	32	2	4	16	12	0	0	2	6	34	23	0	44	0	19	4	14	14	33	17	4	0	62	10	4	3	34	0	2	0	8	0	39	20	24	2	30	202	26	24	4	8	17	38	8	37	32	14	0	25	0	26	0	8	30	18	37	0	0	5	42	35	12	0	0	8	26	0	0	24	0	0	24	2	0	9	18	64	0	21	0	8	22	8	8	28	10	3	2	4	0	0	51	10	0	4	26	86	2	6	45	38	0	18	42	1	96	0	0	24	0	8	16	33	0	35	0	32	48	0	104	65	4	8	7	18	4	4	28	10	22	0	45	4	0	20
ENSG00000239899	24	26	39	15	26	23	15	32	8	12	30	10	23	27	39	19	25	11	9	46	21	13	38	12	13	13	17	7	25	39	11	4	6	7	21	40	2	9	37	6	22	13	24	14	6	8	9	11	2	20	34	12	13	29	9	30	9	19	28	11	35	17	11	31	30	21	33	6	32	12	40	23	21	15	22	21	18	18	51	23	29	30	37	44	42	28	7	15	9	23	24	14	36	14	19	16	44	21	23	28	85	4	19	15	10	20	17	53	43	18	20	25	17	24	27	19	11	54	18	14	34	44	22	19	22	26	7	13	16	25	18	23	20	15	25	18	18	25	47	16	25	10	23	19	30	22	63	23	14	19	34	40	17	51	3	13	16	28	14	22	37	32	32	13	18	15	15	12	19	9	25	24	25	17	23	16	18	12	15	18	39	50	17	37	16	47	10	9	20	12	37	17	19	8	10	22	8	13	14	6	15	27	24	16	8	18	27	24	25	24	32	24	3	23	29	27	18	19	22	14	20
ENSG00000155629	1631	81	67	146	86	179	37	4	1603	175	71	296	241	98	31	34	445	1044	18	20	44	0	78	133	58	0	744	54	99	414	207	59	49	26	4	103	72	71	218	194	66	420	803	39	44	12	53	129	20	345	43	150	32	366	157	379	111	364	416	70	81	1798	82	174	159	673	78	661	495	2	1010	35	363	432	102	310	131	156	151	133	764	21	169	829	104	59	90	660	17	124	1402	35	34	74	221	55	244	444	80	76	30	123	46	45	74	152	26	1355	10	0	175	26	4	240	257	800	61	55	78	1174	206	645	1445	544	238	64	14	46	144	878	42	54	1027	68	33	86	207	4	291	351	2206	1754	34	28	206	44	287	50	0	41	13	105	57	146	389	67	77	174	319	111	736	153	23	89	6	100	424	500	47	8	18	145	24	6	1110	38	50	88	96	412	130	97	5426	18	114	174	208	21	123	186	24	370	175	8	525	53	314	134	41	37	134	203	395	5210	811	169	133	4	0	166	183	11	242	30	572	0	663	4	37	84	337
ENSG00000176142	188	176	189	120	86	91	69	434	191	38	194	178	164	181	85	104	140	193	266	165	42	58	341	398	68	73	107	256	6	400	151	185	120	147	82	168	110	166	78	150	70	59	117	246	105	131	109	34	16	256	86	64	168	212	132	155	110	314	114	174	287	286	238	206	270	281	227	44	409	225	338	648	341	314	248	194	158	88	189	124	288	233	221	324	258	547	201	317	267	246	207	191	196	100	224	271	170	403	59	249	200	120	130	408	195	220	50	251	155	262	102	143	166	310	99	188	129	328	98	320	82	139	712	228	152	35	38	258	134	110	143	318	178	77	154	85	96	96	174	83	362	221	97	111	92	499	125	128	162	130	264	294	83	148	67	98	287	156	39	122	158	241	345	79	126	135	65	101	439	57	184	138	169	130	309	174	75	169	134	88	52	146	565	134	71	162	176	176	76	314	308	112	76	65	491	134	177	106	113	50	388	125	171	319	93	349	464	105	633	164	272	46	293	82	141	225	83	415	474	196	164
ENSG00000104231	319	286	817	271	233	234	184	591	850	194	281	741	671	614	152	183	512	798	425	239	132	196	735	357	463	287	171	242	340	593	432	518	444	230	277	634	503	811	356	543	323	287	191	536	525	141	400	547	88	667	410	158	272	594	128	326	358	624	402	387	432	239	1140	498	711	632	327	184	714	475	790	630	416	1285	747	336	386	311	763	844	632	651	593	469	541	615	432	1129	1067	832	651	278	363	347	752	662	585	759	183	267	524	599	174	765	652	367	381	746	525	884	305	377	547	548	434	603	405	402	433	401	429	500	594	276	511	335	284	349	195	373	315	461	384	126	347	280	266	317	450	318	662	556	455	289	330	873	329	218	346	145	377	633	498	568	201	444	501	510	358	451	348	339	665	265	224	655	222	295	582	412	785	296	358	321	482	350	167	508	486	371	268	599	454	327	262	303	1157	528	215	722	883	308	432	329	1250	648	324	414	315	254	697	452	455	373	723	405	526	415	620	364	445	259	684	362	808	511	224	650	528	395	487
ENSG00000165178	208	1	6	136	16	97	4	17	237	117	0	60	16	0	4	56	0	124	0	6	12	0	36	14	0	2	200	0	13	2	8	4	10	0	6	16	2	32	0	24	75	320	153	0	1	0	17	6	6	36	6	49	2	2	0	6	26	84	30	0	0	233	0	16	15	14	10	66	84	0	24	30	4	82	10	20	3	32	20	0	39	0	8	74	12	0	8	48	38	0	67	2	6	10	2	0	0	8	0	30	15	0	0	79	71	52	8	71	2	0	50	6	0	12	20	85	8	0	4	112	20	42	166	18	28	0	12	8	14	550	22	0	253	0	0	0	30	0	120	43	250	521	6	0	8	8	27	0	0	20	12	6	7	24	52	0	2	4	43	6	63	32	22	4	0	8	28	18	0	0	0	31	0	0	230	18	0	0	29	24	30	42	544	10	2	0	50	0	50	44	4	16	8	4	146	37	2	0	0	2	62	12	12	1092	195	14	8	0	0	27	0	0	8	0	20	0	395	0	0	0	45
ENSG00000143643	305	54	175	109	68	54	66	331	234	26	100	250	160	303	87	59	93	49	241	91	26	26	208	170	148	146	80	112	34	225	98	54	158	89	110	141	114	92	108	125	28	127	120	142	109	57	81	90	27	253	67	64	244	206	262	118	211	344	252	183	278	354	230	277	319	209	225	94	260	174	388	403	251	251	250	137	219	85	126	220	335	329	161	199	106	279	339	184	141	378	340	133	243	47	205	200	333	119	76	196	265	136	112	357	300	98	114	450	191	223	123	80	183	142	135	233	100	242	64	179	111	282	479	167	203	105	33	280	110	146	94	238	254	86	175	61	91	61	136	82	668	222	48	247	118	273	167	54	86	179	215	188	100	116	164	120	208	239	108	105	197	392	244	111	141	116	102	174	254	88	171	85	113	66	204	134	142	201	54	121	88	174	321	56	78	82	223	197	36	176	253	207	81	59	324	164	69	87	139	71	198	192	319	246	263	220	224	67	509	167	168	39	166	116	321	184	68	201	417	85	84
ENSG00000145241	619	280	564	214	178	188	398	832	541	341	257	482	609	378	214	20	386	680	688	223	210	285	418	607	281	376	207	194	333	348	378	563	222	266	369	573	310	775	282	482	129	330	294	478	280	306	260	604	134	864	263	223	447	369	134	296	323	793	463	332	547	643	600	935	387	542	628	145	607	475	700	1289	707	1012	877	486	445	365	789	644	363	1235	771	562	727	1297	800	1069	881	690	603	482	751	193	736	508	338	955	216	380	344	559	365	1086	1284	723	242	745	499	853	432	404	351	417	314	437	210	585	418	636	302	543	1031	444	562	257	239	699	332	311	481	973	871	117	577	294	356	312	660	355	1371	746	238	288	309	849	509	156	661	224	641	661	385	493	269	349	566	682	212	484	351	677	455	369	396	399	194	278	790	310	1023	306	443	496	642	500	275	441	351	394	349	326	542	435	260	363	826	585	197	1070	827	469	397	328	1557	702	299	357	218	313	913	691	494	252	1060	729	974	311	1246	261	671	349	996	296	660	631	275	1112	1038	505	497
ENSG00000112167	221	146	318	208	106	39	385	375	352	72	165	523	277	154	209	148	83	446	230	156	64	79	236	140	136	161	146	180	170	248	255	315	137	223	182	365	141	404	313	246	80	162	112	488	117	109	302	306	46	279	210	44	74	409	131	206	298	384	514	158	235	214	572	374	295	410	264	111	336	288	375	347	221	415	375	186	301	144	637	478	282	257	407	207	197	319	287	437	291	739	401	214	125	120	358	489	331	219	55	233	249	248	63	392	409	352	165	341	279	494	140	193	201	196	196	263	143	347	383	269	128	196	313	125	389	235	134	199	161	171	252	406	166	95	150	92	180	116	341	185	473	180	290	384	160	423	175	125	162	98	252	242	356	260	193	486	260	216	236	298	232	176	409	151	135	222	94	165	284	160	407	173	174	260	186	216	236	330	228	248	295	384	195	298	96	107	311	115	111	443	238	116	354	212	475	372	185	229	146	232	507	245	277	210	295	275	299	180	537	141	311	149	448	163	433	334	153	391	283	369	184
ENSG00000157601	6341	150	869	803	427	449	198	623	2349	214	497	2163	901	1160	163	89	3139	2561	394	821	563	142	706	404	24490	365	519	216	798	2226	360	707	336	277	116	539	305	562	680	986	114	757	1284	450	222	242	542	954	117	1306	484	346	425	948	588	1225	595	1067	810	149	488	2726	446	1063	1228	478	598	658	849	597	1045	647	867	1810	532	668	744	579	1118	925	1462	809	651	950	510	316	1625	2182	538	646	2038	603	302	299	470	783	1048	839	204	1679	786	866	191	811	747	1048	320	2391	549	466	444	675	467	817	486	3732	403	541	486	2654	279	1871	1599	468	1382	256	213	525	592	1163	335	268	1869	210	356	305	851	218	785	594	8498	2175	585	284	683	858	1395	533	316	295	322	994	591	654	310	572	842	1007	1725	692	667	341	1077	267	157	439	1016	2292	530	228	715	936	293	279	1252	489	294	681	545	834	1355	572	2418	464	380	520	802	461	520	1012	1137	483	286	201	1825	753	719	474	185	371	1152	928	1252	5855	3183	421	1534	351	224	323	473	140	789	493	1243	1202	2802	916	1137	875	1173
ENSG00000229666	11	8	8	10	16	0	10	9	28	0	0	39	2	0	0	0	10	4	6	11	20	22	22	9	37	8	0	0	0	34	13	23	43	24	0	11	0	30	7	2	0	13	12	0	22	0	6	12	11	18	6	0	0	36	0	44	57	24	22	3	2	19	24	25	0	0	26	3	0	10	6	10	37	20	21	18	6	12	18	30	0	26	62	28	10	44	0	35	78	18	4	0	27	10	17	0	86	36	6	15	20	20	8	4	17	6	11	17	2	30	28	20	16	40	2	0	18	3	18	6	0	31	10	7	6	17	4	6	0	6	21	46	9	0	6	24	50	5	0	6	0	0	7	29	9	30	30	14	31	6	32	24	27	8	6	2	18	52	0	7	14	2	0	12	23	17	2	0	25	11	19	17	28	19	0	17	4	5	18	8	15	2	22	16	1	14	0	36	8	21	11	14	3	16	33	51	0	0	14	6	20	4	0	17	11	14	4	16	65	0	17	19	32	14	0	20	0	66	12	0	0
ENSG00000103995	332	0	16	75	42	133	38	18	169	27	73	267	44	46	12	0	130	86	59	66	19	7	64	6	47	46	96	14	31	133	129	30	58	9	38	31	10	150	12	38	0	89	120	87	52	43	12	128	32	110	93	43	92	70	88	59	91	80	86	38	16	242	66	88	18	90	37	47	82	72	156	101	198	270	62	110	8	73	77	83	57	237	148	113	42	34	57	163	77	52	232	105	71	19	223	49	108	149	32	76	80	59	50	97	182	88	84	451	66	95	86	47	35	56	77	112	38	89	64	214	44	108	393	52	83	61	41	114	20	136	48	82	191	14	220	29	153	22	76	57	307	226	49	58	15	100	89	1	94	28	96	167	38	108	98	76	40	52	52	28	92	112	86	41	13	37	67	110	60	14	46	98	49	14	222	42	26	70	29	53	77	48	174	27	38	64	168	65	49	117	22	56	59	39	164	48	48	98	40	26	136	22	174	164	119	108	118	60	94	40	181	24	172	66	123	12	111	85	124	39	34
ENSG00000169122	306	318	286	168	151	120	129	851	469	92	178	125	144	321	152	250	320	124	4	218	64	22	399	277	104	277	125	144	256	107	360	442	123	323	100	329	94	105	187	276	360	327	86	827	141	229	449	301	29	415	80	86	321	308	527	520	236	652	326	664	243	154	634	528	587	391	304	205	379	268	566	136	176	227	437	435	202	224	832	736	668	558	502	477	312	679	70	464	48	54	170	171	178	91	163	771	792	1192	123	374	207	232	77	528	333	274	121	548	230	473	181	254	308	152	234	275	28	229	419	435	345	114	333	261	218	45	128	82	36	78	185	768	302	191	53	211	239	86	572	123	126	183	332	60	138	267	253	40	155	245	124	169	111	534	125	197	289	155	210	247	260	180	894	230	163	82	157	117	362	59	852	237	132	197	304	335	346	222	333	229	351	262	258	653	88	82	603	177	68	305	763	208	61	129	723	46	261	257	240	68	809	571	550	180	475	274	475	538	488	85	108	281	376	140	596	133	69	281	845	462	428
ENSG00000196367	3722	3468	3328	1289	1118	980	1164	5305	2212	551	1796	2624	3327	1869	1130	966	1686	1678	1305	1797	482	729	2980	2051	1350	1280	1227	1602	1589	3663	2884	2580	2647	1657	1532	3892	1590	2437	1985	1577	1427	1891	2025	3794	746	629	2084	1396	284	4357	2064	631	1564	4083	2277	2806	1585	2263	3202	2372	2178	2346	2084	5825	4511	6202	2423	1354	3791	2324	3624	3367	3029	3465	4327	3028	2199	1678	5597	2386	4351	5761	2751	3359	2456	4463	2189	3297	2672	2969	3026	1775	2584	1158	1798	4005	4048	4908	474	1706	2015	1891	666	2356	2585	3882	916	4096	2258	2133	1353	3017	2729	2454	2778	3511	1270	2188	2959	3468	1822	2818	5837	2214	3219	1171	1087	1871	1293	1112	1177	3455	2291	1023	1974	1471	1919	680	4015	1303	3718	2070	1635	1395	2265	4062	1594	1411	1829	1647	1362	2602	1151	4472	1617	2025	2620	2200	1639	2406	3188	2631	4196	1076	1177	2247	1218	1856	2464	1335	3917	1878	1631	1429	3055	3031	1588	2403	1699	2138	2955	2703	4710	2745	1046	1584	3348	2785	1340	2470	5511	2135	2095	1340	3905	1617	1159	2289	1971	974	6389	3967	3943	2843	3638	2891	5765	2632	4681	2030	3070	1196	3194	2424	3892	4355	913	4747	5103	2506	2552
ENSG00000188002	101	164	193	75	92	102	28	169	259	41	34	72	159	204	73	56	95	201	148	78	23	116	213	155	239	105	84	86	54	139	199	252	144	79	51	113	147	158	62	162	61	102	111	191	65	10	94	84	38	193	128	51	20	76	96	126	114	278	208	48	192	169	161	335	317	179	80	49	251	87	211	156	179	307	102	124	97	120	113	351	201	445	113	210	81	304	179	263	117	130	92	35	53	73	227	100	143	186	106	130	116	144	128	259	290	304	49	143	153	184	172	116	133	140	227	146	131	144	108	209	148	61	404	95	127	79	83	81	125	57	95	265	151	27	236	46	63	39	68	124	101	181	97	108	166	222	49	68	144	115	169	117	129	229	49	193	163	130	55	81	145	172	172	135	105	107	98	195	88	93	410	190	121	97	178	143	122	170	40	92	150	163	86	146	115	131	169	150	101	175	184	66	148	73	74	87	114	118	140	30	255	28	213	160	168	329	325	191	437	123	212	124	143	55	144	55	79	366	179	108	253
ENSG00000237541	235	0	5	0	4	3	24	0	16	0	16	32	0	29	0	0	3	6	0	0	0	0	36	5	19	8	34	55	19	20	0	0	0	3	1	36	0	14	0	12	0	11	6	33	14	0	4	6	2	10	16	5	0	36	6	0	4	23	37	0	8	203	0	33	52	10	27	8	36	0	0	0	6	68	23	33	40	17	36	51	98	0	0	56	9	0	0	29	4	15	53	0	0	48	2	22	0	2	9	1	65	5	0	4	0	0	0	38	0	7	53	0	10	33	12	61	0	2	10	34	14	28	82	12	21	0	0	2	8	29	0	10	44	11	0	0	2	2	9	11	0	34	1	0	24	26	115	0	0	0	12	12	2	10	24	26	14	25	49	8	0	19	0	0	0	21	0	0	0	0	0	10	0	0	105	8	2	0	6	24	9	0	110	1	7	0	16	9	29	20	15	10	0	2	16	5	35	2	16	0	16	1	41	204	61	40	55	3	1	20	0	17	12	0	38	0	0	0	0	1	70
ENSG00000128512	1836	343	656	308	194	297	137	456	1654	408	412	649	483	263	139	198	790	703	367	294	48	42	418	310	329	290	775	326	225	1059	639	232	159	123	148	317	169	586	191	351	62	905	1247	215	91	94	322	320	85	513	217	230	208	401	303	320	296	748	686	109	295	1859	473	655	338	894	289	339	612	232	977	583	961	1112	470	412	333	412	788	447	1314	694	526	1886	412	549	264	1608	549	98	1295	206	293	252	433	585	467	898	85	230	213	209	161	626	587	385	187	2688	377	466	334	195	333	503	321	745	371	337	547	1610	335	571	2112	802	670	225	229	351	262	881	280	382	1072	73	175	393	376	171	777	419	2519	2316	207	179	287	357	425	267	207	242	295	407	181	594	553	209	485	304	682	424	891	529	535	151	187	296	394	703	319	134	374	389	175	174	2109	208	173	353	287	923	312	271	3710	368	147	350	1000	314	227	679	712	427	228	182	1183	278	490	529	459	110	656	236	980	3654	1090	719	783	183	1020	280	506	191	722	162	870	532	1022	618	600	324	562
ENSG00000173801	3594	4428	4780	1575	2387	2719	1759	6549	3124	948	5250	3472	4107	5456	2801	2041	4015	2737	3180	4325	1089	1378	5752	2946	4892	2124	1634	2746	3243	9454	3733	3269	2028	1699	2960	5357	1298	3636	5090	2080	2468	3460	3607	3279	2514	1245	2403	3648	404	9333	4761	1293	5197	4600	3832	4481	2868	4580	4723	2156	4953	1885	3925	7847	5700	6147	3700	2476	7579	5094	8238	10084	9484	10248	6197	5542	4577	3163	8568	5373	6000	13676	4913	5099	6879	5893	3822	4392	4592	12647	7199	5730	4984	3186	4932	8792	8270	7958	1273	3688	3243	2179	1044	4902	5083	4711	2373	3948	4779	7126	2613	4461	4337	4251	3398	5651	2487	4091	4402	4938	2197	4238	9680	3370	6195	2919	1147	3104	4593	1602	3288	5782	2599	1412	2447	1734	2962	1866	5043	1781	8062	3583	2780	3435	3714	10056	3546	6284	2599	3833	2762	7361	2557	4871	2264	3342	2698	3849	3045	4720	3315	4650	6276	2848	2270	2929	1769	2187	4266	2817	7806	2892	3420	3088	5401	4007	3792	7374	3901	2481	4183	4918	6678	4364	1435	4089	6675	4073	2486	6044	9769	3837	2871	2317	6862	3147	1723	3495	3537	1505	10635	4879	5340	3651	4495	4716	10231	5113	4868	4588	9365	1814	6163	4402	8154	6579	1463	9881	8833	7064	3841
ENSG00000198727	39501	18767	29155	109286	11548	15959	27424	13349	122001	9124	18612	91964	16822	28573	32386	15032	26510	57852	25028	67702	13780	25454	37132	51264	102477	14281	21542	16584	25929	40484	35303	30025	52843	17103	9523	37510	23881	40403	23886	22642	7356	34178	60059	49057	35707	18899	8133	30912	11501	35048	18575	16852	28413	25124	24566	44965	29272	81894	28995	37961	20240	59830	43395	88262	50419	162576	20619	19149	17622	11020	48577	58806	34370	61651	16924	24268	8986	13918	33050	168984	37591	40316	46873	45103	16139	44462	51196	97164	189057	27719	27710	29559	38822	27968	47474	15775	49963	13298	12923	18560	126288	36118	15129	64636	35263	20249	27216	28420	9769	78584	37908	15048	27319	22152	29530	21496	20123	131237	14199	39699	10067	45471	33406	22932	29006	34097	11161	15061	14540	28191	32749	14140	21441	11631	49040	48940	31199	20029	19905	24245	99361	64084	115627	24165	13870	52163	34388	13875	30391	26968	33175	25858	24229	18529	11463	27182	27749	28758	19826	12650	18647	29562	48480	26169	10234	38135	54649	22207	10466	10726	15520	49047	11151	13608	23005	26416	17469	16833	18832	26598	18787	36027	61050	15840	27368	31398	46057	37666	7541	57455	70911	12630	36862	12165	153771	43625	26232	13719	11431	11486	34300	10567	43773	59403	51983	15560	38082	14203	16792	12631	35543	11750	48325	17958	91816	18336	33019	33375	16115	15759	20804
ENSG00000232677	293	426	252	244	211	190	172	467	664	80	229	690	357	449	214	140	417	495	351	265	64	164	481	229	211	305	258	206	273	441	104	264	281	154	102	401	241	336	382	166	382	161	205	473	404	98	196	362	84	537	374	154	313	461	197	339	310	389	274	348	400	260	358	511	871	389	203	176	511	380	440	554	234	653	448	423	325	302	343	299	377	997	456	336	360	641	389	800	299	530	423	376	787	327	315	452	269	535	250	263	393	334	200	513	455	450	298	320	371	1188	336	302	350	437	227	509	294	275	524	397	177	520	394	265	571	375	200	284	239	150	340	319	291	103	198	133	262	235	336	191	570	288	335	559	283	679	407	455	389	272	228	460	324	454	92	665	323	367	301	410	171	281	469	201	193	364	164	163	381	279	411	245	240	259	338	160	368	604	549	320	301	277	433	385	215	301	336	331	284	448	360	300	451	218	657	342	165	602	381	310	814	338	240	405	439	747	740	328	831	174	394	274	847	331	771	467	220	812	600	610	318
ENSG00000162458	430	711	1096	211	365	482	246	1145	506	138	419	540	702	525	403	432	531	294	390	561	139	279	1227	622	479	299	240	303	402	804	413	678	540	365	510	785	262	395	633	330	312	301	646	598	301	211	649	562	49	1085	554	179	579	922	301	549	381	389	599	310	505	334	527	1436	889	1490	733	342	1382	1008	703	1447	874	778	893	669	622	623	1350	563	819	1283	831	580	861	1411	575	510	534	1010	790	876	1055	384	340	1124	1031	1167	137	668	591	403	223	649	717	704	323	620	647	593	348	759	931	413	424	970	424	757	592	431	274	688	1422	554	872	334	282	541	605	287	394	938	749	281	378	286	457	155	485	175	780	274	327	327	554	1468	614	435	352	565	436	765	203	829	220	606	830	897	347	455	780	918	1585	213	227	587	263	436	834	416	1169	610	616	433	617	550	449	721	501	519	331	536	537	580	225	548	967	637	286	497	714	570	658	286	633	487	222	489	404	280	1319	929	911	384	531	916	1540	722	1678	503	1017	300	547	928	1597	1413	162	1612	950	625	552
ENSG00000101417	687	967	1136	557	362	703	410	1055	914	228	397	976	751	614	578	317	849	698	549	300	192	469	947	731	1134	438	376	454	402	926	448	580	747	305	286	808	377	581	1097	450	544	474	405	1049	670	354	520	706	173	860	828	259	914	1201	710	872	863	882	507	806	812	515	885	1519	1020	1137	400	264	1059	740	1453	584	661	1227	1493	1003	867	894	1160	1142	754	1917	994	646	1451	1072	675	901	792	2005	789	554	1604	360	875	1741	1097	1545	296	654	690	653	178	973	1170	1255	612	702	1120	1814	851	546	1120	1051	486	1065	1182	805	965	1026	582	744	1038	370	1001	842	250	495	510	485	412	797	986	268	254	530	452	433	947	415	1102	587	530	1735	652	1250	1136	898	651	470	853	1085	624	870	388	773	578	857	530	788	835	580	1051	507	464	597	266	278	616	783	1047	513	909	606	604	687	595	716	1077	700	601	715	840	466	401	368	714	794	324	594	1823	500	1106	544	1073	1174	504	881	592	864	1234	940	1133	267	815	842	939	644	1179	518	1041	602	1099	972	1283	673	253	1084	1262	1272	1154
ENSG00000213719	2243	1794	3445	1191	1125	1029	1851	2252	3654	1005	1528	4246	2566	2329	1531	1305	1711	4662	2778	2176	709	1160	2348	2530	1957	1711	1450	1443	2505	3287	3220	2735	2550	1936	1371	2789	2296	4052	2043	2284	1586	1449	1659	3174	2347	882	1582	3720	504	3444	2154	821	2089	3117	871	2289	2850	3509	2303	1677	1774	2624	4693	2663	2843	2934	1623	1642	3205	1951	3387	5395	2168	9008	2235	2310	1525	1410	3123	4689	3281	4837	4900	2316	2652	2641	2474	8946	5882	3349	2745	1742	1702	1238	4041	4302	4006	2310	993	2214	2758	3582	927	4005	5636	2368	1594	3519	2308	5070	1684	1642	1730	2055	1477	3128	1912	2558	2035	2370	1880	3390	3217	1659	2766	1199	1175	1273	1806	1494	2489	2299	2025	901	1385	1142	1291	1525	2400	1545	5885	3534	1969	1801	1441	4439	2331	1580	1699	1475	2234	3114	2144	2727	1125	2285	2112	2290	1923	1970	2085	1766	3304	2113	1651	1875	902	1208	1754	1361	3257	1942	1991	2027	1986	1176	1559	3013	1975	1685	1993	2175	3843	1826	974	2238	2933	2095	1491	6318	4620	1470	2274	1403	7997	3780	1377	1717	1492	1522	3628	1554	2825	2865	4642	2022	3351	1758	2624	1484	2917	1418	6915	1801	4498	2167	1366	3943	3500	2095	2289
ENSG00000125735	132	0	0	30	8	4	16	2	122	8	0	0	22	16	34	2	10	2	0	0	0	0	0	4	0	0	14	0	2	0	2	8	0	6	0	0	22	33	0	0	0	31	57	0	0	0	0	0	2	10	0	6	0	14	0	32	2	20	98	2	46	85	0	0	0	31	2	2	20	2	0	40	4	95	6	28	0	21	21	0	50	0	6	24	21	8	6	0	0	0	10	0	0	0	8	5	0	2	0	0	16	0	2	0	10	8	18	66	4	0	16	0	0	9	2	42	2	80	2	38	0	34	193	50	6	2	18	38	0	53	22	6	122	0	0	6	26	1	31	0	60	161	0	28	0	0	8	6	20	2	0	0	2	26	21	0	14	14	30	0	46	0	8	10	0	0	4	21	0	0	0	16	0	0	210	0	0	4	12	24	0	4	289	0	0	0	0	6	6	2	4	18	10	0	21	20	4	0	4	0	16	28	8	152	78	0	44	2	0	2	0	0	0	0	2	20	80	2	0	10	38
ENSG00000187513	16	8	0	10	0	0	0	0	0	0	34	0	0	10	0	0	0	0	2	0	0	0	0	6	2	8	0	0	0	0	6	0	13	0	10	0	0	40	0	15	0	4	14	0	0	18	7	0	0	9	24	0	11	0	0	0	0	4	34	0	0	12	0	0	0	2	0	0	0	0	0	0	16	14	0	0	0	7	22	0	0	2	12	0	0	16	0	0	0	4	0	0	20	0	1	0	6	0	0	0	0	0	12	0	6	0	0	0	0	3	9	0	0	0	0	0	0	0	0	22	0	22	22	0	0	0	0	2	0	8	8	0	16	0	6	4	43	0	4	20	1	0	0	0	0	2	12	0	6	4	0	0	0	0	0	0	8	0	0	0	18	0	0	0	16	0	10	0	0	0	0	0	0	6	24	2	0	0	5	0	0	14	19	0	0	0	0	0	0	0	0	0	0	0	33	0	16	0	6	0	14	8	0	13	0	48	12	0	0	22	0	24	46	0	2	10	8	8	0	0	18
ENSG00000157693	464	22	80	44	12	46	8	14	163	27	112	122	120	90	44	35	118	261	10	80	14	14	200	64	168	38	66	82	74	151	2	57	102	32	2	104	20	80	228	55	0	64	173	56	20	22	24	60	14	78	73	40	68	56	86	90	44	39	124	70	60	391	44	242	238	85	42	54	72	119	143	70	113	279	52	14	22	86	129	102	148	106	94	298	70	90	76	229	66	112	139	89	44	30	194	109	166	144	38	66	80	22	29	14	36	60	52	330	44	44	68	12	54	120	76	289	44	154	52	260	96	435	310	72	126	8	38	74	92	78	53	126	123	2	122	119	98	16	28	146	614	231	62	16	68	104	143	62	37	28	24	102	78	82	77	78	22	66	118	80	88	32	56	47	2	28	98	200	42	50	106	106	56	22	150	96	4	40	78	44	102	68	372	96	41	80	132	86	15	68	109	110	165	12	146	68	48	134	14	96	75	92	221	492	114	77	124	90	35	82	76	26	191	50	172	114	117	56	66	54	62
ENSG00000107897	960	930	1469	443	479	323	536	1377	1486	418	564	1363	1243	788	427	359	640	984	941	581	207	331	894	1016	918	517	526	400	901	1466	924	749	1051	438	752	1163	557	1575	1012	732	456	531	451	1280	918	243	758	754	176	1373	869	307	781	1370	479	831	858	1901	906	782	652	816	1295	1296	988	931	773	301	1096	884	1284	1709	1087	2196	1540	1150	937	602	1531	1114	936	2517	1154	1210	842	1285	1154	2388	2007	1592	1248	852	824	501	1142	1357	1108	1309	542	817	761	1125	453	1449	1510	928	494	1530	1003	1852	592	889	863	863	652	1126	644	835	1069	1204	724	940	1476	631	1127	468	323	502	759	553	774	1069	693	342	557	621	532	521	1149	477	1336	840	627	586	669	1696	767	684	624	435	836	1176	809	1399	586	934	855	952	659	1246	801	732	1456	605	509	1003	412	542	776	674	1666	681	738	763	1182	766	755	1094	632	771	762	913	1096	1074	313	603	1344	995	642	2120	1750	795	789	600	2094	1171	326	994	694	408	1633	949	1584	864	1392	827	1852	904	1918	832	1330	645	1881	867	1529	745	472	1669	1850	999	634
ENSG00000287613	150	0	0	0	0	24	0	0	89	0	10	130	0	30	6	0	10	70	28	6	0	2	46	22	0	1	13	0	0	136	2	0	0	4	4	0	2	0	0	0	16	19	26	0	0	0	0	0	4	26	0	6	0	0	0	24	2	70	80	0	21	76	34	34	42	48	0	28	26	6	94	47	16	94	0	18	2	7	18	32	18	6	52	72	4	56	32	129	26	14	58	38	2	4	47	0	14	44	0	44	0	55	8	12	12	6	4	152	12	6	19	2	0	42	6	88	34	26	0	126	16	54	33	34	32	0	4	38	20	45	1	66	28	0	36	2	32	0	10	26	153	62	0	0	6	24	24	8	10	18	44	22	3	6	58	6	33	5	38	18	20	16	0	36	14	14	34	32	2	6	4	12	16	20	18	0	0	18	8	0	0	0	529	0	0	0	39	0	26	50	41	61	0	0	58	0	11	36	0	0	6	40	26	267	21	53	4	6	20	22	88	6	44	6	26	14	7	10	2	16	40
ENSG00000065135	1531	1410	2669	1494	942	817	1720	2525	3215	941	1206	3195	2351	1932	1232	557	1446	2589	1850	1030	495	799	1890	1597	1666	1172	606	864	1366	2230	1936	1980	1709	1124	1382	2552	1474	2822	1831	1744	982	1100	1129	2185	1377	799	1067	2039	326	2832	1457	620	1510	2652	1267	2228	2368	3485	1432	1241	1359	1902	2773	2548	2470	2126	1713	812	2607	2006	2993	3581	1915	4216	2474	2314	1462	1173	3673	3257	2120	4406	2685	2385	1811	2359	2231	4802	2890	2874	2363	1540	1807	860	2815	3443	3119	2544	841	1679	1523	2446	729	3204	3704	2159	1491	2692	2115	3929	1227	1719	1790	1654	1337	2385	1689	1841	2355	2222	1035	2262	3245	1675	2170	1093	899	1231	1329	1446	1756	2339	2034	618	1331	1034	1237	963	2465	1203	3391	2243	1509	1597	1198	3413	1504	1277	1371	1283	1849	2113	1562	2254	879	1569	1848	2021	1297	2100	1577	1543	2911	1348	1400	1447	697	1137	2077	1448	3010	1360	1583	1568	2307	1559	1340	2414	1645	1545	1458	1631	3416	1456	1202	1219	2661	1862	938	3900	2851	1684	1663	1271	5307	2163	1110	1510	1330	1207	4169	1771	2348	2014	3370	1897	2933	2027	2816	1035	2219	1354	4064	1673	3763	2115	1055	3705	3315	2201	1606
ENSG00000213891	75	0	0	0	4	5	0	10	7	3	26	21	0	0	1	0	2	27	0	0	26	0	0	0	15	0	10	0	0	16	46	9	6	0	0	6	0	7	1	1	0	0	40	0	4	0	0	21	1	4	0	4	0	32	0	0	0	2	0	0	6	13	0	0	0	64	23	0	45	0	96	21	32	24	6	9	0	1	24	2	12	24	2	24	8	2	0	26	0	0	14	0	29	0	12	0	9	17	0	1	0	10	0	0	34	0	0	17	4	5	10	8	14	0	0	4	0	14	0	16	12	21	65	24	5	0	2	10	40	23	0	7	28	0	12	0	14	8	0	17	11	30	0	1	0	22	6	2	14	3	0	0	1	0	19	2	0	25	16	0	12	22	0	0	0	0	2	34	9	0	2	0	6	3	25	0	0	9	7	0	2	0	151	0	0	0	12	4	10	5	19	0	1	2	18	1	31	0	0	0	2	6	30	92	28	8	10	0	20	4	12	0	14	0	4	0	12	26	0	0	30
ENSG00000104951	892	51	16	15	62	188	18	0	901	101	80	374	72	67	4	18	125	303	0	16	16	0	121	183	23	28	230	32	136	714	51	3	8	17	6	56	64	78	106	67	0	174	614	0	8	10	2	8	26	138	18	52	61	314	14	145	128	208	214	9	68	1209	274	133	28	649	0	178	182	22	396	14	131	421	16	107	51	203	32	170	484	12	50	335	85	0	99	549	32	32	178	43	22	46	45	6	97	322	8	38	33	38	40	34	36	14	9	880	20	15	61	32	44	66	141	855	61	12	82	535	32	188	826	266	98	33	31	62	80	457	24	14	282	5	0	113	245	16	133	101	1131	1151	6	0	58	49	205	14	28	12	4	105	71	8	225	48	38	48	313	50	192	69	110	22	18	22	183	157	42	27	8	112	13	2	791	5	0	24	34	256	87	14	3171	20	21	14	51	28	109	75	4	88	48	25	268	20	189	82	18	0	4	96	152	4973	660	177	16	0	6	32	116	5	27	0	123	2	584	38	8	6	157
ENSG00000154655	501	580	878	270	289	386	372	807	667	137	467	442	1097	464	204	370	724	460	497	415	89	307	630	472	510	365	276	343	437	620	463	498	429	435	393	812	435	723	497	418	265	302	339	643	421	171	471	400	77	924	309	178	460	611	149	482	480	748	709	686	343	331	729	884	807	536	472	286	1001	676	665	1024	744	679	796	570	697	340	867	439	952	1439	574	693	653	946	733	1069	770	794	593	457	666	304	588	646	707	799	226	660	625	390	212	725	560	632	270	675	615	884	486	728	388	410	442	563	363	454	700	486	572	757	811	266	492	239	305	534	272	217	362	988	576	174	468	333	293	249	517	263	943	467	605	244	627	749	473	398	351	276	385	796	380	610	361	498	552	364	302	448	513	685	967	315	364	598	216	208	660	369	1083	249	405	244	348	590	482	809	574	302	537	579	551	401	329	341	1082	646	264	600	956	536	551	416	635	320	135	546	463	219	1011	534	549	489	625	917	1208	450	1187	574	912	309	469	344	1152	806	235	989	906	556	711
ENSG00000279041	0	0	0	2	0	0	2	4	0	0	14	0	0	0	8	0	0	0	0	0	0	0	0	11	0	0	0	0	0	0	0	0	0	0	0	8	0	0	0	0	0	0	2	0	0	2	0	0	0	54	0	6	0	0	0	0	2	0	0	0	0	18	0	38	0	33	2	0	13	0	31	10	54	0	0	0	16	0	0	4	0	26	0	0	0	26	6	0	0	6	26	12	10	0	43	10	2	0	0	0	18	0	6	2	28	0	0	38	0	2	0	2	0	0	0	22	0	10	0	8	0	4	16	0	47	2	12	0	0	0	14	16	2	0	43	0	0	0	0	0	28	2	0	6	0	16	10	0	0	4	0	0	0	0	0	0	0	10	0	0	0	22	6	12	0	0	0	22	19	0	0	0	0	14	0	0	0	0	2	0	0	0	18	0	0	14	0	5	8	0	40	4	1	0	4	6	0	0	2	0	14	0	30	28	0	4	54	0	0	0	40	0	0	28	2	0	0	62	0	0	24
ENSG00000198695	18212	9288	14913	51162	5532	8627	12858	7934	73649	4708	10036	47505	8844	14401	16100	8631	13254	34094	14065	34756	7013	12537	19815	28751	41724	6538	11405	7709	12922	18341	17754	15209	23133	8940	5236	24543	10450	20776	9398	9121	3270	20871	26095	32031	18060	10498	3831	14559	5238	20666	13564	8966	17320	12272	13170	22828	14079	43408	15849	17953	12452	28413	22534	48391	29629	90588	10209	8555	9770	7022	23879	27810	17355	27108	9070	12014	5363	6536	14093	91891	19126	24519	23415	28018	10892	28787	24297	56345	58866	16241	15453	17019	18460	20594	22868	7494	23903	7444	6448	9316	80122	17988	7939	29267	17811	12097	13000	13729	4702	36697	21321	9516	15106	13734	16982	12257	8680	57396	8238	24543	6265	23047	21461	11770	20406	18944	6779	7712	6994	15233	19822	9329	13401	7507	12682	34050	18043	11619	9823	12371	49164	33829	57901	9353	6811	33320	16054	7200	14492	15167	17837	13205	12626	10429	6477	15411	18265	16522	9284	6175	11030	22286	29338	16081	5655	20429	31514	11830	7461	4625	7774	22277	7389	8000	14283	16198	12929	10838	12235	16511	9506	20232	27532	7963	14881	13254	29925	15401	3558	34892	38661	7511	20184	5812	64272	24567	13431	7941	6140	6726	17256	5684	19759	30736	29246	9351	21679	8986	11389	7554	18122	5557	29290	11196	46172	11354	18016	19114	9938	8899	16418
ENSG00000280219	82	0	2	0	0	0	20	10	0	0	54	0	0	12	0	0	0	0	33	2	0	0	0	22	0	0	32	0	0	0	0	0	0	0	0	0	0	0	0	0	0	0	0	2	2	0	0	0	0	14	0	0	0	2	12	0	0	0	0	0	0	4	0	0	0	0	0	4	30	0	4	35	8	10	0	0	10	0	0	0	0	12	0	50	0	16	14	0	0	0	0	18	0	0	30	8	12	0	0	62	0	0	2	4	12	10	0	0	0	0	8	0	20	0	8	0	0	26	0	8	0	0	6	0	36	0	8	2	6	0	0	42	18	0	14	0	0	4	0	4	0	0	0	4	0	4	12	0	4	0	0	24	0	0	0	0	16	0	0	0	0	19	0	12	0	2	0	0	20	0	14	0	10	0	4	10	0	26	0	0	0	0	0	0	0	0	0	0	0	24	4	2	0	2	28	0	0	0	0	14	42	0	0	2	0	6	14	0	8	0	2	0	0	14	0	0	0	30	50	0	0
ENSG00000136982	20	8	36	4	18	24	88	16	70	0	34	76	10	0	8	0	20	44	36	14	8	26	18	10	8	30	10	11	16	12	20	0	50	4	28	12	5	0	50	17	0	41	10	52	62	0	6	16	0	20	6	6	60	14	0	22	14	21	10	32	36	35	2	22	30	77	4	44	78	54	64	74	6	110	84	18	4	28	150	47	18	72	10	55	8	26	52	69	46	52	96	0	40	12	109	60	60	6	6	32	18	28	8	62	22	76	8	68	60	51	56	20	38	21	2	56	48	28	42	28	0	40	14	13	17	8	12	12	25	6	11	42	6	0	9	14	24	14	20	14	12	110	69	28	42	62	11	30	70	6	25	19	50	9	2	6	92	4	19	18	54	32	0	0	20	40	36	22	62	32	16	0	35	12	26	2	28	10	46	18	4	79	2	26	6	2	46	16	18	87	28	8	26	40	177	108	0	34	26	32	38	16	4	0	17	22	49	20	72	6	0	2	58	30	76	11	4	19	6	64	20
ENSG00000130734	151	172	261	48	93	60	73	169	126	50	94	57	250	242	117	88	164	15	143	83	27	34	205	194	103	96	127	158	111	221	128	97	125	65	105	314	24	123	89	112	48	105	137	110	65	80	189	74	8	199	180	61	138	94	268	137	101	129	339	132	44	94	108	256	189	124	151	62	283	138	284	219	431	185	196	108	171	125	153	115	460	477	63	200	182	338	133	182	71	224	36	59	359	116	105	105	262	230	55	226	193	68	50	114	110	174	40	179	202	182	66	123	54	148	53	194	76	131	123	187	138	207	395	184	249	95	63	175	73	72	89	271	116	113	91	40	54	58	168	89	245	170	132	142	84	318	133	187	160	76	151	307	61	148	113	208	106	281	64	250	230	135	172	79	22	128	55	95	193	101	181	20	64	83	129	130	148	357	109	98	248	74	240	196	40	215	86	235	90	122	481	133	226	64	103	88	57	82	61	96	287	75	220	51	54	165	398	148	315	137	219	51	205	93	238	279	52	183	166	117	154
ENSG00000160712	1025	72	176	227	142	122	62	273	506	134	334	528	222	438	304	128	301	495	114	286	24	31	244	256	366	174	238	79	99	733	495	378	180	175	291	229	44	368	172	353	32	493	752	119	106	64	150	225	39	611	178	282	126	653	218	284	316	355	654	187	446	867	194	463	366	1013	407	404	856	360	941	930	722	609	150	229	237	344	299	314	818	1025	134	832	393	396	131	713	318	481	792	458	387	172	307	120	524	250	158	288	303	308	109	423	350	186	111	1326	222	296	231	142	136	522	238	521	122	627	200	1016	290	681	1893	405	531	256	112	270	280	472	269	222	870	50	394	217	320	146	321	326	1728	1135	112	232	259	506	525	187	125	118	110	288	188	291	414	229	406	288	310	128	411	392	459	238	273	154	378	566	316	106	237	371	219	175	1225	198	190	944	168	587	207	385	2468	224	147	260	529	317	102	291	514	223	259	167	697	170	195	140	349	184	669	182	554	1644	538	474	244	172	228	443	865	98	411	378	474	258	478	923	417	167	353
ENSG00000259319	0	3	38	8	8	12	28	102	18	0	0	18	0	32	12	8	56	32	30	0	18	10	32	34	32	30	8	50	8	40	4	0	38	2	22	3	0	28	47	28	28	10	14	80	15	4	0	0	2	13	10	18	42	4	10	12	23	12	0	28	18	54	18	96	0	82	18	20	36	52	50	29	32	20	56	38	38	34	66	68	2	56	30	36	8	52	6	53	6	8	31	14	44	22	22	16	38	84	30	24	20	14	0	51	50	3	30	36	26	41	8	50	23	20	4	10	0	0	12	45	36	32	30	12	62	26	6	6	38	19	6	24	101	10	4	4	74	0	50	0	44	2	11	24	50	48	0	30	46	14	8	16	33	26	14	42	28	34	28	6	32	30	42	2	49	24	18	12	2	14	57	52	12	17	52	6	6	20	30	37	22	40	34	32	16	40	62	22	44	44	24	40	72	36	6	12	4	58	24	4	41	56	14	0	112	30	10	0	40	26	64	30	84	20	68	30	8	38	48	121	50
ENSG00000149591	250	18	69	32	25	0	18	14	164	8	19	38	10	140	11	49	139	203	8	30	20	6	168	67	52	16	33	0	86	106	49	26	47	18	23	64	0	24	50	42	18	75	176	83	1	27	23	36	6	36	16	78	7	23	24	55	30	46	83	29	53	91	108	160	70	74	5	89	77	16	14	68	249	87	50	68	56	27	171	177	141	185	60	114	22	83	97	55	33	43	167	84	119	13	90	138	98	81	20	53	59	60	69	139	94	30	5	379	50	17	65	37	23	63	138	55	17	121	20	187	42	128	125	46	59	28	4	60	69	34	25	82	58	5	89	22	108	42	132	91	374	77	32	72	8	35	32	1	29	10	45	59	43	89	32	60	11	22	41	30	43	125	33	34	37	29	57	93	70	22	24	35	38	11	93	29	0	66	34	51	64	48	77	11	22	75	2	68	20	53	53	36	27	5	253	60	22	34	41	19	73	29	112	183	43	27	33	14	47	44	99	9	170	5	141	6	77	59	66	14	68
ENSG00000102054	1309	1567	2862	924	990	1258	1197	2362	2529	901	1564	2202	2498	2078	983	1112	1444	2167	1705	952	530	1218	1844	1605	1830	1230	894	787	1439	2401	1385	2214	1424	1026	1501	2533	959	2538	1831	1385	1375	984	970	2263	1359	575	1121	1642	413	2489	1512	616	1436	2947	1098	1517	2066	2639	1371	1366	1813	1221	2991	2592	2140	2094	1437	892	2995	2251	1967	2554	1790	3734	3062	2134	1639	1365	4096	2518	2095	3934	2824	2326	2175	3229	1615	3716	2586	3234	1648	1507	1783	889	2048	3824	3260	2664	949	1626	2015	1658	875	2938	2704	2333	1264	2170	2094	3730	1503	1652	1904	1914	1568	2117	1054	1543	2343	2482	1534	2132	2956	1145	2137	1049	695	1057	1100	1192	1555	2330	1688	578	935	1160	1010	942	3074	1068	2763	1840	1772	1899	1558	3553	1327	1414	1450	1170	1545	2691	1615	3007	1001	2328	2083	2456	1384	1925	1791	1264	3397	1167	1166	1945	690	733	1913	1232	3240	868	2110	1716	1663	1837	1782	2031	1715	1548	1919	2347	2010	2285	1048	1638	2874	1813	1068	3829	3431	1542	1758	1426	5480	2445	967	1996	1182	1238	4212	2076	2738	1043	2954	2253	3008	2301	3289	1329	2574	1384	3968	1922	2977	2338	1051	3333	3763	1956	2355
ENSG00000146425	329	300	551	266	235	252	396	329	486	196	292	408	645	263	341	144	303	448	221	270	154	155	353	368	696	218	322	162	377	461	330	123	390	202	251	503	272	240	341	214	360	234	323	346	354	211	148	240	75	600	469	126	261	385	74	345	744	532	261	368	380	289	446	380	403	484	354	222	585	410	293	459	249	725	735	453	329	286	474	446	481	620	436	467	615	465	387	967	525	724	655	418	382	220	378	680	471	237	229	545	369	304	112	470	664	528	286	383	288	796	367	547	407	504	268	635	357	412	669	493	287	607	493	223	754	327	170	284	342	306	171	402	303	165	107	186	324	224	421	291	882	671	325	375	343	886	367	277	247	313	375	622	376	612	225	770	350	402	593	676	366	514	461	215	277	367	209	317	423	332	742	246	384	406	465	209	277	391	467	350	407	360	462	244	281	326	396	374	238	445	538	354	230	313	507	249	191	382	311	336	725	172	416	449	480	373	363	451	559	298	346	247	392	606	856	385	298	579	660	306	478
ENSG00000258315	66	60	61	9	23	33	65	79	107	53	32	121	130	50	45	37	128	75	64	11	9	17	74	78	103	136	87	14	50	108	106	23	125	42	33	48	66	97	65	59	31	49	87	68	101	3	28	54	15	99	138	22	94	119	0	69	117	138	36	49	73	45	68	77	141	95	12	33	115	73	136	133	55	115	100	28	41	103	89	71	57	105	79	53	116	110	37	83	76	69	67	90	149	48	107	100	128	156	18	60	68	68	21	147	84	88	22	86	53	163	28	84	21	106	40	128	69	86	71	58	30	98	195	33	82	88	22	51	56	100	29	121	111	40	27	8	71	33	43	50	146	127	45	134	36	110	127	36	36	52	59	117	49	91	32	92	44	80	56	102	38	52	87	22	57	88	39	83	12	21	151	63	61	56	84	37	23	49	45	107	41	63	122	63	73	26	63	63	65	92	107	8	27	48	132	103	53	44	24	45	30	51	143	206	41	33	71	42	49	56	96	93	57	55	114	38	53	90	51	210	57
ENSG00000186866	248	55	96	195	148	107	106	367	171	108	204	299	69	78	122	132	116	93	144	228	72	71	184	438	349	143	148	22	82	239	364	234	48	110	132	177	40	340	130	147	60	167	382	165	47	86	122	271	27	354	98	138	136	267	172	125	127	229	112	197	179	319	205	280	211	300	164	112	532	368	423	512	343	300	181	279	202	210	210	327	296	290	250	265	317	582	314	232	209	339	307	196	581	107	312	231	218	285	72	217	203	219	166	529	329	176	180	395	330	150	180	185	210	172	139	278	94	442	46	180	126	226	937	182	142	230	138	305	127	177	192	419	457	61	403	102	188	101	122	194	643	322	76	157	109	326	257	92	292	98	135	165	125	196	98	96	169	155	118	85	161	566	227	120	145	225	99	129	200	64	107	69	199	238	165	160	71	272	66	118	98	146	539	62	137	178	308	439	58	337	231	319	110	59	224	273	205	149	157	142	307	173	86	310	151	365	493	96	625	210	586	111	233	130	115	295	166	448	364	48	110
ENSG00000142166	982	932	1270	486	450	612	499	1536	2000	335	692	961	1364	887	688	294	619	1360	820	1138	299	439	1632	874	811	584	488	496	589	1095	533	873	875	569	671	1216	589	732	1325	903	374	376	749	1522	856	268	1007	1245	97	1865	582	369	690	1350	710	984	786	1202	1163	1171	1050	1083	970	1765	1672	1792	988	512	1714	1448	1181	2015	1525	1859	1947	1135	950	460	1781	1573	1456	1938	1010	1288	924	2005	1078	1383	1935	1236	1519	1122	569	550	1748	1269	1454	1315	335	755	1550	1338	361	1607	1386	1018	427	939	749	1568	398	962	726	775	979	1274	693	2190	821	1212	926	1110	2199	716	894	498	394	770	762	521	705	1520	1028	324	899	568	470	663	1199	488	1958	1270	784	396	939	1579	884	441	498	737	553	817	479	772	642	880	1093	1403	743	1296	885	959	2091	475	629	1031	655	901	1194	442	1981	1222	525	589	1206	964	651	1337	586	787	700	1311	1921	582	536	959	1163	977	587	1575	2036	761	959	561	2092	1088	691	428	678	375	2354	1197	1067	1925	1825	1304	2391	745	1966	796	1584	611	1788	568	1579	1498	543	2370	1730	748	903
ENSG00000174946	46	0	0	0	0	0	0	3	20	18	0	0	0	0	0	0	0	0	0	0	0	0	0	10	0	0	0	0	0	0	0	0	0	0	0	2	0	0	0	0	0	0	0	0	10	0	0	0	0	16	0	0	0	0	0	0	0	0	0	0	0	73	0	22	0	0	0	2	4	0	0	2	10	4	0	2	0	0	0	2	0	0	4	8	0	10	0	56	0	0	0	0	0	0	0	0	0	0	0	6	0	0	0	0	0	8	56	16	0	0	14	0	8	0	4	56	0	16	0	4	0	14	78	0	4	0	0	49	0	12	0	1	6	0	0	0	20	0	6	0	15	21	0	12	0	6	0	0	0	24	2	0	0	4	12	0	0	0	0	2	6	12	0	2	0	0	20	0	0	0	0	8	2	0	8	0	0	0	8	12	0	0	12	0	0	0	0	0	0	0	0	0	0	0	0	0	0	10	0	0	0	3	24	98	0	8	0	0	2	0	0	14	0	0	0	0	26	10	0	0	0
ENSG00000104381	241	26	18	14	36	28	82	76	114	16	48	70	68	14	16	0	12	128	24	48	4	8	80	109	24	39	10	34	36	144	42	46	6	40	24	12	0	67	2	15	50	20	40	41	24	2	22	18	6	50	16	22	34	86	42	54	14	48	24	8	44	146	59	70	6	24	42	4	89	4	66	102	44	137	42	2	44	12	68	98	6	80	50	63	78	94	26	112	100	208	16	18	40	2	45	168	119	168	28	39	4	42	20	133	41	42	7	82	55	84	40	46	2	14	28	54	4	54	30	210	16	101	172	52	20	0	32	10	58	68	37	76	84	6	40	18	48	10	38	81	277	108	0	10	24	78	62	10	32	18	44	44	20	74	14	30	32	46	34	27	50	8	64	24	56	14	66	28	34	30	34	14	4	24	92	44	0	58	40	72	22	54	110	38	22	0	30	42	10	42	36	56	40	48	128	72	36	66	2	16	54	42	111	186	114	66	25	8	60	28	172	36	46	4	56	6	30	66	10	6	79
ENSG00000166352	147	74	186	112	95	47	138	58	519	67	94	271	152	128	119	22	194	182	169	86	86	49	126	81	364	221	95	110	104	86	194	138	49	104	51	129	164	271	185	253	101	38	108	176	134	92	184	234	53	164	74	37	54	132	48	81	216	272	63	85	93	225	289	191	61	187	99	38	227	162	125	162	131	605	189	105	80	139	164	318	61	306	263	204	137	131	237	531	327	263	189	63	238	72	311	183	214	135	129	87	134	152	102	356	400	108	208	189	133	455	202	84	54	84	56	195	265	176	122	158	65	165	114	134	209	123	97	23	107	142	66	95	169	36	114	60	67	109	85	103	490	422	148	251	53	169	199	112	152	75	83	209	326	198	88	111	77	132	82	93	225	95	89	200	84	76	44	26	100	97	235	110	253	171	118	94	108	124	95	118	44	147	199	140	100	101	243	267	113	326	347	55	88	136	383	135	81	72	45	114	276	105	423	120	349	198	118	134	159	85	176	206	297	182	41	108	150	239	202	188	146
ENSG00000156218	159	196	312	43	102	36	60	210	177	43	60	25	145	169	121	67	221	58	35	58	21	2	154	294	35	30	74	30	34	77	310	124	130	98	97	100	104	76	108	156	36	75	122	43	125	51	117	167	0	190	42	38	176	337	112	85	179	297	116	280	206	49	312	173	254	117	117	57	143	123	100	118	337	115	333	77	183	36	181	183	313	496	144	125	183	190	196	81	276	157	240	52	7	68	74	50	158	39	23	149	97	85	62	176	177	102	54	191	41	181	82	90	98	114	152	80	111	523	107	36	68	132	121	128	188	17	43	74	53	54	35	208	58	40	146	111	18	80	106	151	108	85	182	4	102	71	92	8	28	64	133	10	0	166	48	281	306	251	52	38	56	90	204	17	93	221	191	111	223	103	250	32	22	126	76	70	84	335	106	32	181	70	124	162	72	117	136	127	78	109	218	104	138	47	81	28	3	18	89	16	113	238	173	24	164	186	42	50	104	168	90	57	153	18	250	152	65	140	321	207	14
ENSG00000091409	2839	4399	5653	2567	2226	2642	3796	8966	5840	1034	3739	5437	4692	3105	2832	2228	3367	4299	6588	4087	1203	2212	8684	3831	7828	3695	2092	2025	2591	4739	4243	5446	3750	2593	3201	4218	3033	5174	5104	3799	2789	2012	2825	10597	5379	2314	3628	3273	784	8081	2728	989	4083	5684	2754	6666	7664	10388	5571	4382	7203	2827	6342	12548	9746	10990	5519	2018	9354	8943	8098	12975	7862	10339	9869	4890	6684	2882	7083	7696	6023	10839	9866	8304	4241	17723	6994	6510	9088	12827	6289	6068	8524	3073	6956	6479	6994	6706	1790	3444	7435	6216	1511	11228	11961	4117	3031	3476	4573	13269	3296	4379	5974	4460	4203	5247	4474	8479	5868	3299	4175	3429	9172	3275	5829	4250	2208	4713	3474	2117	3488	8692	3279	2247	2444	3056	2340	4944	3894	3543	5389	5549	4123	4258	2660	14733	4329	3262	5847	3718	5456	4029	2510	3744	2884	3376	8059	10323	3614	4089	3852	5687	9577	2313	5254	4890	2061	2198	6983	4158	4714	3226	6355	4276	5185	4581	4935	8887	2546	4443	3883	4105	5255	3216	2624	3888	7795	4890	2615	10596	11909	5121	3926	3555	10216	6871	2371	4221	3463	2829	9963	4558	6724	2063	7018	7267	12035	4701	18849	4209	6926	4453	11369	4515	7075	8431	2250	10344	16956	6382	8218
ENSG00000254838	654	30	20	54	36	70	50	32	78	35	43	122	24	32	8	6	64	68	9	26	10	0	102	11	48	0	66	0	0	42	5	0	136	0	26	0	40	76	102	45	0	36	74	0	12	20	70	24	6	231	36	28	0	40	0	74	23	61	62	0	24	718	38	48	0	60	0	24	219	26	59	68	182	302	2	38	86	102	40	81	56	131	15	126	114	8	2	234	86	6	214	0	24	8	22	70	82	86	20	60	74	130	18	88	102	114	40	282	64	18	106	42	0	20	48	219	19	38	14	343	4	134	557	28	60	38	16	81	40	70	38	136	380	10	22	32	320	20	50	121	409	340	10	4	102	24	52	20	22	0	14	162	14	66	194	24	30	52	54	0	110	6	18	37	3	113	68	68	122	26	64	110	2	46	245	6	20	0	10	24	6	22	479	16	18	2	44	0	32	52	62	44	0	8	121	83	64	24	42	2	42	82	168	725	300	149	128	38	8	76	54	41	23	0	72	28	309	66	115	0	18
ENSG00000100425	1118	654	957	621	465	345	620	1596	907	359	563	1291	1126	732	346	488	671	753	586	798	384	401	1297	834	823	686	417	358	615	1261	1088	665	664	647	569	1191	460	1315	880	843	459	734	1389	889	506	340	666	628	130	1343	931	442	632	1299	703	827	694	1109	1018	758	776	1110	958	2092	1287	1389	638	620	1572	662	1325	1778	1793	1490	740	867	848	923	1410	1430	1476	2063	1244	1378	1264	1891	1049	1437	918	1784	1382	803	1624	561	1013	1167	1000	1657	327	799	733	711	426	1585	1100	947	548	1050	1121	960	758	692	628	697	645	898	459	988	600	1241	508	1164	3291	911	943	646	436	1006	650	656	505	1417	1288	282	1085	588	988	365	1125	433	1992	974	586	628	968	1574	873	622	1064	411	786	1087	508	1105	583	570	442	555	341	723	586	1392	1242	733	589	745	390	505	1142	378	876	632	1057	622	1571	918	400	1077	461	891	583	900	2098	554	473	490	1183	1396	449	711	1609	1064	704	500	1200	763	378	664	689	598	1333	1183	930	1486	1450	1373	2111	736	1764	846	1095	389	1218	943	1464	1504	550	1546	1512	818	624
ENSG00000143772	1126	220	747	543	343	179	194	1009	485	386	380	743	350	813	176	335	555	1080	141	380	87	37	612	644	161	197	431	122	484	790	225	488	226	161	214	544	229	549	129	488	480	336	785	218	46	100	493	154	34	1209	400	196	212	827	375	242	302	759	963	278	606	1055	356	983	576	926	415	500	905	318	996	1310	1016	1163	491	517	437	239	749	256	1095	1403	409	1206	418	1102	250	1082	535	326	1123	412	152	241	447	767	627	711	173	375	407	373	98	641	574	379	234	2087	699	317	228	874	452	452	278	1012	288	757	267	1068	374	1277	2656	687	510	173	199	616	261	250	403	831	954	195	389	351	1042	124	517	530	2313	816	240	39	575	796	479	113	192	454	220	691	250	861	538	423	443	533	340	328	722	622	1298	460	298	550	338	455	758	180	1184	125	301	114	1038	301	77	1022	237	445	309	403	1110	388	137	679	809	827	265	572	1400	566	416	140	1803	86	450	222	498	110	614	244	1006	1049	815	496	1452	550	1357	308	877	272	571	200	723	1144	534	743	654	248	613
ENSG00000015285	590	0	10	267	34	76	5	14	349	83	31	152	144	20	0	55	145	206	0	10	22	0	28	15	70	10	229	100	34	266	44	0	6	32	2	54	16	8	12	77	0	342	185	6	0	14	8	31	7	123	38	39	8	58	0	28	35	151	82	42	38	489	80	34	13	352	14	140	91	2	309	31	58	268	4	63	9	34	168	120	139	10	65	312	13	0	22	282	0	6	164	5	10	38	38	18	10	82	4	43	49	26	35	70	94	38	46	482	42	2	160	22	14	94	40	204	29	58	2	270	51	192	372	228	77	30	26	34	62	307	15	0	210	36	9	63	126	17	61	96	840	575	26	0	84	47	75	0	15	10	16	80	19	111	122	32	12	51	96	26	202	68	38	9	2	8	133	161	0	8	24	72	8	20	375	37	4	6	10	122	26	8	1176	2	8	26	27	6	35	71	59	40	5	1	180	84	89	62	8	6	56	87	293	961	587	67	12	10	13	30	81	4	91	0	200	25	325	36	10	28	64
ENSG00000174327	18	179	62	0	10	40	60	2	3	24	64	1	8	41	0	8	0	34	16	12	12	10	32	0	35	20	67	0	18	44	0	40	29	38	40	16	4	11	30	0	0	18	18	8	7	1	0	4	3	64	23	4	28	62	76	28	8	27	30	29	28	37	9	69	67	130	27	16	60	20	33	0	94	30	27	112	24	10	92	116	58	134	33	48	0	112	8	88	11	46	8	4	24	10	0	25	58	4	12	6	44	84	0	26	78	46	0	37	6	22	65	4	9	14	24	14	0	101	42	0	32	44	51	22	18	17	18	45	25	17	38	42	27	8	0	20	31	17	8	8	22	11	75	4	4	92	28	26	3	23	3	38	16	12	6	10	52	106	14	34	8	30	100	11	13	39	32	1	0	24	8	12	8	1	68	0	12	20	8	62	0	6	66	28	0	41	0	28	6	12	39	40	33	0	68	0	5	33	6	6	16	46	58	44	32	77	56	18	54	38	8	12	12	32	52	19	6	28	89	10	54
ENSG00000236618	22	46	13	9	15	13	0	12	26	2	12	27	31	18	6	4	20	7	4	13	0	0	8	11	1	6	16	10	10	32	0	2	23	9	6	9	19	6	15	24	0	5	1	6	5	2	6	5	3	33	53	3	18	0	12	8	15	24	18	4	10	5	28	14	27	4	15	5	40	7	14	17	11	18	30	5	20	16	23	12	3	24	17	37	16	30	11	22	8	9	16	13	13	9	12	6	34	10	15	15	36	5	2	5	12	23	12	10	18	11	6	12	10	11	20	19	15	24	4	15	37	37	8	14	15	5	9	33	19	3	2	14	5	11	16	19	8	12	16	17	35	13	17	0	48	32	12	7	9	12	2	15	3	22	9	23	2	12	10	23	45	8	25	3	5	16	19	22	33	9	19	4	3	2	9	17	17	15	7	28	18	24	11	47	12	28	0	26	22	10	10	10	4	2	13	1	2	16	21	2	16	30	14	9	6	26	16	13	26	25	19	2	11	16	25	9	9	21	11	8	36
ENSG00000164610	144	198	296	160	101	122	221	251	505	88	161	215	313	293	184	100	246	287	128	268	68	91	268	278	326	215	54	42	80	241	221	301	271	189	128	159	167	380	190	170	150	184	205	234	299	161	130	300	74	277	171	128	267	265	110	141	186	316	81	96	78	193	401	352	377	253	80	113	293	160	376	391	199	650	164	260	177	115	258	534	313	432	411	199	134	383	249	621	275	320	139	153	160	164	234	330	503	486	117	280	210	320	67	622	640	285	99	305	224	441	219	118	170	211	133	253	157	209	196	137	190	364	285	128	227	100	126	149	166	124	182	286	132	71	146	132	157	102	256	181	438	316	201	108	89	277	215	91	184	88	181	112	187	166	84	181	173	177	131	143	271	264	310	220	185	399	116	139	285	156	372	167	202	158	113	146	107	252	166	245	155	194	198	139	91	179	470	187	72	463	299	212	260	194	633	525	69	108	144	125	434	172	86	134	375	204	259	79	393	117	248	177	388	148	366	260	161	444	326	125	145
ENSG00000100522	599	606	1011	1063	241	220	1695	671	1871	534	693	3036	813	745	526	340	630	2077	1421	452	376	506	679	498	1814	667	208	358	549	1013	1218	1322	960	591	392	1021	982	1435	874	1189	364	630	392	1530	1144	796	735	1659	388	771	748	224	783	1045	471	749	1295	3015	460	535	410	1090	2201	1334	890	775	731	361	942	1072	913	1831	612	4251	1275	889	738	957	984	2336	666	1908	2406	819	958	907	1524	4010	2405	1204	735	640	1341	489	1671	1276	1267	1149	458	642	569	1607	508	1991	1732	711	1084	1018	727	3686	1111	628	691	668	550	894	1108	444	1099	1041	480	1025	699	453	952	774	675	494	474	1069	793	615	1430	258	618	332	659	724	747	1072	1920	1724	677	2021	538	1585	772	677	1574	525	1072	1105	1418	890	467	532	646	838	528	467	655	526	985	1137	790	737	479	367	931	710	1113	501	1068	1168	789	732	560	497	915	498	896	485	954	662	914	540	931	1224	334	3143	1776	482	793	1184	3806	1916	928	864	593	1129	1306	689	820	383	2249	753	1246	538	887	506	910	1039	2615	629	1053	830	708	1091	1549	1226	739
ENSG00000177463	1167	731	1346	434	479	494	304	1485	786	295	662	724	1239	1012	354	509	777	701	674	708	112	341	1421	654	689	354	430	857	687	1452	655	838	914	464	595	1332	648	943	927	594	498	750	444	1205	421	253	889	615	128	1583	907	272	1340	1206	874	781	563	869	1198	854	738	962	904	1503	1225	1440	869	379	1357	754	1293	1079	1320	1506	1497	1133	950	569	2226	828	1209	2158	979	1578	1343	1617	811	1541	1029	1257	1056	683	747	593	680	1753	1486	1678	209	790	579	824	241	949	769	1097	400	1975	791	987	458	906	858	972	1071	1153	501	834	1141	1696	611	1080	2281	669	973	355	252	694	543	433	599	1216	942	282	540	497	803	402	1217	523	1275	667	827	404	858	1672	592	682	629	631	528	1267	599	1529	609	881	916	794	544	1195	920	954	1228	543	416	928	314	614	993	552	1600	753	503	442	952	855	728	1083	773	1047	903	1175	1958	742	269	770	1410	901	501	1041	2105	873	613	288	1096	861	521	940	711	302	2276	1510	1387	1127	1744	1271	1962	991	1841	623	1156	416	1091	826	1842	1528	395	1547	1538	1190	892
ENSG00000213337	34	51	37	12	15	6	2	21	43	14	49	35	9	48	2	4	15	8	13	16	17	0	40	19	50	6	16	0	25	9	1	17	14	22	5	59	28	46	25	27	39	12	11	8	11	27	1	10	3	12	9	4	3	7	2	57	30	40	21	22	15	15	83	6	0	0	0	0	25	5	2	32	17	45	22	15	10	8	0	18	83	16	24	7	26	36	51	78	40	24	16	26	13	10	57	4	0	30	12	37	17	10	18	66	54	6	50	5	17	26	63	0	19	23	16	9	54	12	15	54	19	25	24	0	30	1	16	55	4	8	26	27	36	6	7	19	14	17	8	17	12	16	41	41	18	18	15	8	15	56	18	19	16	31	36	47	16	31	41	21	25	11	28	17	18	1	11	20	42	18	31	33	14	43	20	5	0	6	0	6	18	1	26	16	14	19	1	19	11	31	55	7	34	23	33	40	7	1	14	9	20	0	26	0	10	21	30	27	19	11	49	21	36	21	30	41	7	32	1	13	36
ENSG00000132688	446	285	820	300	276	488	648	540	1120	164	684	1250	618	778	438	318	1274	512	1292	544	376	2018	1138	600	2954	623	416	204	814	774	973	644	321	190	556	562	340	1355	1780	438	492	486	1166	1360	696	472	418	600	594	1056	931	435	1045	650	284	966	715	549	632	1025	1218	874	973	2158	785	600	617	358	872	890	914	2317	961	6410	1240	416	387	2072	1008	998	702	2370	890	392	1536	1145	924	1364	1115	3370	358	1051	5918	717	1025	2511	935	1529	252	557	636	631	308	868	878	516	1162	809	1442	1194	1207	436	755	682	464	1108	1050	698	1048	2342	446	648	1088	524	1077	1014	269	1119	374	633	898	566	1117	143	938	126	444	345	800	792	776	710	527	2720	890	1106	787	2024	1351	415	791	1168	626	578	240	522	382	610	662	1266	1010	756	378	858	482	368	312	278	630	682	442	653	970	1029	516	918	668	1086	1404	324	672	696	1134	382	322	1021	630	1436	164	1115	1081	706	1311	505	973	2972	90	1047	730	1211	1687	876	1107	338	1246	1124	1130	481	874	785	1970	568	1816	963	1794	422	344	1380	3141	1208	749
ENSG00000143420	1908	2290	3604	2407	1535	1361	2287	2826	5208	1555	1943	4283	3659	2426	1781	1238	2161	3576	2507	1627	647	1720	3247	2293	3266	2056	1167	1567	2194	3756	2047	2952	2598	2256	1864	3604	2886	3381	2690	2240	1863	1854	2022	3424	3130	1345	1946	3349	729	3609	3399	1172	2197	3083	1337	2333	3305	4188	2184	2758	2457	2322	4050	3968	3929	2760	2227	1426	3905	2563	3465	4231	2471	5651	4390	3050	2519	2613	5009	3399	2588	5694	4027	3005	3458	5039	3720	7533	5343	3670	3308	2417	4819	1626	3413	4262	4346	3401	1492	2581	2797	2939	1269	4214	4751	3319	1956	3116	3242	6257	2716	2593	2549	2692	2233	4018	2835	2957	3111	2995	2040	4591	4864	1679	3632	2153	1154	2048	1980	1834	2387	3192	2805	796	2624	1580	1372	1868	2531	2164	4773	3855	2800	2565	2304	5139	2920	1721	2653	1758	2843	4519	3116	3446	1232	2850	2855	2678	2069	2624	2475	2264	3345	2090	2249	3056	1285	1284	2654	2039	4614	1847	2998	2471	2806	2281	2269	2704	2755	1917	2377	2434	2704	2083	1588	2083	3537	3166	1576	4523	4129	2232	2596	1982	5296	3211	1683	3038	2000	2191	3820	2438	3291	2276	4215	3303	3838	2388	4507	2140	2684	2324	3994	2471	4692	2955	1790	4643	4700	3006	3600
ENSG00000107815	90	112	205	84	24	58	38	101	141	66	54	258	102	180	72	64	322	130	94	68	46	82	292	13	62	62	19	32	68	423	194	173	52	38	68	118	118	170	144	128	70	152	116	147	82	43	46	224	38	86	188	38	116	191	40	146	109	179	40	60	40	112	99	355	152	142	104	66	180	76	217	152	74	349	174	144	44	84	234	137	138	157	170	68	190	174	96	381	158	124	82	110	126	93	132	168	130	312	33	160	144	206	36	163	95	132	114	152	106	146	142	62	55	50	94	56	87	118	228	163	89	188	184	91	269	49	40	42	72	90	90	200	78	26	6	18	98	22	140	55	110	118	117	164	122	182	138	108	47	68	31	134	108	56	24	164	120	83	122	152	88	49	127	59	34	170	62	62	160	166	132	76	144	84	178	157	160	138	134	66	105	62	156	51	82	104	146	138	65	182	102	218	204	74	314	194	44	119	53	134	126	220	242	122	94	140	164	52	199	93	102	54	328	106	92	186	43	226	96	43	56
ENSG00000126759	40	0	8	16	0	10	0	0	92	4	28	0	0	0	2	0	8	0	0	0	0	0	0	0	4	0	96	0	0	10	0	0	0	0	0	0	0	0	0	0	0	44	39	0	1	0	0	0	0	6	2	0	0	0	0	8	35	20	0	0	0	72	2	0	0	166	0	6	34	38	80	0	18	21	0	0	4	52	0	0	56	0	3	106	0	0	0	6	0	0	44	8	4	0	0	22	0	57	0	6	0	10	2	4	8	22	18	79	0	0	18	0	2	12	36	78	0	0	0	70	0	20	83	22	11	1	20	4	0	85	0	0	74	0	0	7	4	0	56	28	17	56	0	2	0	6	4	10	13	10	0	6	4	26	17	0	2	0	8	8	10	8	14	6	0	0	8	10	0	0	0	0	0	0	78	0	0	0	12	10	0	0	1397	0	21	0	18	0	2	26	0	8	0	2	4	0	0	0	35	0	28	14	30	468	0	26	0	0	0	14	0	0	0	0	34	0	41	0	26	0	24
ENSG00000189221	181	401	588	298	333	276	353	712	676	159	406	242	978	698	299	312	332	380	300	487	192	160	737	183	147	244	213	619	489	506	357	450	350	370	472	682	341	408	652	505	267	235	287	557	377	219	481	602	65	927	532	56	456	673	226	572	291	873	502	248	461	219	366	801	756	854	727	302	730	623	581	658	273	799	691	433	575	175	837	543	515	1179	434	611	578	906	316	791	743	285	860	712	231	276	315	532	1179	1011	201	429	481	529	136	779	646	703	244	674	419	868	394	575	609	466	222	466	211	476	575	528	482	824	793	190	859	225	266	301	251	128	337	434	257	189	174	366	154	248	689	205	308	206	384	236	359	1691	316	175	189	195	342	1073	358	772	192	818	787	572	309	364	300	431	706	284	118	554	157	413	472	165	869	566	252	238	496	323	350	431	376	271	582	566	285	432	194	401	684	412	329	748	984	392	341	198	791	574	214	694	326	381	1379	589	719	173	542	453	1305	716	495	156	576	186	550	287	395	664	100	1591	1109	573	609
ENSG00000167699	891	949	1434	453	565	341	857	968	1361	421	556	1230	1186	963	426	622	621	1173	824	598	224	432	778	561	807	653	330	355	750	1229	854	702	555	385	726	1219	519	1198	1053	669	602	474	483	1007	658	453	586	1023	139	1284	892	275	715	945	275	609	918	1628	806	466	726	924	1414	998	1204	914	837	450	1249	760	1041	1213	889	1872	1515	1060	767	581	1730	1496	1391	1989	1072	1266	1148	1045	1085	2334	1446	1143	808	744	516	634	1094	1414	1405	1246	439	798	943	833	393	1628	1438	935	563	1275	952	1846	716	766	1043	897	703	1284	693	839	1072	904	656	1496	1580	648	1074	431	335	599	640	699	765	1051	925	291	386	423	655	603	1066	583	1090	789	1032	754	835	1501	731	513	438	500	801	1241	717	1300	404	947	780	1231	681	1103	805	714	1403	465	506	1032	559	474	1151	665	1900	925	731	1001	926	713	659	891	853	669	831	720	1112	979	363	947	1286	668	646	1726	1331	834	835	378	2253	907	451	881	594	637	1381	1063	1303	734	1670	1359	1234	1083	1418	469	704	518	1661	799	1291	1170	484	1321	1712	1150	795
ENSG00000127080	55	139	126	77	48	62	63	81	118	39	109	115	274	20	55	73	115	88	191	181	30	109	156	82	88	67	45	60	137	54	74	312	12	131	32	207	82	260	81	53	204	121	150	180	71	24	93	46	35	168	193	77	62	158	130	61	54	228	175	137	129	108	93	215	231	147	115	50	227	94	163	459	163	336	163	114	80	138	143	102	232	336	173	234	168	116	183	343	172	338	117	94	200	110	143	91	177	162	84	150	140	109	54	145	108	118	44	158	153	299	55	88	67	117	57	222	67	109	144	203	52	105	195	120	203	72	89	65	62	105	122	231	142	57	68	58	56	22	176	135	127	182	209	124	140	343	114	77	81	55	72	164	130	217	103	119	71	162	83	49	160	154	290	116	104	188	45	93	388	35	227	135	140	100	179	135	101	162	132	123	120	187	307	189	53	57	74	200	104	231	118	166	54	126	189	144	107	118	110	34	421	275	198	152	221	163	297	147	265	100	243	104	105	150	329	136	103	273	300	128	153
ENSG00000206585	27	21	0	10	7	33	21	23	30	18	11	32	5	2	20	16	6	18	6	14	10	10	10	15	8	59	20	50	10	3	2	25	2	6	6	9	0	8	3	4	24	36	84	2	4	2	0	10	4	22	4	43	0	10	6	6	17	21	10	24	40	83	0	6	15	10	49	60	49	6	22	35	32	8	3	25	32	59	11	32	26	12	18	51	69	48	12	12	24	18	19	35	119	20	14	10	13	17	20	20	20	22	14	5	32	5	31	51	73	15	71	12	7	20	10	52	55	33	1	17	4	39	68	36	25	106	14	67	58	55	16	19	109	4	108	8	60	20	11	70	64	87	4	45	25	18	97	0	103	7	19	9	21	14	17	7	6	6	13	1	8	93	11	9	7	14	3	20	6	4	10	30	23	13	13	13	12	24	17	5	5	14	10	0	62	4	2	99	6	10	2	27	14	20	11	2	28	23	9	54	4	0	17	50	32	38	10	4	51	80	20	26	13	3	28	10	31	20	8	6	9
ENSG00000141425	1300	1608	2643	1126	661	892	1053	2151	2351	759	1319	2437	2129	1800	765	581	1202	2332	1628	1032	470	785	2040	1323	1754	943	840	707	812	1964	1433	2014	1116	1039	963	2086	1763	2439	1615	1500	632	795	841	2612	1575	798	1259	1596	334	2159	1698	490	1661	1702	471	1430	1723	2542	1571	1265	1198	901	2679	1946	1983	1989	1356	654	2279	1580	1599	2760	1802	4535	2500	1699	1691	1102	2933	1907	2429	3903	2717	1706	1663	2393	1697	4732	3272	2221	1399	1239	1257	796	2080	2715	2843	3254	601	1082	1403	1806	739	2264	2776	2028	1099	2244	1976	3143	1078	1347	1573	1530	1202	1639	1200	1216	1728	1520	890	1765	2066	1138	1960	961	706	1039	898	907	1178	1502	1449	561	973	815	1105	616	1741	983	2060	1946	1491	1020	1221	2896	1168	1098	1135	929	1321	2088	1485	2151	800	1535	1506	1658	1097	1673	1262	1386	1980	1069	1060	1866	751	653	1776	1126	2792	837	1552	1065	1957	1035	1160	1332	1650	1153	1412	1521	2159	1374	1031	1103	2598	1354	829	3732	3094	1213	1335	803	4904	2172	741	1349	976	924	2637	1547	2196	1019	3363	1848	2908	1432	2742	1271	1810	1149	2765	1051	2778	1890	1002	2590	2755	2221	1675
ENSG00000144233	296	219	545	181	178	131	153	382	274	64	230	267	202	308	103	160	197	247	214	300	42	60	220	308	199	102	173	69	197	286	210	272	252	132	180	315	130	208	151	231	142	267	154	349	136	118	190	197	25	494	306	92	136	370	138	199	123	378	332	256	195	172	169	463	408	406	174	190	589	220	338	404	410	458	425	212	289	120	418	164	739	547	237	373	175	531	309	355	280	706	287	249	387	270	362	441	351	559	140	259	244	160	89	376	267	369	88	497	465	261	224	364	178	277	217	336	130	281	205	350	274	393	764	172	344	133	140	136	145	91	205	531	268	56	191	101	215	152	311	252	299	314	191	183	211	665	170	175	168	186	147	303	136	277	97	267	200	114	206	231	200	263	341	191	133	346	248	152	271	156	411	206	179	173	297	378	171	495	212	174	306	124	620	210	116	342	393	291	151	189	507	272	258	202	344	329	97	132	233	90	597	304	443	119	373	489	519	287	552	162	519	199	255	363	316	295	94	450	512	255	155
ENSG00000174238	1899	2433	3695	1543	1152	1442	1635	3392	3743	905	1646	3228	2665	2562	1470	1124	2367	3014	1674	1543	652	1442	2994	2119	2904	1549	1492	1084	1755	3801	2038	2822	2403	1488	1890	3902	2303	3768	3410	1610	1140	1857	1738	4014	1967	1063	2169	2989	366	3054	2536	769	2339	3794	1119	2269	2413	3259	1972	2611	1772	1879	2859	3796	3238	2951	1882	1187	4505	2679	3006	2503	1978	7009	3503	2273	2194	1638	4284	2990	3237	4787	3001	2440	3415	3555	2259	6300	4089	4031	2399	1906	2525	1442	2836	4661	4403	4075	1143	1876	2414	2825	607	3178	2879	3346	1979	3442	2179	4228	2020	2547	2260	3278	1930	2774	1867	2134	2706	4092	1705	4576	4229	1666	3620	1446	1008	1542	1187	1583	2253	2335	2491	692	1485	1414	1307	1146	2913	1262	3907	2624	2211	2213	1986	5372	1899	2023	1739	1562	1494	4540	2576	2751	1238	2907	1914	2397	1941	2586	2305	2086	3133	1374	1218	2726	1312	1509	2296	1824	4977	2148	2024	1998	1851	2453	1764	1975	2930	2027	2114	2394	4622	2079	1187	1608	3306	2656	1206	3524	4688	1858	2370	1435	4384	2399	1293	2181	1960	1818	3637	2634	3234	2591	4094	2453	3703	1763	3315	1438	3098	1343	4905	2233	4840	2835	1119	2948	3400	2536	2975
ENSG00000059804	750	58	20	93	138	146	10	42	1104	468	113	212	270	136	18	30	118	348	28	40	16	0	43	193	12	2	997	174	16	508	60	31	72	16	22	22	96	99	108	122	62	678	617	4	36	26	104	97	45	374	128	119	46	355	145	131	307	492	607	49	148	1620	148	80	60	1383	44	184	380	53	706	57	317	573	40	222	58	111	272	226	787	128	149	469	173	22	76	510	81	117	445	80	7	115	180	70	62	244	33	74	350	55	36	64	96	190	22	1402	78	40	127	24	64	355	254	459	41	26	74	720	90	258	3103	420	185	23	113	192	138	656	77	104	1139	22	72	202	709	16	247	135	747	1739	50	20	98	102	122	62	14	73	22	218	100	94	470	68	64	172	312	70	390	239	96	17	4	16	228	185	46	51	34	62	21	8	1142	30	18	60	67	427	122	17	6580	14	40	35	248	4	117	208	124	179	64	51	347	42	147	228	86	30	52	153	216	2710	592	166	98	44	42	82	143	26	131	28	253	4	357	70	2	84	230
ENSG00000091490	759	50	72	88	77	94	26	28	220	36	84	124	105	91	14	0	110	80	24	20	27	16	76	36	35	25	125	70	234	301	113	72	52	8	8	59	16	150	139	94	0	137	158	12	66	12	12	168	12	159	68	59	64	146	30	144	171	135	248	54	108	480	115	146	140	509	99	229	219	1	453	79	402	633	63	109	20	32	209	133	217	231	58	272	28	24	42	772	230	114	307	108	38	59	180	204	194	190	32	36	153	172	40	110	48	91	41	1244	58	16	100	27	28	156	129	751	104	134	107	715	33	323	458	171	251	22	50	91	158	165	83	66	304	12	117	86	191	54	65	102	855	482	96	6	120	58	294	30	16	71	20	199	44	62	99	106	53	42	253	68	187	62	40	22	26	111	144	160	78	28	130	196	48	16	241	15	14	27	76	112	62	76	479	13	36	78	184	68	116	36	80	150	46	17	307	46	39	66	58	52	72	95	200	354	172	199	54	11	44	45	88	16	188	54	246	34	215	87	42	44	139
ENSG00000196924	8509	1431	1668	2149	1098	2426	956	1193	8949	2228	2371	5429	1778	2035	787	1035	3446	4707	1068	969	468	437	2117	2169	424	1377	5397	690	1204	10202	2326	1414	1045	728	814	2250	790	1657	1612	2066	726	5913	13353	999	436	671	1195	1459	361	4199	1327	1040	1186	4690	1689	3250	1744	5097	4334	1223	1878	17559	1608	3863	3000	11153	1085	4161	3364	2454	6027	2272	4354	6706	1381	3097	1729	2842	4697	3444	7810	3617	2549	10447	2719	2322	2031	9007	1216	3243	7759	1473	1628	1232	2636	1874	3903	5056	576	1372	1396	1645	967	1894	1854	1620	990	16119	1152	1631	2605	1473	1808	3728	2795	6598	1141	1420	1355	12499	1954	5741	15058	6745	5623	1110	779	2108	2334	6430	1667	1258	7518	875	1178	1552	3413	638	3041	2760	17218	14412	947	1045	1028	2268	3095	1178	1167	1641	1431	2878	1264	2408	3394	1037	2026	2534	3806	1415	6213	3368	3161	1464	741	1374	2440	4178	1726	973	1953	3584	1068	915	11747	970	561	1539	1571	4523	1721	1247	42660	1000	889	1488	3709	1680	1292	2801	2805	2818	1093	535	5720	1164	2722	2330	1117	840	2355	1881	6336	28129	4780	4048	3627	1496	3035	2217	3807	777	3161	1628	6781	2749	4288	2401	1576	1511	3315
ENSG00000265148	10	0	0	4	29	13	6	69	27	17	0	0	4	0	4	0	0	10	0	0	0	0	1	0	0	9	0	0	1	4	2	17	4	10	0	9	1	22	2	0	0	13	2	0	10	2	2	0	0	6	20	0	0	0	0	26	0	36	0	6	41	39	6	0	18	8	12	0	48	5	6	32	28	11	6	24	0	0	16	1	34	5	6	14	0	2	0	5	16	43	15	0	12	1	28	6	8	9	0	6	13	14	10	0	2	15	7	16	4	0	6	3	0	4	3	30	0	28	0	34	9	0	59	13	0	0	0	0	0	25	24	37	9	0	1	13	21	0	26	15	8	22	2	0	0	2	10	0	8	14	1	0	0	28	2	6	9	0	2	22	10	0	13	3	3	5	0	2	2	0	0	0	2	0	34	0	0	16	0	0	0	0	29	0	9	12	4	14	0	0	0	14	0	2	13	12	10	0	6	0	3	6	0	72	11	0	0	6	2	44	2	8	5	0	20	4	18	22	6	0	0
ENSG00000267519	5	0	0	6	20	2	0	2	2	0	0	34	16	0	1	6	2	0	8	2	4	6	8	0	4	10	6	0	0	30	0	4	0	0	2	0	0	0	0	2	0	6	10	0	0	0	0	0	0	38	0	8	0	8	4	0	2	0	40	0	144	10	0	0	1	2	26	4	54	2	60	56	50	8	0	0	36	4	0	0	2	0	0	12	21	28	0	0	0	0	4	2	225	0	18	0	0	38	0	2	0	7	0	1	0	4	6	0	2	2	27	0	0	0	0	12	6	8	2	26	0	0	18	4	0	4	0	32	28	14	6	10	261	10	0	4	28	0	0	12	12	14	0	16	6	12	16	0	13	0	0	0	4	0	2	0	2	0	4	6	12	104	0	0	1	2	0	2	0	2	0	6	2	0	90	0	0	50	0	0	17	12	38	0	0	22	8	6	0	0	14	22	0	4	0	2	0	34	0	16	6	19	12	8	4	8	18	0	18	37	4	16	0	14	6	0	0	60	0	0	4
ENSG00000253210	145	567	297	215	100	281	167	438	461	122	136	303	913	341	220	103	262	205	404	333	331	388	314	391	389	285	146	126	94	182	522	265	227	366	224	370	372	568	279	347	88	158	320	601	136	89	286	519	64	406	353	157	321	422	142	218	261	326	194	498	444	307	436	260	225	281	442	110	539	120	198	845	348	412	315	235	466	625	793	532	521	557	396	233	215	775	714	798	773	383	148	190	1312	248	216	486	491	301	119	190	425	546	223	553	526	498	346	238	303	715	248	353	223	169	400	193	200	702	358	201	243	148	588	170	219	312	196	494	179	432	317	840	342	119	384	62	188	324	233	269	249	195	100	277	292	389	227	463	708	82	512	227	338	528	150	310	226	242	115	392	346	695	507	285	223	311	101	121	426	339	237	199	482	633	486	471	254	550	223	302	146	316	342	317	330	250	290	569	152	600	569	377	282	360	848	441	114	243	221	385	442	561	277	65	673	852	565	371	682	540	302	293	528	298	685	384	130	299	669	159	403
ENSG00000132334	1704	72	66	513	163	329	62	132	1819	454	205	1030	190	274	64	60	529	1161	64	96	73	16	146	455	34	18	720	34	117	1158	303	216	114	73	20	243	229	354	132	435	26	1019	1150	70	20	62	159	243	84	582	125	346	56	412	223	263	311	1009	826	76	144	2163	155	327	248	1253	60	581	387	26	1168	27	412	1102	18	542	60	186	326	382	1092	89	317	1167	132	32	170	1537	81	201	1024	82	35	139	395	86	257	417	129	62	72	293	105	186	353	257	28	2018	61	40	340	46	20	372	272	761	135	57	52	1355	153	734	2180	781	389	88	87	33	334	1018	115	23	1430	105	79	290	361	12	346	448	3189	2695	57	97	65	86	388	70	36	61	42	199	112	547	469	121	196	232	450	137	696	138	98	56	14	61	385	600	69	51	22	334	23	2	1603	32	0	167	201	413	132	152	5298	67	102	30	344	24	129	426	123	271	80	14	1123	157	663	172	64	57	160	171	826	4601	1369	260	109	22	56	184	143	36	356	46	696	88	1332	40	41	72	314
ENSG00000178904	409	104	208	93	101	72	250	456	216	58	188	120	313	234	199	94	299	271	205	182	46	78	237	111	118	125	140	249	101	414	293	308	184	101	166	213	90	248	295	129	80	181	208	346	169	65	146	164	66	357	118	61	185	90	102	210	207	358	244	172	281	147	223	642	386	372	264	181	463	289	356	512	246	435	185	220	327	152	256	246	287	704	412	267	198	484	286	420	215	317	350	291	366	175	402	419	358	216	48	173	308	99	62	485	440	228	79	318	326	529	134	194	197	300	131	176	310	272	286	307	177	176	748	158	412	129	129	214	129	142	179	455	286	64	253	138	94	226	111	120	452	246	232	219	157	509	152	139	175	172	261	466	203	336	132	124	351	289	142	141	217	315	649	121	104	207	70	153	270	205	198	242	231	113	284	213	154	455	192	195	133	263	266	153	119	198	428	265	115	584	697	324	214	84	323	248	83	146	238	160	588	191	206	203	352	367	672	189	756	179	442	100	265	217	302	244	124	529	694	385	356
ENSG00000018189	1211	508	1272	450	400	329	491	1247	1352	241	653	705	1472	727	425	476	847	956	744	697	341	317	1074	742	769	653	469	392	628	1092	913	588	572	460	573	1149	696	1009	703	654	289	616	969	600	434	333	523	616	129	1382	566	299	623	1306	548	577	791	916	1046	596	566	1042	744	1124	1118	1117	587	412	1441	796	1430	1689	1352	1219	967	712	890	481	1185	1053	1189	1705	959	1244	685	1312	976	1373	1433	1228	1364	775	941	445	1235	1136	1493	1372	215	769	598	681	484	1353	1138	962	320	1889	1131	894	588	649	788	516	692	1236	437	863	718	1328	621	1244	1758	851	872	435	403	881	438	685	489	1071	909	155	1003	359	496	485	705	486	1872	1116	855	455	804	1205	670	352	646	628	677	894	509	863	487	642	759	687	764	1126	748	894	1035	518	451	910	379	557	785	540	1204	548	611	510	1056	653	463	1553	645	540	634	689	1797	677	370	776	1163	904	574	1186	1321	655	699	309	1231	773	376	392	625	334	1674	1005	1330	2040	1076	1218	1693	590	1757	604	1451	499	1020	644	1528	1047	611	1810	1445	838	700
ENSG00000109270	310	462	726	526	377	179	388	528	1332	374	458	582	762	631	330	122	230	939	393	349	186	321	553	390	549	380	230	463	467	770	386	413	570	297	234	763	468	925	324	696	194	336	412	692	666	213	263	749	83	566	451	172	428	489	306	429	640	922	472	488	440	530	890	806	717	410	430	151	735	475	581	837	449	1677	733	530	368	451	608	864	551	804	889	686	655	831	741	1890	1196	975	545	320	517	298	650	953	662	772	302	327	440	695	287	932	1094	741	453	624	518	1082	484	519	509	671	367	488	523	420	485	436	273	663	907	373	650	420	274	397	420	364	479	373	674	110	353	259	297	316	423	355	1056	588	552	379	383	1120	492	207	401	363	487	687	716	735	246	483	485	655	588	468	513	356	495	247	402	586	295	325	535	260	1245	459	544	573	513	283	352	445	512	332	329	359	657	476	325	371	676	479	335	1247	868	377	368	365	1498	535	291	533	480	489	933	418	821	638	1209	439	528	558	595	340	461	503	1146	459	1070	426	244	662	710	536	459
ENSG00000185986	151	12	90	111	42	30	72	109	64	2	16	9	18	129	21	57	92	50	107	22	69	46	69	101	111	60	73	0	25	104	229	50	26	25	39	88	23	120	55	46	16	42	104	28	62	39	85	82	25	64	42	52	6	104	42	20	15	160	50	59	72	131	24	54	74	69	52	55	64	79	128	88	189	96	91	110	94	67	82	66	236	228	69	38	98	195	206	137	140	48	34	46	142	30	146	163	50	95	33	48	53	52	54	190	97	62	31	104	155	36	53	46	54	63	32	43	71	72	52	85	43	102	146	58	35	40	23	44	89	33	68	137	157	53	146	32	89	32	93	49	149	44	69	103	97	137	120	16	63	42	46	150	13	48	19	14	89	61	71	79	72	107	120	74	67	22	48	41	75	26	139	61	52	35	48	56	23	150	28	17	83	41	80	78	105	42	9	76	72	44	143	147	88	12	159	40	31	34	14	49	86	97	226	69	79	112	197	53	181	58	64	23	89	84	74	46	71	114	43	36	46
ENSG00000198929	112	34	82	36	44	68	38	73	15	5	54	32	20	85	18	95	6	12	38	51	10	4	50	36	83	22	12	0	6	66	116	108	5	10	38	136	6	0	22	12	0	120	20	18	18	32	8	28	8	90	23	12	80	70	12	56	12	92	104	52	32	27	77	148	108	42	40	8	107	29	26	22	41	37	85	34	0	30	70	56	44	193	91	4	32	52	108	66	56	34	48	26	42	1	50	22	105	51	2	18	86	8	17	46	32	15	4	129	123	50	64	22	28	26	22	62	6	89	12	44	27	22	144	23	94	2	17	98	10	0	26	38	65	2	84	30	10	20	12	16	62	24	30	32	50	65	56	22	20	53	39	66	8	130	0	41	24	54	18	43	40	20	132	12	40	28	10	20	30	14	60	8	17	60	58	32	42	31	21	32	12	32	56	32	10	24	40	22	24	19	160	76	0	22	98	6	20	107	45	20	156	64	64	92	46	60	280	22	129	10	64	42	42	8	52	82	2	172	162	56	24
ENSG00000064601	488	131	371	182	191	184	104	525	675	80	241	556	464	280	160	203	504	661	259	381	99	63	437	263	189	234	156	88	292	804	276	302	247	129	160	432	108	215	307	282	193	173	290	389	129	196	235	363	55	687	121	118	233	525	92	310	312	608	455	187	418	1150	499	711	848	899	306	241	536	466	669	719	573	886	289	377	369	191	366	293	572	590	389	1073	376	679	241	753	238	603	1191	344	383	161	749	320	494	508	129	234	611	375	140	480	699	357	239	933	220	660	351	216	446	474	345	804	383	495	197	960	353	619	861	545	553	188	117	176	267	288	248	365	459	102	525	166	208	244	336	337	2859	874	189	60	269	901	627	85	238	276	209	412	165	404	310	237	487	799	382	215	326	517	637	183	196	351	345	577	280	238	331	379	244	127	581	107	205	349	219	237	375	430	849	255	72	232	419	224	261	659	959	212	269	228	617	413	265	157	185	139	675	482	906	1255	761	502	521	238	630	269	572	321	645	187	759	351	289	627	676	392	491
ENSG00000091127	499	577	360	287	186	178	323	564	686	284	347	486	396	516	228	108	300	813	391	271	196	316	309	691	453	415	187	227	319	555	693	885	360	216	226	501	345	1083	416	378	411	374	285	415	523	257	231	519	81	323	305	164	354	825	212	255	531	744	466	307	353	659	687	676	467	251	274	160	520	302	596	1003	275	1248	579	324	280	498	903	1041	399	1180	879	362	464	419	429	1203	802	893	523	292	599	191	746	791	403	380	125	418	371	608	224	979	1058	548	408	838	493	1423	503	258	208	325	284	621	463	376	373	307	199	373	514	258	510	388	332	264	281	444	488	406	531	136	384	206	274	135	505	278	891	781	236	603	281	745	451	311	355	117	399	534	573	354	193	346	362	226	281	382	402	234	517	380	419	284	162	240	344	363	583	302	453	503	283	249	256	432	385	268	455	278	500	280	293	436	452	673	204	980	352	249	280	361	1055	534	268	506	203	316	630	327	372	312	659	367	416	211	589	319	651	346	874	226	656	265	317	735	479	650	358
ENSG00000175352	238	6	56	10	0	10	0	0	170	10	32	64	2	16	0	0	18	101	0	12	0	0	0	62	0	0	29	0	8	92	36	16	0	0	0	4	10	0	2	2	0	0	33	0	0	2	0	0	0	72	8	24	14	82	28	72	10	104	70	12	11	160	0	30	6	88	0	56	12	6	97	18	56	51	0	126	24	21	50	20	197	5	20	145	25	16	2	155	2	0	111	14	0	20	46	8	30	46	0	0	26	0	12	4	1	18	0	46	0	0	64	26	6	34	8	109	10	14	0	223	50	92	264	106	12	60	6	0	20	10	4	0	88	4	12	46	56	0	40	61	328	291	0	4	8	12	23	0	0	12	0	0	14	6	49	0	48	34	55	44	167	6	10	2	0	40	60	144	0	0	8	10	4	6	146	0	0	2	0	72	50	0	367	0	26	10	8	20	16	50	0	18	52	0	66	22	7	14	6	7	2	0	98	175	72	52	13	2	0	38	89	0	8	0	72	0	32	0	0	8	6
ENSG00000173706	471	2	10	16	22	62	40	6	132	58	108	36	90	40	60	0	34	64	14	116	21	16	12	50	56	24	60	144	6	99	154	144	0	30	34	2	49	194	0	51	0	82	102	40	22	50	0	64	10	180	18	96	38	116	104	66	24	106	175	6	135	212	85	106	56	190	112	54	133	58	424	523	213	101	36	137	28	36	130	76	158	477	58	190	138	52	43	258	46	214	240	166	113	55	203	114	119	20	50	68	60	75	29	66	135	96	26	133	62	56	144	12	8	50	82	250	30	88	120	263	66	121	717	148	112	122	62	69	62	68	104	69	148	20	107	43	190	22	46	68	733	346	12	32	40	74	20	26	46	49	46	61	20	73	66	62	42	16	86	74	126	129	38	50	105	14	96	82	25	32	50	58	20	84	125	18	16	287	74	74	42	24	467	32	22	55	80	138	18	30	55	50	0	36	107	58	106	34	182	22	208	103	52	457	311	73	224	28	70	135	198	22	188	91	220	44	129	274	22	60	72
ENSG00000129518	871	950	1859	951	784	700	1066	1819	2748	905	1021	2165	1478	1268	883	510	1369	2103	1365	706	752	922	1850	1134	1495	1278	529	640	1340	1856	1538	1253	1186	824	668	1883	1055	1453	1377	1608	801	497	1174	1296	1192	697	954	1776	202	2193	1083	509	1251	1569	916	1111	1627	2580	1300	992	1210	1110	2106	1932	1910	1339	1189	718	2220	1479	1668	2669	1405	3262	2193	1812	1447	1045	2560	2090	1596	3314	2762	1850	1661	2337	1812	4168	3627	2002	1910	1073	1408	645	2107	2446	2135	2038	882	1036	1289	1452	750	3316	3025	1660	1091	1887	1838	3353	1173	1135	1540	1281	974	1635	1214	1281	1190	1220	1023	1878	2493	1102	1550	663	730	1071	858	1263	1086	1934	1908	500	1217	656	835	769	1290	974	2279	1543	1139	1138	1070	2917	1328	614	1098	765	1584	2766	1770	1801	717	1490	1419	1549	994	1982	1319	1391	1814	1253	1283	1645	686	520	1964	908	2865	1224	1326	1362	1472	1202	880	1696	1181	1032	1199	1388	1459	1227	1102	1111	1906	1678	842	3617	2239	1185	1048	942	3915	1409	1041	1033	1168	996	1991	1319	1657	767	2195	1523	2477	1116	2977	1205	1782	1178	2672	945	1898	1652	909	2634	2950	1312	1642
ENSG00000169554	6127	146	198	820	269	738	125	51	5800	865	671	3089	347	1055	78	142	1877	4141	55	119	209	8	418	1154	64	54	1731	248	300	4381	870	229	186	112	2	300	434	685	554	1248	184	2026	4210	142	86	126	93	465	222	1119	147	546	134	1260	595	1209	508	2094	1678	61	419	10431	527	757	740	2962	218	1566	1121	42	3883	163	1271	2747	58	1336	243	718	764	1160	3536	348	861	4884	359	93	451	5411	246	416	4130	132	109	316	960	189	823	1143	222	289	299	540	293	863	307	605	404	9212	156	106	1081	170	247	1444	1056	3045	593	264	260	5727	481	3068	4482	2488	913	207	305	296	690	3609	325	72	2680	216	290	977	1659	38	1135	1523	15584	9019	393	152	366	138	1350	98	121	402	182	516	574	1089	1527	247	701	645	1884	347	2501	449	198	231	56	148	1353	2388	210	58	51	1449	57	13	4491	188	16	296	340	2078	281	224	17942	131	385	405	997	89	346	981	464	915	379	118	3131	622	1993	938	164	110	481	562	2600	15894	3810	977	221	16	12	326	483	53	999	217	1774	15	3296	83	225	68	934
ENSG00000151553	327	460	530	205	278	130	78	621	605	76	394	403	625	530	102	162	409	224	246	350	66	106	528	112	302	165	280	303	322	373	270	448	206	268	218	603	158	379	283	172	98	209	266	278	259	168	199	255	39	619	265	63	277	511	374	434	180	425	414	268	415	273	210	640	405	622	386	205	359	332	678	613	499	655	603	380	361	176	575	259	658	1014	507	346	347	680	230	959	334	417	278	333	265	247	510	574	572	566	68	251	336	229	172	404	408	554	138	782	299	359	193	384	495	255	330	535	174	302	606	656	272	458	609	258	469	124	187	325	238	172	296	413	371	128	363	188	263	153	615	216	482	349	300	243	194	576	263	389	157	183	170	573	230	544	182	360	313	257	238	427	346	301	628	176	207	482	204	286	517	171	526	316	180	179	457	418	91	319	395	296	368	464	439	335	185	301	468	327	178	446	642	449	354	213	474	319	159	224	238	124	838	422	596	396	434	451	1034	478	616	264	439	176	343	494	887	432	137	820	991	321	301
ENSG00000100814	168	98	247	75	93	16	76	234	188	12	42	463	206	246	81	74	144	274	161	130	37	38	280	156	34	62	49	120	151	167	121	97	136	111	70	202	131	170	115	111	56	96	102	363	171	12	161	91	40	287	51	75	316	140	80	154	192	370	90	151	158	88	270	240	155	302	98	140	109	134	294	124	140	320	142	263	107	46	310	115	269	299	161	201	165	443	105	245	282	412	271	108	128	108	287	302	209	167	53	93	127	92	92	289	128	195	88	198	153	336	164	131	240	224	144	241	134	124	100	122	101	218	268	103	213	102	69	119	166	77	56	171	50	25	82	104	60	70	72	61	239	91	260	172	221	280	154	31	106	131	93	200	112	151	60	183	198	186	115	145	128	93	200	53	49	205	115	78	238	87	370	128	135	137	200	103	172	284	165	125	138	201	211	117	31	154	132	123	147	158	200	157	153	101	179	112	0	126	144	79	221	81	220	89	143	205	170	147	212	176	194	103	247	187	344	228	82	231	304	277	261
ENSG00000248698	11	48	110	2	2	4	0	18	2	0	6	14	30	42	10	8	54	84	8	14	6	12	18	6	0	0	0	0	0	0	10	35	38	0	12	0	0	7	12	12	0	0	0	2	16	0	10	0	0	8	18	0	4	2	0	20	33	1	26	52	7	12	16	12	2	0	0	0	2	8	6	44	0	12	35	0	2	11	0	0	24	10	0	0	10	10	24	80	88	0	31	6	12	8	6	2	46	30	8	6	12	0	28	19	18	2	6	0	26	0	20	20	0	24	0	12	0	2	44	11	0	74	16	26	8	0	0	2	20	32	0	14	14	0	0	23	4	14	12	0	12	0	4	8	2	0	2	0	2	2	12	32	24	6	0	22	17	24	0	38	0	0	14	0	6	16	5	2	15	2	69	6	12	16	2	28	4	4	16	12	2	36	4	30	12	0	11	0	30	6	16	10	8	26	58	32	6	0	4	6	6	0	12	22	0	11	6	14	12	18	16	0	1	12	56	0	0	50	24	6	0
ENSG00000062716	1102	227	285	230	176	172	116	288	618	107	341	736	289	268	274	170	406	736	200	326	48	169	382	378	286	182	431	275	124	855	340	253	207	189	161	231	172	342	212	312	191	335	508	350	102	58	222	267	16	973	204	192	188	444	54	545	267	731	705	182	500	1344	394	877	572	1050	404	417	881	307	794	944	1052	815	287	446	287	239	372	466	434	930	505	1069	382	807	425	792	437	559	546	494	476	179	518	326	348	329	107	231	345	377	96	593	737	338	152	1507	292	476	283	227	294	365	243	751	236	548	217	1162	245	545	1521	406	761	221	134	296	272	433	229	505	799	64	365	220	370	192	444	340	3046	1182	269	199	203	788	510	227	247	256	252	349	177	330	278	318	481	423	389	296	385	460	769	154	202	222	273	394	346	233	275	379	196	203	1032	234	236	737	280	277	384	337	2260	128	198	311	560	211	198	549	424	488	107	152	843	244	347	206	323	171	943	351	557	2568	760	778	683	233	800	384	730	192	620	333	501	441	393	1180	560	156	368
ENSG00000206573	160	84	185	156	78	30	280	380	495	32	128	122	141	147	143	121	80	275	141	200	60	48	99	138	72	22	145	98	93	289	104	36	111	96	98	187	120	66	48	48	82	58	170	140	156	38	50	191	18	280	142	77	132	164	53	133	159	382	171	101	213	214	116	232	177	161	134	150	409	109	268	392	364	166	164	59	158	142	90	485	252	522	130	185	186	305	210	419	237	160	258	165	270	36	110	175	193	348	67	137	309	142	51	287	351	197	11	282	259	272	200	146	162	106	120	180	132	224	78	327	201	326	528	140	120	127	55	250	120	120	109	281	238	62	147	40	142	102	56	151	612	202	46	54	24	200	207	93	44	109	77	185	64	161	84	130	145	182	89	206	142	323	155	50	141	80	69	178	165	32	141	66	127	77	185	68	123	255	94	106	48	172	318	82	62	160	212	234	29	249	193	172	146	34	371	100	48	125	130	55	230	78	163	267	298	321	445	169	544	256	299	50	116	104	149	126	81	277	231	75	200
ENSG00000113013	6097	8022	12026	5262	3268	3885	5558	10233	12579	3401	6597	11056	10312	6097	3698	3457	6578	8511	6624	4590	1809	3815	7137	5693	7913	5095	3802	3104	4662	8966	5319	6523	5877	3431	4455	11433	4372	8918	7382	5466	4745	4567	3187	7366	7488	2920	4355	7502	1333	9483	6692	1810	9102	9870	4249	7801	7655	14009	7277	3336	5843	5891	10949	11882	9566	9809	6757	2914	9573	6845	9899	12062	6125	17125	11268	8939	5718	5582	13401	9559	7771	20104	10781	9497	8842	10737	6856	17712	12774	13200	8060	5798	6941	4104	7713	13840	13047	12968	3328	7017	6017	8357	2657	12361	14899	9606	5347	12304	8129	17491	5887	6981	8433	7027	5904	8846	5471	5126	8847	9113	5224	7779	10600	5224	8824	4103	3031	4650	4174	4382	5832	7487	7047	3060	3680	3609	5610	3250	10304	5023	12327	7304	5653	7101	6061	15818	6510	5608	6004	4795	5759	11816	7301	12643	3360	7407	7244	8872	4817	7552	6783	5702	10825	4493	4585	6343	3219	3570	8152	4944	11814	5028	6858	5547	7602	6563	6188	6560	6475	6198	6993	7192	10061	8468	3936	5398	10309	5748	4246	14783	14781	5726	6365	5027	15520	7437	3955	7706	5679	5254	14071	7876	10501	5927	11867	8234	12214	7347	14364	4751	11434	5307	13119	6843	12496	9356	3624	12494	12271	11739	8825
ENSG00000259699	48	24	15	56	42	20	2	13	21	26	36	22	66	30	24	8	60	6	8	18	16	18	30	11	15	26	38	0	42	12	6	4	16	18	50	66	6	11	26	44	34	26	40	15	15	2	6	15	8	20	38	8	2	6	2	10	19	69	4	10	34	42	4	16	52	28	8	28	37	6	20	16	12	37	32	21	38	26	46	21	22	40	29	16	52	20	37	18	8	20	32	18	28	8	12	54	6	30	12	68	38	4	48	25	16	18	70	18	60	12	26	20	27	38	18	43	16	22	2	44	64	69	52	42	28	13	8	26	32	68	52	22	42	4	10	16	20	12	25	20	32	50	18	19	22	67	67	24	22	24	32	72	59	71	8	12	18	30	32	34	35	33	52	18	22	12	0	8	11	12	12	10	10	33	48	20	26	18	34	40	52	44	27	26	12	38	8	12	8	13	22	28	12	10	34	4	6	36	52	28	14	26	10	30	27	32	36	14	17	30	14	28	18	20	35	20	28	34	36	12	28
ENSG00000197548	648	369	610	248	285	261	175	663	751	131	404	938	512	299	228	193	520	771	247	298	162	158	631	499	323	176	463	345	422	947	356	248	323	313	249	593	182	368	387	331	207	412	590	495	229	183	303	167	68	801	273	169	343	604	233	311	385	646	408	235	172	924	385	848	571	514	326	158	705	532	627	461	351	848	611	413	398	361	589	695	703	806	411	732	545	571	232	979	335	737	703	450	388	117	460	471	569	852	150	359	376	347	93	469	621	599	162	1001	407	782	366	541	343	615	516	541	309	338	354	664	423	726	847	452	627	149	181	374	487	406	255	651	496	174	290	262	373	248	619	230	2216	1028	410	273	366	718	537	317	241	260	241	639	239	823	398	376	415	471	386	438	433	472	647	174	139	313	312	533	248	155	843	373	262	288	845	416	217	401	320	580	306	363	1256	391	134	318	684	395	271	458	833	346	237	220	670	420	563	386	191	130	896	406	577	1450	527	544	793	430	493	381	399	129	520	336	731	358	345	572	791	501	592
ENSG00000152620	594	949	1019	398	243	278	496	1163	865	265	417	672	906	897	342	234	641	897	669	570	166	355	857	745	439	394	348	756	503	1010	411	608	635	447	585	975	469	748	711	517	675	419	471	913	491	307	642	759	113	991	697	257	656	1008	531	678	605	933	506	589	586	483	1019	1502	829	1141	701	317	700	853	783	1051	845	1344	1095	785	843	409	1918	949	1089	1274	645	943	867	1003	451	1249	1069	1104	907	588	818	435	827	1264	949	1342	203	301	518	690	260	1162	939	869	384	787	658	996	493	558	590	625	470	688	402	605	913	884	480	770	1316	487	848	236	322	363	371	331	441	855	768	239	407	360	478	399	724	280	852	558	599	548	814	1375	522	387	409	286	310	828	562	893	390	768	657	809	465	848	589	639	1045	442	255	741	273	448	891	485	1265	391	392	578	821	499	633	677	800	646	496	598	519	581	311	420	1131	767	521	1050	1593	509	722	368	1497	723	326	568	441	260	1188	998	849	402	845	890	1531	670	948	494	1147	417	971	604	1310	1109	278	1291	1247	1026	701
ENSG00000134109	1619	468	911	231	325	426	295	792	867	124	426	612	594	718	393	247	478	533	364	641	70	311	1032	729	209	262	424	447	331	1357	557	619	769	418	573	793	497	557	573	399	260	445	457	997	267	204	273	664	61	1017	490	238	790	1447	149	784	499	854	962	616	704	1304	465	1106	1293	1562	525	463	1194	675	1385	835	838	1159	670	1012	828	363	883	633	1420	1257	529	1210	788	1362	499	1102	886	936	986	562	621	466	688	908	930	1074	161	630	1031	576	176	751	573	777	249	1889	716	732	335	433	498	754	441	956	442	1550	446	1625	593	871	2498	701	690	224	242	531	577	507	305	922	732	260	521	497	464	314	583	395	1406	869	507	393	501	1760	470	370	308	384	386	758	395	543	416	502	747	730	617	428	723	694	979	199	288	667	429	619	598	441	991	635	439	322	1053	490	531	651	520	767	515	721	2159	419	296	636	1051	433	303	673	1357	674	559	289	1129	528	360	560	516	266	1236	1077	1207	2818	932	933	1519	646	969	543	713	262	667	607	1204	877	520	1045	1045	704	697
ENSG00000144591	848	733	1528	464	405	325	574	938	1411	294	700	1485	1415	815	345	359	744	1249	851	494	165	383	683	831	523	409	375	343	739	1341	886	652	555	474	352	1046	392	644	664	478	817	745	545	852	718	121	512	1014	183	878	490	236	751	1425	390	890	827	1478	636	692	689	823	1127	870	1237	1152	888	501	1395	741	1465	1096	544	1538	1052	1009	541	592	1331	1227	896	1474	1061	746	825	1000	561	1861	993	1140	793	651	889	386	662	1435	1891	1309	390	978	710	786	259	1411	1531	1621	342	988	814	1587	596	457	572	739	740	1297	598	743	862	1064	523	993	1142	681	1337	532	331	456	558	464	475	807	967	238	452	378	485	303	991	360	1185	693	797	803	699	2274	888	592	552	560	490	1425	767	1269	391	1092	664	905	685	740	537	661	1159	587	422	748	349	436	771	421	1278	485	605	483	688	578	915	601	991	529	944	932	1021	646	444	623	833	699	392	1593	1429	464	649	576	1562	710	422	1073	666	550	1847	754	946	542	1017	1046	996	720	1380	449	1077	512	1206	600	1645	941	410	1420	1187	1027	873
ENSG00000109062	2351	3964	6655	1782	2148	2797	2449	4317	5739	1239	3456	5538	5245	4497	1859	1715	3492	4670	2636	2704	1164	2274	5224	4329	6225	2411	2164	2763	3937	5671	3087	3849	2014	1647	2647	5566	2060	5335	5630	2540	2438	2216	3504	4313	3369	1617	2773	3796	694	5857	3873	1821	4479	6658	3288	4244	3478	3820	3405	3041	4569	2536	5398	5782	6151	4965	3128	1861	7623	4935	4981	6180	4976	9286	6876	4365	3747	5019	6835	4046	5268	8577	4578	4513	5783	5185	3667	7719	4814	8638	5479	3359	8377	2423	4893	8179	7501	7128	1908	3418	3960	3687	1263	4191	5070	4794	2171	4970	5324	6420	2156	3837	4341	4331	3287	6283	3560	5018	4549	5100	2537	4172	6378	2698	5441	2497	1517	2914	3079	1911	2514	4667	2974	1408	2541	2169	2675	2026	5286	2480	6518	4301	3548	3651	3369	7960	5279	3805	2582	2986	2676	7327	3211	4635	1764	4370	3737	4848	3783	5235	3507	3574	5835	1955	2459	3384	1912	2791	4801	3578	7731	3038	3925	3366	4565	3383	3715	5622	4508	3208	3783	4234	5719	3323	1417	3595	4864	4905	2037	4863	8325	3154	3651	2441	6639	4525	1871	4763	3291	2459	7054	5388	6247	3128	5892	5591	5820	3792	4966	3245	6195	2344	6712	5035	7872	4107	1566	7087	8265	5408	5268
ENSG00000160791	540	0	0	0	18	58	1	0	546	24	55	100	12	30	10	0	244	144	1	22	0	0	56	72	0	9	30	0	4	134	14	16	31	18	0	16	6	26	0	26	0	76	128	0	0	6	2	32	6	78	12	38	0	52	0	200	58	140	24	20	16	858	29	40	32	302	22	54	28	0	226	0	36	204	4	120	26	68	14	220	108	38	30	208	58	8	44	346	14	14	142	14	0	4	16	0	30	34	8	32	64	18	8	12	0	34	32	304	12	13	20	10	8	22	38	256	10	26	32	264	8	276	212	192	34	4	20	34	42	261	28	0	307	2	36	10	60	0	48	26	917	802	6	2	14	19	42	0	4	10	0	4	46	12	70	28	0	12	230	12	152	0	10	0	0	0	146	113	6	6	14	100	9	0	270	22	0	12	12	150	22	6	1590	14	38	34	38	0	28	34	22	72	8	0	146	46	92	20	12	0	0	36	130	2278	213	40	18	2	0	24	42	2	78	1	144	0	266	0	0	0	70
