## Extended data files for "Human Cytomegalovirus in breast milk is associated with milk composition, the infant gut microbiome, and infant growth": milk_GeneExpr_counts.txt (part 2 of 3)

gene_id	p0183	p0109	p0258	p0262	p0192	p0031	p0280	p0194	p0276	p0271	p0202	p0001	p0274	p0116	p0216	p0002	p0035	p0172	p0251	p0272	p0247	p0051	p0179	p0108	p0150	p0070	p0092	p0159	p0101	p0246	p0110	p0041	p0217	p0226	p0137	p0032	p0248	p0138	p0250	p0047	p0152	p0114	p0082	p0120	p0168	p0072	p0169	p0081	p0008	p0206	p0054	p0245	p0155	p0073	p0151	p0039	p0112	p0052	p0075	p0104	p0156	p0196	p0097	p0127	p0189	p0242	p0214	p0230	p0079	p0191	p0281	p0147	p0224	p0141	p0185	p0022	p0089	p0013	p0042	p0086	p0234	p0218	p0093	p0098	p0220	p0270	p0044	p0238	p0074	p0099	p0203	p0161	p0269	p0069	p0006	p0027	p0149	p0231	p0019	p0157	p0065	p0096	p0040	p0171	p0020	p0263	p0213	p0164	p0249	p0255	p0261	p0210	p0166	p0107	p0123	p0252	p0036	p0205	p0071	p0173	p0170	p0084	p0121	p0200	p0240	p0211	p0181	p0025	p0057	p0004	p0134	p0010	p0177	p0050	p0165	p0256	p0182	p0060	p0076	p0105	p0236	p0139	p0017	p0241	p0056	p0235	p0154	p0132	p0117	p0053	p0225	p0266	p0275	p0094	p0030	p0131	p0066	p0180	p0037	p0222	p0178	p0186	p0267	p0233	p0029	p0268	p0175	p0273	p0282	p0145	p0100	p0228	p0113	p0012	p0197	p0223	p0232	p0257	p0143	p0024	p0091	p0043	p0254	p0063	p0259	p0118	p0106	p0102	p0049	p0146	p0059	p0158	p0244	p0128	p0260	p0011	p0067	p0058	p0140	p0212	p0055	p0125	p0129	p0277	p0160	p0199	p0023	p0243	p0221	p0087	p0038	p0163	p0077	p0014	p0048	p0115	p0209	p0124	p0219	p0162	p0095
ENSG00000205593	24	0	6	10	0	2	10	6	17	1	24	1	0	51	0	0	0	6	21	8	29	21	0	48	18	10	0	0	9	3	6	22	0	22	30	22	6	18	15	9	0	6	23	12	0	0	14	4	1	42	45	20	27	22	0	36	14	20	14	3	27	42	35	75	92	26	51	40	30	9	0	37	103	53	13	37	56	36	16	16	0	64	20	62	48	55	72	28	34	72	22	22	85	6	56	24	25	46	6	14	4	8	10	6	24	7	32	38	38	36	15	8	10	0	54	0	2	26	22	66	2	23	63	6	39	9	3	20	25	20	2	2	8	0	112	0	21	4	24	20	58	15	12	51	6	35	35	18	37	6	25	0	11	4	12	0	8	7	39	13	4	34	24	49	14	2	12	12	0	18	8	20	9	10	30	15	0	6	8	7	16	5	3	4	13	5	32	23	2	17	2	8	6	13	5	16	0	1	13	26	4	32	0	38	32	54	26	10	97	57	25	4	24	32	7	38	18	18	16	26	12
ENSG00000148120	289	160	170	93	122	74	85	261	241	67	123	109	124	468	145	164	242	256	93	229	61	37	290	216	109	177	102	36	118	216	196	140	75	194	71	218	57	274	168	86	194	149	202	116	64	77	109	260	30	347	126	98	152	350	57	214	94	178	241	237	244	165	200	249	269	249	198	144	273	118	337	305	450	356	194	154	136	222	327	258	272	367	148	242	143	326	278	362	332	304	346	150	249	139	226	205	303	361	94	192	138	200	136	353	293	111	106	439	160	99	152	152	207	230	159	225	147	289	224	302	141	455	316	115	185	101	83	232	109	92	54	391	183	82	321	62	137	100	185	180	618	349	278	95	275	187	397	102	120	134	241	240	81	220	87	326	213	174	115	197	203	202	274	147	131	435	174	85	234	104	368	199	139	89	255	131	78	308	144	180	164	125	308	154	95	216	168	324	78	190	280	172	97	72	492	190	81	167	112	74	223	171	288	352	202	208	194	135	284	145	268	156	263	83	332	261	42	331	241	126	182
ENSG00000272918	34	10	0	0	2	14	0	60	12	2	38	24	0	2	16	4	17	0	26	13	18	0	34	39	0	18	14	0	0	80	0	0	0	0	0	10	0	0	0	14	0	4	8	10	0	2	0	0	9	56	16	4	6	38	38	6	2	38	44	0	50	85	18	16	10	84	52	16	45	46	69	62	26	27	2	23	26	10	0	6	19	64	23	110	34	90	28	86	0	12	100	26	44	30	14	10	0	0	10	5	2	0	8	105	44	14	0	72	51	2	28	2	0	12	12	57	6	27	8	54	50	20	135	30	26	0	13	28	0	18	4	99	46	0	24	0	28	2	0	32	119	24	0	0	28	50	4	0	6	24	6	56	0	0	22	12	18	21	42	7	42	70	14	4	2	16	4	12	50	6	12	0	18	6	95	0	10	78	0	32	18	48	86	11	6	8	48	56	0	24	34	64	0	14	10	0	10	2	34	16	30	26	32	63	0	52	62	10	148	46	10	0	0	6	14	16	30	72	80	6	18
ENSG00000235173	293	249	546	39	186	242	161	486	192	39	249	320	522	499	70	137	335	207	106	144	34	119	455	206	248	116	189	343	154	286	210	148	218	203	230	440	92	178	294	202	326	347	210	220	150	44	216	281	29	404	304	92	300	567	286	524	145	153	78	169	390	198	573	719	438	456	340	201	505	358	464	243	378	212	476	276	245	238	441	271	494	881	182	381	454	543	198	295	232	572	382	294	450	104	184	780	956	796	86	264	117	306	46	120	238	334	48	511	291	576	118	298	218	309	156	424	152	312	427	454	277	490	636	197	489	176	66	122	234	125	136	333	282	108	140	116	216	198	413	110	333	301	237	323	330	589	215	326	123	186	108	587	76	438	101	306	216	221	203	492	288	249	459	124	85	248	141	190	318	135	626	288	279	253	259	216	165	248	341	245	329	243	308	388	75	213	519	403	121	186	609	244	364	244	225	193	103	339	217	68	495	276	409	190	209	367	626	180	381	231	482	88	255	212	732	311	48	504	378	638	430
ENSG00000087995	235	255	291	161	132	42	158	289	252	79	270	204	238	296	93	202	242	262	216	205	48	68	329	170	141	170	168	156	188	360	137	159	288	204	146	340	220	248	240	169	190	188	143	250	226	96	116	104	27	444	164	59	190	257	256	249	146	258	222	165	283	210	435	351	320	412	142	91	354	260	317	251	236	382	474	130	215	107	451	186	482	451	355	314	327	475	126	416	202	443	454	182	237	93	200	442	483	363	84	218	180	290	82	229	341	145	96	478	276	535	132	255	258	322	257	317	182	253	306	176	271	338	448	144	384	104	65	174	118	127	138	270	145	63	157	182	193	199	229	114	306	115	186	243	135	508	245	195	161	229	133	313	144	234	218	187	236	340	190	269	247	151	331	164	134	231	99	179	308	155	506	289	247	144	393	175	161	283	177	122	174	301	270	183	130	258	503	212	111	407	523	152	267	140	568	261	77	237	198	115	329	206	373	236	241	250	397	209	409	217	146	97	356	206	452	387	82	471	431	242	186
ENSG00000167088	626	684	941	1191	297	248	1801	544	4846	1237	410	4062	930	1436	1133	177	883	3431	1564	387	538	1077	774	1317	2871	1449	404	249	917	1196	1975	1379	1777	780	265	956	1719	2392	1043	1759	295	525	937	1462	2832	817	1171	2846	579	568	693	657	636	1031	198	598	2572	3580	533	1113	506	2303	3118	1188	962	476	609	218	753	409	1196	2502	347	5358	667	453	431	1708	1174	2801	559	2009	2782	431	878	853	2161	6462	4430	1452	853	549	1805	404	2672	1401	1189	1036	933	680	788	2864	695	2808	3845	706	1368	1177	801	4661	1973	392	569	705	621	994	1526	566	661	812	365	1242	823	375	927	1002	734	417	320	1861	1481	512	2010	169	1123	317	442	1099	490	1207	3014	2355	877	2554	454	1423	1722	498	1816	314	1763	1122	2510	835	278	661	663	612	541	710	547	337	432	1527	1127	577	429	385	704	474	1024	429	1570	1509	651	309	539	499	660	393	478	656	1234	688	1147	339	770	1531	359	4139	839	448	683	901	3594	2431	1158	668	384	1830	804	647	957	707	2337	548	918	427	616	446	887	1095	3285	448	1184	790	1093	638	912	1254	542
ENSG00000075151	1500	527	723	413	335	331	306	1006	1444	317	653	1306	426	706	317	203	682	1151	805	525	225	360	991	754	490	399	561	281	282	1286	598	570	526	479	389	810	418	692	515	634	186	586	910	1051	362	169	499	680	134	891	315	228	610	1006	464	468	750	1252	1077	590	569	2360	947	1238	886	1339	420	480	1226	575	1721	994	853	1936	1026	805	646	565	1395	1088	836	1206	950	1287	643	1433	516	1964	936	1053	1327	453	559	264	772	861	925	775	209	393	752	720	224	1364	1400	547	347	2704	876	963	547	388	594	592	640	907	421	740	724	1460	419	1158	2152	916	749	398	353	652	323	733	526	904	1053	314	409	384	617	297	788	668	3819	1571	334	631	557	1183	654	280	548	451	478	810	538	750	474	537	718	885	594	430	960	785	792	352	300	581	493	948	825	323	908	407	698	520	1461	507	385	906	657	655	689	582	4144	458	296	387	1107	792	408	922	997	708	432	345	2106	769	720	774	412	275	1159	847	933	2526	1515	879	1117	652	1381	651	1030	399	1492	450	913	1005	546	1077	570	838	1131
ENSG00000101266	1015	1009	1048	466	488	378	645	1207	1226	389	697	1680	936	1130	459	539	641	1085	600	601	191	475	1284	682	715	619	479	557	730	1927	999	893	542	635	591	1336	470	935	731	656	402	681	700	1019	532	387	643	747	125	1580	681	342	807	1226	461	729	858	1286	1179	653	990	1068	1155	1875	1315	1611	1192	610	1646	1143	1486	1369	1181	2199	1446	1249	1091	580	1593	1243	1539	2177	1120	1465	1058	2048	845	1799	1390	1499	1259	820	897	604	1028	1754	1669	1765	279	741	849	931	251	1281	1239	1333	571	1112	1143	1498	540	1090	949	830	921	1666	684	1250	1042	1207	674	1306	2312	764	1426	567	437	582	553	568	738	1395	987	305	674	537	823	541	1080	733	2236	1194	739	817	824	2003	721	647	516	507	767	1487	683	1261	604	1004	961	1114	770	1333	886	1080	1583	484	706	1044	591	716	1287	528	1657	899	746	648	1018	840	783	1260	1168	764	702	1071	1768	653	540	656	1764	687	506	1388	1588	861	822	552	1963	744	357	789	674	459	2168	1231	1656	1088	1299	1319	1667	914	1828	686	1310	485	1250	714	1261	899	541	2097	2012	1038	1036
ENSG00000147649	2777	1967	2376	1202	1038	990	1303	2844	2550	878	1452	2326	1472	2001	1559	796	1829	2118	2292	2036	807	890	3620	3311	3469	1730	1054	811	1530	2379	2161	2750	1951	1671	1340	1935	1082	1455	1900	2291	777	1254	2298	4577	1694	1088	2247	2074	305	3708	1003	1060	1767	2406	1649	1984	2122	3967	2742	2171	2826	2823	3397	4353	3562	3424	2388	1087	3789	2577	3649	4328	3399	3987	2367	2276	2424	2458	2773	2466	2382	4446	2675	3179	2229	5235	3368	3170	2970	4047	3780	2269	4542	1012	2687	3237	2540	3407	1076	1955	2428	2571	772	3939	4008	1671	916	3292	1628	4746	1469	1436	1975	1908	2060	2309	1946	3526	1490	2486	1703	1566	5024	2019	2596	1637	1003	1513	1897	1275	1252	2438	2579	853	1730	1057	1502	1745	2232	1906	4644	2451	1294	2133	1464	5189	3188	1207	2006	1118	1894	1592	1284	1690	1470	1361	2434	2580	1207	1426	1548	3044	4257	1443	1338	1567	848	1530	2449	1098	1637	1341	2926	1351	2012	1293	1740	3015	1205	1725	1900	1944	4593	1572	981	1341	2936	2555	841	3876	5368	1850	1726	1567	4164	1813	1777	1406	1864	1267	3695	2731	2518	3293	3345	3289	4463	1929	5977	1696	3692	1537	3471	1737	3472	3775	1174	3978	4327	1985	2380
ENSG00000131508	373	682	849	402	350	293	412	690	889	260	506	970	1046	743	271	359	595	643	404	509	125	267	600	450	514	425	456	834	554	808	484	523	647	332	351	817	482	629	636	436	383	301	435	1113	605	302	299	479	124	835	605	284	665	840	381	707	710	729	598	508	579	499	920	1200	985	950	226	371	1042	571	1074	794	492	1181	1013	905	507	450	1218	663	994	1255	691	479	635	784	443	1323	713	881	856	496	674	338	665	990	1168	1133	230	545	783	567	255	661	870	658	418	710	539	1086	548	539	538	583	532	789	595	685	698	724	426	948	1046	472	640	359	232	302	313	388	333	620	481	153	335	298	469	340	584	346	1224	1022	833	537	567	1347	675	515	371	333	486	1024	700	878	259	678	624	641	532	669	446	332	783	317	318	636	244	379	556	440	1050	553	452	492	664	443	642	528	525	538	600	540	877	358	318	522	1123	686	296	881	1160	556	586	357	1182	632	286	491	384	354	815	760	870	725	906	632	687	549	833	439	658	387	878	600	1008	578	246	965	773	642	618
ENSG00000246985	18	14	24	6	33	20	2	44	32	20	62	0	0	32	4	0	0	24	5	8	0	20	4	38	26	22	36	38	20	46	8	2	8	23	18	10	0	12	5	14	0	0	19	15	0	0	17	12	5	14	42	20	16	24	18	0	36	22	6	46	10	6	6	11	28	6	22	12	40	24	0	36	0	15	13	8	18	4	44	46	0	74	19	11	19	20	0	38	0	0	15	2	18	4	20	0	18	28	10	7	16	36	2	26	6	3	22	4	6	46	4	31	20	16	4	17	10	18	0	30	8	12	38	9	57	2	4	6	10	9	0	22	26	0	10	2	6	10	24	18	52	36	20	17	20	22	12	20	30	30	14	2	18	24	18	20	12	20	14	12	12	32	52	25	2	19	9	33	16	6	30	4	20	0	6	0	0	45	34	54	16	5	38	0	10	0	32	12	18	2	20	26	60	17	85	20	4	0	13	6	78	0	10	6	27	16	20	4	56	14	0	28	14	14	0	0	8	28	21	6	78
ENSG00000177374	154	24	0	84	56	92	27	0	76	76	54	10	2	0	0	24	26	20	2	18	0	0	34	8	4	24	93	62	18	207	68	24	18	10	25	44	14	46	0	70	0	198	97	2	8	12	0	6	0	60	54	38	0	12	0	80	63	30	20	8	21	160	2	48	2	330	30	74	160	34	44	267	56	178	8	0	44	50	20	48	68	197	42	52	28	95	10	56	0	90	40	80	67	4	14	30	0	14	16	34	32	8	0	10	10	80	0	119	56	18	40	22	24	6	10	208	10	76	26	62	18	50	255	142	120	0	6	88	26	125	27	28	164	8	22	4	104	4	111	22	90	100	0	48	30	140	56	10	22	9	0	80	20	100	38	4	2	28	40	0	192	55	24	6	2	12	4	28	30	2	8	44	8	22	160	0	0	30	42	2	22	36	2169	0	6	22	14	36	14	64	2	40	0	8	86	0	0	12	8	16	36	54	16	568	16	20	162	2	60	113	30	28	6	28	48	6	96	48	32	2	12
ENSG00000110315	1027	1347	1997	719	704	739	805	1762	1783	702	865	1783	1837	1133	537	550	1143	1728	928	826	246	535	1424	831	945	1019	631	802	1518	2016	965	1093	1491	815	640	1755	1232	1356	1444	953	889	750	612	1486	871	460	871	1357	257	2073	1285	391	1332	1965	818	1133	1335	2408	1340	971	939	1253	1670	2400	1542	2061	1137	514	1898	1328	1771	1851	1120	2759	2080	1533	943	1200	2103	1465	1199	3016	1627	1248	1436	1841	1129	2603	2251	2027	1856	1139	1212	670	1588	2972	2484	2106	440	936	1575	962	542	1961	2058	1801	1178	2086	1349	3219	895	1080	1455	1566	1237	1537	1194	1266	1383	2145	902	1789	2023	1050	1668	693	524	774	847	1208	938	1450	1238	402	838	763	888	735	1600	675	2137	1327	1316	1296	1182	2970	1227	898	1050	699	1270	2272	1331	1618	913	1573	1332	1205	1196	1351	1213	1346	1930	709	679	1076	645	912	1414	1045	1992	1319	882	835	1427	1239	1312	1570	1568	1370	842	1339	1931	803	699	813	1286	1008	841	2174	2582	905	1183	679	3182	1300	454	1041	788	912	2977	1839	1678	986	2145	1723	2344	1657	2237	785	1600	746	2386	1400	2217	1567	575	2117	1967	1425	1352
ENSG00000241839	1499	65	212	268	127	342	70	85	938	299	214	647	273	453	126	118	369	1483	103	244	45	12	240	441	80	56	398	104	166	1061	160	80	59	35	65	226	122	118	364	332	150	824	833	195	35	37	130	228	50	300	205	221	209	508	306	336	129	771	441	72	58	2049	50	302	339	751	109	442	516	151	612	278	248	839	303	316	176	365	354	351	814	279	206	1069	213	118	140	723	138	178	1138	160	177	150	269	570	284	328	73	229	148	206	37	106	152	294	155	1850	113	136	192	176	60	349	379	973	106	228	130	1458	297	1277	1294	719	340	92	79	183	224	893	86	164	1023	76	109	215	461	106	401	427	3021	1670	149	118	186	100	318	207	51	150	40	313	227	445	513	140	195	166	250	185	838	172	152	150	73	164	247	485	220	81	220	342	62	115	1368	163	47	156	222	514	246	190	5304	150	79	149	300	122	187	307	437	325	209	67	909	260	700	186	118	56	291	336	644	3745	748	274	220	32	162	237	438	42	435	141	564	106	813	210	599	185	220
ENSG00000166024	228	198	188	142	83	106	225	186	416	136	278	516	282	162	56	114	256	427	213	199	77	68	315	215	260	106	134	162	173	269	198	118	226	170	134	247	197	245	106	248	104	100	210	174	119	66	143	198	21	404	271	127	176	423	123	174	151	422	205	153	225	339	178	297	301	272	73	104	310	132	240	668	576	545	283	175	176	223	224	259	316	692	240	394	184	641	155	701	295	352	308	178	135	166	254	280	289	294	73	166	188	186	73	343	395	130	226	501	173	185	83	154	107	131	216	344	115	313	157	494	163	420	623	282	307	93	80	209	124	151	168	383	292	31	259	112	256	116	137	152	899	203	179	154	226	417	302	127	138	134	190	206	312	324	96	204	272	121	191	177	187	263	329	186	233	192	133	261	321	106	390	92	144	181	353	128	54	243	210	356	186	223	738	142	140	159	261	265	120	361	226	169	128	95	497	267	139	166	136	161	559	207	464	517	459	281	536	123	398	125	392	148	364	214	316	205	226	406	447	267	188
ENSG00000104897	771	419	781	222	499	371	466	978	578	169	484	663	973	1092	311	476	704	614	359	581	110	153	900	385	640	245	491	451	744	1370	372	297	364	298	426	1021	343	457	931	254	186	436	615	699	462	172	250	618	92	1065	721	176	745	999	755	924	318	578	425	399	543	433	809	1380	1161	1412	544	433	1383	541	1168	1006	947	1069	974	626	806	449	1267	414	1126	1398	580	627	917	1004	224	780	819	1458	1266	605	734	468	718	1570	1362	1057	174	540	688	304	173	780	558	815	339	1203	964	800	244	829	644	655	440	1322	350	931	582	572	551	1325	1308	475	1100	189	271	707	553	369	352	823	424	210	388	482	303	235	648	293	1002	777	668	335	889	1367	528	385	459	495	373	976	347	977	293	589	418	717	486	805	459	732	1124	466	207	599	314	380	629	411	1202	539	428	521	778	285	543	685	747	418	691	509	1011	498	207	719	849	823	345	492	1033	564	608	325	826	360	116	482	606	227	1155	956	1548	631	568	968	1383	661	1265	504	1228	223	785	663	1551	984	244	945	921	837	795
ENSG00000198853	349	265	217	108	215	238	295	302	354	71	276	490	206	360	133	130	197	347	304	252	132	116	327	386	398	166	209	210	316	561	360	286	164	207	93	285	138	322	324	277	202	161	478	332	158	128	398	285	34	519	224	160	286	370	224	191	210	335	240	359	253	251	224	692	366	463	266	185	688	301	468	815	657	438	289	271	386	568	462	237	350	666	440	488	261	760	323	412	412	470	305	253	773	159	497	673	434	612	111	216	242	297	76	240	342	236	187	470	478	369	257	283	147	260	236	416	170	570	164	381	156	387	638	255	430	179	186	436	368	277	202	539	428	121	436	88	169	136	307	286	904	353	169	275	329	506	339	293	366	118	294	349	66	439	171	153	214	321	198	367	240	477	415	280	224	239	223	303	314	140	355	178	299	239	401	297	253	672	324	248	150	384	693	257	181	291	324	562	83	328	290	273	303	141	551	437	372	110	204	155	494	305	320	483	593	402	665	155	396	329	515	223	407	285	698	287	168	667	515	331	266
ENSG00000286314	48	0	0	0	7	0	0	60	46	0	19	0	0	1	0	0	52	0	6	8	0	2	2	29	0	4	2	0	10	50	0	2	0	0	16	8	0	7	0	0	0	44	12	0	0	2	0	0	2	31	0	0	0	90	0	2	8	60	20	0	16	55	0	30	4	76	46	0	34	30	44	39	89	10	30	0	29	0	0	12	92	8	5	20	0	130	8	34	0	21	9	19	13	16	14	0	52	12	0	0	26	0	2	6	45	22	0	21	20	2	4	4	8	6	4	8	2	34	8	72	20	14	111	24	14	0	8	16	16	46	15	94	40	0	11	0	4	6	22	20	10	84	0	1	10	18	14	2	1	21	35	18	0	11	8	0	40	41	4	12	16	71	12	0	16	2	14	10	46	4	12	13	38	0	12	2	0	44	0	10	0	2	179	0	0	1	24	1	0	16	0	36	0	5	36	16	8	8	24	10	70	2	6	150	0	72	20	8	48	66	6	4	0	8	6	44	0	46	12	16	0
ENSG00000226380	446	0	24	28	38	121	40	242	450	62	176	152	249	58	117	62	170	125	83	118	8	2	169	235	18	40	238	64	19	357	130	81	12	9	112	58	10	144	126	32	22	141	453	0	16	2	54	95	9	306	119	74	26	237	177	158	41	268	246	0	277	418	57	308	158	1043	134	124	347	74	411	515	546	315	60	50	103	187	186	33	315	575	185	391	209	355	148	238	105	114	392	240	60	72	147	144	52	82	5	94	58	73	46	309	170	94	56	641	121	142	61	66	144	59	50	410	48	250	20	541	73	143	1727	391	211	77	43	154	121	317	90	468	467	20	94	60	233	0	141	128	822	355	18	4	74	204	135	122	56	107	93	18	15	70	169	34	159	202	362	56	174	284	284	18	95	22	80	197	196	56	17	133	32	36	567	26	6	348	110	222	74	190	2180	8	34	192	213	74	64	143	58	144	23	58	143	190	73	106	122	12	231	218	196	2124	245	306	379	44	384	127	419	28	74	146	96	180	175	587	48	110	136
ENSG00000231389	214	175	407	266	28	56	6	159	630	206	408	10	389	610	2	4	372	14	28	100	2	0	57	10	7	10	24	18	511	142	411	2	1	12	140	337	32	2	96	8	0	282	26	8	34	26	8	185	0	114	213	179	108	78	46	45	12	828	22	6	666	124	385	146	123	844	24	573	79	114	80	400	2044	1012	44	22	962	131	883	20	868	32	0	62	628	170	918	100	26	96	129	30	233	130	12	84	377	32	46	65	38	4	4	2	22	177	8	1467	44	28	42	54	42	67	70	112	6	112	159	90	59	519	54	83	612	0	423	298	22	230	198	49	26	10	131	24	18	32	207	6	73	61	64	0	66	66	56	0	49	44	12	646	146	1098	21	45	26	64	273	2	100	36	40	4	14	86	434	56	46	131	494	232	16	261	110	4	64	10	14	912	54	310	994	30	188	22	279	14	345	735	693	18	44	253	211	22	0	14	350	2	343	40	31	122	88	608	66	20	50	35	16	2	31	68	1222	32	2	26	1102	172	100
ENSG00000157916	566	327	614	440	335	216	351	686	519	201	497	414	674	563	290	264	381	551	390	499	164	173	787	534	446	383	233	262	372	612	416	593	277	365	362	602	332	336	288	357	303	321	395	530	254	151	440	379	80	855	256	206	346	664	396	527	528	913	488	483	865	621	750	899	897	839	447	257	810	690	794	817	625	928	890	662	611	435	426	571	553	1185	558	881	560	1133	440	863	595	911	536	486	997	249	764	801	853	620	262	485	1107	649	202	664	789	449	221	759	634	1004	267	619	647	449	465	791	591	987	385	589	553	554	786	472	596	340	271	441	535	306	363	871	467	218	441	352	288	356	759	383	1296	520	417	369	485	1126	561	286	403	291	457	628	213	677	361	523	579	769	350	539	445	597	935	259	266	504	259	404	694	534	690	354	508	272	592	419	490	554	403	545	540	559	970	502	179	404	865	478	262	868	922	424	457	217	1148	518	293	530	370	231	1009	413	623	594	699	716	808	503	1195	468	613	198	1053	456	857	778	255	1002	1222	417	521
ENSG00000156265	48	2	0	0	4	16	10	4	1	0	8	0	74	0	5	0	4	35	12	2	4	12	0	11	8	10	6	0	0	14	31	2	8	0	0	19	0	1	0	0	0	31	9	0	0	5	0	0	2	56	0	3	0	40	10	8	4	43	10	15	16	127	26	40	26	13	2	34	18	10	51	52	20	5	18	4	12	12	16	2	8	0	27	12	12	20	13	12	16	0	78	0	9	14	14	14	0	18	10	16	0	0	0	0	18	23	13	1	14	12	8	0	32	20	18	11	0	16	0	24	0	3	0	25	0	0	4	26	4	5	4	0	19	0	8	0	0	2	30	4	83	29	33	0	12	6	35	0	25	0	17	6	0	36	12	0	6	0	2	23	2	8	24	13	4	4	29	23	28	2	40	36	2	20	22	0	0	16	15	28	0	10	133	22	20	0	0	2	2	23	8	6	0	0	0	3	28	14	0	0	44	0	2	63	23	14	14	6	1	12	31	0	0	0	34	0	26	21	16	0	34
ENSG00000138430	1114	1357	1732	770	733	649	813	1426	1785	438	902	1852	1541	1868	712	326	1002	1474	954	725	262	565	1700	755	996	802	791	1042	1591	1947	866	750	1222	527	722	1860	757	1104	1436	753	1046	825	642	1453	1152	543	659	1437	187	2066	1248	276	1022	1523	912	1372	1587	2035	760	599	1140	831	1902	2326	1830	1600	1161	658	2048	1067	2263	1295	1115	3702	2008	1434	1007	679	2032	1469	1901	2868	1764	1317	1719	2171	1180	3070	1947	3312	1657	1072	747	746	1513	2959	2543	2420	472	1030	1237	1192	419	1578	1950	1794	831	1866	1804	2743	1022	821	1437	1114	921	2091	1205	1167	1344	1595	993	1944	1692	873	2169	681	330	927	864	524	935	1108	1122	342	437	538	781	733	1382	589	1835	1455	1705	881	1320	2692	872	720	524	709	821	2057	678	2101	702	1396	1314	1431	1181	1414	1024	1146	1594	683	449	1200	788	703	1578	886	2512	1087	945	737	1328	1083	1142	967	1333	922	998	1149	1654	911	572	902	1766	927	757	1815	2566	924	1206	567	2138	1519	450	1637	819	499	2218	1133	1785	1306	1554	1485	1503	1069	2065	833	1545	698	1991	1205	2387	1278	638	1784	2312	1700	1577
ENSG00000112561	144	76	191	55	20	98	6	166	185	50	97	88	116	38	14	14	108	150	84	74	31	28	151	94	48	54	36	0	90	116	48	127	46	99	114	78	54	164	110	89	0	69	184	69	18	78	17	26	24	72	118	56	199	188	94	66	77	97	182	16	54	257	114	25	129	180	124	39	295	106	133	451	158	202	100	98	55	133	86	111	184	174	126	125	77	119	110	349	147	114	157	72	188	120	149	11	108	66	15	97	59	77	4	120	202	118	26	258	60	30	50	32	28	116	71	136	54	211	100	161	100	142	291	101	142	33	56	116	42	157	92	153	135	10	103	26	31	23	77	179	221	157	44	120	90	99	95	32	38	52	59	70	63	92	64	52	126	74	70	74	105	64	48	74	79	50	64	90	43	66	81	42	64	74	221	58	20	367	21	58	40	76	536	24	50	117	208	202	72	161	188	91	268	108	202	132	162	53	32	46	114	32	170	492	150	200	168	32	66	38	72	96	171	52	199	186	146	261	134	100	29
ENSG00000272669	24	0	0	0	20	0	2	0	3	0	14	0	0	0	0	0	14	4	22	4	0	16	0	16	10	2	28	0	0	0	6	0	0	0	0	0	0	11	0	0	0	48	46	0	0	1	0	3	0	32	6	6	0	0	0	30	0	6	18	0	16	6	0	2	0	0	12	0	0	0	0	13	6	4	0	6	4	14	0	12	4	2	1	2	2	0	30	12	8	4	4	4	16	12	0	0	0	0	0	4	7	0	6	0	6	31	2	0	0	4	0	0	6	0	0	33	0	1	0	24	4	16	88	24	1	1	4	0	6	2	3	20	42	0	28	10	0	2	14	0	30	41	0	28	0	0	3	0	18	0	16	12	4	2	6	0	1	2	20	0	3	26	11	14	4	0	0	6	0	0	0	0	2	4	32	2	0	6	5	7	0	0	66	0	0	6	0	0	0	22	12	0	0	10	3	1	32	0	0	8	10	0	0	46	7	12	3	0	10	8	32	10	0	0	0	0	12	3	5	0	8
ENSG00000186298	959	899	1405	502	557	496	222	1059	891	337	548	1177	1454	1132	421	311	920	887	442	528	198	325	1258	723	598	464	501	675	808	1137	473	605	771	418	552	1202	472	539	702	421	599	427	495	801	680	300	325	580	148	1758	966	202	758	1446	418	1271	907	856	743	513	789	446	884	2116	1337	1812	593	320	1499	884	1286	789	920	1632	1637	1445	873	566	1590	782	1608	1745	1053	1245	1148	1506	438	1388	819	1810	1369	879	576	494	810	2128	1403	1192	273	557	910	815	191	803	767	1075	448	1205	1112	1462	432	842	864	822	894	1576	749	1101	845	1119	726	1237	1651	520	1435	441	212	693	704	345	444	998	607	294	552	489	533	389	1016	418	1438	643	1146	553	1042	1626	741	540	333	625	518	1624	622	1156	432	1140	1099	940	1010	1509	734	735	1598	308	326	1157	603	697	1275	828	1757	927	485	603	814	786	855	1008	950	956	657	997	1276	735	287	789	1362	950	542	838	1349	664	807	304	1292	598	163	746	662	465	1986	1152	1351	957	942	1070	1459	846	1449	502	984	340	1071	923	1855	1137	292	1677	1573	1512	709
ENSG00000234925	12	0	0	0	0	0	0	12	4	0	4	30	5	4	0	0	0	4	9	0	10	0	15	23	5	2	0	0	0	4	17	8	0	2	16	0	0	17	0	0	0	4	7	3	0	0	2	0	0	16	0	5	0	0	0	0	29	36	1	0	14	7	2	4	12	32	34	0	29	15	17	52	83	9	0	4	7	11	2	5	36	5	9	22	2	25	2	3	12	17	38	18	24	1	3	6	0	19	0	17	25	0	11	40	7	7	1	28	13	6	5	21	0	9	2	15	7	25	5	52	4	8	89	4	2	0	18	6	6	9	21	58	20	0	0	0	8	6	4	16	61	12	2	0	0	25	6	16	1	10	16	14	0	0	8	0	33	10	0	34	0	8	27	2	15	2	2	6	26	0	6	4	16	8	20	5	0	53	3	19	0	0	71	0	0	11	2	0	6	0	4	21	0	1	23	2	0	2	12	0	18	0	20	50	5	43	0	13	59	13	13	7	5	25	16	0	0	46	34	4	22
ENSG00000170542	224	8	0	22	34	109	35	6	785	58	18	57	173	38	6	6	32	0	0	0	10	0	24	144	0	0	234	34	30	251	37	2	0	0	0	28	33	20	18	16	16	122	149	0	0	4	0	7	7	51	44	0	2	88	44	49	135	114	34	0	103	466	112	34	10	472	28	96	92	8	196	0	22	299	24	120	14	125	188	142	218	8	36	162	63	16	0	135	12	4	197	12	36	16	30	4	18	203	0	32	21	4	32	50	18	30	13	360	13	2	82	6	21	50	32	235	31	14	57	226	0	54	554	180	42	0	16	27	0	676	31	22	425	10	42	18	106	0	164	12	234	627	2	0	24	34	25	6	30	24	35	55	18	32	85	18	35	54	214	1	125	42	1	19	2	2	31	33	28	0	2	22	0	34	752	2	0	18	47	46	35	6	4937	8	22	23	129	0	52	137	46	32	0	10	100	0	86	48	18	6	8	27	124	2281	72	82	34	0	10	18	14	10	82	9	121	0	95	24	0	0	20
ENSG00000135387	8211	10037	13505	5056	5842	4801	5789	17674	13207	3940	6309	16050	12646	11190	4557	5148	7770	10098	6130	5601	2148	3378	11800	8199	8874	5860	4559	5642	8595	11281	6510	9018	6655	5235	5860	12570	5705	10572	9904	7807	6256	5358	5558	9977	7137	4057	7600	10329	1376	15662	8274	3170	7839	11365	6136	8928	10652	13674	10342	6268	7700	5724	12041	19302	13109	14025	7997	4574	13472	8756	12804	13661	9456	23165	13905	10956	9175	5137	16720	10513	13609	22678	11877	12699	10508	14904	9999	21216	15693	17262	10882	7964	7122	4846	12129	16189	16345	17813	3789	7206	7432	8958	3398	16453	14931	10403	6568	13575	9530	15319	6578	9748	9890	7630	6887	15768	7195	7963	9664	10738	6746	10494	13657	5693	11103	4342	3521	6100	5960	4917	6570	9927	8187	2862	6027	5263	5196	5151	11099	5663	18505	9449	8471	5732	7630	19292	10132	5527	4602	6272	7114	13517	7256	14098	4714	9499	11511	10663	8370	11626	7712	7761	15673	5729	5004	8944	4428	5380	10746	5965	18876	6595	6696	5813	9828	7533	6766	9838	9060	6744	9749	9296	12786	8114	4092	7436	14943	9484	5335	16669	19057	6843	7541	4840	25073	9095	3849	10080	6418	4521	18643	10797	12983	8861	14376	9576	17287	9319	17475	6596	11416	5496	16135	7754	15930	13698	4576	16529	17155	11471	10894
ENSG00000058272	1958	688	1535	678	484	767	674	1268	1844	737	1056	1774	1211	1073	634	166	986	1608	927	848	425	606	1342	808	994	690	827	490	604	1457	892	1342	747	403	710	1281	588	1127	902	1015	375	1132	1122	1065	630	415	460	1120	220	1757	1024	570	1203	1206	769	720	1119	1682	1296	548	766	1508	1156	2390	1249	1295	918	577	1643	782	2140	2220	1383	2577	1468	1194	893	540	2362	1798	1243	2878	1553	1269	1073	2026	1454	2842	1533	1253	1465	801	1101	298	1428	1735	2033	2018	532	775	812	1521	478	1933	2179	1013	632	2290	1153	1438	971	1003	1021	949	1153	1387	514	968	996	1596	761	1581	2605	1142	1203	356	389	735	538	1088	896	1565	1215	314	620	677	982	388	1463	823	2373	1806	904	678	778	1847	910	571	759	660	936	1425	682	1646	657	999	1219	1215	761	958	1040	1089	1548	503	639	1029	535	902	1207	655	1236	698	827	807	1459	963	570	1364	872	895	1200	916	2793	854	626	795	1747	776	498	1836	1895	1185	897	534	3080	1189	677	982	758	492	2052	1106	1458	2426	2674	1355	2004	1009	2397	789	1505	598	1845	637	1906	1711	984	1894	2061	1375	1103
ENSG00000153347	15	32	64	2	18	0	21	34	37	10	6	72	17	19	6	0	4	6	12	4	6	6	52	50	0	14	9	23	19	36	28	0	77	2	24	8	10	37	20	12	0	18	7	8	60	24	10	22	1	1	6	10	0	0	12	0	22	0	0	0	0	0	28	21	52	57	4	0	29	16	6	38	34	64	79	23	20	4	40	54	7	56	66	0	19	15	34	26	183	84	32	16	4	12	48	0	134	20	4	16	84	0	0	23	0	34	0	81	44	70	8	0	2	12	2	46	25	52	8	20	0	32	30	3	27	24	21	0	8	4	17	19	2	8	13	17	0	6	12	12	18	12	31	6	66	42	22	8	34	0	25	21	32	9	6	49	26	14	22	26	10	10	7	0	2	35	0	0	27	3	150	0	35	0	12	6	11	2	12	0	2	14	36	50	9	0	22	12	6	44	18	2	14	23	57	25	26	21	2	0	18	4	49	5	0	9	46	0	36	23	0	12	54	14	119	1	8	34	77	8	24
ENSG00000104522	1776	2583	3504	1808	1122	1436	2089	4967	2272	931	1819	3080	2396	2733	930	1377	1989	2276	1892	1734	570	993	2404	2041	2158	1464	1018	1073	1983	3638	1781	3077	2673	1551	1626	4464	1899	1068	1504	1577	1681	1630	1273	3541	1598	1414	1512	2097	384	4624	1555	418	3061	3202	1834	2462	2610	3356	2733	1515	2274	1969	3628	4295	2859	2463	1988	1265	4710	3655	3685	4554	2982	5224	4512	3131	2938	1681	4850	3411	2452	4853	5104	1686	2296	3797	2975	2133	4420	5326	2652	2289	1837	1796	2482	4291	5849	5446	1110	1836	2347	2771	991	2707	3324	3045	1123	2826	3039	5804	1839	1842	3902	2277	1072	4186	1959	3368	2597	2198	2196	2295	4191	2012	2386	942	541	1601	1900	1067	1968	3106	1521	1183	1235	1483	2118	1203	3242	1273	2563	2475	2350	2361	1604	6300	1836	1363	1135	2292	2697	3433	1460	3857	1682	2015	2140	3983	2333	1841	2563	3242	5275	2329	1805	2238	1505	1222	2639	1271	3432	1164	2866	2227	2846	1983	1745	1967	2373	2194	1838	2395	2725	2406	1074	1555	4518	1631	1450	6753	6143	2271	2673	1022	2195	1092	1132	2459	1859	1244	5313	3136	2416	1133	4628	2723	4212	2265	4565	1464	2655	1396	4135	1911	5240	3691	1093	5033	6243	4040	2559
ENSG00000168016	1983	1264	560	452	425	318	124	957	606	159	493	462	872	837	442	402	880	631	466	472	187	354	587	460	5945	226	339	184	744	940	665	1285	569	543	418	637	491	925	1288	631	238	821	896	2143	256	358	756	577	53	1624	618	349	536	856	350	463	546	659	587	670	631	833	432	1063	549	642	493	421	905	354	883	616	703	1419	864	626	618	525	1065	439	1077	1238	731	599	630	377	432	1054	744	956	1015	459	373	372	891	677	492	852	132	654	754	639	208	358	655	1040	219	1007	684	425	628	287	285	467	774	1081	381	386	571	1038	339	725	1402	402	631	356	188	790	522	434	474	425	1364	156	663	212	584	180	1067	404	1814	1488	510	401	673	541	660	739	250	333	395	899	410	837	399	556	419	474	577	802	577	513	583	256	255	441	346	526	327	225	1035	593	238	438	995	675	155	380	313	615	699	473	1725	739	205	629	739	960	332	829	989	519	281	327	1769	994	368	295	401	198	1488	1103	918	2244	1492	473	1480	326	561	305	974	130	1006	375	832	1015	944	1073	1006	275	825
ENSG00000169660	412	44	137	81	60	56	37	136	73	28	148	188	133	213	27	174	166	102	43	78	56	104	155	213	206	97	42	73	98	281	69	30	151	76	36	216	43	135	100	105	182	67	176	54	88	45	53	133	10	224	94	66	36	118	158	63	110	169	231	27	106	147	113	359	116	154	145	63	252	121	201	160	128	276	68	199	162	208	132	185	233	385	140	245	152	190	94	240	157	310	164	138	252	120	161	199	204	269	48	70	134	64	81	154	172	244	76	211	163	151	77	97	98	298	178	195	71	215	138	192	100	263	376	51	141	114	95	220	100	130	36	119	202	44	198	46	172	54	52	111	284	234	163	133	106	290	281	122	92	110	110	201	99	200	92	78	99	94	111	137	194	223	201	54	67	137	56	121	85	48	158	122	118	85	272	34	36	243	80	47	140	202	178	32	43	62	57	317	84	112	214	127	82	74	203	56	52	93	36	84	145	188	257	321	103	198	282	63	144	127	232	116	77	117	176	147	92	187	307	153	111
ENSG00000146414	1346	953	1402	478	385	354	545	1636	1286	330	727	1484	908	1034	399	330	853	1038	871	475	212	344	1514	890	693	820	479	409	366	1272	978	991	437	634	418	1129	666	1200	901	722	383	399	653	862	528	437	590	700	122	1382	774	360	661	1102	536	658	872	1623	1269	590	768	1100	1420	1572	1124	1555	786	420	1549	804	1173	1889	1554	2176	1374	1253	785	513	1908	941	1408	2058	1574	1344	623	1789	1303	1717	1578	977	1073	735	1061	439	1362	991	1451	1780	437	712	577	932	355	2066	1686	850	462	2361	803	1338	733	1049	1071	1106	736	777	550	624	879	1672	631	1041	1960	739	1181	451	442	751	451	723	743	1370	1082	365	1038	507	613	328	1185	602	1695	1051	764	653	654	1405	806	428	753	529	701	1317	625	1662	638	931	1098	767	504	855	765	1144	1502	615	572	733	490	645	848	378	1789	483	765	732	911	914	489	1135	649	795	736	941	1512	879	377	644	1293	1108	544	1769	1624	789	790	574	2479	801	729	633	618	356	2268	1502	1449	1141	1631	1263	1708	838	2051	519	1397	608	1234	575	1394	1570	602	1862	1757	1084	906
ENSG00000136842	331	225	248	274	227	118	201	355	573	89	263	557	428	449	238	140	325	238	128	182	30	93	425	237	195	125	293	425	175	188	298	455	441	149	87	349	456	605	541	127	589	246	736	276	401	315	183	256	101	488	209	196	469	316	80	207	774	702	198	207	392	76	790	438	352	416	206	142	294	311	498	723	410	358	573	270	539	275	192	360	622	1237	671	314	173	475	305	616	302	754	342	321	319	176	582	231	724	584	89	241	187	492	116	450	521	395	128	323	274	815	309	246	321	274	129	292	226	103	426	237	331	575	304	189	751	131	141	386	196	154	131	444	213	71	248	164	166	190	222	245	335	466	294	349	265	641	385	180	319	318	421	232	287	247	147	340	235	408	263	397	284	180	508	134	224	429	132	168	338	168	564	197	222	166	274	276	232	427	284	137	391	354	458	349	159	173	583	377	184	463	341	359	186	209	339	381	146	511	184	189	653	374	432	162	242	390	332	227	309	206	443	228	340	242	449	356	292	506	839	740	429
ENSG00000112592	349	297	486	280	115	199	270	273	404	93	216	372	569	236	108	175	220	477	305	188	77	195	360	373	415	210	66	188	98	601	189	314	218	273	137	492	218	544	210	276	130	200	208	284	213	163	239	385	57	493	307	82	234	361	386	197	178	413	422	321	300	461	357	444	522	334	299	138	350	282	672	478	320	871	430	332	239	193	590	311	781	672	416	459	258	383	385	549	575	654	372	227	337	239	423	456	497	571	96	246	253	233	213	353	432	213	247	463	315	657	228	285	216	283	175	405	188	316	288	309	215	346	827	265	331	180	196	240	105	142	289	401	463	96	373	116	154	185	265	154	677	354	237	194	323	476	227	134	320	153	269	334	152	390	108	318	280	250	140	242	230	301	396	227	214	259	111	204	403	136	425	324	149	162	248	288	201	309	272	287	202	299	344	219	262	316	288	375	161	497	470	158	216	162	814	310	141	269	183	243	450	319	228	301	492	346	448	251	569	138	308	158	454	124	399	380	180	373	504	207	142
ENSG00000182481	604	304	596	321	380	321	450	626	554	239	501	579	450	788	409	297	607	600	242	399	172	279	758	435	365	450	401	737	600	1069	567	674	584	282	196	742	289	688	672	315	478	474	437	721	332	169	227	675	139	1009	466	166	570	866	440	386	834	932	602	217	499	532	613	1043	998	1018	541	380	895	555	1114	876	718	1257	619	469	358	358	1125	783	906	1717	760	697	616	880	586	1130	752	972	694	479	389	233	643	1197	1131	971	209	517	671	768	117	711	1183	1284	407	1178	700	1018	504	544	669	692	499	779	455	518	788	1108	331	617	988	386	1357	406	134	477	381	471	642	595	717	115	170	393	558	291	789	342	710	698	488	552	517	1619	515	710	452	434	387	921	453	858	223	871	641	824	796	422	582	186	870	371	335	570	265	433	734	557	1074	514	472	344	533	441	526	537	638	431	717	678	998	492	237	531	1087	561	221	815	962	329	632	408	1246	794	286	814	542	267	1402	386	1301	657	717	649	886	564	741	312	994	304	1023	989	1205	802	409	929	928	887	670
ENSG00000249096	50	0	0	0	10	8	0	2	0	12	20	0	42	0	0	10	6	0	14	6	11	0	38	0	0	22	22	0	0	37	21	1	0	0	0	0	0	4	0	9	0	4	14	18	0	0	0	4	2	25	0	2	0	2	0	0	0	22	38	0	8	24	0	2	0	6	4	12	56	64	35	53	87	23	10	0	2	2	0	0	24	29	10	60	0	6	2	13	0	0	10	4	0	12	15	1	0	0	0	0	16	2	0	12	8	26	0	30	0	0	6	0	0	0	0	16	0	0	0	16	8	28	118	16	2	2	2	9	5	15	8	10	47	0	7	2	16	0	0	10	46	28	2	0	0	36	0	2	26	4	2	7	0	0	3	0	4	24	24	8	14	22	8	0	9	6	0	8	4	2	0	0	4	0	5	0	0	12	0	11	0	11	30	0	5	6	20	0	2	7	6	16	0	0	6	0	11	0	0	0	50	14	33	40	9	21	29	2	54	8	20	0	4	0	0	2	4	43	29	0	0
ENSG00000287011	42	0	0	0	0	10	0	18	30	0	7	0	28	11	0	0	0	10	0	11	0	0	0	2	0	8	0	0	0	58	2	0	0	0	0	0	0	0	0	0	0	18	1	0	0	0	0	1	0	8	3	2	0	26	65	0	0	0	0	0	0	31	0	0	2	0	0	13	1	0	22	22	4	8	0	2	12	10	0	0	0	0	0	11	0	10	12	1	0	0	74	0	0	0	4	0	0	0	0	14	0	0	1	1	0	2	4	36	0	0	4	0	18	0	4	14	0	0	0	22	6	7	20	3	5	8	2	0	0	7	6	8	6	0	0	8	2	4	8	10	40	63	0	0	0	6	2	0	0	0	4	0	6	0	0	2	2	2	7	2	4	0	0	0	16	0	4	10	0	4	0	0	0	0	36	0	0	12	0	37	0	0	58	0	0	0	0	0	4	0	0	8	0	0	24	12	0	0	0	0	0	8	0	147	1	4	0	0	4	0	0	0	0	0	7	0	4	6	11	0	0
ENSG00000149177	1355	382	418	392	218	457	352	645	1875	235	683	974	379	587	339	128	787	971	343	448	87	183	625	777	564	349	513	148	305	1104	754	532	415	241	437	634	323	699	454	317	242	819	1080	430	353	100	322	420	69	1037	429	316	367	911	519	421	702	1071	779	548	687	1498	529	1030	991	963	467	517	895	387	1966	1553	1211	1396	496	618	442	403	497	1002	1128	1493	563	1056	801	858	459	1584	1042	1505	1524	543	749	402	1103	686	791	543	156	413	901	422	126	829	645	588	258	1065	527	598	488	441	281	665	419	1200	542	1251	520	1342	457	1186	2010	723	600	286	321	350	643	810	462	731	1136	148	472	319	565	417	625	503	2975	2072	488	512	446	849	724	387	376	313	252	537	276	415	649	412	475	565	402	692	754	334	768	228	328	489	407	667	499	233	558	447	403	279	1232	446	278	817	380	516	421	527	2950	336	235	588	1001	633	360	965	687	515	639	367	922	441	564	419	358	238	1069	404	943	2781	1337	456	1472	284	725	453	1185	222	665	683	724	542	760	1286	926	405	619
ENSG00000263606	52	0	4	6	8	0	2	4	2	8	12	62	16	2	0	2	0	1	22	12	4	0	30	2	42	9	18	4	0	0	12	8	0	2	34	2	0	34	0	2	0	10	16	0	6	3	0	6	4	58	0	18	0	4	0	34	0	14	64	0	48	37	8	48	0	26	34	0	67	37	72	30	40	28	4	24	68	2	16	28	51	35	7	10	24	94	58	39	0	22	1	13	38	10	30	0	10	6	0	22	3	0	2	22	36	12	0	28	23	4	20	2	0	8	28	9	4	20	8	76	6	2	126	22	14	13	6	36	24	10	9	64	20	0	19	30	16	0	12	16	59	7	58	6	16	46	33	10	16	10	11	6	2	52	22	8	62	14	8	2	30	42	36	0	18	8	0	23	80	0	4	11	23	1	22	18	2	69	6	14	16	0	79	27	0	35	38	18	54	15	40	56	0	16	21	2	0	10	20	0	2	0	8	116	33	41	34	6	43	23	4	12	6	13	6	0	26	75	20	4	4
ENSG00000128059	151	174	313	81	114	127	142	233	170	36	199	326	261	391	85	23	241	111	80	277	27	68	171	102	227	104	159	130	66	263	137	111	192	83	166	279	128	147	202	142	129	108	26	209	95	26	111	110	22	292	129	19	167	367	134	259	182	165	150	110	198	119	111	280	211	191	193	79	293	195	254	239	207	362	188	144	46	129	357	96	198	350	215	124	146	164	239	345	227	327	192	128	117	104	172	332	476	396	76	155	201	143	55	299	287	198	155	177	232	233	140	132	253	182	141	323	134	176	275	319	81	236	296	132	311	110	37	95	164	113	163	221	144	41	74	68	111	105	150	67	194	185	90	122	141	587	127	132	94	102	127	397	128	217	129	169	284	345	145	192	77	127	263	61	79	139	50	55	335	197	298	154	150	99	127	136	85	155	334	162	155	156	207	159	48	86	175	129	82	212	279	135	197	75	410	238	78	185	144	121	256	132	178	168	187	231	430	233	255	169	210	89	194	98	332	87	79	281	301	194	149
ENSG00000040487	191	34	57	31	64	17	51	122	82	17	104	143	64	316	47	54	59	205	18	60	44	10	132	96	239	50	44	0	172	154	83	50	26	70	106	60	64	44	22	60	0	42	98	74	32	12	116	40	20	120	108	65	40	408	132	56	127	142	48	156	96	190	24	264	188	201	122	76	245	76	179	146	186	61	128	154	66	154	186	109	124	332	57	211	147	154	12	85	118	154	233	155	251	22	179	272	200	211	12	40	201	51	28	91	92	182	44	187	110	160	34	68	132	117	159	155	54	325	94	88	89	142	291	164	76	49	23	48	152	42	60	226	127	76	62	83	52	34	74	114	164	145	48	16	84	170	107	92	83	68	106	85	60	108	81	23	93	106	131	30	104	95	256	67	47	145	47	120	156	73	138	54	44	32	142	116	14	148	62	78	56	56	308	67	36	67	124	92	57	106	331	74	114	30	175	45	29	24	55	142	176	221	75	238	199	170	175	41	224	48	158	34	82	100	220	90	69	222	101	103	234
ENSG00000244363	40	21	19	76	15	10	56	17	74	39	16	82	22	19	37	2	21	73	37	21	26	50	34	21	42	60	0	43	22	32	27	21	53	31	6	4	38	28	26	45	56	20	56	59	82	25	19	98	19	32	27	18	4	21	9	18	71	81	18	47	17	51	34	37	39	24	21	18	46	8	25	59	6	100	33	34	39	55	21	47	13	17	66	10	46	21	62	135	87	43	41	16	51	11	89	45	54	16	42	10	32	57	29	76	45	28	51	22	27	114	60	13	32	42	25	45	112	12	22	56	14	32	19	26	46	80	28	27	29	55	53	12	82	8	50	23	9	53	15	62	140	87	22	65	24	60	60	4	41	6	53	77	69	33	14	21	12	16	18	24	33	15	22	20	17	40	15	20	23	17	38	27	56	38	30	9	20	17	23	9	15	34	18	9	28	44	50	47	3	59	17	15	13	23	101	44	15	33	21	46	40	13	31	27	60	20	11	18	7	9	14	55	79	15	26	7	61	67	26	21	33
ENSG00000230732	46	0	0	0	6	44	0	3	2	0	0	0	0	6	2	0	12	18	11	13	1	0	2	18	0	2	24	0	0	19	2	33	0	0	4	0	0	0	0	0	0	0	19	0	0	0	1	0	0	22	0	1	0	0	0	0	0	0	14	0	14	10	0	31	10	18	8	12	66	0	7	31	24	9	0	12	16	0	4	2	0	3	13	28	0	51	0	10	0	19	42	6	5	0	4	0	6	0	0	9	24	1	0	34	62	0	6	14	20	14	17	9	12	0	0	17	0	22	3	12	4	8	45	4	16	0	3	39	12	0	6	0	8	0	1	12	22	0	10	0	26	16	0	0	0	4	10	2	10	6	4	2	0	6	2	0	4	0	2	0	18	23	24	0	8	0	23	10	18	0	0	0	6	0	24	0	11	6	0	13	18	2	62	4	0	5	2	0	4	5	0	22	0	0	0	4	0	2	8	0	2	10	24	41	39	34	13	0	38	12	10	14	0	8	18	6	10	64	0	0	4
ENSG00000189362	58	76	75	49	24	38	16	130	74	27	75	21	40	92	8	14	131	36	103	61	36	12	189	83	4	49	2	24	31	95	98	42	94	30	82	45	20	56	148	62	0	52	41	104	39	33	35	13	8	172	33	46	68	133	46	43	89	172	99	111	129	79	117	190	122	152	64	30	182	67	137	270	148	200	108	38	141	42	177	56	52	285	170	177	118	280	88	98	73	108	190	99	66	36	101	79	108	150	9	174	57	96	36	179	169	18	28	125	87	135	54	13	22	104	69	100	37	179	62	135	110	99	488	98	104	8	57	185	49	87	54	179	95	44	40	42	68	16	38	23	185	181	46	40	45	147	119	36	67	69	45	32	18	125	32	34	92	59	84	26	32	113	180	49	121	40	16	87	114	46	109	41	70	18	16	116	47	127	40	93	39	79	49	36	22	49	78	59	31	179	146	55	98	19	92	94	24	61	100	23	136	34	162	136	101	124	184	67	329	85	171	76	140	104	92	132	61	505	115	115	49
ENSG00000121316	245	159	311	210	114	105	145	403	485	53	178	284	274	154	151	50	94	302	74	171	47	41	389	198	194	86	109	64	194	224	219	182	159	117	41	230	116	48	171	188	314	164	140	272	134	38	141	140	39	305	95	54	138	215	130	161	279	434	331	171	300	544	241	584	507	578	313	209	342	168	317	177	286	206	359	208	183	53	389	282	350	407	300	393	219	550	401	254	164	247	275	144	118	82	216	142	281	263	120	263	386	196	62	411	426	181	146	363	225	537	168	204	265	210	167	123	72	623	176	355	224	160	407	308	177	137	103	159	235	127	145	423	180	214	126	118	105	93	336	236	666	313	230	46	110	363	66	59	108	196	143	245	108	172	201	232	411	362	208	241	148	224	543	94	186	197	92	179	417	191	319	158	59	91	432	133	319	294	145	204	326	347	371	260	74	132	224	51	89	342	473	162	308	135	422	79	171	204	121	70	511	296	411	328	229	346	256	230	541	268	200	174	289	119	318	519	164	681	619	182	325
ENSG00000223704	57	0	7	0	0	0	6	0	0	0	2	20	0	0	2	0	0	0	24	24	0	0	6	0	0	0	0	0	0	26	13	0	0	0	0	0	0	5	10	2	0	4	0	0	0	0	0	0	0	16	4	0	0	0	0	0	0	10	26	0	10	22	0	2	4	0	36	4	6	6	4	0	42	6	0	0	4	0	0	0	2	26	0	11	16	14	22	6	2	0	80	30	5	0	6	6	0	22	0	10	0	0	0	10	29	0	0	10	4	13	0	0	0	0	4	10	0	14	0	14	22	8	48	18	0	0	6	8	10	0	0	36	16	0	8	0	0	0	0	4	8	8	2	0	30	38	4	0	10	6	0	0	0	0	0	0	12	18	0	14	2	10	10	0	4	4	4	4	18	0	4	0	10	4	0	8	0	0	0	0	10	2	10	6	0	2	4	5	2	11	0	4	0	0	10	0	0	0	4	0	12	0	6	42	6	18	2	4	12	14	14	0	2	0	47	2	0	44	38	2	0
ENSG00000196396	1216	368	1111	330	362	402	316	507	1028	276	299	1001	611	711	342	269	486	763	401	608	108	257	761	566	636	318	774	339	387	1095	622	333	457	400	306	905	394	790	511	407	172	675	623	371	490	208	404	637	103	872	681	288	523	730	373	437	370	749	716	407	645	909	540	1119	513	1318	484	372	901	427	1016	691	828	1085	758	667	494	458	1202	394	867	1184	641	1104	791	946	412	1121	579	806	1007	469	469	269	573	843	798	987	157	347	813	474	165	396	491	700	318	1075	585	844	461	509	530	677	468	1296	274	615	535	1416	497	996	2208	468	954	238	177	402	290	711	565	502	764	209	405	563	705	148	707	332	1242	1023	327	415	354	1169	484	242	434	260	271	1044	422	827	417	670	477	820	511	549	850	538	789	251	228	657	331	537	638	345	569	465	542	312	1018	539	427	405	549	561	584	546	1911	582	242	553	612	502	378	709	945	494	799	257	1003	503	414	472	332	169	1006	695	879	2406	977	712	807	486	802	415	502	299	625	380	1111	577	489	842	608	707	664
ENSG00000271918	11	0	0	0	12	2	4	0	0	20	16	1	1	1	0	0	4	2	0	0	0	0	0	6	14	7	0	8	0	28	27	0	0	6	0	0	0	1	0	0	0	10	0	0	0	0	0	0	0	0	0	0	0	0	6	4	6	6	14	0	7	42	0	0	0	0	4	0	1	0	0	1	26	7	0	0	0	2	0	0	0	16	18	97	2	10	4	4	0	8	0	0	0	0	0	9	48	0	3	0	25	42	0	0	6	0	2	0	4	3	0	2	0	0	0	24	3	0	6	2	2	36	32	0	4	0	0	2	0	1	8	7	2	0	22	0	0	0	8	2	1	14	4	0	0	0	2	0	0	4	6	0	0	4	0	0	0	0	4	0	0	7	0	2	0	0	4	2	0	0	0	2	0	0	12	0	6	4	0	0	42	0	24	8	0	8	2	0	0	6	6	4	0	0	2	31	4	0	2	9	0	0	0	10	9	0	15	0	0	5	4	0	1	0	0	0	2	0	6	0	0
ENSG00000175538	118	22	36	32	15	81	24	30	10	18	0	60	3	8	4	12	52	47	35	12	4	22	10	24	28	24	18	30	30	33	25	40	40	16	14	40	0	12	28	68	0	22	16	34	14	0	9	34	2	44	6	12	1	49	38	0	67	92	17	30	28	86	39	28	68	40	8	24	34	36	59	46	16	54	17	32	10	15	9	82	74	8	22	139	27	68	22	74	58	147	49	2	6	12	53	93	62	59	10	18	22	68	18	0	14	23	6	134	106	18	33	0	24	56	72	38	36	30	32	180	2	68	60	32	22	0	2	20	2	76	26	15	50	2	33	29	24	18	28	25	175	42	46	101	74	6	35	24	17	23	4	26	46	52	38	8	25	36	14	6	80	54	26	0	12	8	78	16	2	34	0	60	25	45	34	18	4	14	52	14	16	40	178	2	23	30	9	7	8	22	39	1	48	1	106	100	105	5	6	25	66	28	53	26	101	39	6	4	1	30	20	14	167	16	26	5	6	46	16	80	43
ENSG00000176788	1063	55	30	689	214	416	96	21	1547	676	193	363	408	65	28	198	543	682	12	38	56	0	162	479	0	18	1687	36	111	893	222	146	127	54	24	135	61	175	83	306	274	1179	1268	0	28	27	50	124	75	301	164	199	105	453	104	323	269	428	434	34	128	994	164	80	446	1108	70	285	178	63	643	108	310	518	59	86	98	94	329	149	1029	86	431	1192	378	40	37	1047	35	64	789	78	26	65	246	46	106	608	53	117	97	175	48	100	176	142	60	2415	14	49	255	18	94	300	290	982	98	97	71	1541	82	564	1852	777	264	88	49	83	254	973	115	28	480	56	36	279	343	30	436	303	1779	2264	56	4	121	22	303	61	36	75	20	218	195	461	467	63	160	238	486	65	582	131	114	52	10	50	400	607	16	55	6	92	2	0	1909	94	0	84	121	501	128	141	3376	52	26	132	685	28	216	422	244	205	95	6	633	65	387	438	63	0	101	202	482	2970	265	320	50	14	14	113	136	32	119	44	260	32	527	4	98	38	275
ENSG00000115970	969	566	769	329	466	413	365	750	996	172	440	375	523	513	296	243	697	636	492	327	118	230	889	454	423	521	273	176	612	1186	448	491	398	185	326	667	254	577	608	387	316	284	528	422	272	267	313	490	47	1142	285	336	528	1015	293	539	722	1464	525	390	641	429	504	672	1110	901	498	340	1173	473	601	1009	889	1266	806	714	557	607	1030	654	863	1508	800	707	806	1451	729	1017	839	985	966	662	772	291	903	1001	1151	814	147	544	433	727	269	906	882	484	287	1327	705	1006	324	395	630	521	511	1238	420	870	563	761	437	606	1569	561	665	257	128	547	639	398	292	789	779	225	697	352	492	310	607	506	2190	704	560	327	573	994	1059	248	399	391	355	838	429	735	289	718	496	571	454	844	458	768	1041	227	300	473	369	555	471	345	810	748	431	394	730	321	396	694	507	689	639	482	1709	508	241	352	361	690	283	980	677	655	470	307	939	483	278	496	525	238	1077	653	897	1660	1047	844	817	560	1030	505	1011	342	1317	561	1166	875	416	1236	805	743	658
ENSG00000083807	173	186	170	160	118	44	148	167	381	164	78	200	96	74	172	56	224	264	181	137	97	27	122	95	231	125	158	158	100	209	186	131	110	115	78	86	326	214	135	234	148	56	134	321	267	74	224	189	57	108	229	47	35	130	4	8	229	250	162	118	103	125	198	134	151	271	100	68	218	78	270	372	90	435	128	139	132	163	146	286	202	197	350	129	100	127	307	532	340	231	52	94	267	92	308	382	257	160	100	68	243	256	51	506	341	90	189	128	260	371	160	84	145	171	38	206	145	121	110	121	110	212	124	126	195	168	139	90	36	163	176	63	250	66	135	142	102	120	166	174	255	210	235	278	60	186	207	156	142	131	245	154	214	191	41	166	91	137	130	82	188	127	235	220	123	64	83	83	79	82	177	50	259	218	85	135	178	177	122	198	56	114	132	114	189	80	248	224	58	345	207	160	91	129	356	268	40	187	36	188	170	60	200	106	112	101	255	99	67	76	126	103	318	128	228	86	112	108	158	149	139
ENSG00000170043	325	191	610	193	236	184	258	259	703	160	221	396	406	226	179	152	259	422	158	182	166	132	368	166	345	187	178	390	255	380	308	243	218	306	144	408	273	470	412	270	217	252	199	330	375	66	251	495	82	487	288	120	208	358	187	202	337	411	286	259	250	422	583	397	531	487	250	190	330	237	200	452	352	1104	542	595	288	352	306	402	343	540	453	460	446	404	381	905	604	337	548	361	262	180	418	544	466	503	189	294	264	376	150	419	610	503	218	431	336	615	376	226	272	444	219	592	302	290	256	497	174	541	452	201	405	309	143	233	305	292	282	354	360	60	240	209	205	226	317	233	1017	491	237	489	360	707	362	186	314	251	372	519	511	341	168	265	345	421	253	248	321	241	459	205	159	261	177	219	261	270	466	335	289	294	210	181	283	247	269	114	283	390	427	233	296	303	442	382	139	552	511	339	371	340	814	335	266	228	308	179	467	310	378	365	355	300	362	318	430	146	240	243	522	319	421	363	234	467	569	240	243
ENSG00000169047	1855	3045	3886	1011	1362	814	1239	4211	1709	454	1787	2701	3307	2707	1187	1144	2200	1410	1553	1185	638	747	2850	1991	1211	935	1140	1302	1970	3322	2017	2664	2311	1319	1324	3127	1430	2450	2570	1333	978	1489	1476	2815	1116	911	2375	2023	270	3616	2124	565	2169	4035	1477	2020	1593	2431	1899	1705	2136	1124	2376	5136	4428	2499	1621	1292	4038	2121	3404	2674	2527	2624	4163	3266	2520	1667	5700	1746	4223	5688	2074	2597	2896	3401	1666	2916	2487	3941	3084	2358	2360	1520	1955	4289	5362	4987	552	1712	1993	2031	576	1966	2640	2307	814	3307	2800	2698	882	2384	2491	1986	1396	2550	1208	1647	2101	1589	2152	2747	2608	1724	3024	926	1011	1568	1321	1148	1538	2693	1952	1034	1575	1142	1312	974	3202	1096	2277	1794	2429	1013	2487	4378	2108	1529	926	1488	1335	3340	1885	3366	1232	2298	1619	2469	1325	2907	2106	1479	3157	1155	1125	2364	871	1177	2337	1354	4622	1567	1486	1498	2317	1933	1583	2008	1663	2416	1596	2107	2181	1900	1199	1658	3533	3835	1344	2374	4258	1454	1666	1587	5018	2219	779	2007	1934	522	4687	3442	3891	1310	3012	2515	4385	2182	4040	1586	3632	953	3245	2115	5623	3413	527	4478	3818	3235	2214
ENSG00000125447	795	356	744	340	227	280	246	680	503	196	514	791	658	479	218	120	715	624	279	398	208	221	419	605	526	373	258	366	353	736	840	711	315	340	373	776	374	953	590	388	194	618	685	605	265	88	313	554	93	779	428	300	607	706	264	462	271	695	681	466	431	894	403	967	990	658	386	314	690	473	860	991	1038	905	395	517	334	355	805	555	983	840	578	815	520	994	446	843	509	739	1081	325	877	312	735	808	789	859	137	327	426	524	128	735	636	452	228	1012	539	476	513	335	313	354	336	561	220	676	472	997	416	863	1453	485	640	313	201	755	287	459	343	587	822	241	698	179	388	230	478	491	1280	811	258	377	457	840	546	357	531	359	501	625	291	801	399	512	237	479	233	491	537	606	587	321	226	571	290	421	534	338	850	529	394	249	935	424	295	490	343	444	414	505	1314	483	273	445	542	799	284	559	873	568	276	326	970	459	183	493	421	416	975	683	615	1005	757	874	950	295	1062	508	586	139	617	456	1013	511	409	739	576	533	865
ENSG00000163002	89	65	274	56	29	18	16	99	128	44	35	166	83	149	62	9	59	220	123	68	39	30	145	14	198	73	76	71	41	142	141	126	153	55	63	135	98	130	104	76	98	72	6	91	66	60	32	116	40	131	116	24	122	36	24	74	98	343	30	60	47	57	160	126	62	92	12	34	134	74	72	144	92	322	171	41	60	67	168	100	52	231	109	166	205	148	190	226	101	85	142	165	88	56	184	316	144	118	21	118	141	80	2	140	152	162	98	138	125	290	71	82	105	178	144	108	41	219	119	108	108	147	131	103	95	104	13	82	55	23	43	97	110	24	85	25	37	42	129	70	235	126	103	95	25	199	77	70	77	92	144	237	155	83	90	129	69	59	88	175	70	41	173	58	44	106	40	28	96	110	183	213	122	77	79	140	50	68	140	78	53	63	81	102	78	71	167	143	38	201	61	93	90	49	322	102	2	110	123	116	259	67	91	60	142	99	196	74	153	62	103	84	222	28	163	125	55	120	219	152	83
ENSG00000266028	1054	85	140	45	63	24	40	78	312	41	92	285	74	225	40	22	242	300	57	74	27	10	129	148	112	12	95	152	61	612	79	202	45	28	4	105	66	137	116	175	196	105	461	74	18	58	25	87	27	266	116	120	138	161	180	209	61	161	231	17	136	866	50	369	176	438	66	180	264	26	610	239	259	337	126	100	25	126	205	248	197	309	180	309	146	119	92	603	117	165	487	169	77	123	87	107	245	171	47	196	34	144	61	140	98	270	60	888	66	27	83	128	58	178	167	387	109	132	90	815	76	352	672	282	297	51	18	62	121	139	77	93	299	53	52	98	298	38	173	149	1583	515	169	50	132	154	197	35	39	72	87	148	90	163	114	62	119	44	309	101	244	66	193	60	46	70	213	316	294	59	120	150	35	62	215	80	2	116	119	145	114	98	748	14	49	140	160	81	58	189	41	169	58	30	425	119	235	113	140	35	362	123	291	1210	328	165	98	105	294	87	123	74	243	74	260	114	332	266	142	67	222
ENSG00000215014	6	0	6	7	10	0	18	6	1	14	16	0	0	1	0	0	0	8	36	8	1	8	28	6	5	0	0	0	15	7	37	7	13	22	4	16	0	0	0	1	0	0	2	0	0	0	1	6	0	8	20	0	6	30	0	16	19	10	0	1	0	0	0	25	18	4	26	0	20	11	0	8	0	7	24	12	10	0	12	4	20	37	8	22	7	20	6	44	8	0	8	5	29	0	10	18	28	20	0	26	8	7	0	16	10	4	0	10	30	10	2	16	10	1	38	1	0	28	0	18	0	31	8	0	18	5	2	4	0	11	3	16	32	6	30	14	14	2	19	0	8	14	0	1	20	26	12	0	18	14	4	68	4	16	10	2	0	6	11	7	2	0	0	2	4	0	0	7	18	0	32	2	2	0	0	24	0	8	4	5	6	28	9	6	0	0	20	9	25	12	8	2	0	0	0	16	35	6	4	0	4	11	0	9	5	8	16	2	4	2	11	0	30	13	16	0	0	6	0	0	25
ENSG00000203747	674	20	14	45	17	56	0	6	477	27	36	399	40	56	4	12	163	408	0	10	33	0	6	56	86	0	58	8	12	514	26	18	2	6	2	8	14	7	42	52	0	42	128	30	0	4	0	24	10	151	44	12	0	136	28	50	62	146	148	0	12	1578	92	10	59	41	2	130	69	0	383	14	80	157	0	116	9	38	101	18	147	0	39	441	6	20	39	591	56	10	376	8	0	16	89	4	128	64	24	16	48	67	10	92	34	42	10	412	0	36	81	1	0	203	50	147	46	50	10	418	38	163	150	112	36	22	11	12	24	182	71	6	245	14	12	38	76	0	62	105	1374	535	24	0	20	12	54	56	0	46	1	20	56	47	135	12	32	30	177	38	162	46	62	16	10	24	180	162	44	2	12	180	6	7	244	6	0	10	36	160	21	28	734	10	36	46	91	0	24	60	26	64	6	4	81	52	339	20	8	0	42	44	256	1922	290	18	2	10	0	39	36	6	69	0	189	0	243	20	12	10	128
ENSG00000235169	101	204	83	52	44	52	28	99	48	50	119	8	157	22	25	60	94	41	25	55	36	47	76	42	118	32	50	0	84	219	47	233	40	67	52	125	78	25	116	58	68	42	86	114	30	34	42	36	11	218	148	86	134	121	39	146	57	114	390	123	105	57	48	45	82	50	153	79	129	84	67	37	78	50	192	196	173	59	179	101	116	169	44	105	114	136	116	91	56	112	37	136	88	59	14	157	261	116	50	112	149	118	11	44	97	154	31	177	89	110	25	188	63	54	98	50	70	209	48	72	73	229	150	44	135	56	64	62	65	79	38	155	71	8	102	32	91	31	71	8	162	22	89	34	74	148	145	50	50	81	72	32	66	217	43	182	95	111	44	61	128	47	136	72	50	104	77	54	139	84	383	72	37	41	71	67	6	51	37	129	29	165	68	90	41	133	42	196	55	87	152	75	87	51	119	113	12	73	33	24	141	86	142	54	39	83	202	43	48	55	83	52	15	74	98	75	32	130	263	150	78
ENSG00000243970	105	0	0	18	12	14	11	13	3	6	61	44	0	54	11	0	4	56	4	22	17	18	40	95	28	18	30	0	0	92	18	16	25	2	67	44	28	7	0	2	12	20	65	4	0	16	8	0	2	81	5	25	0	12	0	34	14	47	96	14	20	30	4	42	4	154	14	41	120	96	133	72	91	32	12	41	37	66	60	22	47	69	50	118	52	90	16	62	0	48	22	9	100	7	79	6	28	70	11	9	10	23	17	121	38	6	8	205	8	60	47	32	3	12	17	24	9	51	18	76	17	43	176	66	68	50	7	63	30	54	36	141	59	10	108	8	38	8	22	40	276	87	9	0	6	76	72	50	113	19	34	8	5	61	23	4	16	56	16	0	64	101	74	30	32	1	18	37	71	17	10	72	35	10	32	0	2	28	5	26	4	12	116	52	28	30	66	71	18	42	17	36	14	46	47	0	16	4	19	24	40	39	20	115	20	75	50	13	53	27	80	26	10	12	1	16	51	73	59	22	1
ENSG00000171763	125	95	270	34	56	88	96	319	160	92	92	42	219	154	42	84	60	156	74	88	72	50	311	249	92	147	76	134	30	216	82	139	24	83	109	182	22	80	84	114	84	98	162	104	78	6	78	101	24	308	145	56	112	216	45	184	111	292	205	50	152	111	100	271	181	126	78	36	198	48	262	247	245	121	164	222	122	100	342	88	212	350	98	217	92	309	72	343	103	145	128	136	192	82	154	272	248	420	88	157	156	129	70	162	281	138	133	324	98	184	130	179	230	182	96	152	66	225	197	211	45	172	313	54	170	64	64	202	108	128	70	228	134	38	79	54	96	10	192	95	221	134	76	132	147	162	184	39	34	118	51	118	80	124	90	154	211	247	113	96	205	90	279	48	91	87	107	204	164	172	169	106	180	68	184	92	104	296	128	143	150	143	215	111	57	158	167	123	44	141	631	148	132	75	184	146	62	76	159	120	322	202	136	261	44	293	380	105	310	134	190	20	130	88	194	266	132	382	221	133	215
ENSG00000005810	3317	2545	2726	903	984	1333	949	4434	2358	435	1367	1853	1790	1940	917	799	1595	2095	1519	1480	416	617	2774	1623	2222	852	1133	1181	1224	2298	1864	1977	1204	1000	1477	2488	909	2134	1580	1378	1283	1524	1751	1775	985	549	1344	1249	256	3903	990	655	1452	1897	1524	2183	1387	2161	2942	1731	2115	2301	1651	4156	2528	3842	1415	1138	2592	1974	3447	3101	2666	3017	3295	2305	2297	1034	4358	1400	3313	4696	2296	3504	1336	4460	1752	2997	2046	2495	2743	1777	1848	1060	1550	2624	2979	4303	556	1501	1507	1762	581	2856	2476	2360	537	4458	2163	1875	1129	1820	1852	1656	1449	2500	844	1523	2068	3291	1565	2577	4603	1593	1642	602	582	1550	1320	1043	1210	2908	2007	690	1230	1029	1822	626	2601	1289	4230	2343	1314	935	1571	2800	1527	870	1067	896	1613	1660	792	2779	1573	2030	2560	2047	1759	2307	2070	2046	3744	761	900	1913	1215	1639	1992	799	2708	1474	1051	1098	3057	2239	991	2754	1443	1502	1935	2153	4230	1683	769	1540	2847	1998	1005	2883	3226	1737	1829	701	4374	1955	808	1788	1459	557	4625	3378	2671	3936	3150	2783	3994	1871	5001	1311	3503	978	2370	1739	3216	2441	1179	4330	3535	2105	2117
ENSG00000099330	311	244	269	88	184	143	166	277	445	97	182	443	263	419	125	137	133	343	118	132	42	99	123	52	173	156	147	312	193	703	201	226	89	83	150	489	48	412	154	211	71	201	188	168	101	122	64	257	46	267	325	63	164	669	246	281	195	214	110	130	282	130	486	457	236	533	292	211	325	222	363	379	338	660	394	430	220	162	389	243	553	568	409	257	166	493	271	311	373	263	287	321	251	116	385	444	583	329	79	346	231	224	92	288	297	225	135	457	291	235	102	307	116	229	270	201	181	256	244	173	148	279	341	207	268	144	95	166	179	164	91	245	100	57	176	117	180	169	240	129	563	267	165	135	250	412	257	163	124	196	217	602	190	425	158	324	173	251	124	287	202	151	303	94	131	237	118	94	197	182	442	195	129	213	294	101	76	278	304	368	198	254	279	194	80	315	267	324	112	242	373	93	385	240	433	254	110	180	200	187	367	187	321	161	473	175	287	235	314	204	320	103	354	266	530	237	66	401	270	216	146
ENSG00000115944	480	192	972	493	246	315	697	544	1591	372	418	1268	560	683	333	273	525	1632	523	381	168	329	485	639	801	527	379	304	540	725	837	725	745	502	301	693	757	1316	529	643	188	300	414	901	808	430	386	1010	139	765	436	275	389	671	64	429	1097	1163	627	546	652	510	1260	873	690	750	395	200	826	641	562	945	411	2425	797	614	519	348	821	1200	586	935	1071	774	736	1108	468	2291	1523	675	910	507	514	317	1015	1046	696	689	428	680	707	1073	233	1245	1369	630	420	739	619	1490	505	627	528	591	453	925	768	690	545	771	421	960	1170	369	793	345	350	416	398	392	565	487	688	170	432	218	392	387	617	454	1259	787	875	539	517	1273	671	192	391	334	634	1029	586	782	247	648	689	722	562	671	592	398	875	503	394	691	403	483	816	411	963	582	482	542	689	376	599	885	611	527	455	707	640	501	409	530	921	445	419	1402	748	349	444	400	1231	951	383	575	472	440	1190	628	601	527	1120	726	419	500	748	408	509	321	1495	568	957	698	427	936	813	616	633
ENSG00000197063	509	364	496	304	173	259	247	558	530	136	275	383	439	276	150	238	347	304	312	412	49	108	563	304	356	110	230	256	194	851	271	468	592	305	266	390	171	331	331	189	156	138	433	660	130	183	500	412	78	632	411	193	295	513	100	167	194	314	539	446	530	288	420	912	374	608	216	273	825	388	535	902	841	578	500	395	303	338	715	368	585	1044	402	525	575	820	239	737	450	901	544	358	705	327	334	489	359	766	121	271	268	292	122	263	352	378	198	912	362	571	219	495	412	377	231	423	167	483	246	565	243	788	980	341	466	203	178	384	231	236	266	682	476	199	321	197	233	196	376	228	740	625	324	131	395	889	355	258	156	293	196	468	86	383	305	245	274	493	196	264	416	499	704	288	269	431	196	226	476	220	607	369	347	313	646	383	391	607	266	273	530	554	1152	529	104	249	866	589	196	342	955	372	281	204	571	338	396	171	299	91	625	465	512	958	778	545	1095	264	1002	349	651	151	390	268	748	620	151	604	654	417	449
ENSG00000122376	605	1029	1285	292	319	323	369	1045	917	298	482	865	1031	825	311	135	441	816	484	516	111	258	896	322	433	273	433	512	679	1289	476	597	607	290	591	1215	532	633	1022	461	338	378	364	1033	454	229	547	464	86	1067	664	193	602	1082	510	575	352	1106	736	524	599	676	869	1127	1014	860	571	338	1261	940	890	891	703	1277	1099	744	716	409	626	516	660	1737	808	1119	628	1092	447	1603	1003	1074	997	544	531	440	566	1487	1351	1150	253	752	823	639	266	1035	989	774	425	1291	579	1281	256	768	883	511	582	1053	597	720	774	994	396	1032	1402	526	970	297	197	515	396	338	437	951	625	274	271	374	341	340	710	455	936	659	801	644	588	1596	495	428	413	476	495	1015	397	640	429	758	956	904	597	941	560	650	683	260	349	834	388	478	812	541	1559	670	577	412	706	526	610	803	550	708	481	528	797	514	367	561	1239	831	416	1016	1470	586	546	413	1265	606	341	807	588	378	1354	685	948	921	1180	801	1513	818	1385	408	804	266	875	583	1504	1059	305	1247	1231	814	703
ENSG00000141127	261	163	177	141	86	46	118	253	331	70	110	264	185	112	54	71	135	309	84	132	39	72	228	159	238	77	53	90	82	222	157	170	125	112	56	178	137	169	153	107	50	159	120	239	95	24	86	157	31	228	180	38	167	245	122	100	107	162	63	99	131	128	208	286	182	138	199	63	174	218	194	234	191	412	217	181	138	110	212	207	292	286	119	175	139	229	74	404	247	262	248	69	115	62	181	279	217	301	105	174	186	171	37	360	185	259	74	94	261	185	77	155	136	170	91	261	191	74	103	161	106	223	295	110	132	153	57	107	89	105	81	179	126	93	155	84	156	89	203	85	334	102	168	144	196	331	154	161	104	71	147	331	163	230	110	218	140	209	152	191	186	133	173	101	66	203	83	119	209	84	314	180	90	130	215	189	88	265	76	156	129	141	272	114	46	145	298	119	47	233	331	181	84	87	323	138	36	221	160	54	459	132	219	295	305	158	215	131	378	98	137	55	256	169	183	248	65	295	201	183	240
ENSG00000091164	1033	950	1767	900	610	476	1042	1139	2440	670	612	1809	1322	1065	623	444	1046	1328	1285	666	394	427	1454	814	1321	825	429	472	1016	1623	742	894	1204	721	595	1587	986	1911	1076	972	894	644	590	1029	1091	423	715	1209	250	1455	827	397	753	1319	522	1061	1487	1926	890	810	1104	1198	2159	1262	1202	1505	889	517	1697	954	1589	1985	977	3548	1866	1576	1139	843	1620	1820	1557	2352	1858	1285	1646	1900	1253	3128	1908	1282	1593	951	891	465	1349	2379	1889	1569	551	1003	964	1730	505	1767	2251	1454	918	1258	1093	2984	985	757	1226	959	793	1781	861	962	1247	1631	720	1394	1709	848	1537	901	633	814	967	754	754	1097	1060	290	879	628	836	832	1000	810	2654	1876	1250	1211	968	2060	928	651	759	694	1026	1482	1086	1452	617	1314	1184	1134	883	1441	865	807	1751	825	747	1315	564	706	1226	824	1790	854	1062	889	1247	920	837	1337	1338	1005	826	833	1241	871	704	737	1643	1048	752	2497	2082	919	961	988	3553	1597	735	1054	887	977	1999	1209	1304	1193	1801	1553	1227	1098	1822	878	1340	688	2349	1021	1889	1175	734	2041	2162	1043	1185
ENSG00000226688	142	0	23	49	18	34	12	51	67	14	18	22	46	1	4	18	30	62	24	6	6	14	34	3	5	0	42	0	0	68	62	11	26	8	22	10	2	37	8	11	0	32	48	3	14	0	21	7	8	33	20	6	0	23	30	8	18	77	47	12	24	78	17	31	84	163	37	17	58	6	88	79	46	111	8	12	45	9	63	16	21	38	46	84	28	28	51	94	75	12	39	77	25	17	28	47	4	70	17	14	21	24	0	10	23	32	16	159	9	39	34	10	16	22	37	38	32	30	15	66	31	39	126	34	47	7	7	23	4	19	14	47	76	0	43	20	40	3	9	29	85	63	10	22	26	39	32	7	19	0	14	24	25	8	4	52	17	15	9	14	30	48	117	6	27	11	34	46	40	7	17	2	61	7	59	0	6	17	2	45	22	22	112	24	8	28	3	50	5	71	132	4	0	7	150	24	33	22	22	7	17	29	28	76	123	61	28	5	24	19	84	1	40	42	44	15	59	64	39	62	14
ENSG00000263400	26	7	0	5	7	0	0	0	1	0	0	0	18	9	0	0	3	16	6	0	0	12	0	39	0	11	4	16	0	2	0	18	0	12	0	34	0	0	4	35	8	17	14	0	0	0	1	11	1	2	4	0	0	0	0	0	8	0	0	1	13	0	3	10	1	0	0	6	3	0	29	0	10	16	19	0	4	17	0	0	14	8	8	1	13	12	0	20	2	0	17	0	4	0	1	2	7	19	0	0	0	1	0	5	0	3	10	2	2	1	14	7	0	3	8	0	11	20	7	9	2	0	0	2	6	0	2	16	0	2	2	30	15	2	0	0	0	0	2	3	2	24	4	0	5	15	10	0	0	5	6	1	0	39	0	0	1	0	2	0	0	4	20	7	8	8	0	26	0	3	3	0	0	1	8	6	9	2	1	4	10	16	3	20	3	11	0	0	0	6	0	4	0	0	15	1	0	18	0	0	5	0	10	0	0	17	4	0	17	2	10	10	9	0	25	0	8	3	0	0	18
ENSG00000166268	18	18	58	0	16	2	0	23	0	0	23	7	28	0	13	6	0	44	0	6	29	9	60	2	19	24	0	0	18	9	12	40	0	31	18	0	11	175	4	9	0	0	33	21	5	8	15	8	6	26	18	2	18	71	8	9	0	94	67	26	52	2	13	30	49	99	32	4	54	19	18	51	51	60	4	30	10	4	18	0	85	84	0	47	0	68	2	2	118	0	7	2	52	0	17	26	44	34	1	58	2	31	4	35	26	15	42	0	63	27	23	10	5	29	2	20	11	41	2	26	35	25	61	24	6	4	24	31	1	14	26	85	31	10	5	26	0	22	14	10	46	58	0	0	18	46	3	6	30	7	33	0	0	5	2	8	37	0	2	27	12	55	164	12	24	6	10	0	41	18	2	3	15	0	2	44	4	78	0	34	13	40	0	9	53	0	4	50	8	57	85	41	24	6	51	8	3	23	14	27	32	16	0	0	17	25	65	6	47	41	0	37	25	25	0	23	0	25	46	123	80
ENSG00000172965	384	13	3	88	70	29	130	76	127	34	75	112	43	54	98	56	99	62	75	38	30	12	140	68	85	39	150	34	229	229	134	24	55	10	28	114	10	49	100	32	56	93	140	8	86	35	1	155	19	220	61	43	30	148	60	103	189	98	227	14	256	180	18	221	112	309	127	157	146	68	228	243	116	237	75	146	36	42	205	152	106	72	91	162	88	132	77	245	114	235	244	189	166	56	234	80	103	119	37	32	69	67	32	149	128	42	53	328	74	22	68	30	32	90	30	290	61	50	45	284	87	104	601	113	252	71	54	78	128	198	85	50	250	15	252	25	114	57	94	129	541	288	130	33	73	138	312	64	116	91	74	148	69	32	62	98	42	26	95	128	200	214	26	42	87	44	147	103	79	77	32	126	99	64	66	27	120	138	132	52	73	16	1092	40	79	189	218	199	22	146	72	72	18	37	185	94	40	71	23	40	106	90	210	399	155	201	72	26	66	75	20	47	114	22	209	22	77	193	185	46	120
ENSG00000224546	600	584	952	642	505	499	681	1007	2096	503	557	1676	748	1392	508	472	763	1352	810	780	185	405	1046	994	645	688	585	187	723	1316	753	898	1191	581	676	1108	946	1460	844	948	630	576	852	912	1396	320	966	1380	119	1040	789	264	811	1329	461	1018	1050	1374	849	958	585	553	1809	1434	1052	1096	347	379	918	499	864	1230	680	2854	975	727	511	497	1466	1800	1496	1380	1279	854	830	1123	1276	2215	2240	1414	1158	612	729	340	1562	1633	1249	1085	451	428	856	914	431	1827	1379	929	832	1402	1004	1917	743	550	511	677	548	858	831	643	556	750	686	1083	1000	426	844	295	247	384	736	566	627	520	872	230	601	490	436	569	725	407	2178	1093	846	539	1047	1311	1144	351	220	313	731	1382	822	1265	371	807	665	1053	501	822	692	775	1292	624	445	981	499	559	728	488	1630	808	572	758	900	567	542	648	576	824	781	716	1212	722	489	584	772	985	431	1434	1479	483	834	378	2320	1256	222	783	518	292	1200	836	1282	559	1805	790	1206	549	893	409	781	289	2101	594	1188	823	351	998	1188	1103	847
ENSG00000163686	167	50	105	123	12	72	10	259	157	13	98	70	74	31	44	28	67	168	97	100	24	20	112	89	96	54	120	2	139	118	142	55	74	93	30	156	60	138	102	74	44	50	54	254	30	17	102	126	22	82	38	32	118	122	30	120	118	97	86	104	129	175	110	168	171	374	66	88	78	111	283	140	100	143	132	131	104	46	148	145	165	116	116	141	102	176	124	110	92	61	114	31	79	78	150	222	96	141	16	115	110	103	49	55	109	108	8	337	51	109	124	45	77	83	72	167	16	202	76	151	48	166	190	110	101	39	25	80	142	16	32	111	74	36	50	80	98	32	150	29	133	177	50	97	91	123	76	68	51	90	28	106	37	120	50	48	160	59	29	50	120	56	114	40	39	126	88	79	12	8	22	135	21	18	91	67	24	64	19	146	121	106	146	39	26	62	132	56	63	134	128	67	82	77	235	86	51	64	148	46	241	164	106	93	60	68	220	44	174	68	22	59	98	10	143	40	27	139	140	98	104
ENSG00000162300	282	157	357	104	158	74	183	277	371	48	173	441	383	208	120	110	241	448	236	192	117	69	315	295	281	121	117	185	162	321	262	329	153	139	297	402	248	277	228	176	213	155	199	304	242	69	166	301	37	328	277	80	161	535	104	206	213	196	202	216	184	271	464	415	253	297	173	163	326	248	294	339	368	551	384	335	269	181	341	248	296	602	329	355	294	329	370	603	226	443	195	275	205	140	359	640	413	369	88	187	270	286	75	266	270	370	127	235	277	578	157	301	252	254	228	398	216	370	314	317	210	351	316	177	408	189	156	158	99	134	195	409	331	86	136	110	138	130	259	165	347	338	289	265	243	648	243	161	196	173	206	318	227	305	80	260	218	394	289	252	205	140	246	173	150	232	70	126	156	201	466	226	173	133	302	222	172	273	228	290	212	360	219	258	182	166	455	377	129	413	518	246	208	245	624	435	71	279	316	87	432	342	220	282	374	324	327	207	408	178	265	128	389	249	368	341	101	391	569	406	170
ENSG00000101109	2400	963	1537	689	770	934	634	1553	2059	785	946	2384	1205	687	538	695	1317	1673	1036	975	361	426	1401	884	938	575	1085	524	989	2133	1324	875	1137	640	710	1321	1027	1487	1108	1125	690	1532	1354	1286	546	489	902	957	222	1925	1228	528	1113	1232	650	816	792	1617	1807	1148	974	2888	849	2011	1498	1940	1082	853	2028	1271	2206	2018	1346	3917	1740	1173	1031	693	1960	1941	2288	2666	1772	1895	1222	1973	1148	3661	1756	1421	1435	1052	1284	534	1461	1708	1574	2204	374	1057	955	1019	512	1879	1612	1492	591	3703	1092	1944	913	1283	792	1231	814	2127	822	989	875	2378	894	2044	5246	1474	1505	686	632	1324	863	1303	1134	1366	2653	410	1099	800	1719	600	1291	762	3749	2943	818	761	889	2034	1161	707	780	768	888	1537	915	1923	1119	786	1407	1695	890	1067	1301	1267	1364	789	567	926	884	1100	1711	615	1698	1072	877	475	2864	969	566	858	881	1151	1073	814	4067	959	691	954	1863	815	790	2186	2720	1084	1203	481	2867	1107	805	887	801	728	2457	1210	1887	3007	3086	1944	2502	1111	1829	948	1602	703	1454	763	1713	1552	1475	1758	2318	881	1079
ENSG00000142303	3	15	4	0	17	0	11	4	0	19	0	0	0	0	10	0	10	14	0	26	11	0	2	0	0	2	14	6	70	92	71	10	6	16	4	0	8	6	0	10	0	14	65	0	0	6	0	0	10	6	38	4	0	0	143	2	0	48	22	10	6	4	0	19	2	24	26	34	4	12	18	19	28	37	32	0	7	34	0	6	10	101	2	24	22	16	37	25	6	18	0	14	2	14	22	20	0	7	6	0	26	17	0	0	4	18	19	54	8	14	10	0	0	18	12	16	12	10	4	6	4	22	70	14	16	0	2	2	50	6	24	56	28	0	53	14	24	0	0	50	2	25	0	0	16	38	7	4	0	26	10	60	8	0	2	0	2	0	1	4	54	19	0	32	0	22	4	14	22	3	2	6	18	2	18	6	0	8	30	4	0	64	12	0	12	16	0	10	10	22	52	0	0	14	5	27	0	6	12	14	70	0	32	117	0	32	0	0	4	8	32	0	2	12	34	2	19	0	10	3	0
ENSG00000081087	367	50	134	86	78	120	71	204	372	106	72	402	130	100	91	0	186	271	284	202	41	70	188	318	146	128	99	44	172	200	208	124	240	140	94	92	18	130	159	87	48	57	175	246	79	42	106	123	15	217	92	66	124	232	30	104	149	232	134	88	166	641	74	276	154	326	199	149	332	176	266	376	323	484	117	133	146	101	256	317	141	350	220	410	156	335	85	575	242	164	350	148	256	182	313	152	296	287	67	185	324	152	69	309	290	102	46	481	128	368	45	146	63	162	89	282	68	381	86	446	130	232	479	200	200	82	64	84	136	105	132	211	278	19	203	62	104	88	220	200	739	388	92	76	76	331	186	183	132	124	188	171	59	124	206	94	202	201	113	93	164	272	324	94	92	159	201	213	164	94	108	104	154	30	439	69	150	230	144	190	81	73	760	102	47	108	260	247	52	438	126	166	90	95	476	117	48	86	80	88	295	173	374	537	407	285	410	140	276	224	370	152	263	136	228	218	195	482	359	72	184
ENSG00000126602	1257	1196	1504	741	619	474	1056	1142	1325	497	812	1738	1479	1262	678	556	1452	1066	1148	748	408	656	1438	1298	981	883	568	457	735	1843	1081	700	804	461	649	1274	739	1359	839	844	649	716	587	872	1047	391	682	1100	197	1668	862	392	1053	1973	775	1264	1208	1874	1085	627	1220	933	1880	2017	1338	1264	716	530	1713	1028	1725	1370	1292	2348	1250	1216	1128	872	1608	1331	1496	3007	2012	1127	1394	1377	1076	1839	1486	2668	1231	891	1299	786	1329	2338	1907	1961	494	876	973	1206	392	1645	1633	1103	768	1937	1002	2581	1021	732	1283	1476	646	1671	974	959	918	1083	769	1134	1867	725	1389	679	441	698	722	741	761	1096	1200	440	594	450	661	512	1066	531	2180	1048	649	1154	1004	2169	1284	784	894	854	1213	1272	1013	1207	585	927	865	1062	682	1390	765	877	1682	768	640	813	341	782	1387	878	1879	752	1132	1013	881	948	1020	790	1078	879	1030	1155	1242	1201	554	618	1436	1034	560	1708	1991	676	1454	585	2249	889	433	1346	858	611	2084	1080	1576	777	1395	1457	1657	882	1882	891	1717	585	1819	844	1833	1516	635	1635	2424	1870	1334
ENSG00000197320	8	0	8	22	0	0	0	0	0	0	6	0	0	0	26	4	0	10	16	0	0	6	2	0	2	16	0	2	10	44	0	0	0	0	0	12	12	2	0	0	0	0	8	0	0	28	0	10	0	14	62	4	0	4	0	2	18	34	26	0	4	0	4	28	12	0	14	0	2	0	34	36	14	48	18	8	0	12	0	18	0	0	2	2	18	18	6	0	18	22	0	10	2	0	146	36	0	0	0	10	14	2	10	2	8	0	4	0	14	14	8	0	0	0	2	2	12	24	0	0	8	4	12	2	0	10	0	18	14	24	8	4	2	0	92	0	0	12	0	0	18	16	0	0	52	4	8	0	10	14	2	0	0	0	0	4	0	4	28	26	10	0	0	14	0	0	6	10	6	0	2	8	0	4	2	0	0	0	6	0	0	0	0	2	8	2	0	20	0	0	0	2	22	0	20	0	42	0	0	0	0	0	0	12	0	0	0	6	2	44	0	0	13	8	16	0	12	46	0	0	0
ENSG00000138175	174	139	355	250	61	97	318	212	651	184	149	498	206	216	220	146	126	639	304	197	67	133	236	265	258	201	148	74	248	253	281	257	224	162	95	230	285	321	165	264	155	105	170	535	268	159	151	394	79	275	167	61	119	286	242	126	296	522	114	218	211	261	562	427	296	324	268	125	252	308	155	517	245	651	301	250	234	271	312	315	245	206	493	121	134	404	635	917	453	256	301	179	202	127	561	482	405	217	128	176	239	431	140	411	727	335	133	190	183	981	391	185	196	316	176	231	272	280	325	232	188	445	367	96	242	168	195	93	136	193	276	237	231	78	137	123	158	168	250	148	466	338	239	410	222	399	143	141	341	127	265	391	307	331	120	285	213	282	155	163	217	141	194	234	204	155	62	149	249	142	465	170	191	282	192	151	155	206	170	132	157	154	199	159	93	285	258	441	195	584	378	119	170	231	497	509	149	94	152	180	360	248	149	135	414	153	357	130	230	118	232	208	950	141	409	164	236	336	226	257	161
ENSG00000124688	131	75	189	66	36	40	102	224	164	59	78	112	330	132	66	76	98	253	132	118	73	84	175	26	351	98	20	90	110	260	50	61	178	80	67	152	36	65	150	156	40	182	70	102	126	12	91	94	19	290	94	27	138	152	44	113	59	181	168	67	122	90	163	309	257	300	54	82	361	83	204	187	132	276	132	162	125	52	215	199	135	273	130	126	154	370	186	272	145	240	184	82	54	54	102	210	164	282	30	204	127	93	56	233	223	203	39	216	136	196	54	104	191	118	104	74	92	158	142	104	64	166	267	109	214	72	107	142	58	97	74	270	130	70	38	78	62	130	207	94	274	82	150	109	179	274	125	61	26	144	109	282	145	191	87	204	130	168	100	192	98	112	229	115	85	180	39	54	108	85	279	134	129	70	132	119	84	99	105	72	146	56	136	150	62	88	294	143	101	245	311	174	179	112	350	65	10	120	156	68	286	158	142	40	144	143	303	107	307	135	114	127	130	136	345	211	94	222	229	242	102
ENSG00000234534	141	15	0	4	24	0	0	0	22	8	10	0	0	0	4	0	0	10	12	0	0	0	12	7	0	10	16	0	0	0	38	0	0	6	0	0	0	22	0	6	0	46	12	0	0	0	0	0	0	0	0	10	0	0	0	0	0	4	18	0	13	30	0	0	0	12	0	0	0	0	29	1	11	8	0	44	6	2	0	0	34	6	8	2	3	44	23	62	4	0	18	20	39	0	0	10	0	31	0	4	6	0	4	0	22	12	0	52	0	0	18	0	2	2	20	16	4	0	16	28	0	10	82	0	14	0	0	6	4	10	0	16	39	8	4	2	20	0	22	19	24	45	22	66	0	4	6	4	0	0	20	0	0	0	0	14	0	0	0	0	8	42	0	0	5	20	1	19	2	0	0	48	3	4	30	0	0	2	0	0	12	0	170	0	0	0	0	4	0	0	2	6	0	2	61	30	60	0	7	1	6	6	0	170	30	0	6	4	2	31	0	2	16	0	10	0	55	2	16	0	2
ENSG00000283041	165	113	292	396	120	87	438	153	1117	159	138	888	211	268	149	157	109	679	353	182	164	202	299	467	347	287	141	66	248	267	395	532	441	226	88	234	402	859	166	468	94	157	252	524	660	167	289	665	78	234	233	120	126	303	90	241	736	1068	196	205	179	292	976	271	273	272	93	92	333	140	302	560	202	3373	265	199	147	285	178	1150	292	265	1076	148	297	283	581	1422	1061	593	250	155	391	113	514	264	298	190	194	222	323	596	141	998	851	211	361	307	244	1194	343	131	182	200	222	178	286	275	141	149	201	313	210	83	295	170	154	106	132	279	232	91	399	43	146	73	197	277	174	190	903	355	180	327	260	353	406	156	197	174	328	353	382	301	100	190	141	147	213	177	181	167	253	307	262	245	133	138	183	116	325	194	330	327	191	130	122	234	214	149	177	286	312	172	168	213	268	340	126	800	272	134	258	188	1628	730	133	175	121	297	262	187	261	137	809	146	248	159	278	99	227	218	1485	176	359	130	185	192	291	226	232
ENSG00000135821	10685	3006	5226	3374	4127	3531	2042	5907	8747	2121	3877	7233	6259	6596	3051	2205	4713	6330	1534	5169	1149	722	6326	3233	2671	3371	4442	3759	8148	12725	3432	5146	4080	2149	2365	9222	2165	5382	3794	4603	2263	6134	5712	6187	2328	1378	2933	5852	879	9301	3796	2605	3417	9456	3502	7382	5519	7354	6121	3793	4666	15820	5808	9830	9658	9994	4753	4608	11425	3555	9742	6754	8560	13935	4907	7825	4838	3079	12876	4761	10519	13166	4958	8782	5940	6030	2815	15410	6572	6522	10913	4361	1627	2134	5874	12548	11121	8725	1919	4427	8639	5389	1714	6662	6565	7901	3545	17091	5315	6375	3003	3535	3713	5130	6953	11493	2830	8302	5439	12557	3114	11258	12025	5443	7290	1354	927	2583	2726	4631	2665	4196	8495	1405	2935	3129	4963	1747	9557	3417	23230	7555	6064	1439	5585	8924	7719	1779	2392	3257	1978	7933	3914	5382	3992	5415	5614	5119	6164	6217	8232	6323	7260	2418	1611	5457	5004	5631	4001	1693	9038	7322	2961	2389	12516	3388	2907	6308	5882	6339	4525	6730	17887	3158	2168	4238	5514	3986	3280	6874	12892	3370	5170	1856	11589	2463	2741	6583	3113	1977	11835	5397	11139	14585	11302	4561	5855	4076	6283	3331	7323	2073	6878	4916	11585	3955	4331	8062	5665	4066	7742
ENSG00000174010	273	551	467	200	103	279	87	476	153	84	214	203	471	473	117	163	192	252	222	138	80	118	335	370	194	101	158	180	196	368	242	354	102	155	260	388	161	198	296	205	132	169	197	296	96	112	149	198	15	429	303	103	264	374	319	288	174	175	331	256	276	208	199	636	326	609	277	160	528	340	713	420	352	494	583	492	391	131	646	253	639	423	325	276	337	721	251	394	302	448	262	195	214	152	211	473	462	537	88	235	248	212	67	344	219	245	136	470	265	281	140	284	293	410	271	314	114	359	316	413	392	438	876	221	339	134	69	292	103	130	143	429	351	116	116	183	254	71	312	200	478	163	359	138	283	677	208	116	99	107	160	603	151	353	178	299	253	469	204	297	219	356	415	181	181	280	132	202	420	151	509	214	102	152	192	192	132	288	203	483	354	409	480	187	92	275	420	220	127	268	710	178	295	63	778	267	72	250	257	72	738	552	450	264	616	372	561	412	592	203	527	128	462	192	516	645	96	509	771	233	354
ENSG00000166165	10	98	74	95	10	60	56	74	80	18	26	34	47	30	44	70	4	121	21	92	12	6	8	65	89	11	4	0	68	128	92	48	42	25	73	62	40	66	20	24	26	34	125	33	44	10	10	23	0	145	54	18	36	30	0	13	59	2	164	17	16	58	6	134	29	32	36	2	119	114	68	284	72	211	60	24	63	44	116	32	64	16	35	25	47	103	123	60	79	58	73	46	65	34	99	165	48	150	12	113	28	56	0	12	81	87	6	35	76	120	5	190	36	36	18	43	44	116	69	62	56	20	155	51	44	16	8	34	66	15	26	47	52	30	80	30	31	2	56	32	141	22	26	32	70	98	33	8	32	24	42	84	4	28	44	50	38	62	26	92	24	60	36	64	47	38	10	16	75	62	59	99	41	69	16	28	70	81	18	46	37	132	46	44	4	221	95	92	37	175	167	62	74	30	127	58	17	28	158	10	231	10	112	12	51	16	300	32	171	60	95	2	96	87	142	148	13	68	147	70	176
ENSG00000130203	3609	258	630	558	155	288	78	134	1655	348	1154	2982	588	1101	372	159	2078	8614	330	409	168	23	818	1980	1170	171	156	144	317	1677	1327	846	321	175	110	464	278	326	622	695	250	550	937	322	680	164	155	907	59	2014	411	584	12	523	927	936	1095	1921	3151	338	1423	9032	837	2228	1081	814	194	1303	479	96	1333	330	1362	1911	316	1069	413	1110	400	973	1363	712	890	5010	879	271	188	8147	688	1069	9077	292	648	982	639	144	2720	1054	452	799	380	458	108	890	773	956	510	5279	151	784	1308	210	210	1036	944	2384	563	741	337	9743	1104	3846	3156	2881	1493	615	172	492	162	923	621	84	2591	262	112	556	2186	214	901	1637	12028	1668	1013	424	708	502	2261	190	108	393	309	267	735	462	2567	471	641	962	913	503	4263	234	423	305	83	393	2407	3707	384	194	159	364	172	164	2848	634	166	424	483	2287	596	344	1279	374	741	701	526	779	339	143	606	769	833	613	2880	887	1686	1408	474	418	985	323	4069	1190	3763	895	205	125	178	354	2007	207	1052	429	2416	53	1059	236	498	385	1051
ENSG00000151365	2742	4734	11421	4637	3071	5176	5589	6417	23534	1936	2358	11643	18894	10709	5341	4439	3034	14499	6147	4725	3554	7223	7017	6068	13106	4162	2958	3060	5941	5104	4606	5116	8395	4233	6727	7703	11315	20394	12358	8036	3155	3065	4851	14558	13690	2988	6635	6294	1862	4283	11964	5058	9141	7620	4277	5369	8087	13916	6739	12822	5734	5290	13319	5931	10296	8620	5126	1957	4985	6322	4443	10607	6624	19520	8902	6069	4720	9675	12531	12452	7175	7447	7469	3956	6522	4096	7923	34759	13190	11946	3815	4486	15175	4854	18790	15519	9426	8590	2742	1734	5878	13201	2516	13283	12448	10567	5050	10022	2283	13753	6149	6620	5588	6360	7340	5488	4842	4123	9032	4878	3468	9551	8573	2736	8115	4290	2260	4858	4773	3509	5161	5107	9769	1271	6265	2191	3760	4232	9905	2913	6353	4099	5913	15055	7473	2839	5643	10234	4826	2256	6910	16339	12142	9788	2037	6691	7309	5106	3944	11099	6974	3168	7782	4727	4588	5878	3299	2756	3593	5699	6673	3797	5289	9229	4404	7742	3099	8030	10029	5454	4367	13835	15390	1937	3268	6254	4759	9278	3813	16355	7005	3457	6980	5103	15079	17182	2318	9519	5309	5403	14435	8164	9541	2454	18110	6746	6701	5004	8439	3687	13206	5125	14709	8821	19252	4228	2828	3092	11858	7735	3552
ENSG00000261371	1359	106	214	304	40	179	64	111	339	101	136	466	127	132	99	62	528	622	24	21	27	9	122	206	36	64	94	80	68	957	165	125	212	136	115	86	34	111	204	204	145	276	185	140	124	82	155	102	22	482	40	38	121	228	232	280	206	256	262	35	68	1458	295	212	72	699	147	419	241	63	697	255	255	541	156	166	85	84	319	306	596	176	213	723	94	88	161	1004	92	142	662	80	46	91	250	178	256	421	131	58	130	139	83	197	157	172	59	1130	93	69	150	148	116	258	209	520	52	118	108	822	59	537	432	480	300	75	112	76	36	254	133	73	372	56	48	159	208	68	282	301	1939	687	130	32	141	86	158	55	79	34	79	96	95	339	319	102	188	92	240	175	532	131	167	101	82	106	314	364	88	66	188	202	63	71	671	105	76	123	74	319	86	58	1371	75	79	56	287	54	78	322	296	200	63	21	595	135	184	211	87	60	148	234	373	1010	617	178	146	115	184	90	204	31	381	38	467	157	279	74	150	64	186
ENSG00000109685	1603	963	1614	812	594	662	896	1584	1883	456	904	2084	1334	1029	809	734	1179	1912	1499	805	525	565	1406	1218	1459	978	693	380	1095	1492	1705	1354	1232	946	826	1559	1033	1578	1176	936	463	1007	1488	2116	931	517	1290	1015	244	1990	1324	649	966	1870	614	1473	1143	1985	1278	1435	1001	1495	1765	2211	1641	1848	874	679	2085	1121	2013	3204	1883	3034	1642	1170	1067	1225	2204	1772	1965	2884	1715	1319	1363	2192	1743	2751	1953	2223	1512	862	2101	823	1672	1632	1773	2147	527	790	1318	1249	587	2261	1805	1371	730	2099	1462	1750	1185	1093	906	1225	1011	1465	928	1470	1019	1718	864	1694	2684	1034	1297	813	675	1108	748	811	986	1445	1512	377	1523	625	832	618	1416	853	2822	1943	1146	1039	942	2294	1356	825	1390	810	1437	1398	722	1578	762	942	1093	1245	886	1049	1036	1463	1629	774	920	1125	566	584	1330	659	1908	686	1032	1279	1469	1136	805	1672	904	1024	800	1255	1498	1157	655	1184	1611	2070	613	1529	2178	1196	1166	829	2490	1423	780	954	1169	607	1597	1463	1500	1430	2913	1619	2602	791	2171	1062	1694	693	2419	1203	2257	1502	828	2494	1568	1368	1204
ENSG00000197361	42	30	12	40	4	30	0	5	4	16	8	8	14	0	0	1	11	0	28	2	0	5	2	26	8	20	18	24	24	0	0	36	0	2	3	74	0	1	0	8	0	0	18	2	8	13	34	0	3	14	15	4	0	72	0	0	11	20	18	22	8	29	17	51	0	4	6	0	36	2	2	0	6	13	0	4	5	3	23	0	0	68	12	0	0	12	48	34	16	20	9	7	1	0	9	0	10	38	18	0	2	54	0	10	16	7	6	4	19	21	6	0	0	0	6	19	34	15	6	16	15	11	14	0	2	2	3	4	26	16	5	4	34	0	24	36	0	0	4	2	3	6	28	8	10	44	13	4	2	4	0	5	28	34	0	0	18	14	0	18	0	18	8	0	0	16	0	9	14	0	28	27	10	18	0	28	0	0	0	3	2	0	33	0	24	16	10	10	0	0	12	8	0	0	28	10	2	0	0	10	11	0	0	18	0	0	16	12	14	14	14	0	18	0	4	2	0	12	6	16	27
ENSG00000171497	539	344	463	453	259	234	450	374	965	355	294	1147	486	638	306	221	492	646	546	304	165	239	417	392	523	380	310	378	438	595	536	564	503	362	257	539	497	633	388	398	142	361	354	557	555	140	429	550	80	555	383	163	232	860	132	405	779	1009	254	333	390	659	986	704	558	532	354	149	738	334	303	919	311	1781	664	496	304	417	563	887	458	847	728	421	533	611	664	1342	1322	543	635	427	548	187	826	673	1031	428	252	382	393	773	201	882	1184	547	463	614	438	1188	436	559	445	319	413	577	487	555	554	496	319	704	740	348	535	252	287	342	267	372	469	499	545	148	405	200	292	358	320	458	1235	888	377	766	364	747	560	159	304	233	376	473	631	500	236	371	385	447	377	616	301	413	496	368	340	526	307	156	553	309	579	439	458	510	329	341	274	351	335	293	293	388	731	284	398	268	523	603	265	1258	667	295	416	388	1684	855	400	407	272	573	660	376	510	532	607	372	547	391	557	245	482	514	1179	332	853	448	338	578	821	577	472
ENSG00000255197	178	0	0	36	10	30	38	0	138	12	38	96	0	0	4	1	32	92	0	0	0	0	4	18	0	2	77	48	4	80	20	2	6	0	10	4	34	0	32	12	0	80	68	0	0	4	0	48	12	20	8	12	2	38	10	16	56	54	12	2	2	359	26	42	52	209	4	24	42	0	48	0	10	109	1	88	10	33	52	96	16	34	40	66	20	0	20	140	52	22	123	0	2	34	18	0	14	14	4	42	16	34	13	2	14	16	2	130	0	24	22	0	10	44	52	166	16	6	12	187	16	14	74	52	13	2	34	26	6	142	9	0	282	1	20	22	24	0	82	30	462	362	6	0	4	0	58	0	18	12	0	15	8	2	28	12	32	24	18	40	60	0	2	6	14	4	50	40	17	2	0	82	5	0	109	4	0	0	20	40	0	0	611	0	6	4	2	6	6	30	0	6	2	0	74	14	62	0	0	0	6	14	118	586	112	26	0	2	10	10	0	10	8	0	43	0	94	0	4	12	30
ENSG00000007866	358	266	358	192	130	256	197	311	422	154	181	374	473	142	229	164	438	364	336	206	94	187	602	388	268	268	165	85	384	518	292	327	187	230	159	471	238	416	379	201	65	169	495	474	176	130	177	388	77	539	307	244	300	473	356	260	249	450	144	615	369	300	484	601	550	350	298	122	958	313	427	984	732	852	545	276	390	460	616	307	391	708	677	346	612	545	376	498	417	759	430	419	663	272	452	1040	380	537	143	279	331	271	256	292	496	279	302	245	429	567	343	316	341	331	298	410	388	464	299	355	231	366	626	338	571	324	294	508	286	184	330	687	539	126	419	98	209	183	286	231	858	477	285	366	339	669	436	307	379	268	304	579	165	444	113	229	179	338	150	474	309	349	628	350	343	313	170	206	425	213	580	257	394	349	474	278	350	734	361	180	318	255	688	321	266	266	543	717	114	432	484	427	146	346	523	485	238	127	203	354	442	447	318	374	857	546	518	244	571	461	616	207	739	261	657	661	174	647	459	373	405
ENSG00000286153	55	0	10	0	7	0	0	14	23	6	10	18	0	0	16	4	6	6	0	12	0	0	10	0	0	5	8	0	2	70	0	24	0	0	0	4	0	46	0	0	0	8	18	35	0	0	0	0	4	40	0	10	0	2	14	0	0	20	44	0	14	71	3	47	32	104	26	5	24	43	24	58	80	22	0	42	12	3	16	17	94	141	0	70	44	40	0	16	0	7	65	48	0	0	34	0	10	54	6	26	6	13	0	11	14	8	0	156	12	37	14	34	4	6	14	68	0	30	8	98	26	16	180	30	24	1	2	32	0	12	13	52	15	0	6	2	8	0	10	16	32	64	0	0	0	14	12	6	19	8	0	20	8	17	15	0	27	9	24	0	7	25	33	16	7	1	10	62	12	0	20	2	8	0	24	12	6	45	2	2	36	0	163	0	0	0	42	36	4	35	0	23	0	12	12	1	2	53	18	0	76	12	0	174	6	57	23	2	0	14	50	6	2	70	51	0	10	213	32	6	42
ENSG00000156931	1247	629	1372	443	384	498	245	1360	817	264	580	948	1177	980	352	391	722	943	372	695	144	198	991	729	679	396	565	450	726	1326	678	700	477	342	684	952	399	766	708	431	583	578	603	528	333	162	531	722	107	1291	517	174	478	844	421	504	572	835	905	663	688	909	656	1338	868	1355	873	361	1062	607	1064	1048	1015	1310	998	696	588	348	1520	462	1078	1324	988	1505	680	1358	561	1591	1093	1175	997	554	601	258	552	1236	1048	1436	341	753	615	665	265	993	904	1003	369	2026	645	929	426	814	833	669	740	953	549	465	962	1580	574	1135	1622	436	828	356	226	462	417	438	466	855	801	266	458	491	635	191	933	374	1841	858	776	272	594	1039	666	405	410	456	445	729	466	1052	512	764	979	843	575	889	902	526	908	304	296	607	480	589	853	409	1420	793	356	337	776	658	593	845	631	684	798	803	1219	758	370	574	1385	486	576	1205	1484	487	685	346	1414	572	447	751	693	219	1475	960	1446	789	1071	943	1273	648	1137	509	1338	325	843	460	1077	1246	342	1378	1194	841	943
ENSG00000007545	640	449	535	210	282	231	152	780	431	166	472	305	582	308	252	185	234	304	205	290	109	141	419	404	387	245	340	148	165	341	710	256	399	231	378	486	200	463	440	292	240	226	575	660	147	223	431	290	56	642	214	175	380	711	196	223	224	277	527	363	382	564	519	798	659	771	296	195	883	460	588	668	698	698	538	360	425	466	705	368	688	933	429	713	610	949	522	618	567	714	523	393	715	367	404	693	396	588	77	267	269	384	179	575	457	407	152	989	494	285	297	402	286	227	417	698	202	544	368	621	270	434	1454	388	540	173	163	386	168	258	229	614	661	143	506	168	248	167	375	143	769	566	217	336	365	681	361	177	346	260	302	398	232	524	225	346	273	412	184	282	211	743	661	293	180	280	205	251	529	408	597	356	309	269	603	397	286	355	400	436	363	317	1050	264	233	292	588	597	206	326	750	498	335	145	544	417	297	247	318	254	804	471	585	761	469	567	878	347	900	390	685	228	524	308	793	597	229	642	597	266	311
ENSG00000205363	7	0	2	6	0	0	0	0	0	0	6	0	0	4	0	17	0	0	0	0	2	11	16	0	34	0	4	0	1	0	8	14	0	0	0	18	0	40	20	28	0	0	2	0	44	0	4	6	0	4	0	0	0	2	0	0	1	14	0	0	0	34	12	41	22	8	0	6	10	0	0	2	0	18	17	5	0	12	0	4	0	0	16	6	0	2	10	6	0	18	0	0	20	0	14	37	6	7	14	0	8	0	0	0	0	0	0	0	0	0	0	2	40	0	0	0	6	0	8	0	12	6	0	0	2	0	4	7	0	0	8	0	10	0	0	0	0	6	8	0	0	0	0	0	0	0	0	0	0	0	4	10	0	0	0	16	10	6	2	0	0	10	0	36	2	0	0	0	0	0	0	10	0	12	0	4	0	0	0	5	16	12	0	0	0	3	0	25	0	12	8	4	0	0	0	0	0	0	4	0	34	0	0	0	6	4	6	0	2	0	0	0	0	4	0	0	12	0	24	0	2
ENSG00000020633	408	16	42	10	110	122	0	0	176	85	150	50	74	18	0	4	62	40	0	12	6	0	32	11	0	8	96	90	88	64	77	2	77	2	0	38	36	50	46	41	48	104	140	0	8	32	22	0	14	76	56	14	0	62	0	24	79	124	311	0	32	313	24	60	70	486	30	58	102	29	106	6	190	269	0	168	13	42	93	54	222	52	58	149	30	26	0	86	0	22	150	42	2	40	24	22	83	109	2	12	181	39	32	86	9	145	4	111	24	12	127	22	24	84	30	268	52	72	50	399	44	206	1118	129	164	8	22	110	64	304	45	42	265	6	0	26	258	32	62	42	153	323	78	2	22	74	39	0	18	66	39	80	14	18	143	12	39	52	44	24	70	30	0	30	4	18	14	86	4	2	34	40	40	30	410	18	0	0	46	134	10	0	1952	8	22	28	84	0	62	106	56	117	0	4	110	22	28	30	48	18	50	78	84	584	173	64	106	18	0	62	74	0	24	8	62	84	90	2	0	6	105
ENSG00000159593	603	334	843	367	283	303	366	778	878	256	362	735	624	553	292	183	599	694	390	467	173	295	853	560	438	341	206	301	593	694	466	720	502	305	284	730	324	854	290	459	297	356	350	423	412	212	382	399	106	754	560	148	305	812	312	572	582	984	326	295	341	603	823	1027	730	737	419	262	744	516	589	944	431	1062	773	919	446	320	1057	571	620	1237	932	527	437	890	821	1280	978	892	773	672	418	300	792	1090	900	802	292	443	433	588	223	898	1073	772	346	875	523	1104	421	426	631	497	519	761	454	718	720	425	398	749	586	382	618	377	282	343	432	364	489	612	574	227	378	399	378	270	548	339	968	639	647	406	390	1145	472	432	412	271	496	1036	411	677	270	754	636	448	420	661	488	297	848	385	370	520	213	353	763	295	865	471	409	350	524	389	361	459	549	403	309	470	654	612	264	494	848	487	309	1136	669	436	433	434	1481	544	396	436	425	247	845	612	730	450	856	567	873	608	1085	381	590	365	980	694	1059	759	308	962	1126	515	688
ENSG00000162066	407	424	459	164	145	209	127	328	396	139	185	432	316	464	74	150	262	335	207	318	102	86	377	241	137	130	245	154	374	616	66	153	77	171	84	237	79	69	477	301	48	282	450	68	93	156	137	448	37	494	228	126	118	503	205	355	203	257	280	222	335	454	278	440	652	267	234	158	662	126	528	372	308	329	282	316	296	363	607	178	364	627	182	419	367	407	163	343	336	396	664	303	445	79	317	599	691	573	194	249	344	196	93	324	457	424	135	730	417	296	257	346	308	380	269	724	324	465	118	488	283	642	671	194	459	140	89	321	297	265	216	323	438	70	404	103	259	135	223	222	958	507	271	163	326	496	495	205	150	235	210	301	142	318	200	302	258	215	291	270	215	328	433	112	71	328	239	254	226	181	512	163	247	218	597	233	91	405	349	230	270	431	528	245	139	242	301	331	290	263	490	244	254	152	190	178	151	194	151	117	600	438	521	709	304	426	325	173	396	382	419	109	154	388	674	260	238	480	404	167	451
ENSG00000197386	3194	2138	3484	1065	1107	1076	1143	3616	2032	504	1767	3114	2577	2250	1199	1036	1844	1829	1364	1497	319	656	3477	1617	1409	961	970	1593	1679	3157	1973	1881	1865	1222	1552	3483	786	2411	2109	1440	1807	1302	2160	2539	997	716	2020	1679	216	4248	2330	793	2760	3607	1821	2367	1604	2560	2316	2330	2162	2576	2087	4263	4243	3772	2011	1086	3427	1980	4421	2710	2736	3786	3471	2940	2611	1684	5174	2538	4148	5185	2222	3670	2630	3794	1602	3433	2060	3535	3445	1750	2539	1378	1765	3298	3643	4707	704	2307	1847	1620	696	2797	2442	3072	964	4789	2182	2258	1257	2352	2243	2510	1727	3129	1490	1626	2426	3357	1476	3461	4568	1842	3144	1017	890	1717	1212	1181	1147	2481	2319	815	1149	1217	1338	703	2999	1197	3667	2830	1543	1329	1860	3715	1895	1712	1447	1915	1284	2243	1112	3035	1681	2389	2441	2390	1936	2293	2488	2142	4361	1011	1033	2315	1213	1763	2157	1584	4345	1561	1377	1293	3028	2505	1886	1784	1689	1865	2466	2288	4758	2677	908	2013	3226	2691	1397	2273	4463	2001	2182	1059	4179	1881	1207	2388	1681	788	4842	3643	2788	2832	3577	3006	4582	2719	4502	1773	2829	1211	2783	1585	4081	3280	1016	3751	4305	2530	2699
ENSG00000269937	10	0	26	22	6	2	2	0	14	0	14	16	0	0	0	4	4	16	14	2	0	24	0	70	12	20	0	0	0	0	0	46	16	6	0	0	0	0	0	6	38	24	70	0	20	0	12	0	4	20	4	18	72	6	0	0	0	46	34	4	16	39	8	0	0	14	0	0	4	22	0	12	22	26	0	12	0	32	0	47	3	30	38	0	10	64	8	22	13	0	40	0	30	0	19	0	0	0	0	0	4	46	6	0	24	10	28	64	0	16	14	4	12	18	0	34	14	4	1	42	0	32	131	10	14	4	10	20	0	22	8	48	96	10	58	12	0	2	6	0	24	32	0	8	48	0	7	0	14	6	30	0	2	30	26	34	10	18	4	2	6	28	0	36	0	22	0	16	30	0	4	0	10	8	18	0	0	0	0	8	0	0	171	10	0	8	8	42	0	38	2	0	14	7	47	34	28	0	0	0	32	46	0	90	18	12	58	22	6	4	9	12	2	0	14	4	0	8	26	0	32
ENSG00000171346	2842	1339	3213	4969	3592	2713	5022	2242	6179	1649	3134	13703	3096	9021	4360	1550	9066	13070	2430	2589	1766	1873	7901	3566	15319	5675	3431	606	3215	10910	3897	1590	2918	1248	1877	5223	2657	5015	8084	2551	2725	3712	3407	3829	7396	4681	984	7095	901	8094	4756	2060	3248	4212	872	6360	11726	4506	2928	3768	7275	7033	3744	17875	4975	3142	3136	1625	3529	1826	3114	4330	4760	17536	8315	2994	2881	9545	4800	5015	5001	8888	5764	3795	3850	6684	2740	11528	15001	28628	6007	5390	14223	4386	9228	7484	8144	2765	4155	5973	3029	7268	2542	5851	4271	2627	8015	6258	5340	10875	8950	1369	4468	5463	1260	5977	9855	4156	4342	6577	2940	10675	9792	1742	24585	9250	1597	5611	4753	5614	4250	1732	6551	537	3990	938	2694	5831	2494	3683	17968	8131	4397	8629	6991	19655	8369	2666	11042	3707	3976	10820	7915	3429	1288	3447	1596	3032	4018	5990	4895	2834	3577	3632	3651	3680	1702	4086	3150	2169	5121	1660	4637	6788	4035	3748	3546	1977	7818	2149	1261	3207	10186	502	4826	5146	4096	6022	1197	5640	5466	3387	7472	2038	5064	13244	1975	9580	3589	15180	7704	2289	6310	1963	5139	4689	3967	1474	2797	2939	4036	6051	9254	3740	10357	1581	2701	3749	5808	4702	4509
ENSG00000117395	1363	1807	2982	1760	1174	840	2048	2226	3120	1231	1236	3051	2197	1493	1176	827	1741	2978	2166	1061	650	1532	1636	1677	2238	1211	836	805	1426	2210	2352	2054	1716	1037	1246	2207	1375	2509	1594	2064	1059	1149	1407	2482	2263	1109	1198	2547	447	2488	1855	622	1895	1815	748	1630	2903	3895	1919	978	1216	1856	3288	3248	2405	1529	1211	766	2217	1729	2241	2200	1491	5732	2054	1797	1307	2046	2182	3067	2142	4944	3250	1896	2136	2179	2067	5000	3465	2679	1841	1251	2176	1013	2368	3035	2715	2586	1041	1797	1699	2479	960	4212	4186	1927	1642	2363	2367	5641	2229	1565	1818	1865	1131	2098	1931	1625	1892	2049	1198	2200	1672	1357	2233	1110	859	1271	1168	1655	1574	1613	2040	563	1249	921	1330	1186	2182	1534	2605	2402	1545	2030	1655	3519	1760	1408	1900	1120	1933	3254	2297	2899	814	2004	1305	1742	1456	1287	1356	1321	2237	1512	1751	1464	855	1084	1787	1196	2875	1122	2277	1680	2030	1477	1498	1149	1946	1399	2076	1783	2229	1963	1251	1515	2439	2284	1057	4022	3667	1179	1856	1374	4988	2537	1204	1767	1360	1607	2990	1515	2406	1401	3420	1525	2882	1471	2289	1080	2992	1224	4208	1434	3112	2026	1027	2465	3356	2512	1791
ENSG00000139318	257	10	29	78	16	53	0	192	73	24	2	58	50	34	2	57	99	147	4	26	2	68	24	90	2	12	106	0	20	167	24	0	4	2	0	63	6	12	76	40	0	160	27	2	0	4	17	0	2	54	14	16	0	35	64	20	39	93	90	4	52	270	12	125	60	359	30	111	46	6	89	14	34	84	0	61	0	82	20	22	167	31	55	204	16	50	12	158	30	44	137	10	28	8	28	92	124	5	0	30	24	31	14	24	52	71	20	336	16	21	37	2	18	110	14	181	39	19	48	282	17	172	336	97	88	36	6	36	24	138	11	18	187	6	2	40	21	38	144	52	620	359	10	18	18	38	38	33	0	18	4	37	31	52	111	38	54	11	101	68	183	12	50	3	0	4	64	190	2	0	1	102	0	2	285	22	54	18	81	236	32	28	1591	8	20	22	128	29	6	70	33	64	61	6	124	94	128	20	8	8	40	18	129	877	60	54	14	4	12	52	11	12	68	16	80	0	136	44	24	36	78
ENSG00000185513	99	0	2	60	28	4	80	130	54	12	78	19	7	33	55	30	8	14	74	67	47	46	61	24	62	50	32	0	2	37	126	91	20	12	28	31	12	81	20	29	14	36	55	36	42	5	2	7	16	89	23	48	13	20	0	4	30	24	41	19	122	125	56	36	96	68	42	28	88	26	77	69	158	69	60	61	55	52	41	32	225	97	97	75	41	136	48	121	32	65	30	84	122	38	95	56	70	72	24	42	6	68	21	131	68	74	30	78	84	28	26	44	31	24	27	26	10	84	2	25	18	86	213	6	35	52	21	50	62	12	74	99	61	16	171	31	52	0	18	30	110	30	50	20	65	69	28	15	45	46	36	28	20	16	42	16	40	46	19	29	39	115	144	71	22	15	12	54	72	8	84	22	117	67	95	3	2	103	29	63	10	30	91	24	70	45	67	38	32	96	130	35	42	12	12	36	8	26	24	18	55	46	49	95	99	132	110	15	82	41	122	15	22	22	80	59	31	62	80	21	50
ENSG00000134313	1619	899	859	551	556	340	530	2160	1237	355	967	1008	1032	690	807	524	770	1303	1431	1088	316	313	1340	1137	1056	715	478	348	306	1208	954	1425	963	634	728	916	497	1218	677	845	373	516	1052	2137	425	410	803	615	132	2151	382	387	600	1097	356	1087	782	1837	1628	791	1353	1457	1273	2431	1525	2208	1403	568	2113	1364	1908	3444	2545	1975	1262	687	1065	548	1305	1274	1595	2365	1714	1999	838	3230	1908	1593	1615	1712	1690	1221	980	800	1436	997	1046	1801	307	1211	1259	1243	360	2839	2669	841	521	1809	1408	1384	887	980	980	1014	874	1299	512	2012	806	1560	1063	1023	3164	923	1280	676	458	1039	869	641	849	2243	1256	374	1097	619	783	631	1175	906	3062	1543	758	658	665	2494	838	523	884	726	833	760	290	1029	698	498	1593	1924	695	859	985	1460	2711	605	761	1089	431	765	1458	557	975	541	713	766	1461	700	515	2260	556	916	968	1021	2236	855	536	1064	1738	1061	300	2394	2302	1246	1082	596	3228	830	757	611	949	472	2999	999	1506	2026	1572	2197	2748	1007	3074	1143	1725	693	1438	970	1427	2781	688	3158	2397	830	1008
ENSG00000187837	1693	1314	1956	1607	837	679	1775	3175	2331	844	1450	2801	1292	1257	1183	716	1624	2590	2536	1261	665	548	2490	3017	4230	1479	1082	808	1070	2803	2740	3154	1575	724	1091	1413	1381	3151	1659	1841	876	1448	1122	1308	1320	905	1543	2487	455	2861	1146	684	1408	1777	775	1961	2038	3261	2552	793	1812	1884	2316	3356	2757	2177	1577	1115	2420	1282	2583	6940	4192	5333	2569	1313	1486	1190	2141	3775	1999	3084	3722	1526	1651	2907	3271	5085	3322	2289	2042	1669	1869	622	4415	3449	1823	3995	800	1317	1655	2402	702	3631	6019	2013	1471	2834	2062	3139	1617	1420	1396	1390	938	1443	1371	1678	1147	2136	999	1632	3382	1187	2175	1085	983	984	860	1471	2157	2491	1774	380	1758	786	1540	1185	1674	1236	2404	1596	1226	2107	1357	2257	1304	1089	1706	1047	2728	2218	1291	2490	608	1871	1916	1157	1480	1674	1469	2016	2729	1561	2020	1055	601	869	1877	1063	1705	1050	1669	1906	1844	1497	825	2754	1424	701	1241	2170	1631	879	1029	1377	3121	2367	938	4446	2698	1702	1075	1373	5893	3678	812	1575	1078	1107	3324	1224	2199	1460	3442	2353	2715	1130	4534	1422	3073	1234	4135	1471	2519	1659	1090	3252	3606	1259	1556
ENSG00000005379	424	55	98	168	74	124	88	180	206	251	87	310	93	259	83	50	97	249	123	48	61	46	107	274	129	50	443	90	150	252	237	201	151	76	217	255	120	286	338	256	118	228	644	148	54	29	202	296	26	262	112	149	65	115	62	112	44	213	171	113	186	310	330	233	238	409	56	63	244	174	155	350	415	343	118	96	131	206	188	242	245	231	229	178	216	147	217	421	93	163	185	198	245	20	358	192	247	299	44	137	117	192	52	230	191	153	127	380	151	180	205	163	127	162	201	402	101	165	72	570	98	309	1023	169	166	89	80	181	208	312	163	166	510	48	454	125	474	98	103	134	571	304	87	100	119	134	193	54	225	75	131	264	118	198	142	45	89	141	199	143	160	192	196	94	57	157	161	153	80	68	163	94	95	62	404	193	2	273	64	160	148	66	650	186	143	197	169	450	67	121	257	158	78	49	280	90	167	72	104	160	111	164	125	849	467	200	253	80	74	172	97	75	221	46	140	140	209	132	215	61	100
ENSG00000121417	248	23	81	112	53	84	108	92	143	14	62	165	112	0	16	58	58	162	116	46	14	0	94	109	17	38	54	0	30	100	101	51	90	60	26	92	16	19	34	61	0	54	27	24	72	24	70	49	6	136	69	44	46	259	44	22	6	183	150	66	77	143	134	261	117	169	110	25	83	62	214	146	195	163	102	112	47	108	161	34	146	116	145	101	173	197	150	140	84	62	157	104	145	18	80	122	101	102	19	54	100	80	30	237	94	64	21	147	104	99	32	78	53	106	55	91	60	127	28	126	98	142	397	58	256	36	42	32	18	56	32	93	76	6	98	62	62	72	100	57	199	67	148	96	59	161	48	50	45	88	96	189	33	76	44	115	44	92	68	60	83	88	82	102	23	14	82	71	132	50	128	60	60	80	214	100	30	97	52	96	66	62	147	6	66	40	147	82	73	81	83	70	50	11	187	114	99	158	64	60	78	120	98	110	64	104	170	18	92	45	110	37	23	42	102	158	30	196	100	122	145
ENSG00000163041	2420	2937	4045	1984	1364	1352	2776	3906	6500	1426	2073	4855	3300	2828	1530	1053	2973	4283	3090	1609	821	1188	3026	2735	2682	2069	1558	1751	2368	4196	2659	3128	2668	1285	1524	3323	2325	4952	3020	2777	1798	1489	1584	3340	3230	1346	1598	3381	465	4493	2540	917	2754	3244	1541	3083	3862	6874	3219	2124	2294	2876	5708	3616	5097	4323	3816	1852	4439	2771	5155	4209	3018	8193	4782	4386	3279	2990	5210	5261	3293	6720	4946	3575	5379	4054	3519	8858	4563	5716	4076	2278	3386	1529	3916	6997	5169	4070	1081	2221	2046	4100	972	6582	6265	4634	2637	5228	3011	7600	2701	2437	2928	3014	2189	5357	3813	2692	3547	3539	1996	3502	4808	2025	5385	2106	1600	1716	2121	2316	2131	3331	4783	975	2112	1600	2232	1592	2304	2711	6175	4057	2409	3214	2402	5460	2577	1544	2390	1569	2315	4978	2496	3330	1679	2907	2871	2927	3497	4200	2219	1948	5094	1729	1657	2683	1228	1565	4473	2731	4494	2530	2226	3075	3803	2337	2242	3164	3074	2353	2695	2886	4473	2049	1702	1975	4237	2472	2582	8087	5192	1916	2503	2495	7106	3310	2547	3666	2441	2491	6349	3214	3803	4368	5106	4180	4894	3086	6136	2666	3833	2363	6024	2631	5223	3938	1929	4921	5279	3605	4383
ENSG00000102409	144	215	491	270	238	283	186	284	761	406	244	463	634	379	328	199	165	769	494	159	117	360	320	433	359	429	86	138	153	320	862	671	261	384	343	265	194	1212	192	414	275	231	224	412	656	120	296	544	115	586	394	248	434	837	30	244	437	705	373	749	442	529	1352	382	601	282	278	140	397	281	491	1181	309	1616	650	823	235	539	503	616	435	603	724	274	280	254	697	1705	996	466	316	313	543	121	504	735	457	382	211	202	334	542	294	576	440	379	140	484	423	897	462	244	345	272	309	549	258	363	421	327	333	600	724	343	547	298	198	262	384	351	487	478	531	250	411	298	74	237	261	313	1482	849	368	428	219	582	515	197	328	257	635	473	662	380	135	432	354	345	366	394	237	249	252	586	376	327	172	134	345	245	421	328	401	378	517	200	209	232	360	210	394	419	499	225	272	111	413	714	183	995	357	556	140	324	1337	772	398	506	124	360	648	465	605	415	716	346	291	325	522	179	232	298	784	187	494	383	228	600	946	373	412
ENSG00000178222	30	0	2	54	0	36	0	0	0	0	0	0	0	0	6	0	0	0	7	0	8	0	6	1	3	6	0	0	0	0	20	14	0	7	0	0	0	0	0	6	1	0	24	14	48	31	0	14	7	0	36	0	0	2	51	0	1	5	0	1	12	4	0	2	0	1	0	0	0	0	0	24	2	23	0	2	0	2	2	0	20	22	16	13	64	22	0	22	44	0	26	0	4	0	8	12	0	45	0	0	16	16	4	8	13	86	0	0	32	16	0	26	44	12	22	12	0	12	0	112	0	38	14	2	8	1	2	6	39	4	18	33	13	10	0	16	0	4	0	2	62	21	26	15	0	18	4	0	12	1	7	0	0	0	0	0	20	4	0	25	0	0	16	29	0	2	14	0	1	0	40	0	2	0	0	0	0	10	10	4	0	0	6	8	12	0	0	5	24	2	16	6	0	0	0	14	0	0	0	0	6	13	5	0	20	0	1	10	0	8	0	0	60	0	0	6	7	20	30	0	0
ENSG00000185379	119	4	64	32	12	18	30	188	103	2	42	83	66	42	42	1	97	62	22	16	20	83	69	159	0	27	20	62	88	66	34	52	72	30	93	142	18	26	61	28	62	44	52	62	39	2	28	44	8	104	74	2	24	209	4	46	20	68	108	4	10	109	69	122	100	165	15	40	157	38	151	38	39	163	100	84	78	71	56	0	32	262	60	34	88	68	51	87	94	208	44	52	61	16	64	55	20	145	19	95	84	66	0	8	38	80	8	211	48	38	22	22	25	62	58	67	40	122	106	128	55	174	150	48	127	2	20	106	90	30	37	103	59	16	37	62	30	14	67	67	147	131	38	41	82	37	64	32	104	52	60	140	10	140	21	52	24	56	20	68	26	38	141	28	6	41	24	104	28	32	112	22	38	66	157	60	20	30	83	217	47	57	167	100	32	52	40	64	58	64	136	52	56	30	36	48	56	74	22	20	94	94	130	180	140	50	101	64	60	83	121	8	109	49	111	44	35	147	93	67	42
ENSG00000145934	13	2	0	0	0	4	10	23	0	0	0	0	20	0	0	2	40	13	0	2	1	0	60	15	20	0	0	0	0	0	2	24	6	4	0	30	26	4	24	0	0	0	0	0	0	0	2	10	3	33	0	0	0	8	0	67	10	1	42	8	14	0	0	30	0	144	0	8	17	0	103	18	22	46	0	2	26	14	62	0	36	12	44	0	0	15	0	10	0	8	0	14	38	0	0	0	22	47	0	0	10	0	0	0	0	16	0	0	0	62	0	22	7	0	0	0	8	4	36	0	4	0	6	0	15	0	2	4	10	5	0	2	14	4	2	6	0	32	8	12	0	0	0	7	8	67	1	0	8	12	4	55	0	0	0	0	115	6	0	0	14	25	48	12	17	4	10	8	0	0	4	0	2	10	28	0	0	0	0	0	8	8	28	12	0	8	29	0	0	0	70	64	0	0	36	0	0	0	40	0	40	60	0	0	0	24	34	0	90	0	0	0	26	4	26	14	0	0	30	0	8
ENSG00000182087	1018	969	871	750	388	409	816	1357	1219	429	717	1111	767	601	662	373	552	985	893	909	427	489	1803	1301	1057	678	552	368	478	1108	1568	1000	743	427	569	811	622	1643	641	755	349	800	1921	988	572	477	911	1177	155	1553	512	663	623	945	505	936	861	1704	1183	1138	1064	1741	1431	1600	1235	1609	1019	670	1782	997	1212	2605	1567	1709	1077	647	962	1842	829	1420	1136	1696	1143	1371	1188	1885	1424	1282	1202	1369	1286	893	2522	732	1362	1013	1067	1262	497	731	1190	880	434	1951	1955	763	684	1418	926	1897	866	658	925	848	651	1635	694	2024	658	990	767	706	3199	935	1105	1061	563	1180	983	996	740	1287	1639	578	1255	423	1055	707	789	810	2915	1846	446	880	579	1645	1584	616	1611	701	1098	739	531	942	675	514	871	1122	633	575	979	1740	1566	731	717	625	464	886	833	610	787	375	1185	727	1178	785	656	1396	413	674	688	823	1779	616	923	810	1032	1927	337	1282	1236	1028	943	780	1411	695	723	920	827	869	1240	1056	1007	1436	1536	1669	1512	638	2009	1321	993	782	1471	769	956	1309	810	1659	1468	837	893
ENSG00000167553	668	762	1020	478	330	233	448	764	654	117	714	914	1024	1059	353	365	555	584	328	511	93	393	739	522	507	185	489	696	849	1455	540	652	450	402	554	1036	422	544	430	352	431	796	427	912	370	207	259	827	58	1124	752	185	800	1529	585	909	419	754	579	541	684	804	664	1310	1287	1373	627	471	1499	824	1460	797	906	1914	997	652	791	364	1286	780	1100	1673	787	711	1081	718	507	1589	695	1113	1290	659	755	802	484	1563	1996	1230	216	762	696	544	190	572	650	1056	376	1098	831	1135	386	726	815	781	695	1089	412	966	693	1030	653	1807	1168	624	1209	324	173	655	698	280	317	945	532	187	337	364	653	167	892	331	1290	485	768	567	676	2185	412	608	473	525	361	964	435	995	366	1310	514	982	610	522	687	492	884	281	270	1074	351	381	801	468	1544	513	615	448	900	727	364	657	822	783	584	838	1061	722	335	504	1145	654	348	537	1375	648	576	417	1113	691	273	723	410	327	1323	585	1430	774	987	745	1212	607	988	550	1279	237	831	809	2147	860	401	1052	1434	936	689
ENSG00000100147	235	166	123	168	98	94	172	349	210	36	118	50	196	124	86	96	126	174	197	189	87	55	312	386	183	136	111	10	58	261	152	166	202	204	135	201	93	79	247	97	68	76	148	373	78	95	235	248	29	412	117	44	164	319	16	282	143	330	253	171	334	189	290	468	464	642	133	102	438	182	486	535	465	303	301	114	263	157	214	310	282	542	231	376	222	818	243	335	227	412	347	241	245	102	215	209	224	346	61	312	219	298	80	280	331	236	56	212	150	372	156	207	281	268	204	219	123	344	111	175	223	93	566	191	281	118	73	174	178	84	151	298	215	184	120	104	165	98	140	117	581	252	134	300	165	451	204	147	123	122	152	90	30	304	166	80	242	401	172	170	299	192	717	159	101	224	90	145	207	118	194	142	193	115	172	243	118	213	144	205	221	233	265	177	49	95	327	244	69	407	453	171	204	104	527	350	184	122	169	148	325	291	346	233	239	308	653	134	809	266	240	157	329	207	294	365	99	396	398	186	253
ENSG00000239672	712	837	1468	507	534	376	1186	551	1640	539	743	1188	1190	986	723	504	1008	1299	910	621	219	573	1101	676	912	587	531	707	957	1141	447	379	962	500	538	1094	550	796	592	656	678	777	450	1080	1302	603	597	1568	213	1200	971	292	912	1404	526	989	984	1809	734	530	649	771	1439	1404	1225	694	587	319	1025	647	1293	1378	819	1933	1111	956	581	709	1404	1316	994	2283	1538	861	1227	957	1009	2615	1833	1257	956	581	1032	666	1133	1662	1639	1061	497	1275	909	1332	325	1621	2703	1286	771	1134	1132	2941	889	655	968	1042	457	1466	870	583	1011	892	628	1335	1145	546	1627	860	278	543	537	738	701	848	713	273	393	414	541	458	1192	772	1341	787	782	1153	843	2240	750	653	973	738	801	1768	973	1784	329	1367	637	860	919	566	1205	775	1212	606	721	764	306	371	1062	700	1396	425	1179	611	769	586	786	568	1113	726	1039	902	1487	779	510	656	1048	701	571	2451	1642	763	1141	865	1660	1152	499	1315	637	896	1382	744	1062	526	1082	993	1256	808	1306	680	1303	882	1744	963	1763	759	604	1262	1374	1361	1254
ENSG00000156140	28	64	62	42	60	50	69	192	4	21	24	4	50	104	35	0	0	0	52	159	4	4	124	94	0	18	20	0	0	2	31	82	2	67	91	149	15	24	3	39	20	14	42	39	76	33	50	59	2	143	35	30	39	12	0	26	36	40	187	137	57	6	66	225	95	125	79	4	203	109	61	129	59	80	38	129	44	8	93	18	113	102	150	108	42	350	130	176	51	16	45	10	12	20	39	223	8	127	28	0	40	161	45	100	139	54	18	230	16	198	39	106	68	21	38	51	14	26	75	72	100	30	313	78	37	4	31	67	10	37	28	50	109	11	6	8	38	24	56	36	144	72	26	30	12	241	39	12	31	74	44	108	6	86	43	26	49	124	64	54	7	54	270	49	56	28	30	32	52	59	26	33	120	4	182	90	0	50	44	120	68	73	52	102	23	32	20	2	0	205	189	14	22	10	145	8	20	53	26	14	241	132	76	7	129	88	273	108	280	18	89	14	34	0	64	88	12	85	197	37	52
ENSG00000060491	768	425	480	537	432	386	316	450	761	351	435	1595	546	852	507	350	537	949	362	351	132	351	768	1047	2034	314	352	155	627	1205	567	669	600	429	353	606	309	936	308	771	216	469	1295	429	399	322	1029	746	126	1373	540	739	510	688	179	523	551	825	727	748	629	797	1226	897	883	394	543	382	854	475	616	1487	750	1110	576	827	624	1001	953	814	761	1084	859	643	643	692	417	1048	967	1360	858	512	1168	240	757	1177	892	794	312	688	559	541	357	620	494	637	398	1170	625	808	532	307	360	527	398	953	615	631	479	662	487	850	1288	559	883	428	288	403	557	480	511	818	1585	184	710	311	374	338	589	527	2543	1774	523	622	610	933	1108	420	439	273	474	602	452	844	324	590	432	500	576	692	587	512	846	480	439	530	363	453	639	450	1051	540	662	361	615	400	477	555	605	477	500	721	1927	351	510	424	392	1735	354	619	751	416	520	461	1031	808	314	514	624	310	965	700	759	1946	1629	663	1037	357	570	493	630	340	1161	607	764	634	567	853	795	561	611
ENSG00000136040	835	60	2	209	59	147	34	7	848	234	128	246	260	132	73	46	213	278	14	10	34	12	27	65	106	20	504	148	18	397	80	109	26	15	30	120	73	85	22	46	21	604	609	12	15	4	55	118	8	304	57	123	70	146	35	118	40	280	223	32	51	1395	108	95	139	338	46	168	300	25	672	70	147	513	56	120	70	133	223	76	342	110	236	737	140	36	30	445	62	134	443	38	36	89	85	30	114	293	30	62	80	145	14	65	178	172	67	898	22	11	146	2	82	268	139	371	69	53	12	855	91	397	1135	384	209	86	83	118	73	671	74	80	684	40	56	79	184	16	163	262	1046	1337	88	55	67	88	143	36	40	61	10	74	43	121	380	75	108	150	268	22	303	96	102	36	25	32	359	393	24	23	68	276	12	1	1187	60	146	106	122	407	41	122	2480	67	49	50	220	20	62	132	88	222	134	16	279	78	85	108	91	32	128	178	757	2087	591	130	46	16	18	68	118	24	109	22	398	0	451	45	54	37	197
ENSG00000237483	0	8	0	0	0	0	0	14	0	0	11	0	0	0	0	13	0	0	0	0	0	0	0	1	0	0	0	0	0	0	0	0	0	0	0	0	0	0	0	0	0	18	12	0	2	0	0	5	0	0	0	2	0	0	0	16	6	0	27	0	8	20	6	20	10	21	0	0	21	8	0	39	33	9	0	0	6	3	0	0	53	4	2	0	2	38	2	0	0	0	26	2	6	0	1	0	39	20	0	22	0	0	5	0	0	6	0	31	7	0	6	0	0	0	8	46	10	0	0	16	8	0	24	12	29	1	4	18	2	2	2	16	10	0	2	0	0	0	18	0	18	4	0	0	8	5	0	0	6	0	0	0	2	0	9	0	6	0	2	0	19	0	19	0	6	0	25	2	0	0	0	0	0	0	4	0	0	44	0	16	0	0	126	0	0	2	0	7	0	5	0	1	0	0	0	0	9	0	0	0	22	0	4	43	0	26	0	0	8	13	13	22	6	0	0	2	0	13	0	0	0
ENSG00000197006	354	450	946	507	281	271	466	673	1038	161	273	744	872	540	249	240	665	235	285	386	193	177	604	469	368	394	250	385	531	754	393	579	653	335	256	672	627	615	390	398	362	344	298	726	606	195	462	404	70	670	356	180	587	1038	324	684	705	884	510	649	301	403	1177	958	1063	598	292	303	634	455	696	650	448	1350	663	756	420	350	1243	790	693	777	746	357	650	800	733	1364	995	871	920	426	405	297	709	1166	837	557	147	451	578	703	285	755	729	620	383	941	622	1021	310	468	461	540	602	601	384	823	492	469	347	683	670	345	790	232	234	311	267	235	370	336	405	177	279	290	305	230	430	414	933	604	570	402	549	1159	410	204	303	357	265	752	423	803	237	527	590	568	387	533	244	435	639	358	317	656	151	275	259	286	1140	342	282	408	517	338	573	498	343	474	371	405	654	350	195	248	558	606	329	987	938	371	418	364	1194	565	237	461	392	409	948	460	1012	366	919	513	711	432	862	301	573	259	782	494	984	659	250	783	1140	804	569
ENSG00000153029	418	210	184	24	106	123	34	234	228	6	180	209	262	312	96	40	340	242	210	109	16	121	192	239	259	156	138	154	98	249	90	165	214	132	76	250	105	82	134	134	0	108	151	390	66	36	122	145	23	309	139	100	103	306	340	156	173	319	422	212	174	510	137	385	408	495	230	158	398	130	322	125	182	488	274	204	281	137	284	283	297	386	235	432	261	452	182	465	251	261	435	173	163	114	407	283	361	294	81	231	336	133	83	367	410	146	77	360	188	205	114	132	180	146	223	461	250	383	59	418	108	379	677	163	231	72	104	106	113	123	129	286	305	68	176	148	172	182	220	199	868	239	202	112	121	397	265	152	122	131	88	116	54	229	154	186	385	601	104	160	155	244	252	132	70	172	145	238	167	120	193	164	105	70	380	119	202	322	82	202	164	183	401	134	52	100	190	104	60	281	398	199	206	111	452	139	55	180	106	92	473	384	298	622	383	278	330	122	305	169	262	52	249	219	325	250	219	317	377	147	104
ENSG00000163625	1354	478	635	353	269	367	250	577	1139	216	347	1131	752	983	297	107	830	1132	250	268	117	40	636	376	620	305	727	391	527	1236	345	449	578	243	154	727	164	470	475	299	169	898	983	144	295	182	342	285	109	839	219	293	510	803	500	602	605	692	611	346	406	1438	380	1016	807	1136	262	601	1194	481	1496	888	928	1026	1050	724	531	358	919	527	1085	1510	574	1070	583	635	444	1209	446	865	1573	624	417	269	595	616	741	762	140	461	379	394	176	644	511	606	309	1673	417	677	389	343	499	567	464	847	325	471	693	1425	462	1095	1428	570	792	143	246	450	300	652	251	720	1050	211	463	245	461	203	638	588	2885	1837	570	308	372	678	463	305	258	329	342	564	378	700	477	602	464	567	583	532	608	445	898	242	151	449	349	836	783	139	745	830	253	236	1640	357	240	753	435	634	369	461	3276	286	257	341	832	615	309	505	696	458	538	217	931	366	395	405	426	176	1141	642	560	2506	937	510	605	359	750	412	856	170	527	244	1647	439	605	641	582	459	518
ENSG00000128908	1184	943	1215	422	462	665	590	975	1026	251	707	845	1264	796	403	459	653	959	595	659	250	562	1109	950	1063	695	435	397	622	1489	1163	987	482	425	842	902	509	1174	908	582	359	677	897	1171	432	330	632	702	141	1299	853	481	734	1230	730	763	662	1048	920	766	903	928	857	1535	1013	1095	806	525	1347	779	1488	1622	1408	1405	1026	847	882	734	1567	1001	1119	1937	1076	1062	1039	1893	1254	1516	1604	1220	792	868	1519	473	1267	1323	1266	1333	287	817	718	781	525	1397	1249	735	460	1659	1274	983	672	777	742	687	751	1190	498	1002	794	1291	706	1306	2310	704	1065	630	383	839	508	589	783	1206	834	281	689	369	604	326	963	689	1950	1136	461	694	647	1531	741	534	997	406	588	842	618	981	479	797	673	805	645	820	675	879	1100	599	532	771	430	733	1087	479	1658	818	720	664	1247	810	661	1484	873	683	670	977	1619	663	453	856	1155	1249	615	1117	1544	1032	741	427	1270	712	529	629	723	610	1454	1225	1167	1607	1637	1150	1657	788	1820	650	1163	508	1040	723	1584	1222	489	1931	1970	907	771
ENSG00000279400	114	0	4	0	12	0	0	0	91	0	0	57	0	26	0	6	0	54	0	12	0	0	31	4	0	0	4	0	10	18	0	0	2	21	0	12	6	4	0	0	0	4	27	17	0	8	8	4	2	82	0	10	0	48	10	30	0	8	14	0	0	45	0	27	16	15	9	16	8	8	23	0	4	41	0	6	2	0	0	0	42	1	10	17	0	24	5	48	0	0	70	8	4	0	35	0	2	40	0	8	0	31	14	42	2	4	2	68	6	10	8	6	0	26	14	35	20	32	0	66	10	80	88	16	31	1	0	0	0	0	2	19	43	0	0	6	22	0	9	34	163	137	6	0	0	13	20	0	14	0	0	28	10	16	8	16	12	2	64	0	16	16	29	8	0	2	18	30	18	0	0	0	0	14	57	18	8	4	4	20	0	4	170	0	1	6	8	2	20	7	44	11	0	0	28	1	34	0	10	0	20	0	46	164	44	30	2	0	14	16	14	0	0	0	38	0	38	11	30	0	0
ENSG00000255529	844	561	1248	346	276	352	525	1005	1002	236	447	1138	721	698	323	324	573	870	403	383	176	266	1069	461	929	441	325	384	610	1118	594	725	506	323	440	937	568	940	882	738	337	339	504	696	486	362	401	611	103	1178	811	234	579	810	476	878	730	1168	506	508	605	477	843	1088	1081	927	536	360	928	863	1044	1055	844	2242	973	758	916	308	1294	952	904	1442	1051	1033	933	887	902	1105	1118	1567	1051	367	704	469	944	1225	1139	980	232	476	589	660	238	1013	823	726	521	1002	708	976	377	616	486	727	438	1075	571	573	540	719	603	781	1430	431	1117	356	225	522	535	266	457	1000	664	193	437	380	376	428	583	419	1118	518	589	500	595	1368	702	338	354	339	383	977	341	943	381	833	641	790	599	677	693	667	741	335	340	593	304	409	933	434	1637	521	584	459	826	540	347	1003	669	446	601	520	768	408	375	601	1088	518	443	1004	1156	638	546	231	1695	738	208	846	666	357	1187	608	972	943	1428	812	1157	562	1043	433	672	403	907	418	1092	600	393	1304	1210	724	701
ENSG00000257802	36	4	8	0	4	0	0	26	32	10	2	0	0	2	0	0	0	0	10	6	0	0	16	10	0	3	4	0	0	0	12	2	0	2	0	2	0	0	0	0	0	0	16	0	0	0	0	0	4	0	10	0	0	0	0	6	0	0	20	0	15	6	0	0	0	0	25	0	32	2	4	10	48	23	0	31	0	0	0	0	2	12	18	20	19	29	3	0	2	24	0	4	0	0	16	0	0	0	0	24	2	0	0	23	4	0	0	12	0	0	0	0	12	24	0	48	4	27	2	42	10	12	55	12	5	0	8	21	2	16	20	44	15	0	16	0	6	0	0	0	49	5	0	2	2	2	29	0	0	12	10	6	2	0	10	4	36	0	0	0	16	32	7	2	0	6	6	4	24	12	0	0	7	3	6	8	0	57	28	31	0	0	30	0	0	4	4	14	0	4	0	0	0	12	0	0	10	10	8	8	30	0	0	50	6	86	39	0	20	8	25	18	0	2	0	0	0	71	0	0	12
ENSG00000241837	936	927	2010	1893	658	539	1736	1153	2889	1187	747	2766	1234	1292	1111	572	832	2841	1731	744	579	789	1119	1311	1507	1292	526	981	887	1334	1755	1540	1623	1272	577	1525	1432	2155	957	1761	698	725	894	1783	1985	755	1394	2147	385	1747	787	673	1028	1403	566	1023	2062	3535	915	1222	843	1754	3546	1670	1644	1608	923	544	1935	1004	1372	2173	884	4643	1385	1237	1005	1402	1777	3143	1192	2401	2671	1455	1272	1114	2116	5352	3453	2072	1405	896	1690	513	2188	2685	1657	1757	1017	1079	1253	2445	832	3323	4438	1405	1449	1239	1085	4909	1670	899	1250	1042	908	1513	1367	1442	948	1069	836	1518	1665	920	1536	1287	1117	822	743	1509	1425	902	2025	473	1023	621	819	1074	1071	1115	3459	2146	1268	1762	896	2345	1461	749	1662	670	1898	1461	1854	1295	640	1383	1038	1253	1211	1311	1158	803	1401	1404	1285	1171	463	726	1600	905	2181	851	1573	1665	961	905	784	967	1082	933	997	1086	1344	984	996	639	1586	1924	881	4359	1721	860	1295	1328	4330	2334	1046	1199	769	1366	1723	1053	1332	553	2584	1206	1172	1004	1839	947	1040	1445	3410	937	1556	1141	1226	1803	1666	1487	1142
ENSG00000121797	284	0	0	32	16	8	16	26	393	58	97	37	30	11	6	46	70	164	16	8	4	0	4	105	0	0	233	78	14	214	100	18	23	2	0	20	4	22	6	28	0	286	125	0	12	4	0	0	4	90	18	44	14	56	16	6	94	119	195	0	42	295	16	58	0	284	8	134	74	0	54	6	156	120	0	52	7	74	50	26	142	4	20	135	24	0	0	247	26	0	134	8	8	8	4	0	48	12	6	6	16	52	8	0	14	18	0	106	2	0	12	0	4	74	40	163	20	8	18	252	14	163	349	122	33	4	0	0	26	86	8	10	296	30	0	30	40	0	102	92	367	485	0	0	18	10	24	34	8	15	6	37	10	50	126	32	14	27	150	6	166	10	2	0	0	10	88	116	10	0	0	93	0	0	284	0	0	2	28	206	6	0	1666	0	14	0	44	0	53	59	0	14	0	0	107	47	53	0	16	0	8	44	36	1028	252	30	0	8	0	54	181	0	14	0	83	4	95	6	14	0	49
ENSG00000184922	850	32	34	242	103	286	90	88	530	352	101	407	100	22	10	42	157	429	6	38	7	0	106	105	0	5	514	71	46	527	37	17	28	8	2	57	40	91	94	125	0	975	685	8	51	36	60	77	32	209	61	65	20	156	179	50	124	240	210	8	168	952	51	161	68	739	37	315	314	54	519	25	197	567	112	223	110	267	87	179	549	84	140	591	105	26	30	505	2	195	475	45	8	56	131	140	46	180	30	54	52	119	19	84	90	234	75	1098	34	23	170	56	26	216	280	754	123	104	38	622	22	440	2187	355	264	30	66	109	184	656	62	10	804	46	78	153	326	6	214	224	970	1332	30	2	55	75	145	16	26	87	14	78	38	147	244	46	49	74	177	21	385	133	27	47	4	17	197	266	28	28	36	53	28	2	1064	9	9	57	82	208	54	49	3452	36	15	55	328	48	62	213	208	133	102	4	263	64	180	115	45	32	52	119	273	2731	249	247	102	0	11	115	61	8	79	20	465	3	674	19	12	6	287
ENSG00000239523	79	0	10	6	4	12	0	0	1	1	0	9	0	0	9	0	8	26	0	0	2	7	18	0	0	12	0	0	0	0	0	0	38	0	0	6	0	12	0	13	0	0	16	0	3	5	5	0	0	3	0	2	0	0	28	10	4	4	42	0	10	32	0	6	0	22	0	4	20	1	16	46	32	39	0	0	2	12	12	0	16	45	32	68	6	20	2	56	4	0	0	0	16	6	4	0	0	0	3	6	12	10	2	5	6	12	0	26	0	2	7	13	0	8	26	4	0	0	6	12	0	23	38	8	5	5	10	16	28	4	6	2	4	0	13	0	20	1	0	12	51	10	0	4	6	0	2	0	0	0	6	12	6	0	12	12	6	17	15	0	4	15	7	10	4	10	0	14	8	0	18	15	2	0	0	20	0	0	10	0	18	10	4	0	2	2	0	5	0	10	0	44	0	5	26	10	44	0	18	10	0	2	3	4	0	12	38	0	24	10	2	5	16	6	0	24	3	12	10	4	22
ENSG00000224415	44	8	26	20	28	34	4	24	4	10	20	6	20	30	2	24	10	4	4	34	0	8	16	4	8	0	18	48	58	22	10	8	12	14	36	36	20	8	4	0	10	14	30	14	4	2	6	14	0	42	68	18	4	54	10	40	26	7	22	40	30	15	12	22	12	2	32	20	30	20	10	3	10	18	76	12	36	42	15	11	18	10	8	28	64	50	0	4	28	10	10	8	42	8	13	34	46	12	20	16	42	4	4	4	6	44	8	25	42	9	2	42	4	36	40	52	8	60	16	38	50	94	20	42	58	4	14	54	14	4	12	16	16	10	13	10	16	10	38	28	10	8	52	26	42	52	20	10	6	28	12	56	4	64	24	68	10	24	22	32	28	20	34	14	12	30	32	40	32	36	58	16	18	18	22	22	26	26	30	38	64	54	4	32	28	66	2	18	16	14	32	22	42	6	12	10	0	24	14	0	24	10	42	26	8	30	26	28	10	6	24	6	2	22	38	20	4	28	14	10	40
ENSG00000145979	313	119	155	70	117	60	78	199	242	50	102	172	252	90	75	68	91	187	139	132	47	70	209	161	208	116	78	114	108	314	143	167	79	133	55	269	64	224	135	153	52	174	131	163	95	30	116	206	30	256	170	94	128	143	172	168	241	345	62	165	248	129	176	283	263	208	120	94	219	164	301	239	198	338	206	122	102	161	302	226	245	445	275	216	159	286	128	389	298	214	127	75	227	106	177	598	185	218	141	187	183	87	39	254	352	309	114	243	184	149	147	165	163	120	121	329	178	183	190	216	90	172	367	114	243	95	102	90	152	122	123	136	206	90	136	72	76	73	169	93	326	228	172	42	69	263	179	101	58	92	81	285	116	191	91	132	214	160	207	132	171	36	202	116	58	87	160	66	164	107	211	278	63	108	167	185	53	146	159	142	261	217	630	198	75	139	258	169	124	390	272	92	250	105	682	159	127	114	211	94	340	155	163	198	135	133	171	188	247	152	190	105	161	74	299	211	70	387	154	86	208
ENSG00000286651	0	0	0	0	0	0	0	0	0	2	0	0	1	0	0	0	0	0	1	0	7	0	2	21	9	0	0	0	0	0	3	0	0	0	0	4	0	0	0	0	13	0	5	0	0	0	6	12	0	0	0	0	0	12	0	7	0	4	1	14	10	0	0	16	30	0	0	0	14	18	0	6	3	0	0	2	0	1	0	0	0	26	0	34	1	0	52	6	20	24	0	2	13	0	9	4	0	0	2	0	0	0	6	2	32	0	0	0	32	0	2	11	8	0	0	14	0	24	0	0	0	0	10	0	4	0	2	7	2	15	4	1	11	6	22	0	0	8	0	10	0	0	12	0	18	17	2	0	11	4	6	0	0	0	6	0	2	0	0	4	8	0	21	0	0	0	0	9	0	0	1	0	1	4	0	0	0	10	1	4	0	0	0	0	4	4	0	19	0	13	4	12	0	0	10	1	0	0	2	1	23	10	0	0	0	16	4	0	10	7	0	8	7	0	0	0	0	2	4	0	0
ENSG00000161905	123	439	588	96	134	97	67	403	251	45	220	214	502	172	93	145	221	64	359	211	57	85	208	185	104	103	102	215	228	265	65	235	85	196	256	324	37	142	307	211	319	163	122	170	184	137	138	182	39	532	134	47	230	495	174	106	181	356	120	251	240	154	505	296	446	666	338	38	236	223	381	280	330	427	323	206	210	114	848	440	430	776	387	544	229	478	196	117	329	527	181	136	210	64	107	459	380	584	73	268	269	218	23	319	466	434	115	562	225	350	134	376	262	389	316	188	157	189	261	274	135	225	581	183	249	78	58	138	103	80	265	309	161	142	98	353	173	71	311	62	205	195	146	106	300	336	227	238	170	260	195	124	178	699	173	270	271	358	112	154	160	238	502	86	138	219	113	120	374	163	387	133	141	199	304	377	124	271	211	235	427	218	239	418	87	218	452	46	85	270	502	155	297	161	377	189	209	207	254	62	187	403	271	298	225	470	622	350	562	91	224	150	157	207	648	468	83	526	622	388	470
ENSG00000173214	510	160	133	86	46	126	52	232	211	22	56	126	52	110	47	97	114	262	160	112	16	34	130	139	131	70	82	34	22	270	133	116	40	57	60	184	90	138	30	80	17	98	213	277	44	68	63	93	18	170	113	30	64	166	58	94	72	252	111	144	214	270	130	374	164	538	157	68	402	128	179	304	276	275	84	68	83	136	86	103	128	260	220	307	162	445	98	271	103	258	299	200	218	140	257	70	54	334	51	136	109	158	50	338	164	176	62	684	74	242	64	186	222	101	64	240	102	186	94	413	152	156	521	180	219	103	126	136	131	130	60	210	232	76	74	70	169	112	122	114	753	152	64	100	100	155	138	76	82	67	117	104	38	144	91	36	91	123	103	42	135	175	208	35	24	76	96	127	306	126	227	103	50	26	279	84	104	167	74	108	50	138	447	48	66	116	326	220	14	195	50	73	52	66	190	176	198	175	86	152	314	108	284	349	295	363	508	179	692	96	206	136	79	48	72	140	111	256	86	98	184
ENSG00000185862	992	14	8	114	50	48	30	24	315	54	52	309	80	72	4	2	234	571	23	16	14	0	18	94	74	0	140	158	0	421	144	50	0	42	0	2	46	50	28	54	36	208	78	40	0	2	4	26	16	326	14	90	0	102	178	52	38	228	396	10	14	1159	92	82	96	270	36	192	136	50	482	38	120	338	42	258	32	24	96	160	186	39	128	392	52	26	64	791	26	50	396	14	10	68	100	72	116	166	31	28	48	104	42	162	56	62	26	271	82	31	134	73	14	99	118	334	52	58	38	546	79	257	558	260	193	50	48	58	54	114	46	55	389	38	70	132	110	16	50	139	1122	625	64	10	34	35	22	12	24	20	58	82	80	78	154	24	120	130	132	44	210	72	47	30	22	28	251	184	98	12	22	134	12	0	313	53	14	44	49	94	23	44	495	8	64	48	156	42	46	106	100	210	52	39	240	48	272	52	32	40	26	86	460	1090	925	116	24	12	38	24	12	8	176	24	279	10	248	48	0	54	96
ENSG00000115257	0	8	0	18	2	0	29	6	108	6	1	32	0	73	12	38	40	24	16	12	0	26	57	22	0	17	22	0	16	0	32	10	14	20	18	26	52	14	2	0	0	20	58	5	2	0	0	4	5	36	32	32	38	34	0	14	10	12	20	22	36	40	28	44	66	24	0	10	26	30	80	91	0	30	53	6	38	19	30	58	10	16	36	36	28	77	67	34	0	64	34	36	34	8	4	106	12	8	10	18	4	16	6	64	10	13	24	0	14	83	28	1	0	2	17	66	4	42	4	40	20	29	48	4	85	22	16	13	28	22	10	16	34	6	45	30	16	0	24	0	28	0	7	32	19	47	42	10	61	18	10	60	3	16	10	0	20	0	68	10	0	7	10	14	18	11	2	20	0	46	72	4	3	22	22	2	0	50	4	2	0	90	50	16	4	16	4	32	0	65	28	14	0	20	15	30	0	42	2	37	32	0	50	0	5	24	16	46	2	18	28	6	40	16	0	29	20	15	28	30	28
ENSG00000124374	560	1948	2836	1415	725	1255	1269	2448	1762	700	957	1828	2634	2106	1095	779	903	2403	1439	1072	341	732	1819	1389	1087	926	1127	1127	1308	1960	1078	1691	1617	1449	1444	2002	1486	1579	1784	1556	1402	866	899	2057	1656	695	990	1408	295	2174	1640	402	1622	2158	902	1719	1778	2495	1211	1836	1311	735	1606	2540	1758	2361	1113	607	1714	1224	1942	2006	1416	2311	2840	1734	1478	958	3033	1783	2196	3352	2465	2049	1374	2676	1579	3275	2480	2123	1344	1310	1646	426	2063	2265	2724	2902	635	1306	1339	2127	627	1805	2282	2079	916	1113	1428	2947	1047	1675	1308	1710	1185	1449	1078	1357	1896	2050	1503	2431	2523	1077	1410	1111	832	893	1032	998	1264	1276	1462	442	773	924	788	990	2438	757	1143	1059	1692	1664	1894	2519	828	1144	1067	723	1889	2289	1369	3077	1045	2242	1520	1548	1165	2151	1460	821	2076	1254	968	1839	771	849	1454	1244	3221	1566	960	1572	1739	1362	1185	1542	1711	1545	1427	2188	2039	1562	845	1512	2167	1782	704	2499	2755	1273	1875	1377	4581	2257	956	1606	1334	1175	3708	1943	1928	564	1843	1693	3011	1809	2517	1056	1485	1292	2570	1390	2762	2156	865	3252	2347	1913	2073
ENSG00000151135	885	2209	2938	974	796	824	1161	2857	2398	658	1552	1599	2487	1729	539	866	1364	2265	1423	1368	302	736	2437	1573	1363	767	705	997	1130	2433	1344	1703	1584	1024	1307	2776	1149	1624	1780	1390	1107	1193	660	1965	1223	621	1155	1919	278	3137	1712	452	2181	2957	1499	1675	1504	2554	1489	1548	1676	793	1776	2971	2369	1837	1474	825	3496	2836	2054	2320	1504	4616	2825	2205	1852	653	3412	1943	2241	3033	2131	2068	2191	3197	1355	4199	3032	2700	2002	1460	1296	1100	1538	3101	2772	3319	559	1637	1716	1800	381	2361	1982	2644	942	2584	1716	2491	933	2347	2394	1322	1894	2170	998	1935	2393	2304	1274	2178	3247	1379	2364	844	778	1254	956	842	1285	2139	1596	639	1123	920	1319	787	2043	1001	1375	1157	1674	1132	1400	5137	949	1047	1255	1118	1419	3052	1619	2617	865	2235	2219	3213	1321	2060	1607	1538	2584	1334	934	1826	676	933	2789	1051	3880	1603	1422	1093	1737	1795	1699	1759	2090	1928	1912	1789	1305	1686	908	1373	3894	1287	1123	3099	3800	2000	1883	940	3949	1465	945	1855	1411	1237	3491	2082	2367	1003	2605	2130	3822	2467	3584	1255	2270	976	2638	1622	3342	2470	685	3209	3835	2174	2043
ENSG00000168263	64	0	0	0	4	0	0	0	0	0	0	14	0	0	0	0	0	10	4	8	0	0	3	16	0	0	4	0	0	0	0	0	0	2	0	6	0	2	0	0	0	8	10	0	0	0	0	0	0	0	2	0	0	0	0	0	2	0	39	6	8	60	0	0	0	0	0	0	24	0	0	46	2	0	0	0	1	28	0	0	0	54	4	0	0	5	0	9	0	14	0	50	1	0	2	0	0	0	9	1	0	0	4	0	6	16	5	10	0	0	0	0	0	0	0	0	0	16	0	4	12	4	54	54	0	0	4	30	0	0	6	13	20	0	9	2	8	2	0	6	0	17	0	0	0	2	7	1	0	22	3	0	0	2	27	0	0	10	16	0	4	54	0	3	4	0	0	17	0	0	0	0	9	0	0	0	0	53	0	0	0	0	0	0	0	8	0	24	0	4	0	23	0	0	0	10	2	0	0	2	42	0	0	0	19	2	46	2	10	0	16	0	24	0	0	0	0	6	0	0	22
ENSG00000213073	25	0	28	25	0	0	64	58	10	7	16	8	24	1	4	0	0	84	33	2	13	2	1	58	36	21	18	0	0	6	44	0	0	4	13	4	7	4	0	14	0	68	66	0	0	4	33	0	6	16	7	29	0	14	0	0	5	48	48	17	10	22	0	0	0	8	2	14	6	0	56	36	0	14	0	0	14	20	26	2	16	10	57	14	24	29	51	4	22	92	40	0	55	11	34	10	0	0	10	4	0	0	19	6	65	13	0	28	16	40	5	6	4	2	20	42	12	10	8	47	14	10	54	14	0	24	26	7	10	38	11	41	62	8	15	6	7	8	14	42	77	72	0	48	12	6	20	6	25	16	6	14	6	44	10	2	9	3	0	6	22	28	12	14	5	0	46	23	22	14	0	3	36	10	54	12	10	9	8	4	16	2	74	0	11	20	2	24	4	20	3	10	6	0	46	18	13	10	6	13	0	4	18	101	41	12	0	0	35	26	62	42	26	26	2	4	50	28	8	0	18
ENSG00000011028	294	2	8	12	11	6	50	64	96	20	72	130	10	0	0	2	46	62	0	0	4	2	29	59	0	20	29	0	24	120	54	0	82	6	1	22	8	28	28	17	0	36	95	14	10	4	16	6	2	65	17	42	52	86	0	84	8	84	84	30	34	71	44	34	79	130	2	63	53	2	134	12	10	211	26	46	28	12	92	22	187	73	23	64	12	0	22	219	10	1	192	4	0	17	48	14	116	169	10	8	16	23	30	0	64	38	12	306	10	26	21	18	8	38	30	111	10	30	8	97	4	69	152	68	65	0	8	58	58	123	12	8	118	6	18	10	88	6	22	80	197	212	0	2	21	26	52	0	0	10	14	14	44	49	95	44	18	10	27	24	64	20	4	24	2	27	129	18	8	2	8	46	24	0	280	0	0	17	4	38	4	14	310	0	14	0	12	0	42	50	44	4	18	9	70	3	58	72	52	0	2	4	66	458	102	66	5	36	38	28	8	0	15	22	110	2	31	4	0	4	48
ENSG00000146070	1594	37	20	160	12	30	33	0	1412	63	114	613	58	138	0	12	768	935	2	13	24	0	22	159	0	5	73	122	16	570	254	108	10	20	6	114	14	50	16	132	0	194	279	26	0	7	2	153	16	407	35	62	24	100	297	126	57	523	437	6	64	2117	174	236	129	459	6	373	179	30	637	34	192	334	17	351	52	79	166	135	349	26	121	1854	48	20	36	1380	60	25	683	38	4	83	208	5	393	187	75	55	8	71	77	95	27	51	90	1874	14	4	146	28	36	349	76	821	34	82	93	1075	103	1229	969	519	263	106	40	61	140	323	11	44	248	29	48	107	251	2	98	286	2995	1477	83	20	84	34	204	18	18	26	34	99	92	99	383	76	105	116	323	116	607	148	70	33	8	8	443	759	55	5	0	148	26	0	829	89	0	96	74	352	132	28	1488	26	77	96	173	14	122	78	31	110	41	40	517	99	415	151	81	62	87	48	911	2421	917	114	26	0	0	72	192	0	354	4	637	0	453	0	50	26	181
ENSG00000271216	43	0	0	4	0	0	0	0	10	2	0	1	0	0	0	0	2	0	0	18	0	0	0	0	3	0	0	0	0	5	0	0	2	0	0	0	0	0	0	2	0	18	39	0	0	0	0	0	0	0	0	0	0	0	0	0	0	44	0	0	0	14	0	0	0	22	0	18	0	0	0	0	0	0	0	0	0	4	0	0	5	0	2	107	0	0	0	0	0	24	9	0	0	0	0	0	0	0	0	0	0	0	0	0	0	0	0	86	0	0	6	0	0	0	6	30	0	0	0	15	0	6	11	3	26	0	0	0	1	25	0	6	0	4	22	0	2	0	0	20	23	106	0	0	0	0	4	0	0	0	0	0	4	5	0	0	0	0	0	0	10	0	0	0	0	0	6	12	0	0	0	0	0	0	50	0	0	0	0	8	16	0	9	0	0	0	0	0	18	0	0	0	0	0	8	8	20	0	0	0	0	0	14	72	0	0	0	0	0	0	0	0	0	0	4	0	4	0	0	0	0
ENSG00000132570	248	346	488	198	132	229	200	362	299	76	237	233	655	184	148	172	178	195	191	219	87	141	282	304	128	231	170	370	314	473	265	325	286	266	256	644	343	273	493	220	156	298	212	379	232	82	139	323	36	494	373	172	233	326	194	299	198	284	304	446	425	413	422	536	488	489	255	111	401	303	456	308	408	520	574	381	272	240	677	250	451	680	313	389	378	676	207	524	417	287	564	300	268	152	291	723	461	356	122	331	251	352	206	196	270	391	234	479	416	572	143	394	305	275	340	334	277	401	358	591	200	409	712	187	501	164	134	267	108	203	164	331	281	102	237	252	229	114	320	235	472	321	283	153	183	549	405	177	194	254	228	564	221	398	218	225	302	409	200	467	192	230	403	227	175	373	275	193	336	270	693	272	308	143	359	264	226	299	162	234	291	286	348	239	153	298	377	414	265	384	521	258	396	177	388	379	171	252	282	254	716	389	424	327	286	373	639	264	551	263	452	224	270	291	740	340	181	524	606	278	305
ENSG00000122435	232	223	355	34	114	130	187	304	192	94	96	229	199	132	75	7	180	181	219	95	53	69	290	108	273	204	125	96	32	145	240	162	183	89	74	138	138	181	74	108	75	134	110	99	103	24	140	210	33	246	64	60	264	47	159	143	243	222	105	33	138	201	353	142	254	191	162	46	337	159	271	410	150	321	224	113	257	140	357	244	99	442	201	164	143	392	141	400	331	299	111	109	138	66	188	232	280	335	94	99	105	169	49	275	408	211	82	262	294	331	198	174	216	141	121	208	85	103	237	276	110	188	352	154	240	127	65	177	115	101	134	305	184	89	112	108	141	66	208	185	362	112	210	72	175	348	176	97	146	94	201	425	199	270	141	235	187	224	144	134	145	160	204	100	129	76	88	130	247	125	337	161	153	136	258	172	72	235	181	93	248	140	196	107	163	91	124	224	124	306	72	192	18	83	617	153	118	143	126	77	219	200	151	320	209	257	229	125	417	116	338	176	310	184	276	314	99	455	276	205	139
ENSG00000120742	4454	7372	11104	5014	3204	3460	4478	8157	8113	2528	4138	7482	8793	7381	3073	3120	5550	7344	5266	3931	1476	3017	6544	7196	7357	3434	3794	2874	5313	9323	5492	7237	6522	4283	5005	8671	5810	7761	5382	4643	3538	4525	3992	7904	5341	2606	5529	7154	926	8921	5378	2508	6982	9798	3559	6933	5861	8046	6035	6974	5449	4700	9462	10074	9715	7858	4669	3628	9816	5846	8951	7035	5928	13358	9020	8747	4554	5908	11464	7121	7337	10521	7369	6178	8681	8075	5968	13279	9370	11059	8349	4627	11999	3592	6919	11286	11571	9475	3124	5158	6399	7391	2294	8160	8358	7929	3411	8513	5283	9246	4281	4911	6380	6046	5224	6445	4794	6009	7012	7836	5067	8936	9334	4219	8138	3627	3104	4049	3707	3965	3941	6133	7361	1919	3901	3858	4159	3060	6801	4863	10852	7121	5642	5731	5281	15402	6697	4375	4333	3257	5087	10593	5526	8774	2932	8334	6522	6792	5244	7047	4443	6333	9310	4447	3482	7743	2829	3568	6315	4261	11420	5304	5689	4677	7383	5365	5646	6052	6879	6395	5045	6208	8203	5886	3462	3848	9102	8355	3984	9524	12132	4210	6879	4825	13114	7231	3556	5519	4686	4633	11400	7474	8936	5692	8948	6634	10151	6055	8906	3769	8118	4328	11371	4739	12798	7530	2454	8908	11454	7517	6373
ENSG00000106692	173	152	136	89	66	120	56	185	127	16	54	161	182	155	19	87	102	130	126	170	28	96	158	100	71	49	42	0	154	229	10	84	168	44	108	256	108	112	96	76	123	45	97	127	61	58	80	128	12	276	169	28	125	229	270	68	80	155	248	72	118	148	169	201	264	221	124	91	261	286	234	153	260	251	214	267	122	30	285	44	273	377	130	159	120	329	120	223	164	98	166	174	124	105	131	118	243	166	30	170	294	97	59	196	259	226	55	204	197	264	134	36	160	149	108	159	106	135	205	180	78	106	343	74	137	86	60	114	182	73	72	230	110	54	74	83	155	52	149	105	212	262	94	89	134	269	142	46	97	62	126	150	113	169	67	167	221	204	80	176	109	204	230	52	57	126	70	120	221	48	144	120	94	101	160	124	93	191	99	70	132	169	374	135	46	48	296	113	102	316	290	156	186	42	245	94	34	163	163	49	435	218	234	189	131	222	202	214	339	110	161	116	166	121	207	146	70	232	459	108	158
ENSG00000082213	451	389	616	218	292	239	274	643	464	219	265	434	783	382	329	162	457	618	281	262	72	131	639	380	395	245	149	471	248	657	267	373	371	166	136	547	347	568	392	388	152	212	159	438	202	207	278	414	83	553	411	114	380	544	122	326	273	488	474	214	403	229	634	722	569	591	574	258	638	436	611	445	321	812	542	579	422	174	698	633	561	868	414	494	406	738	361	1164	386	685	494	423	324	274	369	617	761	943	135	319	483	433	205	750	701	568	270	520	410	691	279	446	436	493	373	660	287	440	662	506	294	459	563	287	501	234	187	274	277	210	413	366	376	76	233	276	330	238	416	298	713	360	386	456	197	888	216	280	293	238	299	481	378	550	244	623	472	468	345	625	417	359	659	214	284	513	280	231	508	297	644	312	348	206	383	345	252	562	504	377	271	272	303	337	180	237	524	259	319	675	642	403	390	209	1088	468	196	346	304	386	865	412	581	150	826	576	663	370	741	251	502	288	803	353	613	587	246	794	845	500	465
ENSG00000189223	1092	156	318	8	88	187	152	101	65	0	123	269	393	102	207	32	214	282	236	70	43	18	0	52	161	64	2	1	165	343	174	106	121	126	0	435	140	105	62	129	233	151	200	306	12	19	183	233	6	16	247	106	203	24	48	432	281	136	256	313	125	643	281	126	408	180	338	155	184	255	42	411	40	431	387	230	12	53	907	149	616	296	155	248	346	0	227	36	155	14	217	106	188	0	642	313	304	2	10	539	427	0	112	294	510	434	70	314	186	111	14	252	110	97	265	153	47	369	0	634	374	72	137	34	204	69	100	291	64	5	131	0	115	26	156	0	166	37	231	364	493	879	0	14	143	14	199	348	4	6	115	50	124	14	434	164	26	314	279	167	56	385	74	178	58	553	18	329	264	18	74	127	55	158	559	319	26	60	62	223	113	103	616	357	141	120	266	187	165	20	140	349	137	184	121	189	114	157	279	22	190	287	98	420	346	219	350	294	359	194	307	41	213	49	513	194	8	625	814	165	0
ENSG00000103150	635	287	546	118	264	191	199	425	244	84	576	212	526	183	115	255	456	323	419	379	146	199	597	307	162	170	319	230	299	608	389	375	220	189	241	473	197	468	490	398	354	313	261	257	102	184	258	354	57	773	505	142	322	474	272	459	185	368	577	226	409	269	423	897	510	573	603	178	741	351	364	567	884	582	510	463	522	264	601	468	768	1124	488	769	442	791	360	564	227	716	578	466	534	183	526	632	310	717	92	355	259	263	124	532	421	272	203	801	362	203	217	480	229	422	258	480	214	518	365	671	414	339	1043	335	466	215	181	384	247	184	293	503	498	245	494	308	252	115	569	246	604	409	527	168	365	812	417	321	141	296	365	734	157	342	276	405	357	392	242	202	368	570	679	305	252	273	159	330	485	220	575	372	293	227	453	318	235	430	322	239	282	526	287	386	105	284	617	496	221	245	702	515	300	111	594	414	130	314	373	174	896	388	410	333	473	536	764	291	906	204	559	181	293	410	614	338	269	824	776	533	416
ENSG00000168175	1198	1025	1842	599	601	563	966	2042	1675	430	895	1723	1443	1221	421	517	919	1393	890	743	295	473	1396	577	655	582	574	942	1042	1735	870	1284	1081	727	848	1711	591	1262	1090	757	722	915	575	1218	502	439	786	1130	128	1987	1092	322	1278	1910	857	1164	1003	1622	1394	835	1184	1122	1537	2381	2008	2184	1008	673	2131	1281	1894	2337	1410	2690	1913	1182	1027	623	2676	1293	1890	2641	1344	1734	1245	2205	1176	2696	1922	2050	2052	1064	972	639	1328	2061	1594	2136	422	876	1142	904	375	1661	1387	1717	639	1704	1264	1664	731	1283	1038	1455	1055	1712	994	1081	1165	1644	856	1462	2577	1272	1690	454	557	707	729	680	862	1297	1060	366	729	634	932	637	1288	634	1865	1178	1061	877	996	2971	625	870	967	704	808	1826	673	1513	588	1538	1072	1660	891	1536	1067	873	1787	689	530	1305	592	603	1465	804	2041	1112	859	910	1491	917	845	1596	1336	997	1039	1231	2101	943	387	1073	2170	1198	635	1454	2462	1044	813	724	2455	806	497	1239	853	444	2676	1616	1766	1663	2091	1354	2417	1154	2232	745	1491	661	1693	1128	2248	1781	453	2923	2508	1683	1320
ENSG00000130741	4628	3568	6002	2599	2634	2618	2565	4571	7036	1596	2772	7917	5580	5787	1777	1975	3669	5474	2942	2697	957	1925	5576	2698	2392	2468	2818	3014	4965	7179	2997	3018	4319	2322	2145	6381	3439	5304	5310	3159	2348	2760	2470	4909	4246	1541	2517	4952	641	6333	4509	1190	3528	5939	2604	4939	5394	5826	3698	3447	3543	3285	6507	7941	6462	6887	2942	2450	6822	3655	5910	4963	3957	14674	6226	4938	3951	2645	7644	5342	7231	7807	5087	4658	5972	6157	2837	10266	7921	8735	6685	3223	3243	1981	6358	9354	7569	6783	1587	3218	3587	3754	1797	6307	4925	4862	2923	6354	4176	7322	2823	3065	3599	4254	3949	7546	4247	3804	4045	5302	3348	7272	5786	2903	6110	1968	1246	3038	3782	2656	2650	3274	3675	1146	2274	1926	2308	2642	4209	2356	7668	5102	4912	2780	4389	8107	4020	2352	1919	2489	2819	6535	3416	5867	2245	4903	4079	4905	3457	5658	3549	3135	6403	2034	1576	4751	2674	3175	4856	2467	10060	3519	2738	2622	4435	3342	3378	3323	4262	4186	3054	4509	5244	2902	1809	3622	6128	3633	2497	6004	7979	2558	3818	1785	10422	4031	1182	4159	2814	1761	7795	4538	7813	4378	5886	5006	5219	3273	5609	2776	4860	2335	7395	3775	7496	3774	2224	5846	6132	5768	4051
ENSG00000205682	1	6	60	0	8	2	18	32	87	0	45	17	50	41	3	10	0	42	95	24	36	32	31	63	67	76	8	0	23	12	53	26	4	36	11	48	27	83	3	76	6	16	11	0	0	23	20	25	9	68	95	24	28	2	28	19	19	32	77	34	4	25	21	35	0	33	44	16	57	72	52	132	69	0	39	0	42	215	8	142	2	67	24	14	65	76	0	14	37	98	0	5	266	8	22	73	34	90	34	56	54	40	43	75	40	20	55	112	80	23	88	32	33	8	2	0	8	32	4	19	0	22	56	55	31	91	51	29	26	30	43	114	229	7	90	23	0	41	14	20	77	9	19	52	14	110	8	16	185	19	164	56	3	36	16	26	47	46	19	62	0	94	160	8	25	26	0	10	177	46	25	38	22	67	0	6	43	62	6	4	0	30	26	10	32	11	10	153	8	144	41	59	25	14	15	43	0	25	19	76	90	30	0	2	28	128	76	2	37	84	2	40	32	47	67	59	0	99	32	22	16
ENSG00000254635	538	962	832	216	374	309	442	579	1308	351	326	1230	718	834	213	222	738	669	396	357	192	289	879	408	733	487	612	205	534	697	580	619	745	470	318	661	224	566	824	359	140	410	639	827	529	250	326	700	92	1072	880	322	911	828	391	619	1162	753	525	463	558	534	973	1233	1073	956	422	399	859	478	1005	384	513	2081	1349	1025	428	401	906	975	691	1066	864	694	953	912	688	1327	1321	727	989	489	821	352	832	894	1288	1116	177	434	545	805	263	900	659	570	465	837	1046	904	237	619	517	734	620	1080	457	829	612	753	393	990	1012	266	806	408	272	526	403	436	390	411	725	147	504	403	331	480	591	280	1484	1026	1019	633	834	677	704	513	432	399	638	766	504	579	450	697	461	410	744	994	515	695	744	810	286	451	400	266	724	398	977	564	490	326	787	392	615	630	721	431	438	820	1001	424	405	630	537	558	555	667	1142	249	729	296	1210	645	319	879	505	304	599	896	947	410	695	978	1005	424	526	370	584	231	731	405	1331	657	319	949	967	495	411
ENSG00000124731	130	12	0	311	60	65	8	18	444	139	16	37	330	4	12	60	53	89	0	4	0	0	0	75	0	4	544	0	0	173	11	16	4	0	4	8	47	0	20	40	0	431	393	10	34	0	49	12	11	6	3	9	18	118	76	37	82	211	104	0	32	317	28	28	24	509	38	71	145	76	60	3	88	212	6	57	18	49	89	80	272	19	64	195	26	26	4	139	6	28	152	2	0	10	48	0	82	12	0	0	0	10	26	72	42	39	4	295	6	2	0	2	0	60	24	80	28	11	22	358	34	24	480	254	75	0	15	10	14	521	18	1	520	2	0	8	32	0	100	123	272	610	4	0	22	19	42	0	0	0	6	0	10	90	118	28	28	18	145	0	64	36	0	2	4	10	14	0	28	0	0	6	0	0	422	2	10	0	61	54	18	36	3103	36	8	32	178	13	20	230	20	3	10	0	154	31	5	58	10	0	9	66	34	1161	84	66	0	0	0	38	34	0	33	0	60	6	110	12	10	30	66
ENSG00000213533	1078	854	999	739	295	199	393	934	1149	282	948	1453	1384	845	363	277	615	548	381	696	199	255	1129	761	1069	308	607	264	340	936	362	1171	677	924	375	795	421	771	789	578	526	372	607	2236	735	318	1142	686	140	672	666	240	792	1393	601	1069	575	1767	1304	789	398	745	916	1647	1264	1366	682	246	667	841	1710	942	589	1111	770	770	788	612	1496	1456	1154	1202	1276	1349	700	1328	740	1481	611	1215	658	1027	926	540	534	1077	1081	815	302	823	1379	932	225	928	892	1420	340	1402	447	1373	726	947	502	803	730	800	458	1838	851	589	818	981	1575	749	850	588	417	397	367	336	572	1910	1079	327	382	625	458	447	633	636	1298	779	783	422	1000	1153	908	435	747	438	768	967	340	1233	330	720	1075	782	605	618	447	476	2031	346	701	760	266	443	765	537	1331	545	766	505	562	577	613	812	436	1130	671	1048	1192	449	263	449	1016	1031	326	780	1202	438	449	702	1494	1055	598	992	503	386	1096	1358	1209	908	878	970	1578	422	940	508	1400	340	882	548	1102	1162	479	1223	972	1042	788
ENSG00000037474	848	502	1417	358	365	224	430	996	711	251	501	612	772	798	254	462	711	781	553	448	153	366	966	442	504	339	505	270	670	1010	586	696	465	366	499	966	331	972	597	489	352	379	486	512	332	230	447	618	112	1081	510	155	678	1207	299	838	540	1028	720	379	570	742	629	1308	937	1254	665	329	1132	946	882	931	895	1498	1050	768	746	505	1330	595	766	1750	845	992	929	1643	525	963	648	864	806	577	589	532	627	1149	1531	1202	218	681	712	625	335	1136	965	956	405	772	739	1216	443	739	955	711	666	858	412	494	824	988	621	896	1237	474	1018	544	191	521	448	496	376	857	681	294	280	365	670	407	898	325	1565	609	615	429	843	1643	515	411	442	370	447	1004	534	951	391	880	852	1040	480	774	661	628	1259	261	324	673	316	364	1142	594	1257	796	617	452	605	659	530	732	713	606	733	738	1064	732	239	700	1213	705	516	902	1446	630	770	364	1776	662	281	699	679	303	1378	1010	1141	1046	1059	835	1088	626	1542	624	931	430	962	561	1320	874	354	1299	2051	754	1108
ENSG00000248401	32	0	0	0	0	17	0	0	21	0	0	0	0	0	3	0	10	0	18	0	0	0	0	0	0	0	0	0	0	0	0	0	0	0	0	0	0	5	0	0	0	0	2	0	0	0	0	0	4	6	0	0	0	5	0	0	0	0	0	0	0	12	0	0	6	51	10	3	0	0	0	0	32	4	0	0	0	0	0	0	0	8	0	49	0	22	0	0	0	0	2	0	20	0	0	0	0	6	0	0	0	0	0	0	0	0	0	84	2	0	0	0	0	4	12	16	0	0	0	66	2	2	3	6	4	0	0	7	0	0	0	0	12	0	2	0	8	0	0	15	31	1	0	0	0	10	9	2	0	0	0	0	0	0	8	2	0	8	11	14	16	6	0	0	0	0	0	8	0	1	0	22	1	4	0	0	0	20	0	26	0	0	76	0	22	10	0	0	0	10	0	0	0	0	0	0	0	33	0	2	10	0	10	1	0	2	0	0	0	0	0	0	0	0	8	0	0	0	0	0	0
ENSG00000262370	51	14	20	118	16	64	56	42	14	38	24	68	1	54	12	4	18	96	43	2	56	24	36	70	92	92	46	0	44	36	105	9	22	0	36	20	20	85	0	39	16	56	84	24	6	14	20	31	4	10	11	65	2	84	0	0	0	156	50	10	30	118	5	74	28	30	18	2	48	54	68	13	136	103	26	4	28	35	4	88	34	20	69	42	30	32	134	52	102	0	1	57	85	12	36	28	0	24	22	34	24	64	94	68	34	26	31	98	68	16	10	0	10	54	44	83	26	12	20	36	6	104	166	12	14	76	31	106	4	28	77	33	99	14	62	8	60	38	14	69	198	86	0	54	24	2	32	0	98	6	47	14	10	92	14	31	30	24	23	0	30	39	24	37	20	20	32	46	104	10	0	8	107	132	32	24	0	30	28	40	12	12	60	22	70	34	140	174	0	60	48	20	42	0	118	40	51	12	24	112	44	0	65	109	28	52	40	0	108	90	0	31	52	20	0	24	154	76	46	0	8
ENSG00000105700	459	347	852	426	404	320	252	517	936	243	621	1171	674	696	263	213	378	562	303	445	127	278	524	487	539	424	326	339	533	588	625	517	526	383	265	622	405	409	534	461	293	383	645	897	576	261	356	857	106	670	376	255	529	889	165	583	530	899	275	543	644	701	752	973	878	500	333	307	792	361	780	779	544	1258	468	802	401	506	904	643	475	1073	602	494	594	657	543	1331	979	792	865	448	704	260	699	1041	821	727	237	473	551	484	201	670	752	818	318	711	731	1116	403	343	562	499	343	785	429	640	518	655	450	928	838	519	822	521	198	462	359	422	388	481	687	208	363	271	366	416	450	382	1305	710	532	455	460	1080	790	475	479	401	540	949	421	741	237	535	427	572	560	477	542	405	626	370	303	579	186	342	498	416	902	605	438	450	503	372	427	398	532	525	405	610	691	424	317	247	604	720	382	788	730	409	659	416	1033	525	245	451	380	569	760	320	640	711	854	448	661	302	514	334	521	358	611	449	943	443	264	636	567	542	559
ENSG00000166949	666	116	80	85	84	76	70	104	352	195	96	321	23	311	49	47	85	105	40	42	40	9	271	147	56	53	208	152	98	237	165	144	76	6	88	122	64	233	245	97	18	148	504	26	44	50	67	108	25	305	154	71	83	214	8	107	146	171	174	46	80	445	134	296	142	457	103	178	206	22	403	237	178	306	50	164	107	158	77	194	343	256	149	247	113	109	66	281	118	202	185	87	63	75	82	251	158	213	20	110	110	8	87	74	162	153	168	594	97	74	90	20	62	222	106	228	88	257	16	542	45	172	1329	249	255	8	87	258	40	270	78	271	401	44	177	73	481	20	179	138	491	433	32	64	62	174	105	36	48	75	2	231	41	144	176	84	65	125	228	129	142	118	133	60	83	61	62	79	164	39	32	184	60	36	334	68	34	384	78	91	128	105	1904	77	22	116	189	193	54	100	302	111	110	18	148	65	112	76	146	79	112	230	183	1533	325	143	82	30	77	86	136	48	108	69	362	80	365	133	68	134	60
ENSG00000091106	442	4	0	38	6	20	0	0	71	36	46	76	70	54	0	10	70	125	0	6	10	0	6	19	0	0	37	0	0	188	27	0	15	2	0	0	0	0	4	13	0	112	59	98	4	0	0	1	7	58	6	20	2	34	8	28	10	86	94	0	12	299	5	8	66	89	0	19	36	0	153	12	110	28	30	6	0	2	16	51	76	0	54	180	10	2	3	123	2	0	136	10	0	10	22	2	34	58	2	4	31	14	9	18	18	54	19	356	0	0	27	10	10	84	16	146	39	0	2	296	8	131	206	99	78	14	11	22	6	56	20	0	92	0	19	53	17	0	32	50	724	301	10	38	4	2	41	0	30	8	27	16	10	24	45	2	26	44	36	2	88	29	34	2	4	0	39	72	30	4	0	85	0	0	108	14	0	15	38	112	44	34	605	10	19	0	36	2	7	22	36	48	16	20	84	79	19	74	14	0	56	10	86	417	173	7	8	0	2	28	6	0	18	2	104	18	70	12	0	0	36
ENSG00000089177	1352	1882	2370	783	658	629	1128	3395	1901	612	982	2086	1734	1252	629	1120	1340	2423	1798	1283	725	819	2382	1386	2126	924	725	453	1163	1388	2192	2100	1654	1050	990	1544	1175	1922	1089	1288	651	1029	1085	2271	1066	591	1800	1578	278	1667	702	501	1347	1707	853	1362	1383	1846	2363	972	1184	1838	1128	2753	2428	2479	1429	542	2306	1850	2485	4064	2234	4628	2224	1635	1763	1057	3201	1970	1619	3023	2667	2434	1096	4915	2713	3480	3623	2164	1902	1249	2103	741	1666	2217	1931	2293	585	952	1196	1859	653	4359	2959	1272	947	1928	1627	1929	865	1349	1734	1153	1165	1417	1078	1446	1107	1634	1458	2203	2365	1022	1367	693	545	1407	698	929	1314	2197	1278	655	1219	783	679	541	1371	1469	3809	1380	1202	511	1356	3281	1487	770	1381	737	1980	2113	1205	1734	837	1346	2266	2580	1023	1583	1378	1875	2100	1050	1094	1781	763	840	2258	945	2195	854	1756	1148	1357	1564	855	2080	839	1001	2084	1632	1821	1632	1156	1269	2719	1617	744	2522	3172	1598	1373	887	5280	1574	996	1059	1123	783	2812	1093	1888	724	1546	2124	3913	1419	5111	1088	2293	631	2856	1235	2324	3402	822	2351	3043	1789	1613
ENSG00000122862	1413	80	58	399	132	216	70	24	1610	444	120	457	612	101	19	108	529	836	6	26	12	4	200	454	28	8	1436	204	156	782	301	76	18	2	0	100	389	70	22	136	4	603	621	18	44	27	120	122	33	364	69	112	0	676	200	528	363	513	549	16	112	2641	235	278	254	1701	74	426	273	38	1332	54	290	579	12	160	62	326	344	360	1312	167	225	1267	149	38	66	1613	122	97	1736	82	4	133	335	54	222	413	78	50	84	62	58	283	139	170	52	2630	37	36	224	28	20	618	290	682	127	180	54	1438	178	346	1709	814	349	108	90	130	196	984	73	58	1456	52	43	247	236	16	474	297	2430	1791	26	66	138	60	176	14	10	115	33	182	72	262	589	40	222	224	492	178	893	97	24	76	8	56	406	611	94	98	63	90	12	8	1436	60	14	92	177	519	88	36	7560	70	89	92	307	48	147	391	128	156	54	54	607	130	690	332	84	44	71	186	874	5394	705	162	81	4	2	98	166	2	301	16	707	2	595	64	180	4	412
ENSG00000197702	1467	2175	3139	775	1068	808	699	2770	2179	641	1338	2229	2478	1880	627	797	1470	1486	1051	839	293	717	2838	1231	944	915	998	741	1508	2572	1150	1402	1656	1087	1188	2406	1389	1971	2196	1106	1088	980	1245	1750	1280	664	1349	1826	223	2788	1910	687	1606	3101	1589	1430	1611	2125	1885	1639	1555	1024	1723	2874	2651	2862	1561	847	2375	1852	2557	1992	1938	3443	3026	2764	1272	1316	3399	1704	2379	4234	1839	2087	2401	2372	1270	2871	2626	2817	2126	1329	1840	970	1970	3499	3207	2641	559	1676	1805	1522	481	2210	2060	2293	963	1942	1904	2739	862	1868	1695	1759	1414	2270	1270	1730	1791	1723	1381	1902	2794	1272	2195	775	723	1083	1220	954	1253	2124	1292	548	1296	1012	1131	873	2150	962	2432	1795	1495	1167	1318	3198	1683	1132	1165	1247	1058	2561	1069	2217	954	2398	2217	1850	1320	2650	1709	1526	2478	887	698	1618	763	845	1814	1363	3644	2098	1084	1135	2090	1300	1236	2153	1740	1382	1377	1341	2189	1500	897	1258	2547	2012	1242	2027	3375	1513	1693	936	3224	1542	657	1599	1373	681	3275	1927	2653	1362	2408	1801	3821	1791	2893	1197	2377	728	2602	1996	3723	2072	691	3607	3077	2322	1644
ENSG00000185477	1218	68	238	195	196	384	26	60	588	182	469	655	152	388	55	6	666	1016	108	58	19	28	166	208	162	70	276	32	196	1034	202	172	119	84	130	129	68	126	96	258	100	485	324	268	16	80	26	74	38	420	84	78	8	406	212	220	160	494	338	56	198	1363	161	279	348	726	190	396	458	146	898	179	293	851	106	378	148	149	338	194	755	476	99	889	274	218	46	1256	114	256	898	140	28	178	222	234	186	639	88	112	392	192	84	224	109	423	134	2611	162	12	402	143	184	370	395	650	268	62	274	2027	192	473	2982	634	437	81	222	215	188	582	152	124	938	94	130	226	976	110	158	333	1800	756	120	58	146	240	308	80	92	144	76	244	302	156	562	200	166	214	264	246	676	196	228	70	87	118	340	502	328	198	114	330	67	52	1306	82	84	42	210	388	152	196	1969	102	84	140	147	92	166	329	472	160	124	98	362	182	343	442	46	40	348	522	714	1432	849	380	269	256	168	280	540	22	218	4	356	74	502	100	229	40	327
ENSG00000140030	224	0	1	20	0	28	0	20	30	14	56	49	21	0	12	0	72	61	0	0	0	4	20	8	0	0	20	0	10	117	2	0	0	1	0	30	4	6	13	14	0	10	8	0	0	0	0	0	0	42	0	4	0	0	0	8	36	35	36	0	8	394	0	36	8	4	4	14	10	2	155	2	22	85	0	26	0	17	0	9	74	36	2	114	6	10	0	94	1	0	30	4	0	0	12	2	6	14	0	2	9	14	0	4	0	16	6	86	0	32	40	8	10	15	38	52	24	32	12	144	4	54	179	22	35	14	0	12	0	22	4	6	60	4	0	11	31	0	48	6	485	93	0	0	0	4	11	0	0	1	4	46	18	2	35	6	27	44	9	7	112	10	26	8	0	14	44	54	46	0	0	86	0	0	94	0	4	8	20	45	26	2	291	0	0	0	8	0	4	3	0	28	18	0	38	8	100	0	0	24	12	28	30	393	51	4	0	0	0	2	35	0	34	0	15	40	38	0	0	0	16
ENSG00000115159	643	542	667	165	206	256	284	688	569	167	398	597	592	554	220	170	380	605	247	345	90	165	540	430	370	167	186	508	241	523	230	572	415	170	382	749	305	259	595	430	301	185	329	398	202	100	205	266	45	1137	529	151	664	842	402	391	351	630	654	287	568	517	604	854	417	836	321	318	1016	634	844	755	643	929	739	585	389	254	1139	458	966	1180	560	836	472	753	348	1147	639	815	787	446	230	309	426	998	830	916	101	468	368	315	191	395	606	566	144	844	584	542	222	318	360	564	419	777	401	612	353	841	286	744	1103	361	601	204	181	368	300	195	257	698	620	99	226	234	254	86	504	266	1073	550	403	364	357	768	340	289	111	393	236	564	257	544	270	384	471	460	456	696	548	464	779	298	214	389	387	421	672	211	883	370	270	270	721	444	240	670	418	810	598	461	1124	427	158	427	887	348	416	689	1002	468	272	214	841	409	221	385	256	134	1045	756	746	1270	968	563	902	413	734	358	870	174	463	339	1224	318	274	1250	923	384	564
ENSG00000006740	66	14	0	4	52	0	6	58	38	2	77	44	37	84	41	36	68	0	16	32	10	0	18	4	56	18	36	12	0	163	32	55	0	22	21	42	43	100	10	2	0	54	53	14	10	0	14	125	4	95	24	6	49	58	40	47	9	16	12	36	5	22	59	63	59	64	36	26	76	52	48	186	68	70	81	59	8	14	14	14	4	80	7	24	26	70	34	40	139	104	88	29	14	6	100	70	108	42	6	59	0	10	8	89	18	60	35	94	48	62	33	26	40	14	7	52	24	2	52	25	24	29	14	8	57	11	0	32	69	13	26	42	30	6	21	44	44	0	18	17	73	60	75	16	25	67	54	12	9	40	2	26	18	27	0	74	36	33	26	89	70	0	17	15	34	78	2	14	42	12	98	24	22	40	32	0	26	34	32	34	0	51	0	40	0	55	20	103	20	18	99	44	28	35	12	32	0	86	16	30	37	22	50	48	48	22	163	8	96	33	82	0	2	4	38	95	10	77	64	52	16
ENSG00000104447	6909	8376	11503	3909	3768	3450	5199	12517	8762	2995	5923	12534	8164	6410	2861	2060	6311	6293	5044	3306	1586	3240	9101	4871	5662	4009	3791	4233	6223	10161	6571	6475	5340	3777	4842	10209	4451	7510	8118	4715	4377	5989	3612	8275	4653	2947	5114	6815	1130	10838	5947	1532	10436	9531	4539	6547	7063	12177	7441	5698	5952	6118	9611	14026	9301	11289	6106	3418	12225	6394	11306	8175	8396	18103	12965	8661	8718	5100	12440	8395	10998	16584	10336	7337	8855	12014	5805	14439	10229	13999	7570	5454	7455	4002	6258	14167	10506	16151	2740	5680	5610	5596	2567	11508	11368	9213	5141	12134	7901	13213	5383	6291	7665	7216	6427	8697	7019	6046	7528	9704	4693	7926	10438	6001	9582	4340	3343	6500	4143	4649	4425	8780	7090	2433	3941	3762	4976	3595	7490	4733	11960	7041	6739	6090	6792	14013	5949	4642	4221	4673	5706	10325	5381	9341	3754	6933	7602	6916	6021	6791	6041	6534	10452	4147	4132	6764	3562	3690	8916	4376	12442	6384	5857	5649	8504	6138	4598	6573	7532	7140	5759	6258	9668	6731	3675	4289	9703	6148	4122	9993	16109	5914	6987	4240	15405	6526	3570	7388	4810	4182	13670	7869	11401	5125	13797	8653	10376	5991	12002	5269	9546	4251	10521	6091	13715	7796	2962	13847	15427	8799	6388
ENSG00000143297	44	0	0	0	0	0	0	0	0	4	0	0	0	20	0	0	34	0	0	0	46	0	2	4	0	0	0	0	0	0	0	0	0	4	0	0	0	0	0	0	0	18	0	2	0	0	0	0	0	14	0	0	0	0	0	0	0	0	0	0	10	0	7	0	0	2	4	0	0	0	30	0	0	22	0	0	28	0	8	0	52	0	0	20	19	0	0	1	0	0	0	0	0	6	0	0	0	6	0	0	16	0	0	0	3	14	0	0	0	0	0	0	0	0	0	0	0	0	0	6	0	34	51	0	0	0	0	26	16	0	0	0	85	0	0	0	6	0	0	18	0	0	0	0	0	16	0	0	0	10	0	0	0	0	16	0	0	2	0	0	16	0	2	0	0	0	42	0	0	0	0	0	0	0	76	0	0	0	0	0	0	0	12	0	0	0	0	0	0	0	0	0	0	0	0	0	0	0	8	0	0	4	2	143	0	0	0	0	0	0	0	0	0	0	0	0	8	0	0	16	0
ENSG00000286156	111	141	195	149	60	51	33	259	215	35	52	244	157	169	34	36	108	84	111	129	72	89	126	143	200	241	99	0	187	114	57	80	102	45	93	134	187	102	155	107	40	133	120	32	173	63	81	163	24	148	177	44	153	133	19	73	143	177	40	104	109	76	102	80	94	147	88	79	198	144	65	185	97	324	243	152	25	178	182	119	90	220	197	99	121	243	128	413	220	272	183	168	107	44	210	357	113	171	51	131	81	103	72	136	240	118	78	111	128	408	183	139	91	66	69	162	87	121	104	97	72	188	176	92	155	86	47	76	78	85	94	112	146	26	174	54	110	132	65	100	138	103	53	93	113	144	147	71	167	72	122	397	135	50	65	120	112	95	118	95	105	157	121	83	59	132	16	77	108	92	197	167	125	98	86	86	74	128	107	98	69	162	90	113	76	171	247	196	103	178	332	92	139	53	460	188	100	77	65	166	207	55	106	69	150	86	202	100	139	122	86	67	74	63	265	70	71	153	180	115	63
ENSG00000127884	1177	1488	2262	1059	913	866	1212	1644	1995	652	1363	1853	2125	1504	932	799	1140	2019	1307	1119	356	654	1918	1160	1584	853	871	1101	1306	1995	1253	1200	1390	846	1218	2101	1322	1977	1561	1326	988	1087	621	1486	1314	585	944	1338	270	2493	1431	513	1259	2231	1228	1376	1644	2398	1478	1118	1517	1362	2427	2363	1852	2246	1538	747	1900	1328	2158	1783	1606	3824	2462	2024	1497	889	2723	2082	2302	2858	2396	1702	1606	2011	1619	3653	1969	2305	1895	1205	1007	815	1961	3391	3273	2053	617	1679	1493	1672	538	2135	2595	2188	919	1802	2167	3360	940	1629	1807	1867	1115	2061	1163	1047	1711	1786	1105	2039	1885	1040	1919	836	659	1142	1077	797	1036	1262	1352	546	691	717	1115	704	2049	971	1968	1367	1607	1498	1490	3144	1284	1243	730	861	1168	2505	1509	3001	791	1835	1687	1694	1277	1595	1580	1327	2407	974	752	1436	601	839	1628	997	2565	1132	1079	803	1544	1206	1596	1381	1477	1201	1497	1374	1918	1704	834	1202	2241	1263	823	3384	2872	965	1681	759	3279	1358	815	1611	983	788	2853	1686	2137	1065	2150	1780	2485	1776	2614	912	1701	892	2854	1470	3133	2092	763	2206	3120	1831	2208
ENSG00000076928	1780	438	898	660	543	454	440	982	888	865	607	771	736	571	423	390	1019	978	570	492	326	461	1000	879	745	529	1051	375	528	1685	955	552	527	488	400	798	478	798	793	894	446	1858	1876	466	226	231	690	780	142	1311	502	454	730	1076	378	692	653	1158	928	454	711	2058	734	743	839	944	690	568	1573	696	1117	1343	1221	1976	757	850	634	1228	1468	973	1384	1618	902	1243	1107	1071	765	1755	630	1387	1313	655	1763	502	818	973	1109	1226	321	638	897	335	394	1190	749	933	534	2156	627	931	835	644	751	948	896	1863	585	687	669	1402	531	1100	3753	774	1059	660	466	908	540	1074	675	1043	1670	399	1073	224	1226	419	1081	881	2645	1943	433	468	647	1219	1171	370	807	546	514	978	491	1147	683	641	533	689	497	510	901	1346	1146	509	543	639	565	609	745	524	953	625	949	619	1814	703	519	867	704	650	632	846	3792	662	560	812	992	1221	552	1088	1358	908	452	357	1450	872	569	663	417	742	1046	659	936	3115	1652	1225	2124	596	1397	982	940	474	1058	634	1596	1392	1093	1345	1091	1011	794
ENSG00000150593	15787	23132	30606	14516	12771	12121	20508	25149	37695	9839	17647	38578	31930	23299	13965	7154	23440	33771	28800	16846	7852	13542	26072	20877	27731	19546	11509	8620	19493	26747	19108	24203	17273	11723	18441	28472	18249	33919	28631	19189	13493	12458	12905	21829	28906	14668	11925	25985	4845	34544	26082	7156	25085	32949	9921	23586	28494	38690	21678	12859	22619	15191	46589	33085	27991	25305	22509	9259	29619	17890	28384	49422	23042	67853	36508	22925	20744	16881	35877	33349	32545	68937	44403	22713	24445	29213	28129	67745	53296	42404	23921	19027	20814	11474	40738	37699	40038	36470	10930	24448	19630	27522	8421	40064	43055	26211	17970	31368	29102	54182	17155	18647	22445	19838	16148	30250	20965	21512	23625	22691	15999	36919	35620	14691	25911	14254	9776	17152	14703	14594	21783	28928	23959	7027	15903	10218	12647	14751	22921	11571	39470	24200	21509	19573	18860	33770	22499	17931	18692	13500	18412	36825	22417	27673	11659	19623	18872	19325	16978	26068	16736	18663	28833	15455	16362	18926	11990	12346	21756	13100	40152	17885	20030	21056	22553	19813	19815	23814	20051	15287	19486	26651	27472	21642	13054	16227	26920	20696	11864	48136	39958	17285	22446	14337	67793	36035	9213	25560	18080	15030	38906	26508	26335	16154	35893	28221	35086	19244	30356	15716	25600	15797	56611	19520	37418	21786	13468	50807	40541	32419	24090
ENSG00000115241	2172	2261	3631	2261	1360	1464	2367	3806	5222	1321	1917	4751	3190	3177	1361	1530	1778	3718	2444	1850	805	1226	2989	2681	2924	1834	1242	795	2192	3008	2910	3269	3007	1852	1722	3168	1916	3038	3015	2565	1562	1775	2398	2635	2290	1087	2354	3071	455	3262	2028	1051	1971	3683	895	3020	3720	4699	2991	2058	1720	1994	5262	4449	3999	3302	1990	1202	2699	2204	3673	4160	2404	7444	2864	2132	2118	1709	3855	4360	3229	5967	4559	2460	2171	3069	3704	6614	5155	3783	2987	1615	2598	1285	3726	4252	4493	4135	1324	2046	3021	3691	1166	5088	4569	2922	1938	3524	2780	6504	2292	1748	2290	2052	1605	2701	1960	2564	2008	2469	2084	3150	3576	1915	2645	1539	989	1347	1509	2193	2265	2033	1962	746	1533	1314	1263	1891	2744	1615	3732	3373	2007	1799	2025	3894	2906	1537	2075	1461	2839	3248	2741	4384	1163	2553	1870	2179	1727	2007	1951	1777	3031	2684	2348	2486	1094	1167	2081	1116	4234	1956	2681	2218	2058	1562	2083	2209	2044	2011	2284	3006	4625	2619	1383	1980	3207	2875	1420	5665	4316	1579	2428	1786	7648	3310	1213	2099	1560	1381	3954	2581	3154	1814	4466	2111	3048	1778	3151	1402	3320	1676	5982	1753	4179	2578	1539	3144	3334	3680	2074
ENSG00000114302	2098	3043	4084	1731	1345	1388	1688	3868	3244	1027	2284	3117	3042	2256	1201	1450	2254	2939	1775	1775	513	1337	2581	1657	1900	1465	1379	2164	1778	3631	1794	2384	2156	1686	1932	4371	1503	2580	2733	1472	1574	1686	1336	3546	1659	1125	2054	2225	426	3533	2431	759	2693	3678	1546	2583	2448	3549	3563	1683	1737	1877	3307	5045	3540	3616	2280	988	3558	2685	3568	2959	2479	4601	4315	2450	2653	1555	5010	2948	4020	6378	3475	3135	2713	3720	2417	5184	3301	3847	2983	2118	2492	1320	2651	4755	4859	5595	953	1861	2598	2290	874	3442	3991	2841	1659	4232	2514	4873	1933	2958	3061	2452	1792	2736	1628	1830	2941	3161	2224	2724	4040	1801	3524	1452	1292	1482	1200	1378	1635	3086	1897	848	1080	1562	1668	1053	3573	1634	3102	2206	2408	2200	2177	5366	1861	1974	1370	1600	2008	3638	1985	3412	1313	2641	2733	2946	1683	2664	2559	2148	4625	1591	1553	2337	1053	1294	3236	1665	4769	1655	2217	1941	2687	2152	1963	2079	2786	2255	2967	2739	3258	3176	1228	1805	4092	2126	1664	3597	5489	2309	2208	1490	5575	2536	1428	2626	2145	1425	5549	3246	3464	1685	4102	2708	4828	2775	4782	1518	3871	1329	3926	2339	4379	4065	1102	3922	4364	3240	2955
ENSG00000129675	604	6	16	12	114	46	0	40	214	31	88	422	0	76	6	56	165	128	35	0	9	8	133	37	99	37	59	50	175	351	7	0	24	2	4	204	21	27	106	40	1	221	77	39	101	33	10	82	20	135	26	9	28	44	94	41	88	86	30	32	102	509	33	454	158	91	48	62	99	22	246	18	169	213	91	100	63	18	135	99	250	68	22	130	61	66	17	285	50	245	91	113	34	59	169	327	100	227	10	78	132	86	10	97	37	140	56	531	89	44	75	28	67	188	112	164	48	72	21	375	58	238	336	106	198	94	40	126	117	145	77	30	131	4	45	32	215	16	213	59	606	185	139	22	96	132	113	12	50	46	6	193	64	124	149	46	26	58	103	105	142	12	67	40	15	21	136	58	44	8	12	48	16	16	189	54	6	16	142	213	69	16	521	26	34	88	32	62	18	41	138	98	104	38	182	72	34	114	2	67	127	27	326	766	229	103	8	20	0	30	76	62	74	56	155	10	89	8	0	76	100
ENSG00000168792	202	24	120	37	64	36	18	10	30	16	50	24	12	74	49	22	24	63	16	62	16	6	82	40	110	34	60	0	24	156	82	63	10	39	8	76	24	48	73	20	44	68	35	6	22	6	44	64	6	104	36	12	28	132	0	43	24	144	34	74	60	60	8	130	28	87	52	28	81	43	246	148	92	47	71	78	20	43	65	70	90	128	106	117	60	164	62	58	66	68	106	114	59	34	52	74	60	24	14	36	108	93	12	72	24	46	10	82	43	42	34	24	60	46	59	84	14	76	42	96	52	98	323	120	98	23	57	48	18	36	66	67	77	28	52	30	13	4	34	54	145	156	78	20	48	127	49	32	13	27	6	62	0	62	38	54	55	68	56	9	68	28	120	20	35	52	26	63	48	28	122	44	20	2	38	52	2	60	38	64	10	20	148	60	12	52	57	12	72	16	106	24	60	12	127	16	80	96	117	8	205	90	150	25	33	58	226	26	106	26	85	14	51	0	76	10	32	149	60	24	80
ENSG00000184227	45	217	220	102	47	174	42	299	90	44	218	70	224	191	116	85	82	71	275	116	91	22	289	476	166	12	70	58	160	437	123	217	585	59	107	98	70	66	419	92	323	73	60	114	70	100	117	252	4	356	238	82	315	104	68	104	39	154	147	59	109	127	281	177	104	111	247	161	127	357	350	215	236	183	149	164	110	112	326	54	336	763	112	390	290	276	146	305	156	168	96	151	46	99	58	782	406	154	70	75	95	74	44	257	226	117	42	232	171	356	78	456	78	60	107	57	67	210	58	468	98	192	295	68	171	34	34	199	100	113	273	137	58	16	16	48	232	76	87	40	246	120	246	104	116	332	41	108	107	34	166	116	18	404	83	193	94	270	57	86	109	106	211	38	38	148	32	138	193	51	382	242	184	49	289	363	90	439	138	156	209	285	238	259	46	181	72	77	72	482	154	73	44	105	99	48	180	54	48	30	652	169	46	199	268	121	631	387	423	126	60	78	486	53	126	153	30	173	260	180	123
ENSG00000120675	467	283	603	315	120	219	437	348	901	191	330	635	374	446	267	58	189	382	172	197	91	137	160	344	444	190	60	196	420	273	161	138	466	175	80	366	222	315	276	270	99	261	243	236	318	133	205	506	48	270	414	119	135	412	118	167	661	520	338	284	227	395	460	514	222	237	242	138	272	226	438	267	370	984	460	186	247	182	369	298	397	304	493	377	364	450	523	870	717	158	233	371	192	71	606	460	458	297	167	208	389	451	137	359	640	518	383	277	392	693	457	267	228	380	323	403	385	422	276	347	362	410	250	222	461	176	192	160	181	349	264	342	523	76	315	184	221	226	384	301	728	633	328	358	302	551	548	171	253	162	367	353	406	498	161	509	345	355	254	491	193	181	421	246	242	284	131	218	442	270	463	252	287	270	417	213	243	224	292	407	327	417	480	167	193	181	278	338	219	720	411	134	400	334	862	439	156	299	213	335	491	134	158	481	669	288	266	237	468	170	168	236	452	260	447	150	158	586	349	397	467
ENSG00000115966	1071	1085	2446	495	786	508	670	1466	1310	398	755	1614	2033	1075	366	380	1149	979	808	751	169	353	1192	625	898	677	663	1140	887	1846	978	1026	1015	521	947	1667	599	1142	1149	640	910	859	600	1567	623	407	708	950	132	1891	1112	267	1415	1868	1283	1273	860	1480	1354	1107	1129	784	1123	2237	1992	1710	1101	505	2069	1440	1530	1109	1264	2332	2113	1152	1167	559	2379	1125	1370	2682	1229	1432	1447	1932	853	2169	1410	1800	1362	803	922	725	1165	2231	1947	2338	407	862	1013	846	395	1741	1583	1719	648	1781	1311	1635	648	1277	1300	1092	929	1718	695	1314	1609	1605	949	1380	2029	817	1492	439	361	902	665	606	659	1366	736	359	792	796	898	624	1458	691	1012	881	1352	645	1290	2943	615	821	663	711	757	1978	745	2056	784	1598	1276	1377	932	1726	874	999	2005	624	504	1544	509	664	1532	1011	2742	885	842	669	1561	917	859	1838	1477	1212	1331	1472	1585	1175	730	723	1665	935	589	1487	2597	867	912	743	1987	1082	480	1194	1023	675	2836	1488	2087	971	1600	1418	1780	1526	2521	831	1594	495	1689	1089	2153	1636	414	2365	2587	1445	1644
ENSG00000101473	129	252	455	87	120	100	245	135	346	107	192	402	292	206	105	100	152	303	165	117	38	171	199	57	312	180	83	232	120	234	128	121	230	71	111	165	149	192	142	311	22	152	155	261	145	113	65	202	41	277	120	70	138	232	104	181	302	366	220	104	107	131	335	290	257	150	171	63	239	252	214	270	253	499	211	258	233	198	150	277	219	522	368	235	212	250	310	330	331	438	114	98	220	161	306	333	226	205	42	236	236	181	122	288	314	182	162	298	246	258	272	83	176	179	168	194	220	106	181	157	175	215	214	108	326	218	98	90	121	135	222	185	268	48	96	59	123	95	148	123	399	139	169	202	130	243	239	120	173	89	237	398	245	202	86	252	187	214	151	266	149	195	290	103	160	91	48	135	179	174	276	112	211	127	173	59	90	92	177	88	135	130	268	166	168	202	150	209	147	466	230	66	161	144	344	219	264	286	105	252	329	160	304	115	184	202	173	211	149	169	119	154	276	170	316	293	143	413	210	271	267
ENSG00000143799	2805	3185	3888	1584	1393	1834	2086	3818	2983	1265	2547	3953	2883	2119	1372	1767	2475	3470	2343	1948	609	1205	4281	2329	2390	1309	1381	681	2362	4491	2884	3335	2481	1754	2073	4716	1861	3677	2830	1560	1945	1743	1451	3642	2199	1438	1837	3482	519	4144	2413	531	2825	3898	1585	2450	2318	3836	3115	1800	1918	2146	3541	5691	4573	3522	2563	1420	5076	2711	3889	3740	2388	9459	3433	2900	1963	1515	5728	3476	4637	6617	4109	2826	3478	3272	2359	6091	3740	5278	2934	2047	2449	1360	3308	5514	5394	5222	1182	3316	2863	3114	768	3952	3440	3915	1759	3831	3005	4791	1788	2520	3168	2561	1571	3858	1657	2059	3014	3615	1937	3520	4711	1681	4299	1146	890	1934	1489	1698	2264	2448	2508	735	1002	1400	1778	1313	4257	1431	3719	2211	1946	1818	2444	7016	2322	2016	1815	1388	1983	5017	2252	4805	1164	2899	2600	3493	1756	2120	3190	2500	3504	1970	1514	2639	944	1260	2735	1931	4166	1884	2843	2187	2333	2511	2227	1764	3127	2303	2592	2599	3297	3063	1191	1705	3725	2323	1437	5066	6347	2088	2470	1555	8499	3268	1024	2775	2108	1627	6025	3048	3255	2671	4460	2940	5940	2531	4571	1814	4123	1305	6916	2265	6044	3458	1187	3660	4152	3213	2921
ENSG00000263072	57	2	56	45	11	8	6	72	54	10	40	10	28	99	16	11	12	16	44	32	2	4	47	48	34	20	28	44	8	66	100	10	64	70	10	45	24	86	12	40	51	40	20	22	18	22	60	48	10	96	8	28	12	138	52	2	6	91	50	41	44	114	10	92	34	46	42	12	73	28	132	42	88	71	22	21	73	42	118	40	40	122	38	25	50	98	68	68	90	48	18	51	88	42	67	24	32	134	23	64	44	33	33	0	60	68	32	93	40	75	46	34	84	80	36	61	26	194	16	48	27	112	192	27	66	51	20	75	54	56	51	122	138	8	96	46	45	2	46	25	104	54	48	101	53	131	8	56	30	2	27	26	38	40	9	18	14	148	18	50	6	44	33	37	34	44	12	26	77	0	132	2	22	38	26	6	0	119	24	28	54	34	32	42	12	93	2	31	36	47	122	22	45	2	152	19	28	32	56	32	75	58	68	142	92	45	71	10	85	51	183	32	33	48	88	0	26	46	66	22	36
ENSG00000180747	2222	268	400	195	276	186	161	1590	1096	79	852	1185	170	256	488	272	511	807	569	564	99	190	856	1314	834	350	314	355	136	1088	1630	719	292	132	277	417	215	1620	190	525	100	521	1648	238	151	114	347	600	83	1318	502	487	27	696	368	490	380	1489	1790	378	867	2884	488	761	742	784	734	530	1938	544	2523	3948	2338	1298	428	604	750	375	581	1064	1268	2609	874	1687	688	1541	1039	700	840	616	1582	761	1747	400	1298	464	598	706	226	548	480	738	256	2364	2082	492	286	3287	1054	783	443	484	309	547	484	952	347	1115	446	2404	381	1117	4349	954	829	253	368	1276	603	583	452	1946	2138	193	1193	321	784	209	430	833	6238	1417	219	467	323	1268	957	348	643	260	702	564	267	356	854	354	1115	670	673	665	862	1255	1355	546	381	276	573	899	1187	199	400	733	665	377	2030	291	151	1550	469	823	259	563	2164	312	335	618	1153	1037	254	1005	582	1193	265	244	1178	395	760	564	675	273	1280	477	1078	3645	1131	2321	1727	214	2218	739	2181	645	867	487	756	835	765	4123	1566	447	745
ENSG00000273156	2	0	0	0	0	0	0	6	0	0	2	4	0	0	0	12	6	0	26	6	0	4	0	0	0	0	0	0	0	16	0	0	0	0	18	12	0	0	0	10	0	20	6	0	0	0	0	0	0	2	0	0	0	0	12	0	0	14	0	0	0	2	0	4	0	2	0	0	2	0	14	4	16	2	0	0	22	0	0	0	0	26	2	4	4	20	24	8	0	0	0	0	0	0	4	22	0	0	4	8	2	0	0	0	16	0	16	0	10	0	0	0	0	12	0	22	0	18	14	32	2	34	20	0	6	0	0	11	0	10	27	38	14	0	0	8	7	0	0	0	16	34	0	0	0	18	0	0	0	0	20	22	0	7	8	6	20	44	0	10	0	0	30	0	0	0	12	4	10	0	0	0	0	0	8	0	0	16	4	14	0	1	2	0	0	8	0	0	0	0	18	12	0	0	18	0	0	3	6	0	0	28	4	12	0	0	20	0	26	0	0	0	2	8	0	0	0	0	44	2	8
ENSG00000188167	200	4	58	16	24	19	0	10	79	56	112	93	24	14	12	44	72	183	44	30	12	12	34	30	14	8	28	0	6	58	8	14	24	50	14	64	20	38	40	20	60	19	59	4	3	9	28	0	5	108	22	18	0	46	64	16	14	67	64	22	46	131	1	96	100	166	26	55	101	100	104	126	136	128	60	126	36	19	78	58	84	117	90	214	30	95	77	62	46	196	108	68	38	52	24	6	100	143	19	30	40	6	6	108	67	34	0	172	54	59	16	46	18	66	60	146	48	52	36	142	111	106	172	80	58	30	0	24	44	38	17	138	70	0	38	46	70	36	24	33	223	127	0	2	54	103	47	8	24	38	30	18	72	44	60	22	72	49	36	64	20	22	114	2	15	36	42	69	52	26	9	34	8	20	124	38	34	77	22	48	24	88	241	52	18	22	22	108	28	51	116	34	38	57	102	96	106	38	33	4	76	30	75	221	169	48	136	56	134	90	52	26	85	42	50	52	76	62	16	14	120
ENSG00000153786	986	135	368	314	132	171	119	507	777	121	235	669	351	318	205	164	356	719	252	306	97	60	410	328	269	211	142	416	92	829	221	242	449	250	162	480	120	338	220	175	309	277	336	477	145	125	496	359	49	614	194	149	223	365	191	174	262	605	636	293	449	1555	355	750	662	727	383	301	548	243	906	729	488	826	365	493	310	297	704	695	629	630	407	908	215	668	395	1040	433	350	650	366	439	197	418	430	411	631	138	242	312	298	113	517	565	402	189	804	263	581	277	319	274	399	322	612	260	548	219	932	206	598	1114	439	462	178	71	242	206	209	195	348	508	193	317	209	276	219	417	272	1807	1153	245	298	235	543	376	100	201	284	387	345	104	313	449	239	366	265	218	255	368	294	793	117	216	421	340	467	371	104	487	306	263	293	600	200	86	365	291	521	301	237	904	163	136	273	443	259	127	549	433	290	256	240	677	270	290	244	247	238	739	446	463	993	737	517	537	326	1096	356	527	173	597	131	787	573	532	591	338	315	461
ENSG00000171222	611	821	950	502	419	540	541	670	812	213	508	914	1164	982	430	560	874	581	345	426	180	357	1382	620	566	345	354	712	672	881	369	318	476	312	402	1027	472	526	722	476	236	590	445	458	428	162	428	890	114	952	649	191	639	1280	372	560	628	689	624	320	668	290	933	994	1136	1095	630	440	1124	546	1138	788	776	722	1236	1115	702	625	1256	651	778	1606	940	788	871	1003	472	1036	805	1256	1081	518	768	416	574	1800	1688	990	198	738	798	636	225	854	877	990	563	692	786	911	371	764	876	712	642	1278	474	822	824	830	610	930	1252	596	1064	251	308	390	422	364	539	863	538	222	427	472	653	245	849	345	778	520	713	489	992	1562	660	554	280	514	447	1334	574	1147	448	952	556	912	792	940	848	600	956	457	274	757	390	416	796	550	1408	636	528	447	759	678	473	750	822	706	618	669	906	556	280	638	1260	634	576	908	1392	608	984	380	865	542	163	635	587	361	1778	906	1265	786	567	1207	956	650	1090	522	812	364	466	962	1622	842	374	1180	1297	1044	1188
ENSG00000138134	276	52	32	91	48	24	64	76	145	38	46	118	38	8	60	8	18	32	28	42	24	9	14	22	12	22	34	48	8	138	8	38	78	36	46	86	64	63	22	34	22	64	37	100	6	18	24	73	23	60	32	58	10	60	166	32	52	124	45	28	89	214	74	16	54	60	32	45	61	62	39	48	48	149	38	28	67	30	132	108	60	73	35	56	44	65	24	192	180	191	72	52	42	45	65	42	85	132	38	50	37	101	50	52	113	69	2	58	70	90	14	29	46	22	22	64	55	60	56	80	16	151	176	24	58	64	38	22	48	40	33	62	112	4	53	43	86	42	98	81	219	203	83	54	37	80	90	14	50	40	36	80	85	37	67	91	49	111	42	62	24	67	63	92	22	77	45	50	75	4	36	32	28	28	161	51	49	22	18	28	62	62	146	20	27	59	66	94	58	81	62	99	31	30	140	114	128	42	18	10	131	97	190	36	206	97	114	57	83	45	108	106	89	18	60	60	48	50	93	62	36
ENSG00000105726	1029	314	351	217	360	332	402	896	489	63	513	537	447	519	354	204	575	726	582	535	125	300	1018	840	640	405	253	452	228	1046	533	667	302	288	292	424	293	440	291	294	562	334	794	694	490	125	376	431	67	766	309	234	492	678	371	696	482	766	825	384	752	1036	624	1134	907	1342	704	368	1045	612	810	1140	836	841	730	449	778	808	565	553	705	1380	749	791	820	1131	595	426	620	1218	817	425	1326	408	854	556	662	879	272	519	463	725	177	501	673	496	271	1000	737	1114	369	347	483	687	541	963	600	902	465	622	614	380	1143	396	911	377	217	617	588	382	199	985	607	227	560	274	441	430	464	455	1811	832	193	411	352	1047	843	437	665	448	297	384	185	305	309	274	581	595	353	365	493	873	952	415	340	298	333	384	506	334	254	342	465	343	568	452	430	667	307	571	585	340	1424	290	347	265	600	831	309	909	975	541	366	342	813	340	367	337	319	262	784	472	782	1456	727	984	1073	369	1388	614	994	228	623	627	792	670	421	806	788	674	720
ENSG00000101898	10	0	8	2	0	0	4	35	9	0	0	0	6	7	0	0	0	8	9	10	0	0	0	0	0	0	0	0	0	0	1	0	15	0	0	18	0	0	0	0	0	0	1	0	11	0	0	0	0	0	0	0	6	0	0	0	0	15	0	8	16	5	3	4	1	2	32	10	2	10	0	0	2	0	0	0	8	2	32	0	0	9	3	20	22	10	5	33	0	0	0	5	12	0	7	0	0	8	0	4	6	0	0	28	6	0	0	22	6	0	15	0	0	36	0	7	0	52	0	37	14	8	0	0	2	0	0	12	0	1	0	4	0	0	0	0	0	0	6	2	57	7	0	0	0	5	0	10	3	0	0	0	4	0	1	6	0	10	4	0	0	4	0	0	7	12	0	13	2	1	0	0	5	0	8	4	0	0	0	0	0	0	60	0	0	0	21	24	6	0	1	4	0	0	1	12	0	0	4	0	4	0	0	30	4	0	39	2	0	18	0	0	2	0	9	0	0	0	0	12	0
ENSG00000204161	318	46	0	16	22	38	0	0	236	12	6	0	12	0	0	0	0	49	0	2	0	0	14	19	0	0	18	16	2	86	1	0	0	0	0	20	10	21	12	30	0	58	87	0	4	0	0	2	4	60	0	18	2	0	32	14	40	95	62	0	2	352	10	67	94	215	4	26	67	11	114	12	46	110	14	43	13	28	22	0	69	24	30	121	12	2	8	230	0	0	62	0	1	24	20	4	34	112	26	8	29	16	0	18	24	10	45	427	12	0	10	12	2	30	62	92	12	12	10	164	0	128	323	22	66	2	48	42	8	155	24	8	124	4	4	20	14	0	18	18	250	391	18	2	4	14	40	28	6	4	0	10	4	18	60	8	6	18	58	0	108	0	0	0	0	0	46	62	0	26	8	16	16	0	239	0	0	6	27	14	2	26	489	12	4	0	102	0	10	54	0	38	0	6	109	12	30	40	2	0	8	0	106	389	92	114	4	2	2	8	12	0	47	14	46	12	65	22	0	0	78
ENSG00000120832	86	109	211	151	94	150	110	288	241	71	167	186	217	114	42	41	122	123	198	123	40	70	265	106	124	161	184	22	127	202	134	217	56	75	164	296	175	206	163	78	38	156	115	107	100	103	100	348	35	323	163	67	138	262	130	122	173	361	329	140	168	102	196	181	468	97	223	89	240	202	174	416	228	376	227	282	261	119	243	175	264	592	222	248	165	280	141	312	225	180	172	158	188	82	336	248	225	318	34	231	309	199	44	248	254	196	121	192	208	315	153	178	136	116	180	310	107	292	118	170	114	247	444	170	197	80	58	210	186	103	221	395	125	66	157	82	118	67	177	64	325	154	426	105	182	381	193	89	111	94	71	321	192	255	144	258	69	187	167	292	119	211	253	146	116	138	126	86	223	147	352	142	149	142	210	120	114	304	190	206	133	228	217	154	161	157	295	270	122	235	347	261	110	141	300	144	80	134	185	91	313	307	197	167	280	334	227	174	334	177	212	127	334	169	245	127	70	629	340	152	247
ENSG00000162341	191	72	58	73	50	48	15	101	49	42	137	78	56	26	39	9	40	90	68	128	11	30	139	71	32	63	69	18	32	114	87	36	4	48	44	34	111	41	20	92	0	227	165	72	20	20	54	50	8	93	57	47	78	68	52	29	42	117	125	63	78	184	10	141	194	374	86	65	187	37	115	116	149	150	80	116	61	34	68	50	94	179	125	220	62	192	49	109	39	62	170	121	107	38	124	83	68	77	50	26	87	43	14	112	73	49	26	348	66	20	48	45	34	111	58	163	39	111	82	227	31	170	375	76	82	20	28	126	80	118	46	107	165	56	77	70	123	18	60	121	214	202	16	12	34	101	116	14	66	49	109	122	28	123	65	33	103	176	66	0	154	139	170	29	65	49	36	188	65	18	122	111	63	95	179	50	34	48	78	112	75	74	237	51	42	49	123	92	19	136	119	108	39	34	228	2	104	62	70	24	169	121	24	284	68	95	93	21	141	90	62	28	73	28	86	78	139	103	16	5	54
ENSG00000175868	5	0	52	37	14	11	5	39	59	6	31	64	31	2	16	14	38	52	34	14	12	12	28	42	30	17	34	30	19	60	28	100	24	11	0	9	83	100	75	8	12	26	37	2	49	10	37	7	24	76	16	13	0	8	0	25	125	61	18	25	67	29	16	33	46	28	0	12	20	1	33	155	48	175	46	2	23	23	65	46	23	33	30	46	19	45	0	76	190	61	4	67	43	21	93	6	40	6	3	32	40	42	5	14	142	51	3	60	56	67	44	11	20	10	45	32	92	74	88	33	30	46	30	16	43	40	34	7	18	21	54	23	41	4	31	9	7	36	12	15	61	188	8	24	29	71	40	16	40	6	56	90	33	50	20	48	37	35	33	24	44	38	32	11	36	22	12	30	0	30	29	42	45	34	8	32	4	10	47	11	28	16	62	42	18	42	124	206	16	59	7	23	1	18	70	196	4	5	66	34	117	18	15	57	37	35	35	6	24	23	107	2	63	3	79	60	28	64	17	17	14
ENSG00000269243	52	0	4	0	4	0	0	18	0	0	14	0	11	0	0	0	0	6	6	4	0	12	0	28	0	8	0	0	0	0	0	0	0	0	12	26	15	39	0	14	0	12	12	0	0	0	2	36	0	16	0	0	0	8	0	0	0	8	30	0	8	22	0	20	6	24	0	6	6	0	0	0	94	2	6	8	18	0	6	0	14	26	18	42	2	24	28	24	20	0	0	6	60	6	4	20	0	2	0	13	6	0	4	8	0	12	14	11	0	24	2	0	0	16	0	14	0	14	0	32	0	24	32	0	21	30	0	7	0	13	8	14	39	0	21	0	0	0	0	4	64	32	0	10	0	19	16	0	2	8	2	0	0	14	6	0	10	0	10	0	8	14	0	3	0	8	16	0	0	0	0	0	14	0	18	0	0	10	6	0	0	0	26	8	2	18	0	0	0	5	38	20	0	2	30	2	22	14	2	0	1	0	0	6	4	10	6	0	6	0	0	0	6	0	0	0	8	0	4	0	12
ENSG00000186635	2488	968	1567	1007	915	949	746	1170	2966	913	948	1863	1543	1495	478	555	1205	2301	761	747	237	382	1355	1468	960	543	1457	440	613	2466	835	851	945	774	770	1615	538	1052	1048	1189	566	2515	2629	1148	587	465	991	1149	129	1967	1039	679	1069	1927	684	1435	627	1964	1245	1069	739	2797	1352	1760	1618	2637	705	1049	1985	813	1980	1341	1272	2326	1525	1246	957	1093	2276	1445	2492	2521	1300	2591	1244	1185	971	2403	1021	1774	1966	728	1171	567	1394	1658	1475	2435	458	1068	756	1146	529	1081	1519	1364	354	4294	1087	938	947	960	579	1662	942	2386	524	1067	857	2972	821	2256	4404	1358	1683	589	502	967	778	2264	627	1197	2632	500	706	773	1045	426	1809	908	4834	4277	827	433	1050	1574	1568	583	490	802	763	1575	772	2145	1067	891	907	1119	1033	949	1439	1299	1669	619	482	898	851	1371	1079	752	1886	1139	699	617	3261	818	477	836	893	1260	1184	1413	6853	956	419	836	1563	1374	714	1713	2192	1121	693	576	2519	1180	920	895	584	325	1641	1248	2013	4999	1722	1178	1986	816	1479	818	1363	465	1560	758	2228	1044	2131	1479	1588	1004	1342
ENSG00000089692	57	0	0	0	10	10	0	0	3	1	12	14	0	1	0	10	0	0	0	4	10	32	17	0	0	2	20	0	14	0	2	2	0	0	0	0	1	41	0	0	0	0	2	4	0	0	2	5	0	52	10	8	0	0	50	0	16	4	6	3	30	46	12	4	0	0	0	18	16	1	42	29	0	29	26	59	12	3	0	0	0	98	0	4	0	0	10	13	4	0	0	11	4	12	10	0	0	0	0	10	0	0	1	0	21	4	1	14	27	0	60	0	0	14	0	28	16	4	14	34	0	8	173	10	0	8	4	0	0	9	26	0	10	0	36	6	43	2	6	2	1	60	0	4	0	0	0	2	0	10	0	0	0	0	30	21	0	22	0	2	20	26	0	1	14	6	10	0	0	0	12	0	0	18	67	0	0	0	0	0	0	0	26	6	8	0	0	2	0	4	54	10	0	6	5	14	10	0	0	0	0	18	0	100	21	2	14	0	0	0	17	0	1	0	0	0	6	8	4	0	0
ENSG00000259585	4	0	0	2	0	0	4	0	0	0	4	0	0	0	0	10	0	7	0	0	4	6	34	2	28	2	0	0	2	25	14	6	0	0	2	8	0	0	0	4	0	0	10	0	8	4	2	28	0	0	0	8	0	0	0	1	0	13	2	0	0	0	0	0	12	0	0	0	20	6	0	15	42	4	0	0	0	4	16	0	0	40	1	0	6	16	10	0	0	0	40	0	27	5	0	2	0	0	0	0	0	10	0	36	51	0	0	2	24	14	0	0	0	0	0	0	0	0	6	6	4	0	6	0	8	6	0	0	0	0	0	20	2	0	2	0	0	0	0	6	8	16	2	0	4	2	0	4	7	0	5	8	0	2	0	2	8	32	4	0	0	0	0	2	5	2	0	0	0	2	0	2	0	26	46	0	0	52	6	0	0	20	0	0	10	0	0	0	12	11	2	27	0	2	0	0	0	0	2	8	10	2	0	0	2	11	0	0	14	0	0	0	0	0	0	0	4	56	50	0	0
ENSG00000170915	155	0	0	20	0	14	2	0	4	0	6	0	0	0	0	0	22	37	0	0	0	0	21	24	0	0	0	0	0	6	0	0	0	0	0	8	0	0	26	0	0	32	6	0	0	0	0	0	0	81	0	7	8	0	0	0	0	4	38	0	20	49	0	0	6	0	2	18	18	0	52	6	2	8	0	2	6	0	0	6	28	4	6	26	0	0	0	18	0	0	72	18	6	0	2	0	0	28	0	8	0	0	0	30	0	8	0	78	4	0	2	0	0	18	2	4	0	0	0	65	4	24	49	10	12	0	0	30	0	0	0	0	8	0	14	0	28	0	0	10	134	32	0	0	0	0	10	0	0	0	0	0	10	0	34	0	0	4	0	28	10	6	4	0	14	6	16	12	0	0	0	0	2	0	86	0	0	0	0	36	12	17	74	0	0	0	0	0	4	7	32	4	0	14	72	0	48	0	0	0	32	4	20	123	55	42	0	0	0	0	12	0	0	0	45	22	20	6	0	0	56
ENSG00000143322	831	626	728	293	301	368	171	645	1031	131	492	825	903	484	219	251	658	324	355	566	96	176	532	637	481	243	526	570	303	818	515	383	292	342	337	689	267	525	480	208	185	414	556	499	141	116	273	195	75	1018	618	218	511	876	312	462	415	628	550	372	574	557	505	972	547	1404	469	322	791	413	843	560	638	837	499	834	371	376	1131	295	763	973	400	1137	499	775	298	1211	470	597	1077	487	343	242	385	521	1002	1317	96	319	373	425	178	532	328	739	238	1293	577	579	268	493	261	405	627	815	222	404	475	1260	357	846	2071	501	966	248	196	287	368	608	238	535	634	129	322	216	285	118	951	270	1411	759	540	147	419	732	446	283	170	277	290	638	375	760	457	619	519	490	537	476	667	445	910	248	154	618	262	505	557	186	889	795	307	381	1049	417	334	327	518	725	457	538	2023	429	227	340	792	441	286	343	1249	467	488	238	1412	432	445	445	319	280	1333	676	970	1940	981	727	818	418	1217	246	953	143	579	326	1244	553	367	853	946	551	374
ENSG00000138411	32	24	99	26	62	13	14	120	33	4	24	16	50	16	130	50	84	20	48	26	2	0	126	4	22	16	20	0	31	26	36	69	34	68	64	51	11	26	86	77	70	26	16	207	15	8	79	74	12	99	12	0	40	3	2	52	46	58	42	44	54	18	0	141	94	175	16	27	68	28	24	67	55	78	10	23	57	26	220	14	100	99	59	44	22	140	36	94	40	58	54	16	0	20	22	195	14	86	11	10	34	34	62	112	147	32	24	68	72	28	33	112	4	20	46	60	20	36	36	84	68	38	83	58	87	48	12	27	0	45	14	47	22	79	8	81	0	46	28	14	62	22	44	29	38	56	10	28	56	20	42	50	52	136	29	49	38	54	0	106	46	62	112	34	35	57	16	33	62	24	62	49	8	34	138	32	44	102	30	32	92	48	14	136	28	27	50	26	22	81	146	66	27	32	116	26	18	56	16	14	156	72	70	32	73	75	150	150	92	22	86	18	130	42	60	102	19	190	101	0	24
ENSG00000200959	4	3	8	4	43	9	1	124	5	2	137	0	2	2	18	33	3	0	10	59	0	0	73	11	0	5	5	118	1	27	37	2	0	0	51	22	0	11	1	1	0	0	32	5	6	2	2	1	2	97	32	5	1	17	0	15	5	5	68	0	30	16	0	13	78	11	75	73	161	67	38	57	119	1	20	4	58	18	36	3	20	76	5	110	33	224	2	1	1	10	7	123	8	30	8	0	15	1	8	222	33	0	1	6	31	3	19	50	225	6	7	32	67	34	1	34	0	80	4	9	11	10	141	57	45	1	2	45	65	5	20	216	21	16	20	12	2	1	0	6	48	2	13	0	20	70	25	9	20	31	15	36	0	16	0	16	39	30	0	8	52	134	105	4	1	2	0	12	35	7	14	1	11	1	12	2	16	169	20	0	45	71	4	17	0	27	23	8	0	4	3	70	6	8	3	0	8	0	16	3	98	2	63	32	3	181	33	12	88	188	67	7	2	61	9	34	2	73	61	29	6
ENSG00000262823	26	22	54	10	0	8	4	0	41	2	5	0	22	10	13	6	40	8	8	6	0	2	0	22	42	4	0	0	17	10	7	7	0	6	6	22	0	6	2	13	0	0	0	2	0	2	4	0	2	14	27	0	10	20	4	0	0	34	5	6	12	11	8	0	10	3	21	0	27	16	0	9	0	13	6	6	4	6	4	0	10	43	26	7	34	27	0	58	12	0	10	6	28	6	18	2	12	34	2	0	40	4	12	0	9	4	5	6	2	27	0	0	0	22	8	25	18	17	6	2	0	12	9	0	12	2	13	0	2	10	4	0	1	4	30	6	0	14	4	4	10	16	18	2	0	0	19	0	0	0	9	0	3	9	0	6	0	17	5	4	26	24	35	5	14	2	1	0	0	0	0	17	1	0	0	20	0	0	2	16	13	13	4	10	0	24	0	8	8	0	39	10	24	16	0	14	0	2	0	0	25	24	3	0	35	0	16	3	2	13	2	6	15	18	18	2	0	9	22	5	0
ENSG00000084623	2020	2212	3175	1770	1227	1338	2058	2390	4013	1182	1650	3420	2256	2672	1038	923	2028	2696	1819	1194	515	1280	2695	1833	2037	1312	1004	1389	1934	2699	1928	1666	1399	895	1283	3327	1406	2464	1741	1895	1339	1829	1240	2577	2497	926	1321	2141	405	3264	2031	619	1949	2814	1408	2236	2293	3458	2085	1300	1550	2126	4027	3191	2616	2986	1497	1321	3137	1850	3154	2487	1992	5590	3625	2523	2175	1822	3752	2575	3301	4837	3303	2780	2881	2612	2246	4985	3579	4499	2732	1562	2573	1202	2688	4030	3536	3295	1036	1740	2182	2127	766	3442	3435	2657	1652	2919	2324	5196	1779	1874	2395	2223	1728	2997	2126	2395	2416	2354	1465	3133	3114	1402	3629	1216	1211	1397	1779	1542	1582	2359	2153	732	1098	1394	1333	1235	2170	1404	4144	2296	2187	1838	1944	4520	2236	1293	1863	1674	2002	3288	1915	3029	1160	2408	1722	2629	1744	2178	1750	1887	3073	1481	1252	2038	1017	1209	2495	1384	4330	2013	1853	1623	1896	1630	1885	2270	2125	2186	1805	2144	2918	1895	1290	1578	2748	2434	1508	3849	3881	1659	2276	1396	5267	2130	1363	2059	1642	1477	3810	2348	2698	1883	3123	2575	3202	1901	3104	1615	2220	1590	3815	2149	3567	2276	1491	3322	3450	2581	2902
ENSG00000163138	171	145	244	87	52	54	20	38	55	26	38	53	100	30	52	33	80	134	49	39	7	20	128	138	110	74	70	66	10	101	114	76	66	63	72	109	17	133	13	57	4	7	69	30	34	35	12	80	6	118	39	18	33	114	96	56	21	176	59	79	60	154	81	186	70	60	77	59	84	52	227	55	103	207	134	84	48	31	118	22	118	144	103	52	124	110	20	143	114	92	53	46	94	26	147	144	152	98	24	34	87	91	30	165	83	49	46	218	119	119	81	31	13	91	50	72	72	34	56	128	32	63	213	17	148	44	18	53	36	62	50	92	70	9	63	32	59	33	69	46	95	66	45	85	83	157	151	78	48	44	39	126	61	97	50	28	26	62	28	59	84	41	126	28	33	39	66	0	106	88	116	33	58	24	103	21	12	99	48	87	74	24	128	44	28	29	90	38	38	69	56	24	90	13	75	20	43	106	30	27	155	65	33	130	145	89	76	34	96	86	193	92	65	46	49	61	29	78	169	86	73
ENSG00000067560	6261	6262	9452	4379	3539	3252	4920	6921	11964	3162	5334	9457	8723	6314	2961	3340	5625	9103	5675	3893	1744	3074	7196	4934	5667	4217	3484	3265	5996	9589	4419	6373	4792	3459	4571	9253	4860	8885	6491	4877	3525	3587	4168	6949	4755	2615	4359	7523	989	9656	6029	1885	8291	8404	3512	6401	7105	11015	6322	4700	5928	7574	9466	8932	9018	7895	6198	3590	9487	6912	9658	8207	5935	15356	11225	8570	6172	4898	10751	8519	8400	15434	8798	7975	7756	9062	7536	15409	8439	11766	9100	5909	6829	4284	8248	12929	11189	10976	2752	6105	6641	7167	2341	9091	10223	7464	4237	8750	7153	14091	4701	6567	6927	7241	5223	10316	5630	6359	7150	8269	4801	8396	11706	5874	8918	3950	2884	4314	4767	4101	5271	7023	6291	2164	3782	3465	4744	3722	7155	4200	13677	8565	6495	5251	5537	13023	5661	5167	4422	4456	5056	10313	5588	8224	3576	7077	6230	7696	5386	7243	6641	5640	9442	3449	4161	5851	3029	3652	8049	4898	11142	6267	5374	5294	7644	4945	5345	6110	6458	5845	6476	6524	11203	5899	2967	4730	9769	6248	3840	10959	13476	5184	6181	4297	13492	7410	4087	6869	4995	4124	13054	7215	9703	9927	11724	8173	9754	5857	9717	4887	8654	4562	12112	5896	12345	8632	3834	11577	13258	7257	7399
ENSG00000138834	1330	312	301	407	261	226	749	1023	580	527	623	913	377	308	374	309	372	975	766	404	710	474	878	1690	1087	1332	587	162	147	641	2837	569	424	144	705	520	468	2872	247	711	109	802	2737	493	507	420	298	707	164	1195	734	876	318	618	176	226	901	1953	1082	549	865	1594	520	727	705	1312	846	465	1496	644	1562	3772	2378	1265	634	805	809	1588	693	1332	819	1691	1547	1175	1186	1466	1620	808	1073	1615	981	1022	2783	282	1792	652	211	930	317	357	582	399	768	1713	2061	381	704	1390	1069	850	825	593	550	402	401	1107	555	1029	200	1125	375	886	3644	827	880	1117	1200	1380	758	1024	592	1706	2178	276	2968	312	711	411	296	836	3160	1492	217	775	713	911	1212	265	2268	335	870	641	474	800	584	213	397	501	298	370	752	2472	1151	973	639	382	263	755	828	323	650	858	1148	839	1401	666	239	1635	404	510	462	546	1870	284	910	818	714	2072	367	1030	629	1667	337	465	1227	883	860	651	528	1031	1014	419	846	1975	1249	1630	1743	294	2244	926	1514	786	763	804	859	746	838	1382	1107	686	746
ENSG00000242950	78	0	0	0	8	0	4	0	0	0	36	6	0	0	6	0	0	22	35	30	0	0	12	0	0	0	15	0	0	6	7	32	24	6	0	0	0	0	29	0	0	0	6	0	0	2	2	0	2	66	18	1	0	2	0	10	0	2	106	0	7	35	0	64	12	69	0	34	30	0	40	36	8	25	10	14	14	0	6	0	30	82	37	36	2	22	0	16	2	0	53	12	8	18	38	10	88	118	1	56	2	15	0	12	10	10	1	115	38	8	6	0	0	18	8	20	0	22	20	68	16	18	94	42	30	0	1	34	0	2	36	56	38	0	26	0	4	10	6	42	95	68	0	0	14	14	18	12	2	0	13	14	8	2	2	16	7	0	0	0	48	18	54	10	24	4	4	8	0	0	0	0	6	0	32	4	0	77	12	40	8	24	52	4	0	12	58	31	0	10	18	32	0	2	95	3	2	9	2	0	8	26	50	80	34	50	84	4	16	0	81	0	16	8	64	8	0	77	22	4	30
ENSG00000153310	755	60	455	354	158	117	196	156	575	159	391	375	251	201	148	69	382	444	152	217	67	194	339	152	146	207	515	269	234	535	240	221	253	206	170	414	177	417	227	261	203	388	395	320	182	106	299	321	45	428	204	82	177	242	124	202	237	413	371	114	180	838	304	379	343	606	243	278	386	181	442	480	335	567	291	403	242	187	606	255	398	491	411	386	305	392	187	706	407	371	367	298	265	181	341	292	412	339	70	385	275	287	92	277	344	265	171	918	373	377	161	284	286	378	304	338	184	255	235	900	227	530	779	334	412	124	91	225	240	559	174	258	573	118	167	137	225	183	354	171	1138	623	226	220	182	498	282	92	93	144	146	264	294	287	261	271	245	215	269	178	331	314	230	145	140	285	374	249	246	210	406	226	250	80	594	168	102	401	305	453	225	273	1868	134	79	301	329	143	123	338	438	302	206	117	578	143	180	312	225	86	471	233	484	1991	461	332	297	160	385	202	125	208	361	210	450	164	295	366	381	325	445
ENSG00000196312	441	80	223	109	89	111	180	309	286	58	339	161	116	184	151	146	190	335	232	265	57	130	357	147	244	190	105	94	174	407	499	325	162	120	74	318	138	241	130	208	102	179	294	277	61	124	258	188	26	660	284	156	113	170	165	95	211	427	464	111	312	257	242	495	550	437	359	162	528	155	491	868	805	422	231	314	326	255	647	325	232	807	433	256	392	736	271	413	310	273	425	347	475	121	493	290	604	260	83	479	156	341	134	385	432	374	179	908	213	291	168	270	177	334	162	345	222	418	266	591	126	321	826	135	424	173	244	421	221	200	183	651	407	76	414	231	178	182	173	151	498	312	156	139	281	761	276	220	273	229	301	150	182	189	173	263	358	347	126	266	182	504	366	182	197	286	154	116	268	231	460	192	268	177	360	164	134	496	179	221	82	295	475	238	154	239	312	388	131	371	345	407	167	138	339	172	121	189	141	117	454	218	499	487	518	645	772	143	730	363	641	153	349	244	427	444	152	732	771	199	101
ENSG00000188725	401	236	595	245	205	173	482	610	684	176	347	630	675	479	274	114	316	577	425	233	218	242	452	297	599	328	168	430	297	706	372	353	353	220	216	449	322	632	399	389	129	245	219	545	470	226	275	572	75	550	403	116	494	865	266	495	568	646	440	282	240	398	815	632	550	607	202	140	566	587	553	516	437	1100	564	493	409	256	731	834	471	767	628	506	506	528	409	1270	666	483	605	434	356	240	483	810	710	710	220	344	396	425	218	695	734	559	360	665	375	976	444	341	387	531	383	632	390	416	435	456	239	556	731	300	576	340	172	244	180	256	321	473	452	184	366	202	416	272	539	347	815	427	403	449	391	930	389	234	317	237	398	617	479	511	269	431	485	341	367	310	235	373	695	312	296	453	204	197	525	228	790	389	295	435	353	359	245	438	424	345	271	394	550	371	291	351	630	443	284	773	757	295	496	305	812	744	199	459	305	415	622	360	494	432	584	558	623	394	640	306	347	480	652	370	974	555	175	695	692	312	243
ENSG00000280184	66	0	0	0	0	0	0	0	4	0	10	58	0	0	0	0	22	2	14	0	0	0	26	0	0	4	0	0	0	46	32	0	0	0	0	22	0	0	0	0	0	0	17	2	0	0	0	0	0	8	0	0	0	0	0	0	0	3	40	0	2	10	2	10	0	4	0	4	20	0	2	67	40	12	0	20	28	0	10	0	2	12	8	22	4	0	14	4	6	0	0	5	4	0	0	0	8	12	0	26	6	36	0	12	4	0	0	28	0	2	20	0	0	16	2	22	0	12	0	12	0	14	79	0	6	0	3	2	0	10	24	34	30	6	1	0	11	0	2	20	44	20	42	0	0	14	18	4	12	0	0	20	0	0	0	0	7	9	2	0	0	26	14	6	4	2	8	10	0	0	0	6	2	0	36	8	0	34	72	12	14	26	14	0	0	0	8	18	14	4	0	0	0	0	74	26	0	0	32	0	10	4	44	2	52	34	60	2	34	0	38	0	2	28	0	6	2	31	0	0	44
ENSG00000133624	54	102	10	83	33	78	75	238	119	20	93	137	126	68	64	29	59	128	122	74	74	62	108	118	164	102	70	120	5	116	388	13	26	40	56	63	56	177	18	60	22	104	200	22	85	44	29	102	12	195	56	73	6	88	58	50	65	143	84	104	242	199	114	127	119	145	159	28	248	153	196	349	428	156	67	87	130	154	114	120	97	392	191	181	142	298	184	233	165	216	151	147	239	82	291	60	52	85	22	82	103	105	84	251	227	72	44	343	137	122	120	34	88	70	63	273	64	296	48	181	62	109	447	94	159	98	55	259	40	113	73	329	227	52	291	34	135	86	100	117	391	221	42	187	110	126	154	41	257	62	111	148	64	110	56	34	130	148	66	50	58	348	202	150	136	61	47	72	94	15	53	51	149	117	222	150	89	284	47	32	44	140	101	79	120	146	129	202	47	103	161	203	90	42	210	172	126	68	70	107	135	36	137	152	121	256	230	67	282	104	358	75	89	58	208	173	95	227	223	64	68
ENSG00000127946	2009	2199	4455	1103	1459	1620	1819	4814	3112	597	1708	3058	3897	2904	840	1283	2028	2450	1749	1818	377	1161	3703	1731	2680	1476	1352	1379	1411	3539	1903	2305	2121	1731	1778	4017	1654	2527	2456	2043	1558	1712	1923	2550	1192	968	2789	2229	256	3852	2683	830	3060	4261	1514	2782	1879	2651	2592	2286	2069	1700	2822	4882	5703	3800	1961	1293	4184	3113	4121	3296	3239	5002	3198	2990	2487	1779	6330	3003	4354	6164	3291	3823	3310	5326	2439	4615	3330	4176	3193	1847	3260	1132	2589	5187	4322	5294	691	1943	2294	2269	781	3726	3097	3174	768	3579	2900	3593	1342	3650	2607	2487	2034	2893	1560	2200	2599	3257	2368	2884	4396	1997	2932	1122	1045	1351	1291	1320	1682	2949	2717	1050	1652	1551	1582	1093	3262	1430	3235	2488	1835	1390	2451	4970	2266	2343	1341	1607	2421	3656	1430	2978	1384	2245	2924	3071	1769	2322	2541	2314	5000	1573	1186	2251	1011	1225	3179	1637	4114	1690	1925	1940	3291	2409	1912	2145	2113	2024	2383	2387	5000	3501	1057	1774	3208	3312	1545	3452	5427	2658	1798	1231	4133	2160	1411	2211	1989	1042	4178	3179	3359	2528	3695	2996	4656	2963	5827	1786	3841	973	3258	2268	4932	4279	925	4095	5010	3386	2684
ENSG00000146830	1185	400	441	453	281	316	540	1094	712	290	565	870	639	403	517	284	493	860	539	559	282	274	778	851	1190	648	521	156	251	1226	1269	532	459	357	341	609	262	1064	491	780	242	707	1455	691	432	305	860	598	126	1085	551	575	635	814	247	389	448	963	875	775	600	1385	791	882	811	1043	617	393	1210	604	1178	2344	1430	1381	787	677	507	1252	987	1088	617	1257	1000	1099	840	1419	822	1238	823	1198	799	595	1804	456	1075	707	511	1024	146	453	374	713	340	841	1147	572	383	1192	872	464	543	618	426	547	436	1230	293	674	312	1063	421	1046	2705	767	847	526	396	1069	489	892	660	989	1425	328	1364	335	534	406	578	528	2107	1394	241	517	502	1041	664	357	964	367	521	505	349	763	482	410	406	367	280	386	637	1096	1001	542	543	536	349	531	562	258	1142	647	889	890	1177	551	290	1060	361	330	437	601	2040	515	512	646	585	1893	244	1023	822	804	540	400	1398	485	524	426	523	550	998	973	531	1974	1299	1601	1650	326	1467	886	842	545	786	510	827	528	723	1454	708	474	558
ENSG00000160087	397	334	645	314	317	333	473	823	641	194	275	582	418	752	288	272	313	565	306	550	95	167	546	353	398	138	217	353	498	787	336	455	378	447	343	705	381	548	445	313	303	425	416	674	379	227	232	491	112	754	538	132	380	870	240	495	468	752	378	412	380	506	507	1000	639	545	391	200	949	472	582	1210	617	1019	586	498	416	393	722	321	594	1094	692	570	774	890	439	1059	664	732	633	580	787	355	508	1022	732	891	100	497	703	335	157	434	724	658	218	747	545	948	329	539	514	519	399	727	323	707	601	674	351	821	931	371	892	288	243	371	391	203	333	627	693	143	360	254	432	265	705	403	592	457	354	346	496	1110	358	393	333	333	362	986	374	635	279	648	481	492	449	485	388	561	824	421	306	456	163	235	668	406	803	481	448	238	530	565	325	703	465	430	612	522	651	460	250	292	684	523	239	950	913	464	314	320	695	588	148	513	539	197	1033	648	425	576	675	736	694	446	832	397	841	236	690	556	834	729	255	1080	930	641	609
ENSG00000197451	2725	3275	5047	2853	1767	1978	3233	3850	5147	1745	2609	6649	4105	4206	2063	2059	2949	6000	3350	2106	1090	1950	3888	5041	5702	2407	1536	787	3312	4479	3628	4015	2932	2564	2328	4498	2442	4926	2980	3628	1541	2073	3310	3966	3732	2218	3295	5082	848	4354	3692	1820	2652	4699	1683	3709	3284	6508	3539	2071	2879	2751	7015	5461	5369	3091	2356	1744	4555	3239	5254	6272	3209	9986	4182	3936	2754	3299	6929	5351	4598	7570	6860	3441	3562	4090	4442	9751	7051	6609	3253	2438	4956	1583	4796	6471	5653	5532	1830	3334	3464	5144	1563	5839	6185	4002	2743	4446	4068	8986	3158	2968	2961	3302	2221	4601	2071	2652	4144	3383	2529	5441	5485	2632	4754	1982	1249	2018	2020	2860	3512	2974	3521	1253	2109	2047	2075	1819	3910	2245	4684	4412	3064	3545	3434	7365	3841	2558	3086	2006	3224	6050	3890	4292	1772	2856	2948	3782	2620	2934	2985	2772	3800	3618	2546	2617	1415	1684	3176	2423	5301	2583	3972	2484	3310	2547	2938	3050	3397	2563	3973	3496	4509	2802	2081	2453	5438	4691	1712	6331	6483	2481	2765	2514	7624	4335	1558	3355	2310	2176	5199	3342	4301	3464	6483	4032	5662	2668	3994	2101	4770	2144	6982	2913	6721	3702	1854	4917	5328	4112	3971
ENSG00000163867	424	237	544	160	89	165	235	363	254	58	213	349	468	204	100	53	241	320	297	221	88	89	337	143	222	120	157	270	132	527	238	383	196	180	161	376	222	280	298	259	22	174	108	239	132	105	148	167	30	423	179	111	209	378	88	220	280	467	250	146	275	295	310	474	329	324	313	152	371	333	382	462	405	547	312	252	281	178	454	318	260	566	362	400	237	485	133	609	316	248	490	309	213	154	323	314	224	389	89	239	247	225	111	292	374	336	156	656	276	310	162	325	274	127	238	381	133	244	309	552	211	360	582	268	411	221	97	188	166	168	150	322	302	63	191	158	228	54	221	127	565	265	284	189	168	591	173	85	105	230	121	291	135	361	149	227	295	278	205	179	303	256	454	156	131	187	135	261	210	86	363	270	143	84	437	182	208	264	282	363	152	166	454	246	144	162	271	140	149	297	577	220	184	88	458	70	134	234	204	132	640	303	277	439	429	467	457	192	643	146	263	89	320	182	548	259	133	269	454	289	225
ENSG00000278829	8	0	0	2	0	0	4	6	1	7	10	0	3	0	4	0	0	0	54	24	0	3	16	25	0	22	0	0	19	18	20	2	0	0	6	0	0	10	0	3	0	8	23	0	3	4	4	0	0	14	0	0	0	0	0	0	10	14	18	1	4	14	0	8	0	7	0	0	11	12	0	46	42	8	0	1	5	9	0	5	0	19	14	6	2	53	57	4	4	0	6	0	36	10	16	20	0	2	0	2	14	6	8	10	20	0	0	18	35	0	3	0	4	2	0	0	0	12	0	23	2	0	68	4	5	0	4	3	6	10	8	43	28	0	10	0	13	12	0	0	15	6	8	18	5	9	18	0	0	0	17	0	0	0	21	0	6	0	0	6	0	42	12	8	0	2	22	0	19	0	28	0	34	0	0	8	0	16	2	8	0	0	2	0	10	0	0	20	0	0	0	8	6	5	14	30	8	1	7	8	4	3	0	0	10	40	18	8	18	8	14	7	0	0	0	0	0	29	16	2	16
ENSG00000272196	5	6	0	2	6	16	0	1	0	4	2	0	1	1	2	0	9	0	2	8	4	4	9	0	0	4	6	2	6	3	4	1	4	0	3	10	1	2	3	3	0	17	18	1	0	0	2	0	2	9	5	3	2	1	0	0	0	6	0	3	4	9	0	6	11	3	2	2	14	3	7	3	12	5	0	2	5	0	4	3	3	6	7	9	28	2	6	1	5	2	2	1	5	3	0	4	7	3	0	8	12	3	0	1	3	11	5	2	20	0	2	6	0	6	9	15	0	10	2	9	0	14	17	2	5	2	2	9	3	8	2	2	22	4	2	4	3	0	13	3	5	7	3	0	13	11	8	5	6	5	2	8	4	6	5	10	3	0	10	6	4	19	7	0	2	8	3	1	0	1	4	6	1	0	3	0	6	1	5	1	3	13	6	0	0	3	0	6	10	1	1	3	16	0	2	1	2	10	2	11	4	4	2	8	7	9	1	1	7	16	1	3	4	2	12	1	8	6	2	0	7
ENSG00000118600	221	285	321	142	132	124	187	268	433	66	155	146	153	150	52	65	94	362	179	150	45	62	303	178	269	155	69	139	108	285	239	321	245	113	68	173	213	202	205	196	85	125	131	326	308	74	216	258	32	197	114	61	104	209	4	102	198	528	248	175	207	210	366	215	199	198	102	62	371	179	306	411	70	599	239	312	166	107	287	249	234	495	344	140	117	350	217	429	536	297	300	204	170	169	340	311	276	324	118	78	251	221	74	370	379	295	160	189	171	353	164	153	163	215	140	244	165	285	258	236	146	122	364	141	249	99	120	117	154	81	94	163	130	66	101	62	128	157	79	137	227	173	168	148	147	339	214	70	160	103	229	180	237	273	142	275	220	258	189	250	118	123	228	96	180	113	138	206	167	122	281	268	92	129	110	197	196	135	228	128	193	270	323	125	167	47	258	150	157	226	375	97	154	124	473	180	56	127	111	113	551	164	373	150	244	207	305	126	393	90	244	97	366	122	299	208	95	290	216	332	269
ENSG00000196205	9724	7219	13540	9138	5154	4287	10607	8402	27503	5588	5667	21901	11927	13842	5733	4340	7379	16286	9371	6410	3605	6524	12299	11766	10283	8286	5165	5125	9300	16092	10275	10125	15264	7498	4455	12408	12945	13781	9243	12153	4878	7249	9068	13494	15839	4892	9452	19215	2133	14008	10203	4322	7676	14752	7029	11275	17210	24232	8246	12532	8112	11283	22449	17185	13293	13542	6456	5241	14120	7177	14208	14034	8279	42848	14217	10796	9014	7949	16392	21624	14335	15269	17216	9481	14344	14860	12866	34967	28277	20754	14952	7865	12805	6385	17889	17673	16736	11634	6300	6088	8860	13636	5430	21179	16829	10060	8832	13332	8540	29181	9366	7103	8999	9131	8674	15512	14111	11993	8665	11195	6300	15281	13133	6306	15378	9789	6018	7445	8314	8137	7638	7546	14320	2366	7898	5485	4953	8031	7477	8218	33083	18117	12499	12728	8970	19522	13587	5008	7768	5334	9789	12677	9764	11348	4601	12348	9459	11659	8832	11361	7320	8301	12558	7464	5797	11676	6448	6673	9202	7347	21347	10633	9911	10030	9408	7172	8395	7974	9628	9697	6842	9111	10650	5547	6695	6431	12303	12937	6289	16905	16069	4919	10746	6570	27533	13615	5852	9124	6078	9530	14585	7743	14949	10288	18448	11331	10462	6941	11333	6437	9603	9014	24011	7310	17389	6827	6823	13104	12871	12199	9931
ENSG00000188873	3	9	2	3	2	0	17	2	4	0	0	2	2	3	2	2	2	2	2	11	0	2	26	1	1	3	14	4	2	12	1	20	5	2	0	2	3	2	8	3	0	0	3	11	6	0	10	27	0	2	12	0	0	2	0	4	15	5	4	4	5	5	5	8	2	1	8	8	2	8	7	4	0	15	8	12	8	2	5	15	7	12	4	2	28	5	2	9	5	7	14	6	4	0	4	7	2	12	1	2	6	3	8	2	8	18	0	4	10	2	8	2	0	7	8	6	5	8	10	1	0	13	4	0	7	0	0	0	2	0	2	6	5	0	2	0	8	1	2	3	7	3	9	12	0	20	5	4	0	4	3	4	16	2	2	0	2	10	3	8	6	0	10	0	2	0	8	0	6	2	22	13	15	5	6	0	4	4	0	3	3	1	2	0	1	4	9	1	2	3	4	0	2	0	7	2	1	0	2	1	0	0	0	1	2	0	2	2	8	0	9	0	4	3	6	8	3	2	4	4	12
ENSG00000136603	779	499	807	214	314	200	435	986	1470	226	302	745	704	514	249	74	494	661	472	342	300	261	622	832	490	323	443	172	435	888	620	728	465	303	496	792	501	782	653	547	256	367	537	704	189	328	438	575	68	873	560	247	503	1069	585	510	587	1066	862	383	469	1143	871	1193	906	914	533	358	1370	713	1040	1030	1235	1692	786	663	501	459	879	798	1152	1164	765	890	732	1305	903	1789	1002	949	883	667	516	321	611	1008	917	1230	110	294	397	592	212	1008	643	438	351	1001	626	1143	426	571	474	590	500	1027	409	582	424	1013	382	792	1826	715	809	144	311	636	361	726	425	576	1182	163	521	417	494	262	552	399	1705	1005	549	448	410	971	437	145	276	413	480	657	300	524	406	501	635	538	468	777	549	749	555	428	357	656	402	512	1008	354	1061	767	607	349	1208	458	220	873	491	594	542	506	3710	307	349	488	822	770	380	1142	1155	615	388	255	1446	498	420	392	374	243	1186	771	1054	2527	1151	784	965	399	1205	397	837	335	1107	478	1007	749	268	1073	1218	490	628
ENSG00000105792	2	0	2	12	20	10	2	30	32	0	0	8	40	31	0	16	0	16	14	0	0	0	12	0	24	2	0	0	10	48	0	0	60	0	2	8	6	30	0	10	0	4	18	0	4	2	0	62	4	35	2	4	0	0	0	14	10	59	0	12	18	2	4	2	2	0	0	1	58	63	38	3	18	43	44	19	8	18	10	30	0	11	24	10	16	27	10	37	42	0	0	16	11	0	6	22	38	14	0	0	0	0	0	2	5	4	0	0	20	18	8	6	20	29	0	10	0	2	16	34	3	20	20	28	36	16	4	10	18	0	30	17	1	16	40	0	6	2	8	6	70	0	1	27	2	48	0	15	0	4	6	0	10	10	36	9	8	10	6	66	8	16	0	0	1	26	2	7	59	12	10	30	30	8	16	0	20	30	14	0	12	0	18	3	2	0	11	16	0	43	32	8	32	1	0	3	0	4	16	22	40	0	4	2	10	7	6	34	0	2	30	24	0	44	2	34	1	78	10	0	0
ENSG00000125245	47	0	14	0	16	0	2	56	6	4	38	0	0	2	0	0	0	34	18	13	4	10	8	20	31	0	2	0	6	0	8	6	0	0	19	10	0	3	0	0	0	40	12	0	0	0	0	18	4	30	0	22	0	12	0	0	0	44	0	0	13	44	3	30	20	4	46	20	107	0	48	131	42	30	0	58	0	8	10	8	30	21	14	42	10	78	19	38	18	0	48	30	24	0	23	27	0	22	10	0	2	44	2	92	44	8	0	76	14	10	13	2	6	10	0	84	0	0	10	75	15	14	112	21	14	0	12	19	16	4	1	84	37	0	7	18	12	0	0	11	131	105	0	0	8	28	21	0	34	12	13	18	0	6	2	0	2	14	20	12	19	45	12	4	28	4	20	12	30	0	6	0	14	22	11	0	0	10	4	42	0	50	55	4	2	0	0	8	0	7	0	21	0	4	0	24	16	0	14	6	34	0	72	102	13	57	69	6	43	24	34	18	20	8	0	0	34	20	19	0	12
ENSG00000140374	1018	1135	1897	988	635	508	1411	1494	2750	677	866	2321	1572	1041	692	467	916	2358	1503	690	609	902	1419	1377	1081	1049	525	633	1142	1115	1240	1626	955	977	876	1580	1597	1975	1109	1317	639	783	624	1023	1587	563	812	1480	337	1790	1120	442	1272	1398	689	1021	1465	2728	795	728	919	1403	3081	1674	1451	1531	878	521	1918	1095	1343	1948	813	4042	1761	1177	1112	780	2021	2029	1871	2639	2787	1480	1203	1479	2229	4876	3296	1815	1305	880	1378	411	1816	1661	1751	1699	621	953	1354	2042	697	2565	3649	1247	930	1798	1199	3674	1243	1089	1327	1032	874	1173	1219	1000	1294	1057	825	1259	1594	692	1508	766	682	509	772	1015	1406	1507	1525	504	824	516	682	1022	1170	871	2104	1420	1139	1689	766	2543	1039	737	920	767	1357	1461	1473	1692	594	1187	1205	1299	1021	1175	1074	1013	1717	1280	1185	916	558	493	1553	657	1981	900	1540	1262	1304	996	755	1238	919	1009	1185	1018	1278	1095	815	962	1727	1095	721	3800	2100	985	914	1017	4669	2419	827	1450	938	999	2091	1010	1684	718	2540	1248	1676	1119	2451	830	1530	998	3007	873	2378	1353	887	1867	1768	1541	1595
ENSG00000013374	1673	1421	1933	976	715	793	901	1783	1954	468	1025	1920	1276	1154	712	583	1279	1577	913	816	495	458	1778	1212	1929	784	696	559	1300	1526	1061	1176	963	706	924	1781	747	2015	1500	966	634	838	874	1167	1025	525	561	1088	173	2415	1228	452	860	1214	691	1160	1559	2280	963	699	1295	1070	1693	1909	1947	1289	1067	669	2036	1523	1405	2151	1586	2950	2518	1755	1407	579	2198	1598	1479	2668	1660	1773	1797	2054	1638	2648	1626	1897	2037	1073	985	526	1930	2284	1788	2166	460	1325	1336	1467	511	1855	2269	1612	1043	1688	1586	2273	1116	1202	1299	1267	759	1912	930	1067	1373	1433	995	1571	2445	1011	1518	602	556	1088	786	909	1138	1589	1491	462	796	846	829	647	1191	764	1872	1324	1275	762	1120	2206	1170	656	910	729	1079	1916	965	1591	751	1218	1083	1618	1102	1457	1169	1651	2059	924	778	1232	696	960	1457	751	2779	1042	823	922	1839	1146	960	1171	1042	1192	1470	1062	2144	1152	714	964	1870	1105	669	2536	2267	857	904	660	3407	1380	708	1137	850	551	2595	1755	2129	2441	2973	1387	2415	1106	2710	1122	1246	849	2305	931	1827	1748	667	2196	2845	1319	1639
ENSG00000070476	635	652	608	233	216	136	146	981	411	135	447	561	642	544	242	311	493	606	184	449	96	166	629	633	359	289	312	460	298	771	425	618	454	289	399	722	165	551	631	358	362	335	561	465	187	186	371	320	64	899	642	177	374	391	342	480	164	381	689	504	491	400	362	1434	660	1040	551	349	1140	396	951	685	1103	775	708	394	561	454	593	589	776	1312	464	923	799	1250	573	634	637	643	561	649	776	305	313	929	944	1139	193	337	379	301	158	633	638	439	146	870	525	502	244	633	377	669	344	651	297	722	431	579	513	640	1613	274	722	188	319	458	402	303	287	779	537	221	624	291	325	194	520	311	934	477	419	183	542	1310	399	317	313	465	419	427	103	915	389	442	558	607	319	448	390	915	1014	376	250	415	185	504	466	343	824	152	396	354	794	476	172	710	314	603	411	414	896	516	281	352	905	868	231	565	1668	663	349	282	619	294	212	391	451	252	1246	655	693	925	705	849	1150	488	869	637	679	311	366	593	1006	831	169	1096	1348	410	484
ENSG00000085514	468	10	0	20	24	32	4	0	229	72	16	205	10	26	0	4	54	227	0	17	0	0	23	86	0	10	134	0	27	188	132	38	0	0	12	16	43	4	6	33	3	63	146	20	14	22	10	75	5	87	12	35	20	138	21	45	64	73	163	19	78	448	84	0	23	98	16	82	130	18	96	0	46	107	10	37	38	30	20	149	95	50	111	274	63	12	26	285	10	4	161	12	14	45	60	4	25	27	2	14	13	30	7	48	44	24	16	257	2	40	71	24	0	78	60	60	29	4	0	145	10	154	254	115	60	32	4	34	0	164	6	2	257	10	46	25	57	0	57	88	392	541	12	2	51	7	17	4	12	1	0	0	20	76	106	7	24	71	35	18	162	33	28	2	0	34	95	88	2	26	0	42	6	0	160	18	0	17	2	138	15	27	428	12	22	11	18	0	18	46	10	76	40	6	17	29	59	35	13	30	24	28	92	582	251	20	18	2	20	11	0	4	115	0	191	0	110	16	14	4	37
ENSG00000141084	353	306	396	161	112	240	59	592	518	105	384	457	299	211	134	129	324	489	292	227	120	204	392	288	338	351	229	279	358	553	251	325	393	219	280	580	151	245	352	195	127	321	308	267	171	182	249	388	44	829	497	113	510	462	294	474	222	343	334	427	318	425	290	504	452	662	371	159	610	247	530	641	583	925	624	393	338	329	548	387	433	682	393	447	713	552	374	637	395	721	480	447	523	204	419	606	401	637	101	242	382	297	185	617	203	318	271	502	384	489	177	385	315	375	256	626	272	504	305	462	314	519	800	232	419	135	231	396	258	205	169	371	488	83	419	143	312	180	469	190	777	429	232	205	294	668	416	353	290	195	238	595	195	474	299	242	277	385	288	471	409	388	531	219	132	262	109	176	526	138	620	198	286	238	585	319	297	338	323	395	311	337	536	436	237	224	335	545	160	267	766	461	226	184	358	340	109	365	322	184	616	448	255	451	512	356	606	197	423	329	651	206	549	332	538	456	199	644	442	522	553
ENSG00000198216	12	0	5	6	12	14	0	26	0	10	0	0	0	27	11	5	0	38	24	0	12	2	0	0	2	0	2	0	0	0	9	0	0	2	2	36	0	0	0	0	0	21	26	5	24	30	9	4	0	20	0	0	14	1	28	0	10	42	24	6	4	0	10	8	12	25	0	0	10	0	2	26	94	10	48	23	10	0	26	0	28	4	26	12	5	11	56	0	0	0	0	0	12	0	0	0	0	0	12	0	9	0	0	3	15	2	0	0	16	0	0	18	0	0	0	14	0	16	16	10	36	0	26	0	28	6	2	34	0	26	6	70	9	0	18	10	0	0	8	6	0	12	0	0	0	4	0	0	2	2	3	0	0	0	6	4	18	46	4	0	18	60	30	0	12	30	0	0	12	0	0	0	6	12	15	26	0	10	0	4	28	10	42	28	0	12	0	10	0	8	0	0	0	0	30	10	0	0	0	4	0	0	0	16	0	35	32	0	236	15	2	0	0	4	4	0	24	12	0	0	0
ENSG00000189298	201	48	151	44	12	0	62	124	114	27	110	170	62	58	25	24	90	191	94	86	64	35	115	48	42	20	48	14	92	178	74	52	74	78	53	147	74	51	36	109	74	46	69	134	6	50	88	105	8	119	53	2	86	64	49	62	46	72	156	83	120	51	45	154	155	129	62	32	124	65	142	89	174	214	140	100	110	66	197	22	168	153	44	124	140	160	79	110	69	201	145	84	86	55	129	95	120	246	15	124	63	64	42	115	55	118	59	116	119	88	50	136	147	48	88	73	20	185	114	145	99	179	98	54	152	34	24	54	86	32	60	127	63	17	51	108	74	32	106	18	372	124	84	62	92	194	114	98	59	75	67	73	112	93	75	88	60	53	53	93	120	78	98	49	40	80	63	51	222	12	130	60	85	46	158	48	66	90	69	86	50	54	238	110	38	88	76	85	74	88	178	45	96	16	194	103	42	150	38	48	152	222	122	102	90	81	238	82	249	93	190	115	64	62	238	14	26	177	229	68	102
ENSG00000095139	4462	6771	9574	3965	2905	3039	4172	8574	7637	2769	4920	7466	8376	6297	2413	2913	4837	6689	4596	4639	1186	2364	7970	3623	4106	3127	2869	3606	4526	8223	4605	6067	4653	3521	5080	9788	3679	6779	6067	4893	3647	3814	2625	7647	3989	2572	4544	5403	902	9016	5147	1582	7409	9378	4580	6724	5597	9551	7210	4136	5183	4498	8069	10689	8490	9631	5921	3010	10072	7487	8879	8851	6080	14021	10141	7348	6007	3231	12417	7739	9576	13715	7756	7556	7636	9204	5807	14372	9859	10118	6934	4650	4342	3604	6449	11192	11738	11778	2397	5210	5284	6698	2205	9241	8420	8424	4262	8998	5879	9581	4265	6960	7117	5860	5104	7019	4157	5157	7159	7301	4277	7402	9889	4402	7791	2600	2645	4465	3065	3501	4363	6840	5571	2134	2525	3698	4099	2853	8189	3115	6430	4625	5285	3853	5151	14606	4175	4536	4317	3187	4992	10335	5778	10586	3372	7398	6965	8591	3957	6462	5415	5484	9883	4179	3338	7008	2892	2943	6885	4147	12258	5203	5520	4136	7074	5408	5176	5536	6112	5255	6392	6568	7954	6409	2726	4410	10686	5047	3563	10174	16173	5473	5678	3454	15832	5618	3232	6252	4913	3136	13002	7393	8338	3997	10303	6829	12247	6257	11128	4163	8229	3618	10430	4965	11097	10019	2487	10211	12511	8810	7453
ENSG00000119922	2485	365	629	582	360	322	124	230	1569	134	386	1044	509	1508	302	102	1408	1301	306	350	232	128	771	385	7744	150	842	256	895	677	350	496	377	273	442	306	360	906	1112	504	240	690	837	201	400	252	162	644	58	1475	248	342	303	673	230	381	706	670	638	189	659	595	424	700	506	495	354	258	388	292	562	792	715	1055	558	604	569	293	894	924	595	787	491	440	410	183	600	1710	1147	666	1144	386	153	176	1252	556	611	623	127	1333	434	735	288	399	683	377	256	756	853	259	292	312	250	348	224	1237	354	610	287	1271	301	1292	600	314	726	182	118	196	668	508	463	244	1220	102	459	158	218	450	493	203	2932	952	644	174	382	528	744	286	233	134	210	473	232	596	197	658	597	492	976	508	540	237	876	285	218	586	671	869	322	100	706	435	188	380	573	288	284	430	438	336	750	359	1160	550	231	462	612	429	271	507	356	264	626	174	1483	731	277	284	334	215	814	526	838	3114	2519	434	1079	203	428	236	488	186	651	188	1420	310	1161	492	944	446	454
ENSG00000131019	6	0	0	2	10	0	16	12	0	0	2	12	0	14	18	2	0	0	10	22	0	6	15	0	0	4	18	0	12	7	74	14	0	6	17	2	0	12	0	16	0	0	10	6	0	0	0	14	2	12	4	4	0	2	0	2	0	10	38	2	0	20	34	59	22	18	2	4	10	4	20	18	16	12	58	0	4	20	17	0	0	35	33	10	4	8	0	14	0	24	5	2	0	4	23	6	38	31	6	0	10	2	2	12	28	12	20	0	11	30	16	2	0	0	18	60	0	12	32	11	0	25	15	16	48	36	8	0	6	0	20	6	2	2	2	26	2	10	10	0	1	0	0	38	0	42	8	0	0	0	0	0	0	0	18	32	12	20	48	14	4	10	8	0	4	0	4	0	0	18	32	10	0	0	4	32	24	22	12	28	4	0	32	6	2	10	3	0	28	21	24	12	2	7	14	32	0	2	0	2	8	12	14	26	8	22	22	0	12	2	48	11	1	54	4	0	16	26	44	28	50
ENSG00000106785	1079	170	482	206	213	142	139	423	488	96	252	735	348	428	75	104	922	336	85	114	115	106	323	279	1327	196	95	178	474	777	277	148	60	78	175	496	208	310	272	233	100	318	347	238	194	74	215	214	48	648	509	95	305	334	288	409	191	443	574	130	338	782	268	504	646	438	154	304	813	118	788	321	541	948	332	479	332	191	887	269	520	862	205	684	475	329	330	918	362	309	747	346	189	100	272	532	700	456	63	304	151	210	106	349	218	501	161	794	249	539	255	122	200	325	328	1195	182	238	242	1373	186	958	973	406	616	128	100	278	356	242	198	269	402	91	204	228	314	90	471	311	1482	674	211	378	314	706	494	200	159	222	100	264	111	412	200	214	442	495	517	542	334	166	531	64	150	181	254	443	115	159	423	438	251	78	693	170	138	198	302	327	323	230	1110	244	66	225	406	149	220	275	693	194	428	105	577	143	213	313	118	180	432	339	674	1445	694	366	484	223	362	137	724	75	690	508	703	187	280	525	436	425	448
ENSG00000124532	447	593	1047	381	232	257	278	720	803	178	467	830	764	409	322	198	329	410	568	270	135	182	399	210	584	395	333	360	497	545	555	966	693	303	292	652	314	571	435	427	405	268	218	875	399	244	457	719	83	570	539	119	523	834	214	293	445	690	209	442	355	515	845	714	524	487	365	217	504	580	610	896	506	1174	560	568	376	278	712	1027	613	1049	663	661	358	537	448	1429	1060	785	554	303	456	271	612	501	1006	680	207	450	394	785	228	945	807	570	293	709	541	986	385	408	438	449	268	608	403	473	555	604	422	661	899	457	569	193	204	334	285	445	448	482	466	131	290	252	219	205	567	294	714	485	516	501	334	1107	552	279	283	333	335	779	481	741	201	394	609	415	382	519	361	471	523	212	476	345	189	248	397	348	955	458	408	260	399	399	457	384	535	400	400	407	421	409	368	311	920	565	267	720	1056	254	292	380	933	471	295	374	455	245	806	613	541	403	733	514	618	493	1072	275	725	371	869	422	974	559	253	702	593	657	356
ENSG00000162402	3545	4729	5202	1307	1885	2184	1465	6985	3065	894	2140	2999	4067	3242	1625	2086	2708	2396	2692	2310	902	906	4666	3218	2792	1702	1424	1853	1984	4380	2573	3755	2646	1764	2997	3965	1211	3982	2899	2383	1863	1944	2616	3435	1132	1043	2414	2358	378	6333	2178	1112	2738	5132	2518	3657	1690	3487	4508	2143	2942	2309	3465	5624	4759	5493	3696	1416	5674	3865	5410	5411	5187	5076	5138	4210	3220	1967	8612	2577	4975	8242	3532	3860	3032	8005	3268	4400	3691	5314	3723	2495	3213	1752	2507	5501	6243	8099	951	3021	2821	3203	1026	4996	5234	4059	1413	6427	4156	3698	1429	3719	3840	2659	2657	3690	1675	3047	4282	3623	3052	3104	7382	2200	3001	1236	1213	2402	2039	1112	1910	5768	2784	1177	2422	1669	2032	1031	5635	1602	4338	2639	2704	1588	2553	5670	2475	1850	1754	2252	2138	3248	1820	5064	1929	3064	4427	4388	2379	3945	3467	3778	6890	1647	1716	3676	1636	1791	4034	2009	6354	2489	2337	2102	3993	3822	2982	3940	2616	3147	3167	3912	5272	3176	1292	3054	5601	3944	1661	4494	7058	3342	2845	2089	7441	2084	1781	2935	2439	868	7992	5670	4795	3959	5341	4841	7059	4098	9790	2866	5494	2074	5039	2392	4882	5989	1437	7509	5911	3042	3831
ENSG00000164109	55	32	53	66	12	31	52	48	61	64	20	80	82	102	22	0	54	39	116	28	12	45	82	0	84	42	16	10	86	137	71	10	72	4	28	84	78	57	84	21	36	106	30	64	62	10	40	53	16	131	56	18	73	98	40	68	73	74	90	6	68	13	152	112	130	38	62	50	94	66	155	8	82	166	42	122	67	26	84	47	102	244	61	78	40	109	24	165	35	171	50	48	18	36	47	184	32	24	14	51	120	38	0	81	80	90	36	102	57	74	41	60	74	103	40	52	52	42	59	88	6	62	64	17	185	24	12	57	41	27	158	11	25	26	20	50	28	2	58	12	45	14	30	91	42	139	12	36	91	35	52	134	33	137	41	69	98	28	95	56	78	51	66	26	28	60	13	14	114	61	154	14	77	32	59	10	34	71	89	0	33	50	14	38	19	70	30	11	40	150	158	60	60	8	94	132	0	126	87	43	45	60	196	57	32	42	15	72	120	6	80	12	123	94	38	69	4	42	169	38	55
ENSG00000166261	238	132	182	107	53	45	225	205	269	62	125	128	155	100	97	114	126	270	173	164	57	48	224	267	296	70	97	152	220	278	420	112	137	167	153	208	152	183	166	191	126	56	212	190	100	108	153	350	37	203	202	75	114	275	157	142	181	266	221	141	95	213	204	293	314	178	141	85	353	38	140	536	242	335	160	170	162	88	308	380	196	450	191	215	112	345	262	357	206	252	219	117	315	83	335	118	190	359	52	184	56	246	98	367	295	149	85	209	254	201	159	176	128	102	90	149	218	226	86	242	72	176	444	82	160	122	126	165	117	112	66	162	285	68	187	96	118	67	160	165	845	346	82	271	87	318	208	72	241	62	110	315	78	217	73	80	133	52	82	112	157	296	142	83	140	60	16	159	126	59	169	158	228	97	185	108	48	187	90	156	70	78	354	114	118	124	161	237	40	255	231	120	118	93	246	212	126	41	44	43	193	108	287	430	579	268	237	114	205	162	293	107	308	54	293	204	83	205	144	204	101
ENSG00000114473	851	1305	2064	691	718	734	971	1406	1344	428	536	1053	996	1487	319	493	823	1291	821	832	339	647	1325	886	1256	525	631	533	974	1184	578	653	896	503	733	1549	677	867	1338	837	395	717	630	864	659	452	452	951	145	1113	976	248	1411	1441	716	765	1145	1472	772	576	703	598	1185	1522	1010	704	675	685	1538	1036	1485	1019	903	2460	950	769	822	342	1939	1946	1161	2094	1209	1123	1452	1124	1521	2240	1975	1544	1047	485	821	365	900	2514	1758	1564	341	750	674	1108	385	1906	1207	1213	607	1100	1150	1733	611	675	755	1105	530	1442	521	730	1148	1040	643	1716	1502	779	1145	260	213	838	755	591	565	980	840	241	459	392	482	576	986	360	1140	883	1151	762	1120	1943	765	769	559	501	691	1973	835	1434	420	1507	746	1395	687	1012	1093	718	1274	669	355	1363	431	611	1266	799	1833	919	821	566	1040	695	740	699	815	634	1273	1363	672	954	463	709	1551	559	415	973	2250	664	1116	290	2137	1001	598	708	819	616	1398	712	1351	562	825	1104	1869	802	1813	608	839	498	1737	626	1752	1305	280	1312	1935	1256	901
ENSG00000117016	68	54	251	86	32	58	93	52	46	44	186	85	16	10	38	46	128	37	30	48	13	28	312	34	44	55	122	205	86	104	2	68	57	28	26	246	109	72	295	75	54	104	67	88	153	22	21	49	16	145	72	2	221	136	36	38	55	103	40	142	84	58	200	324	321	116	65	20	232	22	224	130	144	207	282	106	116	248	107	72	152	96	172	62	292	160	100	138	122	365	125	106	153	89	20	267	221	363	60	144	32	14	24	99	61	144	24	256	156	356	140	86	94	213	16	228	207	104	48	102	59	110	69	94	234	46	58	94	76	74	72	118	90	40	35	44	96	36	74	142	101	86	86	46	148	227	120	80	24	87	58	110	32	47	80	96	44	86	50	193	142	40	102	30	38	144	20	73	60	84	62	12	184	74	24	70	96	136	178	196	44	64	59	12	15	66	211	144	30	10	337	67	54	10	91	34	0	253	112	14	156	66	332	90	50	112	56	46	98	97	78	32	48	276	238	110	33	118	194	160	177
ENSG00000096093	59	12	24	8	6	0	14	72	19	2	31	4	73	50	18	14	10	37	21	64	50	6	124	72	0	24	22	0	18	68	50	18	2	18	92	21	12	69	15	18	0	14	44	2	13	0	20	38	0	80	40	30	0	34	0	28	74	18	98	28	42	91	54	54	22	44	27	30	52	32	70	118	153	73	18	34	26	30	91	1	22	258	50	104	22	130	53	137	23	89	127	97	189	3	40	68	32	56	3	104	29	52	46	26	104	20	48	112	68	32	27	14	10	2	20	12	48	57	20	110	39	59	196	12	48	17	8	34	28	30	6	57	29	6	92	26	33	0	27	30	177	15	73	47	4	113	69	18	56	17	56	0	10	60	32	28	17	55	36	32	24	130	48	60	34	28	22	54	45	17	16	2	28	18	82	17	35	162	28	64	14	55	22	28	57	81	81	21	22	114	84	50	42	30	8	18	0	4	23	22	144	6	44	20	17	45	39	24	82	87	100	30	18	24	90	73	10	25	96	16	56
ENSG00000124203	244	0	0	0	41	18	0	0	24	26	55	1	0	50	0	10	0	0	0	0	14	0	46	0	4	0	12	0	0	10	0	18	0	0	0	0	110	72	0	0	0	12	22	0	0	20	0	22	4	24	8	0	0	6	0	0	0	80	46	2	51	72	0	2	0	0	0	32	22	0	74	2	4	105	0	35	10	4	0	16	112	50	0	113	28	14	6	100	0	10	0	32	4	8	12	66	0	0	8	30	48	12	0	50	8	121	14	50	36	0	72	0	2	38	12	114	0	0	0	92	20	24	245	76	14	6	10	73	14	38	9	8	65	2	0	0	193	0	0	20	54	124	0	0	62	22	14	40	0	0	2	26	0	36	54	44	0	0	8	4	32	4	0	0	0	0	8	0	4	0	20	18	14	0	112	0	0	0	18	38	18	0	160	24	0	0	0	0	14	2	104	60	0	0	42	0	40	28	0	0	0	71	12	106	24	37	53	1	42	4	2	0	4	30	0	0	40	0	98	7	58
ENSG00000168101	162	232	704	141	162	168	72	202	141	61	191	332	230	102	97	124	165	18	54	184	14	102	326	163	160	110	130	144	90	384	154	34	254	98	118	354	177	96	278	226	176	167	100	178	118	22	122	184	18	251	78	65	270	233	40	116	128	90	314	78	235	131	302	301	245	330	270	106	314	283	358	211	306	260	222	180	278	185	428	137	100	338	73	214	198	370	222	431	210	422	342	245	230	161	145	586	318	400	90	139	234	176	48	332	218	358	79	284	324	382	193	206	254	202	149	192	127	353	278	317	178	266	378	108	332	119	36	183	114	128	121	245	234	26	84	156	186	138	302	114	277	151	176	103	101	403	139	122	260	144	192	446	188	496	94	208	391	372	244	220	200	154	234	110	102	232	88	180	182	124	288	130	170	164	148	108	92	236	243	158	340	316	259	251	28	98	460	130	148	226	400	116	76	90	236	117	30	236	173	88	415	172	110	102	126	343	388	210	525	148	266	34	290	202	486	217	90	462	231	267	143
ENSG00000164733	6488	1223	1242	432	806	779	624	1131	3696	412	1312	2541	541	1995	513	461	3016	4116	801	1346	211	352	1149	1598	773	642	829	613	996	3765	1193	1000	761	364	680	1129	595	658	1032	921	699	1224	1731	941	605	329	618	1223	126	2830	586	641	734	2773	1865	2273	920	2217	2578	631	2305	12554	1588	2291	2009	2954	1345	2695	2977	874	4858	2042	1745	2159	1000	2282	1041	937	2154	1774	3095	1806	1612	5108	1504	1580	1212	6085	1013	2872	9249	1274	680	1107	2086	1539	3167	1710	563	1049	1253	802	424	1654	1566	1054	719	5893	826	994	832	831	1088	2187	1174	3458	1126	3916	560	6900	1341	3451	4682	3560	1827	740	432	913	1984	1911	659	1008	1840	583	1572	1035	1434	440	1254	1586	15231	5315	1006	239	984	2520	2105	437	513	926	547	1597	539	1353	3025	964	1255	1783	1612	1576	4954	1530	2188	476	525	905	2525	3397	890	744	1458	1722	524	436	4457	799	746	1233	641	2311	842	1191	11183	999	556	918	1780	1435	966	1962	2133	1995	988	607	2425	746	1905	1091	897	532	2779	2031	4729	10689	3427	1872	1930	982	1305	1460	2576	371	1980	884	4343	869	1591	2107	1600	865	1427
ENSG00000198848	94	0	0	16	0	0	0	0	48	0	12	1	0	0	0	0	0	0	0	2	0	0	0	0	0	0	12	0	0	0	0	0	0	0	0	0	11	0	0	18	0	0	12	0	0	0	0	0	0	0	22	24	0	0	0	0	0	11	39	0	9	20	6	8	0	23	0	6	0	0	0	0	0	3	0	0	0	0	3	0	0	0	0	120	0	0	0	6	0	0	28	0	0	4	0	0	2	21	0	0	0	0	14	0	0	0	0	1	0	0	1	0	0	0	8	14	0	0	0	0	0	110	24	7	4	1	4	0	8	0	0	0	8	0	0	0	2	0	4	5	107	34	8	0	0	0	0	0	0	0	0	0	0	0	15	0	0	6	0	0	4	0	0	0	0	0	2	25	0	0	0	0	0	0	0	0	0	0	0	14	0	0	76	16	0	0	0	0	8	2	0	0	0	0	44	0	0	0	2	0	10	2	48	42	40	0	0	0	0	0	8	6	8	0	26	0	24	0	0	0	8
ENSG00000197170	1111	1262	1940	1385	530	659	2428	1997	3435	932	1214	3404	1434	1426	1076	376	959	3328	2295	1013	499	1291	1479	1827	1454	1324	837	594	949	1763	1837	2891	1385	1205	863	1777	1564	3345	1062	1440	787	820	927	2355	2069	1182	1520	1792	489	1690	1466	570	1527	2170	1104	1169	2086	4034	1612	1127	1241	1707	3658	2722	2009	2282	1434	616	1983	1212	2225	3474	1480	6513	2140	1664	1298	1484	2504	3032	1623	3542	3416	2023	1623	2449	2359	6145	3360	2045	1497	1498	2028	747	2505	2210	2241	2166	751	1213	1324	2328	778	3949	4495	2034	1386	1690	1743	4721	1470	1290	1663	1133	1104	1774	1398	1471	1649	1814	924	1751	2152	921	1953	1222	1169	797	772	1207	1650	1679	2013	443	954	622	982	1125	1862	1391	2700	1890	950	1691	966	3074	1171	1193	1595	788	1601	2172	1650	1795	554	1454	1525	2013	1055	1458	1132	1166	2331	1212	1265	1521	589	715	1504	1078	2176	984	1450	1887	1285	1103	1064	1294	1308	1216	1324	1463	1669	1287	1052	943	1661	2273	706	5002	2544	1282	1088	1535	6284	2422	1244	1115	1229	1177	2908	1563	1800	1131	3933	1626	3056	1413	2809	857	1805	1412	4579	1046	2746	2128	873	2640	2869	1448	1850
ENSG00000228451	99	86	63	26	24	4	30	93	130	4	44	48	94	124	8	10	52	120	55	36	10	26	42	43	119	14	24	18	46	39	6	46	66	35	36	43	122	14	36	15	54	32	38	24	40	25	31	30	7	60	38	13	56	90	0	30	65	61	0	34	8	20	53	94	44	92	20	33	46	50	90	103	29	90	50	76	77	20	90	23	36	134	60	40	34	64	25	69	126	72	24	22	28	40	19	66	44	74	3	6	31	87	6	28	63	52	24	84	82	54	6	34	46	24	40	80	22	79	48	107	42	119	184	36	54	64	4	51	42	16	39	87	41	15	31	13	58	20	18	18	86	38	56	32	30	59	50	16	14	23	0	172	29	60	32	44	48	32	19	136	38	51	20	31	18	14	19	4	135	24	58	28	25	20	27	38	20	98	24	8	22	40	74	18	10	68	58	70	8	65	32	62	6	30	70	52	14	14	8	30	44	122	58	40	22	42	22	64	18	27	54	2	86	26	154	30	30	142	32	40	52
ENSG00000215007	12	4	2	15	0	4	0	10	0	6	4	0	2	0	0	6	0	2	0	8	6	14	0	0	2	8	16	4	0	4	12	0	4	0	18	30	2	8	0	2	0	28	10	0	10	8	8	0	0	20	28	2	0	0	0	0	0	16	0	6	12	6	8	10	2	4	16	0	10	14	12	16	16	10	8	14	8	8	20	8	10	8	6	12	24	20	10	6	6	0	0	10	12	10	4	6	12	0	8	8	12	8	2	4	6	18	4	2	4	6	18	6	6	14	12	0	0	18	18	8	4	28	16	4	14	2	2	14	0	6	0	8	14	12	16	6	9	2	22	28	2	14	20	6	12	6	18	0	18	4	16	28	8	26	4	22	6	8	2	16	14	30	6	2	8	4	0	8	8	6	16	8	8	2	4	12	0	4	8	2	26	8	8	0	12	22	10	6	10	4	4	16	10	6	16	0	6	6	12	8	10	2	0	0	10	2	0	2	2	10	2	16	6	14	10	0	22	4	10	6	2
ENSG00000240747	24	0	16	19	0	0	23	0	15	0	4	3	0	0	0	6	0	10	3	0	2	0	0	0	10	3	0	0	0	20	3	0	5	0	0	5	0	0	0	14	0	0	9	0	3	18	0	21	0	6	0	0	0	15	0	0	0	13	0	13	0	8	2	0	0	0	0	0	1	0	6	9	0	15	22	0	0	0	0	31	0	10	6	8	36	4	0	41	7	0	12	4	2	0	2	0	0	0	4	0	0	0	0	4	28	16	10	0	30	33	15	0	4	0	2	0	6	22	0	0	6	8	0	0	5	2	1	8	0	2	6	0	1	0	0	0	7	0	0	10	17	4	27	0	2	22	11	0	2	0	8	12	8	4	2	6	3	3	0	8	0	10	18	0	8	2	0	0	14	0	0	0	0	3	4	1	0	2	0	0	20	0	0	0	1	0	0	10	0	9	2	0	0	0	14	0	0	0	0	2	0	4	0	4	0	0	0	0	0	13	0	8	0	1	6	0	1	4	0	0	34
ENSG00000230330	178	308	390	197	61	85	280	226	565	185	186	308	233	324	211	78	217	481	312	135	90	125	216	303	500	221	106	132	105	394	306	249	228	205	136	368	330	396	309	310	128	118	242	424	362	230	305	451	69	269	147	110	251	331	117	289	373	687	335	183	154	329	582	395	273	254	146	139	325	171	352	535	270	1190	333	275	131	127	507	550	336	561	548	259	257	257	345	1087	566	463	306	223	281	88	393	484	437	355	166	161	195	309	127	521	535	223	148	353	195	773	318	185	194	251	183	327	191	170	233	261	136	250	225	154	303	184	132	87	82	230	183	218	290	59	211	127	145	198	178	127	866	341	165	196	171	534	335	136	256	117	268	280	447	306	128	170	198	311	99	262	155	202	406	279	203	140	120	171	194	149	355	162	267	259	323	139	184	225	200	203	135	205	291	128	103	110	316	252	116	720	661	131	255	215	769	490	167	204	140	196	405	235	318	246	464	177	395	175	304	151	276	208	513	118	396	284	207	313	357	345	248
ENSG00000119335	6627	6687	9525	3930	3644	3632	5230	8974	10519	2634	5278	9383	8958	7801	3734	3589	7314	8215	5656	4737	1916	3356	8113	5664	6898	3819	3777	2628	6741	8902	4504	5943	5673	3720	4922	8923	4433	7072	7556	5506	4010	5072	4840	7347	5610	2730	4563	7847	1218	8952	6399	2508	6149	9534	3691	6490	6776	9121	6590	4151	5617	5535	8702	11800	10076	6313	4705	3344	10029	6599	8610	9820	6338	14148	8815	6364	5996	3904	13205	8815	8459	16456	7630	7246	6746	7439	6777	13996	10034	12109	8204	4897	5774	3544	8649	12294	12822	10579	3064	6711	6698	7939	2434	9363	9546	7652	4688	9318	8076	13363	5312	5824	6776	6173	5092	8976	4328	6420	6802	7063	4875	10692	9705	4532	6917	3661	2380	4168	4137	4361	4967	6307	5418	2033	3444	3595	4070	3609	8005	3419	7792	7542	6153	4861	6504	11549	6586	5035	3755	3821	5694	10702	5864	10559	3198	6951	5571	6742	5506	7528	6736	4297	7610	4753	3891	6711	2876	3223	6879	4042	12014	4646	5987	4742	6430	5398	4650	5929	6289	5467	7102	7568	10846	6272	3059	5807	8235	5837	3749	10078	11066	4323	6882	3265	12288	6192	2761	6575	4361	3188	11546	7256	9693	5923	9513	5919	9554	5643	8285	4247	9052	3676	9026	5532	11957	6326	3679	10472	11099	8524	6634
ENSG00000118620	210	230	184	54	57	115	80	90	152	54	150	96	185	43	55	10	127	138	174	92	28	92	97	150	59	72	62	58	91	79	146	187	105	107	109	147	71	126	54	86	70	101	108	171	108	54	139	161	22	186	129	86	92	179	150	71	163	226	94	41	111	224	95	264	159	185	149	67	113	113	208	347	265	244	142	208	102	116	277	133	246	221	133	282	64	161	259	300	168	101	73	90	107	56	199	145	327	177	58	52	98	146	62	291	175	167	69	388	159	177	113	138	80	77	43	252	110	193	113	232	47	120	314	118	146	61	56	155	118	122	52	204	202	32	127	76	171	33	100	91	535	285	125	61	96	149	96	19	112	69	182	296	112	125	89	133	134	89	117	82	199	206	111	72	130	126	81	83	123	74	183	114	115	136	190	141	59	214	39	220	93	101	264	116	40	64	236	99	49	96	127	165	125	86	213	214	129	113	40	117	269	204	148	159	431	136	127	72	140	101	181	65	268	206	225	125	102	277	198	133	127
ENSG00000164543	428	58	176	41	156	118	64	123	219	75	226	82	392	166	88	40	208	275	46	228	34	47	509	277	243	84	174	146	136	261	162	146	221	160	118	122	28	271	229	103	110	142	252	120	107	57	50	131	16	344	182	98	38	214	190	190	58	206	339	58	123	390	212	291	314	200	118	262	364	172	650	442	397	261	335	272	122	103	264	192	376	472	208	334	202	238	92	310	324	487	271	300	186	87	154	412	381	226	76	203	211	138	92	233	175	177	78	387	241	236	196	160	206	149	140	270	126	287	295	624	172	434	869	178	230	58	38	156	81	117	173	248	246	71	83	95	246	101	284	91	427	344	230	110	174	223	132	102	142	85	66	204	67	321	149	239	147	91	156	244	238	174	321	142	111	155	132	118	148	178	207	75	111	90	234	126	162	315	152	141	269	257	508	106	62	250	473	274	108	207	269	185	238	104	366	139	190	82	139	35	353	371	479	368	321	222	560	190	310	125	348	81	288	155	333	217	170	361	318	223	191
ENSG00000225159	224	254	200	70	95	50	82	150	324	34	94	266	156	127	100	56	88	213	105	166	40	45	159	170	133	97	122	25	231	81	91	98	46	130	86	174	121	142	163	158	53	138	96	57	124	24	64	237	22	180	184	54	64	189	40	158	192	239	83	48	94	80	273	300	168	70	62	85	184	171	180	196	95	443	146	139	108	44	247	225	192	418	194	198	215	266	144	402	312	443	223	55	76	84	208	247	276	318	58	92	156	170	51	225	197	152	61	205	202	320	107	91	122	153	130	275	97	96	160	146	128	358	217	86	193	34	28	79	113	72	99	120	88	34	46	68	108	80	231	40	165	81	230	132	240	270	142	105	98	74	121	198	88	391	54	204	131	142	140	130	166	174	132	112	82	98	66	74	76	94	158	90	110	128	158	55	70	79	96	84	132	239	159	148	64	220	316	85	100	237	214	140	136	35	392	140	17	126	73	63	216	104	186	103	286	132	140	116	152	70	216	78	214	70	174	63	49	203	128	176	90
ENSG00000237298	12	0	11	35	0	4	0	37	62	4	18	6	2	48	5	8	6	46	16	21	10	18	10	28	30	4	10	29	0	53	9	6	37	4	54	12	14	8	0	1	0	13	26	0	2	21	8	8	1	52	9	6	34	30	49	25	4	34	40	96	11	65	19	47	0	37	9	16	75	8	26	43	47	44	2	1	12	0	14	22	15	67	9	65	14	104	0	43	5	40	33	51	36	42	36	44	38	51	0	15	10	6	12	23	23	69	18	27	3	22	26	8	0	10	20	50	15	23	46	57	4	25	118	21	15	10	8	42	0	10	6	46	34	2	24	11	24	6	32	38	116	26	20	0	5	42	32	22	33	17	14	18	12	6	7	12	6	31	11	31	44	28	40	6	4	8	10	26	17	6	22	35	7	14	32	4	59	32	17	48	0	35	142	11	36	22	8	34	5	31	0	14	0	16	47	12	0	12	3	0	34	3	34	104	28	53	30	6	46	20	32	9	30	22	8	10	16	19	7	2	26
ENSG00000153391	21	16	89	31	24	53	0	14	86	33	57	20	60	10	47	10	14	55	7	37	16	22	54	58	34	33	17	22	75	41	37	30	19	28	46	56	51	10	76	30	6	37	31	34	17	8	20	20	4	65	14	12	45	64	42	37	41	87	55	34	57	46	47	22	41	65	24	16	36	20	54	18	10	90	119	22	43	21	26	40	22	139	82	129	19	53	32	89	54	112	58	37	58	24	18	25	5	87	9	32	80	58	28	59	119	66	33	70	43	78	56	28	67	14	82	84	69	30	53	70	78	24	169	38	107	64	18	20	29	52	45	86	60	14	37	6	68	6	34	23	34	49	44	88	69	109	29	23	50	10	64	94	43	75	12	21	27	34	82	116	37	31	50	6	28	39	34	27	45	16	46	16	76	30	14	26	44	10	13	18	62	45	92	18	30	37	19	21	33	54	21	62	52	23	52	23	40	39	33	14	43	49	145	85	59	72	94	27	64	45	76	32	70	34	65	58	14	50	34	48	5
ENSG00000121774	2248	2064	3437	1201	1329	1318	969	2656	3733	848	1661	3926	2379	3326	1099	872	1922	2856	1530	1137	671	994	3347	1958	2185	1417	1416	1053	2480	3558	1687	2335	1732	1034	1298	3432	1338	2536	2362	1534	1131	1876	1573	2543	2008	1024	1777	2782	416	2746	2237	775	2240	3104	973	2244	2389	2986	1774	1311	1860	2269	3345	4065	2775	2921	1473	1086	2962	1777	3636	3978	2585	6991	3142	2530	1989	1656	4796	3117	3772	4719	2727	2648	2673	3226	1870	4866	3115	5383	2784	1537	2520	868	2839	4699	3787	3989	905	1987	1463	1949	879	2323	2566	2475	1265	3872	2396	3682	1383	1752	1809	2136	1480	3121	1340	1929	1774	2470	1355	3197	3595	1331	3191	947	950	1313	1713	1427	1556	2101	1989	701	1308	1268	1435	980	2300	957	3916	2433	1674	1528	1813	3832	2292	1248	1167	1179	1576	3892	1574	3204	1029	2060	1790	2188	1678	2658	2088	1690	2087	1172	1218	1700	1142	1136	1961	1480	3805	1452	1969	1180	2591	1392	1665	1919	2202	1909	2158	2450	4584	1614	900	1881	2751	2315	1336	3233	4761	1548	2087	1073	4490	2261	551	1878	1424	1168	3263	2626	3356	2835	4215	2497	3983	1496	2989	1389	2502	954	3640	2198	4309	3351	861	3010	3458	2773	2138
ENSG00000101236	404	202	309	61	168	189	94	393	331	34	316	62	326	250	94	145	132	223	209	170	74	133	262	243	177	124	128	68	108	450	217	261	273	190	194	386	150	183	306	179	10	168	293	359	70	28	96	133	27	725	300	137	225	518	241	254	48	470	301	340	228	295	302	279	518	501	219	143	697	232	573	570	618	367	617	397	270	259	447	302	528	671	251	317	308	465	277	341	209	747	557	358	228	260	389	304	310	131	83	332	177	185	97	191	163	214	83	379	122	319	187	271	144	242	222	329	248	471	268	201	149	319	676	236	391	168	105	322	252	166	129	457	534	66	320	118	181	88	204	112	825	507	295	170	318	281	299	220	139	209	183	368	150	168	260	236	162	175	160	515	280	204	354	94	156	231	132	224	230	186	474	202	190	300	442	212	144	472	231	229	115	251	610	165	153	240	323	403	106	167	434	216	288	127	315	143	74	134	274	153	463	216	321	754	356	313	572	190	315	274	510	73	228	112	296	371	158	595	742	222	216
ENSG00000248905	633	140	214	167	120	136	85	171	838	115	207	840	333	518	120	47	565	748	156	298	84	114	272	382	223	111	264	76	108	713	448	180	86	53	167	231	156	288	135	398	34	322	858	231	51	38	106	257	46	483	132	264	110	492	190	211	149	372	644	217	228	1736	125	321	525	486	150	277	528	121	862	344	377	695	313	431	185	310	338	249	217	483	254	953	210	307	204	824	490	237	620	288	194	81	384	274	357	519	103	313	192	586	95	407	310	263	208	2110	166	206	165	168	104	289	392	816	192	384	228	883	293	1121	1021	486	388	87	81	254	195	418	106	259	431	70	359	127	451	60	274	340	2550	890	268	174	322	270	233	179	179	50	102	524	195	450	221	219	279	172	229	246	355	247	301	131	75	173	403	646	156	96	361	385	102	156	879	177	54	298	268	578	78	171	2061	148	165	248	406	383	257	216	263	325	181	112	550	224	182	170	237	112	703	315	613	2414	575	361	602	124	134	257	566	66	322	293	726	86	509	366	184	99	171
ENSG00000160214	393	276	701	411	174	332	430	397	554	242	286	863	732	392	174	201	482	703	251	295	299	223	673	674	529	372	290	221	381	456	629	666	387	379	165	432	328	688	415	521	365	303	632	509	581	182	521	659	98	538	560	348	282	805	281	426	695	891	358	429	430	693	923	745	598	440	326	243	793	306	379	700	680	1227	354	410	390	591	407	566	574	976	903	508	601	532	412	1257	817	813	566	325	809	98	586	795	727	455	193	411	452	419	156	706	981	491	397	530	483	789	411	317	357	258	292	591	264	627	386	411	243	659	877	290	500	478	188	308	219	531	488	543	792	159	488	129	228	336	464	381	758	772	389	346	337	537	663	279	487	170	286	485	420	591	172	539	293	275	301	412	452	510	561	256	318	344	290	355	309	183	695	302	328	484	467	296	292	402	374	278	444	328	1059	277	288	353	221	710	167	852	461	392	374	262	1268	492	96	422	332	138	463	234	576	759	826	526	847	207	547	353	655	197	991	261	602	360	351	641	565	647	417
ENSG00000224424	42	14	52	18	44	34	20	4	0	18	22	0	0	48	46	26	45	0	12	12	10	0	20	9	64	8	16	0	4	32	44	40	29	24	6	36	14	41	48	10	0	4	28	21	2	44	8	2	0	29	46	10	18	28	78	0	16	6	0	14	8	8	30	66	52	22	18	46	45	30	60	16	62	42	22	22	16	30	20	2	42	51	36	30	64	18	42	64	40	0	64	2	10	24	32	2	22	0	8	28	44	46	20	0	20	66	20	20	86	18	22	50	14	8	38	22	4	33	26	40	24	10	124	10	26	20	2	30	0	12	32	32	58	18	6	8	4	20	20	30	0	26	8	8	26	56	26	6	2	0	38	24	18	80	30	28	38	62	16	10	18	44	48	8	0	66	24	16	36	9	30	0	20	30	48	42	44	28	16	6	16	8	22	40	26	16	14	46	6	44	88	18	38	12	68	25	2	0	20	36	52	44	36	24	115	50	80	14	112	42	56	2	35	20	14	20	0	22	10	30	26
ENSG00000100823	1519	1152	1945	1032	898	643	1040	1090	2738	671	887	2547	1273	1417	703	850	1282	1807	917	704	439	679	1396	1432	1408	1154	786	570	1394	1876	1474	808	1154	637	583	2036	875	1312	1322	968	644	738	1012	1097	1396	700	666	1597	340	1977	1323	488	1316	1945	595	1107	2091	2136	1118	729	1191	1656	1936	2851	2154	1322	1027	751	1743	1049	1587	1656	1298	3534	1595	1336	1461	1047	2047	1563	1929	3157	1804	1777	2096	2151	1260	3693	2143	2651	1493	1303	1197	631	2053	2806	2236	1645	716	1385	1554	1535	631	2331	1675	1881	1266	1871	2172	2496	1165	1318	1500	1603	801	2631	1285	1487	1786	1652	999	1987	2299	1135	2767	837	494	1009	1126	1179	1267	1134	1564	492	984	913	1153	758	1642	919	3402	1592	1723	1308	1279	3469	1572	942	1083	935	1158	2749	1517	2084	774	1709	1235	1505	1488	1860	1292	1054	1999	865	837	1360	844	969	1629	1236	2614	1059	1398	1162	1333	963	1122	1128	1837	1082	1312	1623	1636	1252	661	1344	1795	1150	792	2001	2007	1253	1168	908	3524	1755	580	1507	1000	1082	2170	1509	1952	1562	2028	2030	1542	1139	2284	982	1357	1107	2826	1474	3003	1164	1031	2384	2274	1715	1622
ENSG00000179532	667	12	166	48	193	86	180	282	259	40	161	153	25	164	95	114	108	254	204	163	72	162	376	452	194	207	95	86	30	319	575	183	122	70	131	115	105	368	16	127	21	107	401	22	59	34	62	74	33	471	148	167	33	119	96	218	92	469	485	47	314	420	146	178	187	316	172	118	648	287	547	801	777	331	88	207	414	309	171	206	112	479	545	541	254	719	498	351	245	317	452	178	910	125	320	141	294	341	46	200	195	131	149	439	538	121	121	503	418	247	215	98	90	95	64	183	99	338	175	527	108	222	1405	351	164	289	184	529	240	300	177	517	628	48	505	151	434	56	141	323	1351	394	136	184	194	431	296	91	578	61	210	107	77	116	168	79	80	133	53	70	357	806	377	124	207	71	81	202	238	66	133	209	327	170	357	118	62	501	83	192	110	50	794	105	210	242	176	527	105	315	28	484	48	97	336	221	272	152	127	163	209	173	100	452	315	553	558	36	513	426	753	174	126	222	292	268	240	652	474	184	121
ENSG00000066336	1298	28	43	411	83	219	95	10	758	271	206	460	343	227	40	91	456	1067	3	59	22	4	114	138	16	24	734	188	102	1148	214	83	38	22	0	124	162	63	46	267	42	727	774	4	25	70	19	46	51	354	186	109	61	210	54	276	134	279	324	30	59	1368	238	183	240	1166	58	422	369	45	816	16	286	742	58	364	126	285	377	118	653	49	189	725	183	8	16	650	45	56	728	88	8	60	190	223	146	261	29	87	125	76	51	45	190	171	65	1554	12	74	247	30	54	265	315	901	46	127	20	1332	83	983	1092	410	409	83	89	65	117	963	128	38	858	142	29	170	317	11	303	285	1867	1346	36	10	122	92	166	28	32	41	30	97	136	360	339	40	108	195	232	87	544	204	132	42	6	68	340	613	54	44	94	187	10	0	1068	81	66	81	96	429	150	126	5623	33	103	171	193	57	138	213	174	258	109	9	919	97	362	164	113	39	128	144	597	4590	670	236	47	24	2	162	123	6	201	20	424	26	607	11	87	34	222
ENSG00000160818	479	1039	880	682	324	436	1063	1038	1997	489	435	2146	843	1110	610	342	305	1708	1272	397	332	527	952	1428	1488	750	386	99	856	1044	995	1262	933	820	497	904	837	2020	887	793	260	559	861	1213	886	501	499	1545	336	807	469	366	765	933	66	918	1076	1416	676	838	499	978	2141	814	1061	568	397	355	873	554	867	1478	502	3080	591	667	634	910	1688	1773	1018	1757	2070	1055	748	978	1172	3242	2540	1136	688	514	1148	214	1614	1180	1315	717	548	609	667	1243	410	1869	1726	1055	634	708	812	1809	741	552	354	605	487	691	763	901	616	579	600	988	740	510	604	529	244	577	295	977	823	790	1099	237	655	167	320	506	799	642	1814	1111	558	949	625	1252	1137	372	848	271	928	942	1135	1132	399	873	730	504	436	724	509	348	714	885	691	801	242	410	508	331	1370	424	1086	1032	553	489	364	535	617	243	687	842	1013	825	556	675	473	851	500	2172	1005	387	683	698	3268	1425	466	775	622	569	1011	443	684	648	1589	519	742	531	1342	449	887	484	2383	614	1023	415	557	1598	681	929	578
ENSG00000065809	11512	15716	25814	10720	6815	9268	15210	30459	18279	6580	11202	16085	27604	14514	8046	8765	11019	18826	15436	10975	3349	6894	16884	15085	10402	8436	8905	10028	10774	21282	10576	19526	15520	9836	10909	24289	9601	26581	16415	10579	10021	11702	7140	21696	13241	5645	16630	17097	2836	21561	18478	3219	20620	22058	12396	15940	11417	21342	18310	14233	12183	12153	20618	30391	25117	32888	12685	6836	23188	12513	19228	20941	17368	32491	25230	18050	13003	8885	37990	21728	21152	43478	20866	14379	15695	21183	12151	33783	24475	24623	12676	11851	21253	7786	16452	36087	32176	38522	6223	13258	17134	17025	4518	21465	28067	33174	9946	28575	21287	27202	9037	15282	21662	19434	11644	17531	8186	13462	16639	19020	8932	16713	28095	8570	19308	8671	7552	9580	6301	9861	11275	15960	17342	5549	6873	9123	12752	7267	17039	7411	12889	13377	17217	16375	12426	26594	8755	12813	13665	10328	10942	30111	10750	27990	8963	14614	12624	14962	11733	15499	14070	14973	20557	7478	6148	15076	6811	6561	14898	13383	32203	12543	15770	10315	15366	11370	12339	16565	16932	12784	17747	20393	23940	19070	6459	10821	21059	16453	6737	36190	30248	10771	15118	8588	31929	22036	7646	10807	12469	8996	32589	18374	17019	6625	29781	17228	34007	14873	21299	9467	25775	9801	25117	16462	32437	22622	5804	21784	36842	23474	14700
ENSG00000185085	394	352	426	100	188	106	51	496	149	94	262	184	352	282	114	200	184	262	168	178	22	54	338	160	142	108	160	132	167	562	52	146	138	142	188	501	207	85	348	98	193	231	210	250	78	55	111	274	28	416	312	32	460	810	298	516	260	294	262	172	296	169	428	678	451	616	308	170	480	398	674	278	416	404	328	148	302	168	691	333	176	619	204	336	437	342	114	376	146	570	304	236	273	192	134	704	634	743	40	254	252	98	79	298	178	340	80	428	552	573	114	368	348	282	281	438	112	197	238	332	216	340	484	212	389	108	52	216	146	88	168	344	81	142	32	222	164	76	364	76	306	94	280	70	376	769	163	178	50	210	74	572	80	504	144	290	252	254	169	332	286	248	477	70	96	234	71	252	288	310	606	202	185	54	363	188	301	270	435	235	262	400	403	320	104	306	369	247	144	140	777	312	260	104	439	148	70	258	136	24	557	332	402	240	238	402	571	302	516	190	442	136	246	254	732	534	58	332	434	386	170
ENSG00000171049	90	0	0	12	1	27	6	0	211	26	14	10	109	2	0	14	90	6	0	0	0	0	0	0	0	0	73	0	0	44	0	2	4	0	0	2	0	0	0	0	0	34	15	0	0	0	12	0	0	28	0	0	0	2	0	82	20	20	0	1	4	43	0	0	4	114	0	26	16	6	35	0	74	22	0	20	4	5	0	0	214	10	4	19	0	0	0	33	0	0	0	0	0	0	0	0	0	0	0	0	0	0	0	0	40	8	0	32	0	0	12	0	4	40	0	68	10	1	0	32	0	0	30	45	45	0	10	0	0	68	0	0	96	0	0	18	2	0	52	6	52	217	0	4	0	0	18	4	0	0	0	0	0	12	38	0	4	10	44	0	44	0	0	0	0	0	54	8	0	0	6	0	0	0	28	0	0	0	18	38	0	0	882	0	22	0	4	0	0	34	10	22	0	0	4	0	14	0	0	12	0	4	53	964	8	8	0	0	0	0	0	0	6	0	18	0	14	4	0	0	30
ENSG00000256913	52	0	2	0	6	0	1	20	7	2	4	0	10	10	2	22	40	5	0	1	0	32	20	34	1	0	8	0	22	32	28	16	40	0	0	0	0	1	0	0	0	0	0	0	1	8	2	0	0	4	14	4	26	16	80	0	20	4	14	0	8	0	3	10	0	28	120	0	10	16	44	14	0	12	4	0	18	8	26	54	12	28	4	2	3	42	30	8	6	0	40	20	2	2	1	22	22	32	0	2	0	6	12	12	2	2	10	30	20	9	2	2	0	8	38	2	38	14	12	8	16	0	46	8	4	6	11	22	0	0	11	4	4	7	0	0	4	6	16	0	1	24	0	0	6	2	32	4	4	12	0	0	6	44	10	36	16	16	4	0	8	16	12	0	2	10	2	0	14	0	2	0	0	4	11	8	0	8	18	11	6	0	40	10	8	8	1	2	10	0	0	4	6	0	86	34	0	18	0	2	10	26	2	0	10	18	20	8	24	12	38	0	48	24	12	16	12	6	37	2	16
ENSG00000130775	2803	62	46	220	223	143	45	32	1322	437	219	1400	293	354	46	64	712	1662	22	70	42	2	143	304	56	60	481	46	66	1811	148	216	142	52	22	116	112	211	193	331	52	983	1455	84	10	68	69	87	48	405	127	350	16	435	302	382	192	768	900	38	170	2545	79	458	286	1218	50	554	541	68	1218	154	534	951	66	329	173	403	511	366	932	227	262	1939	180	30	82	1297	44	88	1141	35	22	111	189	80	380	436	74	171	112	144	59	220	191	280	124	3791	56	68	394	36	129	693	270	1230	236	102	68	1928	239	961	1555	813	663	89	122	134	314	1063	68	48	1259	98	124	285	720	26	326	491	3313	2511	83	50	121	105	513	129	47	96	4	137	133	292	718	66	134	226	587	74	944	138	100	71	4	84	427	696	12	12	22	438	14	0	1705	67	0	119	144	523	152	86	5231	58	110	293	310	71	158	421	230	276	21	44	911	89	528	292	154	60	280	148	662	5194	885	340	164	66	4	114	436	50	349	28	652	48	994	84	16	8	392
ENSG00000259581	99	0	0	20	4	10	0	4	64	0	14	70	0	2	16	46	0	28	0	6	22	8	16	12	0	8	0	0	2	72	22	0	0	0	2	0	0	12	4	2	0	40	14	0	0	0	6	0	6	50	0	13	0	0	0	2	0	23	56	0	6	101	0	20	20	8	22	18	24	24	40	36	56	75	30	0	13	15	45	32	0	43	28	71	23	30	80	40	52	0	50	24	120	24	12	0	52	36	8	0	26	0	0	20	18	26	12	86	17	0	28	10	0	8	2	46	26	12	0	41	0	68	158	52	12	11	10	40	20	32	0	2	15	6	8	0	34	2	38	6	175	41	0	6	2	34	36	0	9	38	4	6	0	14	12	0	12	27	9	19	8	48	8	0	4	12	0	80	13	0	0	26	22	0	4	0	0	44	8	44	3	34	102	2	10	18	98	4	6	1	6	0	0	0	46	0	42	26	0	0	4	0	20	174	16	55	28	12	86	28	34	14	20	24	2	0	18	20	56	0	40
ENSG00000167363	477	692	995	230	325	420	336	1112	478	83	253	728	542	732	150	179	799	538	414	353	86	187	815	565	645	233	293	361	549	642	440	425	566	305	531	770	273	676	784	322	268	548	350	393	461	164	246	586	59	714	532	191	831	1283	427	712	411	618	646	271	333	235	997	1239	1200	945	315	316	797	425	620	849	767	1763	796	649	589	283	940	640	764	1379	628	548	543	569	637	805	661	1578	897	386	403	370	734	1087	1395	1589	131	363	471	395	106	609	578	378	215	902	597	908	189	475	628	676	375	518	344	713	290	435	193	800	763	322	747	230	142	408	467	208	286	556	398	144	387	258	147	231	369	346	932	732	519	285	456	863	600	315	366	388	329	934	318	474	329	426	345	406	261	578	629	536	766	236	261	596	240	250	443	380	1131	438	303	314	500	438	280	620	431	359	318	475	568	573	241	625	634	620	355	725	1575	237	455	208	1057	428	210	276	295	221	665	1028	989	322	883	536	1171	367	841	404	773	190	775	460	696	811	145	781	693	543	533
ENSG00000242715	50	64	32	5	4	4	20	12	12	18	27	2	11	28	10	20	104	110	6	26	6	22	53	14	0	17	17	112	16	102	68	17	23	41	4	54	28	28	31	4	0	26	5	35	53	24	43	50	8	53	40	2	6	34	0	22	68	50	10	6	39	10	4	49	116	56	14	12	71	52	42	49	40	78	42	38	36	19	74	29	49	58	44	34	56	26	72	35	44	98	12	41	8	4	59	56	52	50	22	24	39	15	22	76	36	78	27	38	40	73	27	29	25	1	46	41	30	20	6	48	5	4	44	114	77	35	26	18	28	14	13	6	10	2	40	16	22	14	22	34	64	0	40	74	14	37	33	5	8	11	26	142	18	98	30	30	6	13	32	11	18	57	17	17	20	10	16	16	56	47	2	84	34	24	33	2	13	47	30	41	37	37	12	10	0	46	100	74	34	27	32	24	42	25	99	17	14	64	13	27	172	53	128	40	12	35	92	22	111	14	7	13	29	33	42	50	6	144	8	89	28
ENSG00000162819	1659	1436	3384	1102	935	599	1705	2778	3607	837	1291	3914	2371	1904	1206	381	1666	3264	2409	1136	504	828	2495	1668	1868	1491	528	1028	1188	2312	2268	2818	1578	1063	1127	2145	1716	3959	2144	1758	875	876	960	2759	2183	684	1585	2556	346	2641	1428	517	2129	2526	1271	1620	2321	4178	1904	1203	1436	1858	4161	3191	2559	2766	1613	863	2645	1903	2483	4012	2239	6083	3468	2702	1743	1228	3519	3135	3109	4574	3772	2680	2154	3491	2610	6398	4834	2808	2465	1810	1697	863	2899	3540	3142	3231	692	1665	1539	2343	822	4326	4778	2576	1389	3240	1635	5425	1442	1643	2437	1944	1351	2591	1634	1915	2088	2122	1121	1718	2850	1267	2057	989	1138	1234	1321	991	1588	2712	2225	517	1501	1171	1129	917	1855	1147	4083	2532	2302	1566	1371	3386	1499	942	1301	1250	1469	2133	1638	2379	1007	1981	2373	2518	1557	2421	1594	1898	2997	1165	1082	1950	1065	830	2382	1384	3730	1664	1271	1410	1940	1960	1624	2193	1395	1867	1634	1696	2099	1765	1090	1390	2578	1797	1250	5090	3731	1507	1649	1630	8117	2647	1295	1800	1478	1392	3933	2572	3173	1779	4763	2195	3474	2097	3100	1385	2604	1637	5128	1573	2920	3193	1082	3655	3907	1897	2183
ENSG00000100906	2146	1757	1884	2511	1710	1958	1307	1716	9831	12834	1608	1791	2424	2791	1491	1003	1831	4684	796	1374	675	864	2505	8694	2513	986	26575	1401	3165	3990	9546	2505	1426	1296	1700	1827	1441	6214	1318	3880	709	6919	8564	2438	1002	725	1692	3063	434	3164	1708	3005	1136	3888	834	1677	3041	3856	4787	1179	5293	2916	2141	3254	2069	8666	1664	1777	2951	989	4497	4860	5686	4411	1750	1761	1868	4664	2973	2468	5825	3495	3946	3457	1584	2557	2774	3909	2422	2032	2761	1143	1577	974	2838	2581	2978	2746	784	1388	1478	2418	1027	2181	2319	2073	970	5997	2579	2097	2459	1775	756	1195	1245	3381	967	2746	957	3303	1609	2576	14274	4617	2040	1253	793	1210	1386	10334	2037	3304	5580	726	2469	1340	2083	692	3119	1432	6447	9687	1069	676	1289	2021	1928	915	1324	836	1391	1846	1435	2999	1459	1603	1325	1645	4595	1211	1979	2811	2024	2245	1635	1358	1050	2091	1489	760	2771	2043	1228	1556	6434	1335	879	3136	1414	2244	1988	1746	36532	1506	1437	1575	2392	3525	1069	2491	2390	1680	1518	1117	4248	1814	1595	1051	1579	1407	2083	2629	2196	41312	4356	3288	2458	1260	1972	2237	2451	832	2881	1877	2512	2381	7611	4585	3245	1493	2364
ENSG00000262833	31	0	0	0	6	6	0	2	0	0	4	0	0	0	12	0	0	0	1	3	0	0	1	0	22	2	0	0	0	56	0	0	0	0	0	0	0	0	0	0	0	3	14	0	0	0	0	0	2	10	10	1	0	0	14	0	0	2	26	0	8	16	2	16	16	0	16	0	12	3	2	5	36	13	0	0	10	2	14	0	22	9	23	0	4	10	0	0	4	4	0	0	18	0	10	0	0	0	0	4	2	2	6	0	0	0	0	1	11	0	0	1	2	1	0	2	0	2	0	25	0	0	41	0	23	0	0	20	4	8	2	0	16	0	0	8	0	0	0	14	0	20	0	0	0	0	0	0	16	0	1	0	0	0	0	0	25	0	32	0	0	11	0	0	2	1	4	6	31	0	0	0	6	4	8	12	0	10	0	14	0	2	18	0	7	10	1	0	0	11	0	2	10	0	0	2	0	0	0	0	14	10	0	6	42	18	8	0	68	2	38	0	0	0	0	0	2	4	36	0	6
ENSG00000099204	1096	1660	2240	788	889	789	639	2163	1613	434	847	2042	2074	1674	826	964	1484	1415	971	1330	260	344	2319	898	780	642	739	1591	1010	1568	1025	1758	622	1114	1569	2244	939	1548	1599	840	1517	1024	611	2157	1171	625	962	1008	155	2363	1267	263	1539	1968	824	1961	702	1926	1454	1293	1501	632	1707	3275	2576	3473	1267	674	1782	1668	2445	1739	1659	3697	1742	1944	1160	570	3187	2010	2146	3535	1622	1986	1720	2206	1233	3059	2030	2689	1377	910	1150	837	1438	2503	2843	2438	402	1474	1056	1180	299	1545	1921	1751	741	2662	1330	1962	677	2587	2244	1211	1287	1888	858	1590	1876	1410	1091	1729	2777	1306	2077	734	669	978	1069	669	918	1775	1341	479	817	841	1224	821	1712	604	1357	1110	1582	683	1099	3152	1189	722	807	1135	977	2907	683	2989	996	1567	2030	2433	998	1755	1365	1434	2955	644	725	1589	688	722	2451	1021	2906	1267	698	914	1628	1365	1041	1544	1070	1331	1802	1338	1813	1522	560	1029	2998	961	824	1717	3638	1292	1275	516	2713	1480	644	1770	1347	455	3179	2013	1911	703	1874	1516	2911	1855	2451	862	1519	753	2211	1668	2225	2582	554	3734	3437	2505	1660
ENSG00000228519	314	379	435	243	234	152	501	265	712	196	212	338	214	474	277	296	344	475	375	290	107	167	317	239	380	219	155	370	425	399	501	258	394	251	240	542	153	298	421	199	107	204	203	503	340	180	176	347	96	344	454	158	295	362	236	296	403	566	322	254	166	410	624	517	359	300	159	138	337	240	450	493	360	750	548	442	220	171	562	666	290	771	585	292	274	262	466	937	794	614	434	165	414	169	419	516	595	503	207	204	229	349	147	360	516	384	232	550	532	808	386	194	286	298	306	329	309	302	390	336	284	584	382	242	363	409	163	224	476	239	293	226	331	93	280	172	230	172	456	207	695	529	239	306	317	554	390	314	287	240	268	542	352	601	78	300	174	343	233	288	574	266	249	186	323	225	126	97	235	181	607	296	380	277	321	252	142	238	458	194	398	276	522	338	223	438	461	419	246	538	323	166	424	266	827	402	155	332	170	375	623	358	330	226	591	280	364	296	490	194	397	216	543	232	548	112	313	431	432	644	297
ENSG00000112096	23054	4683	6269	3729	8652	11096	2460	3978	38185	6129	6094	10158	9596	17992	3548	2324	14098	14485	2724	3550	1323	2019	13354	7304	9179	4713	10786	4807	17995	22667	5716	5100	3971	2513	2781	11886	6546	10455	16872	5756	2401	5759	13283	3470	3083	2802	2371	13786	576	11269	7377	7762	4218	14045	3627	6082	12182	12107	8754	3489	9652	11810	4964	7838	12233	11670	4452	5183	15206	3420	14539	10654	10776	57293	8512	7670	7476	5518	15762	8886	17127	11152	5077	12407	12948	6234	4589	24913	19036	13967	25431	8153	3139	2781	18862	19130	11295	7950	2030	5681	5418	9742	2812	8671	5416	5514	6500	16629	4575	6174	3293	3768	3909	5577	4791	26158	7151	9704	4137	11037	3572	24913	23327	9054	6753	2151	1627	9529	15132	15665	4871	4309	17046	1377	8141	2929	3606	3450	10021	3237	49137	37152	6147	2228	6695	11442	15124	2698	2068	3094	2389	12428	6624	6117	5422	6505	5836	6318	15538	22788	10065	5774	11380	3119	2045	8383	5726	13973	6112	3354	16587	14975	4910	3150	26697	2734	2625	5784	6458	7567	4733	5413	74751	2889	4341	5392	7491	6433	4443	9172	10947	5195	5990	1798	13334	5007	3650	4395	3250	3035	10458	7204	18912	89154	21558	6861	8468	2655	3819	7352	12234	3008	13614	4263	11161	5498	9522	6910	5104	5333	7166
ENSG00000078140	487	782	1077	515	319	365	830	885	1607	467	549	1534	1005	845	607	328	650	1578	684	544	277	692	742	768	1141	771	434	397	728	1019	1025	1053	891	886	628	1007	880	1596	709	699	348	440	751	1392	1149	491	803	1508	347	1091	742	406	1079	993	656	731	856	1521	720	779	727	984	1618	1191	907	897	560	334	1257	888	841	1801	550	2019	1087	1178	635	761	1300	898	1302	1235	1817	851	849	1199	996	2837	1413	990	805	526	1145	479	1270	1297	1158	978	468	788	763	1315	437	1322	1651	901	711	1201	781	2296	799	712	645	812	736	1097	853	681	974	907	433	1129	1418	454	1033	570	493	435	534	675	917	935	1068	211	703	430	510	555	798	681	1832	1515	613	812	717	1575	959	418	922	541	766	1252	1009	1056	462	818	774	841	625	940	701	616	1201	822	619	725	488	407	937	435	1598	598	886	716	744	619	632	834	884	622	674	778	922	729	681	475	1081	990	486	1837	1343	715	778	579	2075	1368	420	749	528	738	1369	836	1007	572	1521	892	1056	774	1094	560	778	628	1951	792	1425	858	648	1471	1245	893	725
ENSG00000104823	1596	1880	2965	784	613	1093	1242	970	2288	898	1372	2347	2196	1536	728	734	1982	1130	1305	1369	519	651	1671	1367	1127	941	942	964	1309	1701	1332	1677	1066	1202	1113	2602	700	1636	1767	1331	750	646	858	1103	1427	666	897	1984	275	1679	1101	675	2007	1932	685	1319	1529	1996	1035	1016	1506	2486	2162	2207	1892	1834	1649	815	2199	1527	2369	1389	1222	2930	2672	1672	1313	1396	3415	3293	1932	4402	2305	1674	2056	2193	1581	4338	2035	2911	1867	1510	2000	941	1913	3540	2292	1981	504	1660	945	2680	507	2119	2395	1540	1288	2033	1940	3251	1585	1634	2215	1628	1509	1585	1090	1546	1664	1642	1626	1789	2148	772	1910	806	672	1147	1214	1508	1431	1879	830	656	793	1257	903	1141	1457	937	3143	1124	1698	1592	1494	1833	1275	1103	900	745	1459	2553	1803	2189	880	1738	1613	1488	858	1934	1464	1249	2947	1603	1458	1303	781	1048	1692	1001	2512	1240	1069	1464	1300	1421	1895	1653	1458	1567	1088	1809	1367	1613	912	1287	1907	1434	803	2950	2487	1041	1465	926	2971	1600	739	1837	1376	1157	2697	1681	2244	983	1886	1612	1547	1733	2939	857	2278	1333	2267	1056	2407	1974	797	2932	2262	2110	1734
ENSG00000111231	158	292	637	195	233	142	338	537	675	218	217	526	374	210	140	66	61	654	386	132	125	197	235	273	196	193	134	178	208	562	300	361	189	136	264	453	463	590	230	279	72	188	75	350	288	147	211	419	50	394	263	105	316	223	138	249	354	729	402	245	271	246	428	439	316	296	288	145	472	480	332	309	186	1060	285	483	407	170	444	565	307	483	437	211	377	514	478	1034	591	457	283	264	292	239	433	185	351	453	214	276	180	352	121	527	956	345	224	328	209	748	210	290	388	275	129	410	270	263	300	343	178	360	516	294	299	264	181	184	200	319	282	367	433	148	252	122	109	65	236	169	294	439	296	275	255	796	245	169	256	226	382	440	251	345	127	319	226	336	166	318	211	233	351	243	285	318	120	99	318	252	533	332	255	165	306	380	307	243	160	177	148	354	164	216	220	242	775	322	240	726	479	209	298	263	924	471	221	393	216	248	529	332	330	174	619	342	651	324	461	275	363	215	259	288	301	415	112	461	595	260	205
ENSG00000120798	214	108	71	104	49	26	106	241	237	45	59	106	66	48	105	42	140	97	114	125	63	73	78	50	296	135	88	72	68	240	102	112	107	121	46	229	80	379	84	102	90	59	215	108	147	35	66	110	39	262	112	115	55	50	128	75	143	271	193	70	121	212	140	201	113	231	136	89	224	297	212	158	351	263	238	182	191	169	219	118	114	270	233	175	153	254	68	263	172	128	178	96	194	64	250	243	136	191	99	96	174	142	110	228	295	166	92	173	115	168	133	30	82	133	97	237	105	157	56	195	42	157	424	109	197	173	67	126	108	122	135	189	362	59	119	116	121	44	130	249	425	281	82	184	120	231	226	71	312	89	145	180	123	254	70	123	176	147	115	46	116	229	209	46	47	25	65	86	175	82	171	87	216	69	186	139	7	239	99	90	81	44	133	65	92	107	178	229	51	332	205	259	126	100	254	142	93	104	69	126	300	162	161	194	188	283	205	70	384	176	286	139	150	142	258	113	107	285	328	137	120
ENSG00000163938	1301	1311	2316	1334	742	924	1365	2165	2627	814	1184	1912	2093	1493	756	799	1426	2138	2184	1113	522	1013	1666	1386	1696	1072	789	609	1007	1881	1431	1748	1557	840	1219	2182	1005	2071	1312	1276	916	937	740	2340	1373	828	1142	2052	311	2224	1510	347	1711	2184	507	1253	1808	2730	1746	927	986	1327	2165	2363	1721	1271	1381	557	2603	1597	2233	2003	1243	4051	1800	1386	1149	1116	2442	1888	1527	3238	2370	1295	1790	2037	2060	2882	3062	2639	1256	1404	1217	790	1991	3430	2418	2860	664	1513	1463	2174	603	2110	3244	2245	1151	2208	1945	3902	1366	1195	1705	1256	1610	2159	1426	1135	1918	2004	1029	1609	2570	1116	2476	917	811	923	784	1050	1198	1532	1412	457	588	793	883	827	1920	886	2127	1459	1168	1005	1167	3751	1103	771	1213	929	1306	2938	1593	2663	777	1937	1489	1488	1089	1199	1479	1374	1820	1111	1061	1439	691	636	1911	1186	2533	1103	1604	1345	1397	1204	1119	1238	1785	1282	1699	1441	2124	1385	892	1266	2227	1745	797	3496	2863	1263	1520	922	3767	1994	755	1621	1081	1129	2765	1266	1474	843	2386	1721	2743	1512	2366	995	2035	1155	3094	1245	2362	1776	551	2418	2418	1880	1429
ENSG00000141068	404	106	205	84	79	125	47	128	175	60	103	131	303	86	74	45	158	151	47	62	32	41	98	17	177	170	63	149	198	513	253	84	111	3	36	250	42	90	198	72	0	155	374	147	56	34	47	255	25	244	168	67	30	375	88	131	174	88	291	140	98	367	65	87	150	143	183	192	469	83	193	361	299	425	70	243	42	238	152	131	216	270	141	140	278	150	160	187	275	350	211	178	138	82	223	188	203	226	52	21	114	34	132	181	66	207	176	386	82	142	171	104	127	74	188	329	191	163	116	263	59	274	384	199	266	158	78	135	189	199	124	42	377	12	178	40	168	44	108	138	632	382	46	193	172	248	259	65	138	75	130	140	116	146	80	111	47	61	132	94	135	138	65	115	61	28	83	132	78	42	154	116	110	70	232	116	28	185	212	159	55	45	937	54	109	102	57	241	119	64	128	112	96	75	378	42	41	121	115	247	289	300	386	551	431	143	222	96	51	167	62	40	278	130	423	50	136	104	114	57	64
ENSG00000185404	519	176	472	138	127	164	109	486	331	85	318	218	459	226	161	156	375	486	267	312	120	161	297	397	684	199	226	159	252	480	573	190	130	183	282	230	112	585	388	290	182	222	325	245	232	113	163	268	72	716	259	116	88	355	312	202	197	466	276	192	242	414	223	518	402	471	246	158	474	300	458	847	450	797	319	180	421	301	548	367	342	780	322	414	135	676	492	676	489	318	275	236	412	112	362	304	530	468	91	321	426	246	181	575	459	261	136	450	359	449	272	323	369	251	327	378	114	482	323	501	234	526	882	222	262	198	126	324	170	141	246	464	457	68	289	129	188	158	471	184	996	455	376	171	321	645	339	81	231	137	201	371	165	411	188	360	455	369	293	296	264	376	427	193	200	300	113	252	285	69	403	183	310	277	455	274	146	609	234	290	366	404	643	199	152	236	467	366	230	599	725	307	137	170	668	278	161	211	239	189	578	338	410	437	462	536	748	216	653	275	416	224	547	307	384	373	166	935	409	411	166
ENSG00000162747	58	0	0	180	43	50	2	0	70	58	4	3	27	0	0	22	11	3	0	8	4	2	2	0	6	0	173	0	40	18	0	28	0	0	0	12	53	3	0	12	0	14	22	0	0	1	4	0	2	31	0	4	8	14	0	0	12	12	4	0	11	73	0	2	1	104	0	14	43	6	7	10	10	94	0	4	20	14	22	0	61	0	28	44	14	2	20	10	0	4	12	4	0	20	2	2	24	6	3	24	10	0	0	0	63	8	3	146	0	4	40	3	0	8	1	53	2	10	6	45	2	11	71	48	40	0	0	0	8	150	10	0	156	0	6	32	18	2	16	46	195	213	0	0	0	14	8	2	0	26	0	14	6	6	28	0	2	22	28	0	30	2	6	0	0	0	27	26	2	0	0	20	0	5	170	0	0	10	4	24	98	0	247	14	0	0	24	0	0	128	0	32	0	1	204	0	0	10	0	10	34	8	9	680	26	2	0	20	0	11	0	4	12	18	16	0	63	0	0	0	102
ENSG00000112343	1574	718	1506	531	659	580	643	1688	1447	293	597	1227	1534	1302	474	433	1017	1117	523	845	244	547	1120	618	2198	414	633	449	825	1505	845	736	891	677	645	1409	707	1019	1241	547	557	833	633	1151	596	540	786	959	160	2025	733	373	896	1585	623	980	542	891	944	808	913	1408	505	1454	1560	1452	746	592	1661	1048	1682	1041	1610	1899	1507	705	1019	427	2324	759	2284	1578	1092	1253	1285	1350	895	1837	1495	1296	1332	661	583	548	1035	1747	1103	2230	340	1169	1087	581	344	1532	1339	1323	529	2163	1050	727	606	1174	609	1030	918	1439	527	964	770	2197	819	1701	2470	595	1831	436	270	994	591	628	664	1183	1346	304	486	626	707	401	1049	513	2742	1090	1099	435	781	1648	635	690	644	512	672	1490	743	1500	519	1107	1154	1098	1016	968	1115	1072	1215	366	259	965	629	603	1311	379	2108	933	481	453	943	913	650	793	1041	831	1008	1176	2779	802	485	822	1385	1204	593	809	1977	632	1292	495	1987	942	578	637	753	373	2284	1246	1331	1672	1149	1532	1725	961	1582	640	735	461	1454	715	1937	1537	527	1802	1987	1122	711
ENSG00000106261	1830	1808	2548	944	989	1045	1246	2996	1881	550	1425	2048	2159	1354	887	1201	1551	1454	1270	1702	444	885	2508	1501	1456	842	997	1138	1388	2480	1299	1750	1624	1156	1449	2793	983	1822	1963	1418	700	1205	1285	2754	703	769	1545	1209	280	3051	1214	524	2054	1780	1520	1862	1171	1818	1619	2054	1660	1875	1643	3936	2867	2480	1804	1130	3093	1836	2325	3176	2835	3434	2803	2083	1495	1351	3410	1942	2748	4181	2125	2526	1658	3833	1675	2934	2164	3287	2003	1936	2173	950	2318	3212	2647	3761	883	1829	1923	1788	527	2745	2085	2041	1125	2669	1754	2012	1095	1585	1733	1559	1845	2035	1304	2108	1387	2706	1217	2362	4316	1350	2109	670	589	1417	1098	1200	957	2432	2089	598	1306	896	1232	895	2342	944	2857	2246	1542	1481	1754	2891	1951	1243	1547	1227	1406	2237	1199	3021	1051	1712	1798	2090	1186	1843	1903	2299	2343	1246	1010	1837	1022	1074	1992	1030	3194	1456	1418	1190	2099	1915	1235	1665	1425	1726	1802	1900	3210	1973	866	1747	2638	1605	1008	2322	3587	1320	1464	851	2825	1799	853	1526	1424	1069	4027	2491	2499	1846	2720	2145	3707	1714	3665	1478	2216	918	1969	1439	3771	2186	633	3397	3221	2227	1848
ENSG00000109814	451	363	576	174	244	121	137	309	343	170	351	268	286	469	143	93	290	456	147	234	81	76	467	101	156	160	203	131	261	407	252	399	443	140	183	477	252	372	293	168	201	288	313	300	219	66	59	468	64	546	276	106	568	571	389	291	254	374	179	304	269	467	194	442	550	196	168	253	681	454	624	451	433	1011	390	231	374	104	499	372	352	516	246	259	386	397	215	1400	570	561	763	248	210	140	264	656	1312	487	163	186	208	267	73	306	191	504	220	636	338	382	274	375	370	200	282	605	251	312	410	730	290	1473	630	289	829	153	95	295	213	149	207	269	237	115	62	91	305	96	391	155	558	181	336	222	276	878	375	227	202	206	168	682	279	317	203	575	282	314	427	374	277	248	413	142	121	471	152	291	295	283	769	244	253	95	431	303	354	195	546	228	249	256	468	201	109	210	392	314	187	360	623	160	262	173	525	291	102	276	161	245	766	204	631	286	554	299	482	311	329	290	409	74	549	341	684	347	112	344	494	243	410
ENSG00000163818	224	86	259	98	223	65	46	162	318	121	115	204	119	287	84	46	96	284	133	141	30	134	171	229	227	52	92	64	111	275	106	80	108	98	85	161	78	143	175	69	122	125	105	108	134	56	84	174	25	217	140	89	81	178	6	147	226	142	107	124	188	84	235	337	208	152	78	119	365	85	242	243	124	418	282	212	113	99	173	251	178	243	183	132	312	234	135	407	263	317	153	178	170	105	270	344	227	207	116	204	127	140	50	243	154	283	168	175	259	310	186	134	105	154	80	392	156	212	238	227	113	375	314	70	242	113	71	86	149	69	121	90	148	74	171	89	94	106	110	73	393	282	190	171	250	381	154	123	136	109	125	229	97	195	71	167	104	234	172	281	90	182	181	103	134	178	118	98	172	90	386	126	155	131	227	88	179	171	199	106	98	217	276	108	223	207	325	170	92	282	285	134	144	145	305	229	169	100	49	116	277	98	268	150	260	187	244	71	224	181	200	74	218	143	384	112	81	350	290	169	95
ENSG00000268947	29	0	0	0	0	0	12	0	0	0	6	6	0	0	6	0	0	8	1	26	0	4	8	42	0	0	0	0	0	12	16	0	0	0	4	0	0	14	0	0	0	0	0	0	0	0	0	0	0	31	0	0	0	2	0	0	0	10	4	0	36	3	2	4	26	4	0	5	10	0	0	0	0	5	2	11	10	0	0	0	0	38	0	21	0	7	0	4	5	20	4	10	16	3	4	0	0	0	0	0	8	0	0	0	0	0	0	28	0	12	0	32	0	0	4	6	0	11	4	1	8	4	38	3	2	0	4	20	0	6	2	16	33	0	5	0	0	0	3	0	8	2	0	0	0	12	4	0	0	14	8	0	0	0	0	0	2	0	10	0	0	24	28	3	1	0	0	16	16	0	6	0	10	0	0	0	0	7	1	2	0	6	0	0	0	0	10	6	0	0	0	4	0	0	4	0	0	0	2	0	24	0	0	36	0	18	57	0	10	0	0	0	2	14	0	0	11	42	3	0	0
ENSG00000147224	228	381	367	134	142	78	130	275	225	111	215	352	495	382	133	40	180	320	221	172	61	178	160	260	97	155	158	0	123	305	184	88	266	109	87	446	120	237	188	129	224	90	99	190	116	72	99	290	18	186	231	62	399	413	132	215	258	349	150	109	188	233	453	338	476	278	143	80	282	297	367	252	221	557	304	224	133	97	485	316	295	408	345	254	191	301	110	449	221	403	266	206	137	146	221	368	440	380	92	127	197	159	47	287	263	275	142	288	305	563	129	182	73	301	154	229	246	204	295	239	214	248	378	119	287	141	66	161	145	175	147	280	224	97	53	99	153	134	239	118	222	219	110	248	177	668	199	144	84	202	126	333	244	194	99	252	160	178	204	260	171	40	339	67	219	187	116	143	216	159	356	157	100	96	192	90	196	115	283	134	159	270	311	146	88	100	229	175	193	315	368	156	292	81	502	181	74	221	125	109	313	275	336	146	227	173	282	142	267	129	297	88	428	264	427	331	133	421	366	106	308
ENSG00000205940	10	4	0	4	2	7	33	34	1	7	0	0	0	2	0	0	0	12	2	6	0	13	4	13	3	0	0	0	0	1	12	8	6	2	12	18	0	3	4	2	28	4	2	4	0	0	0	4	0	0	0	6	0	6	0	9	22	2	0	2	0	16	3	2	17	14	10	0	6	14	6	15	2	33	0	8	4	4	6	0	4	28	5	0	2	10	2	9	4	0	17	0	2	0	13	3	1	0	6	0	4	5	2	28	8	2	4	8	0	1	1	0	2	2	0	0	0	0	0	0	0	0	5	12	4	19	2	2	1	6	0	4	0	0	2	10	0	6	6	1	31	0	0	3	4	18	6	2	6	3	0	14	3	8	8	0	2	2	0	2	10	16	8	7	0	4	0	0	2	0	0	6	7	4	16	1	0	6	0	0	8	8	2	10	0	6	0	4	0	1	2	11	0	6	14	7	18	6	0	2	2	16	0	0	2	4	1	2	6	2	0	8	4	4	2	0	14	34	4	4	0
ENSG00000241852	147	26	142	34	27	13	30	185	99	19	94	143	66	140	24	34	80	92	49	76	12	54	184	147	26	30	48	62	154	42	92	116	45	16	18	70	60	52	64	65	0	15	137	38	43	12	26	70	12	160	61	47	2	58	120	70	40	133	66	69	101	84	82	102	214	39	34	15	177	30	102	227	211	74	120	67	60	54	188	172	184	111	79	152	138	105	70	89	95	198	38	34	123	36	169	123	216	68	46	90	43	40	92	89	54	77	14	352	142	145	46	74	48	27	22	54	74	148	115	103	12	84	303	22	102	32	48	63	46	46	32	79	107	10	117	18	80	61	105	99	98	101	18	46	72	136	105	64	47	18	106	43	40	34	31	80	45	92	49	68	109	47	78	65	67	64	54	48	78	48	176	18	70	68	75	13	46	182	57	40	50	66	100	50	20	56	170	165	54	56	186	40	47	50	193	45	20	36	60	12	242	98	196	128	115	150	345	50	64	57	174	34	107	78	173	61	26	120	160	33	72
ENSG00000089775	258	114	255	95	99	60	50	240	143	43	191	219	202	143	75	37	112	115	97	135	35	50	307	142	74	78	76	52	130	179	194	50	87	88	63	230	35	156	152	110	0	130	134	171	24	71	54	72	7	211	185	54	172	334	48	112	133	155	194	76	180	192	33	290	198	233	173	97	351	158	339	231	249	397	167	155	157	79	286	127	281	236	183	364	285	364	168	295	163	136	229	175	135	140	214	167	184	270	34	120	192	105	77	114	71	248	65	559	168	176	83	134	143	256	114	233	119	98	130	277	125	259	598	117	147	84	67	115	70	75	112	210	196	26	104	152	120	51	116	81	282	177	128	199	190	279	134	48	138	106	64	207	66	182	94	216	228	140	151	150	153	146	309	109	103	89	203	88	229	95	317	141	122	50	296	106	102	264	165	213	125	129	317	120	64	41	230	158	167	180	214	231	124	78	191	76	91	88	105	79	220	138	214	350	201	289	194	164	296	79	343	71	122	35	369	213	106	288	409	209	97
ENSG00000099139	139	6	0	117	14	48	0	130	120	67	39	66	12	56	39	8	52	82	0	57	6	4	37	33	34	20	56	66	10	152	184	29	16	16	0	28	18	55	8	34	0	30	153	18	4	20	1	26	2	50	0	35	0	88	30	32	38	116	157	8	69	174	21	165	130	42	32	57	56	16	204	44	85	187	56	44	24	26	145	28	184	36	48	71	18	90	0	113	12	3	156	54	11	58	92	54	48	85	32	20	28	52	24	140	24	32	12	316	33	16	30	20	54	61	141	86	45	10	2	200	14	120	215	97	30	49	38	58	40	64	12	39	102	18	43	56	48	8	72	63	297	336	24	14	44	4	95	52	20	15	26	41	42	114	83	22	79	38	42	0	44	4	12	3	6	4	30	124	41	29	34	0	4	31	231	20	14	24	8	131	6	46	285	0	50	68	82	16	18	67	14	30	2	22	187	50	86	76	34	1	40	25	87	123	174	38	40	6	63	24	192	46	15	24	78	36	58	6	20	14	132
ENSG00000051523	732	132	9	236	127	135	71	14	868	133	176	545	184	204	173	77	174	820	66	59	78	46	320	240	106	113	188	46	80	308	210	32	73	43	15	104	18	116	74	61	94	192	195	71	104	148	13	161	85	222	76	77	0	157	50	237	481	284	306	83	234	2460	139	415	208	353	22	304	262	11	323	22	185	546	146	209	90	239	369	190	386	128	191	521	114	98	84	895	128	359	729	72	66	90	201	39	247	231	114	129	154	53	128	201	147	231	128	706	179	291	351	84	39	373	103	433	174	131	93	800	161	274	428	441	193	142	32	148	111	378	163	13	631	31	37	113	143	81	133	147	2597	1155	172	41	136	293	168	33	128	133	86	291	177	316	211	118	86	138	559	58	371	183	72	90	107	191	277	390	103	104	124	69	186	93	675	75	53	56	163	249	161	107	2274	58	244	136	207	87	100	243	182	95	101	52	223	125	252	236	36	74	173	72	352	2094	710	170	60	0	42	89	155	109	376	97	724	0	508	45	70	101	414
ENSG00000134461	45	52	244	36	8	76	66	38	56	33	32	136	110	100	14	43	89	26	139	34	11	25	96	29	118	56	39	36	68	137	108	143	36	40	12	66	34	156	106	59	112	21	50	18	43	14	36	58	22	148	23	10	41	44	183	76	76	48	38	48	40	54	140	40	126	50	93	87	74	26	119	39	78	134	67	32	98	22	102	46	124	77	130	40	88	80	67	146	12	378	81	105	125	8	62	212	277	104	18	43	47	40	8	82	97	40	4	50	30	95	40	91	36	54	50	104	62	103	42	40	32	54	97	12	125	12	48	10	107	26	54	40	64	33	54	75	64	12	20	33	88	90	130	52	23	87	138	38	39	18	71	74	114	67	10	68	38	74	44	36	38	21	51	84	16	45	16	24	25	20	147	84	58	99	27	33	14	8	68	40	8	34	60	32	77	106	120	50	17	72	60	46	73	20	135	87	8	60	50	28	142	10	63	18	178	84	78	28	94	22	42	56	156	58	246	6	6	143	110	140	20
ENSG00000279861	20	0	6	0	0	4	0	4	14	10	2	2	0	0	0	4	0	0	0	2	0	0	32	2	0	10	6	0	0	7	0	2	0	0	0	0	0	2	0	12	0	43	34	0	0	0	0	8	0	8	0	10	0	0	0	0	0	9	12	0	0	16	0	0	0	0	10	10	42	13	24	42	20	2	0	8	0	44	0	0	0	0	4	20	0	0	8	40	3	0	5	4	16	0	0	0	0	0	0	8	7	7	0	0	12	0	0	18	10	0	4	6	0	2	4	8	4	12	0	38	0	8	46	12	8	8	0	14	4	28	10	10	43	8	24	8	6	0	2	10	40	20	0	0	0	6	17	2	8	0	0	0	0	14	12	0	0	0	2	0	26	16	7	0	0	0	14	2	16	0	0	0	28	2	5	3	0	8	0	10	6	0	84	0	12	0	0	6	2	6	0	6	0	0	28	2	0	0	12	16	2	0	0	88	1	2	44	0	2	0	13	0	3	7	0	0	12	0	0	0	20
ENSG00000181929	444	484	1022	263	309	431	325	565	906	208	325	883	1043	693	134	234	567	491	323	343	77	286	776	426	370	374	333	395	441	596	246	533	579	296	436	857	316	490	446	275	312	511	277	582	328	235	332	484	83	859	451	153	548	786	361	553	573	676	328	464	436	394	705	889	605	947	454	358	812	568	735	555	597	1181	764	457	344	357	1093	499	451	1135	650	656	605	924	421	1081	706	870	659	443	519	235	521	971	1157	960	231	527	571	467	149	694	864	976	347	643	647	987	283	654	791	483	463	724	386	586	771	731	422	833	732	352	870	205	115	454	416	303	371	572	365	217	262	320	351	318	666	244	1095	559	762	370	584	1224	428	391	207	340	287	1308	406	699	321	556	620	591	566	685	524	366	765	276	260	674	356	414	774	533	1254	458	342	363	609	413	379	566	690	572	647	583	760	454	209	405	1075	557	404	644	1108	374	509	325	914	535	102	423	412	266	912	592	875	568	695	674	1068	637	1030	385	435	286	764	624	1313	559	193	1031	875	622	726
ENSG00000134285	242	360	331	287	201	182	313	561	367	204	490	426	377	275	472	216	223	485	588	426	83	237	721	502	572	278	290	216	210	348	271	410	297	162	212	233	242	115	529	155	138	88	192	733	395	109	284	394	69	533	193	115	250	421	196	414	606	907	386	199	394	211	422	645	665	626	332	95	417	376	757	646	336	1074	298	435	262	215	487	1458	434	620	955	370	470	765	567	449	626	649	359	314	298	144	329	408	341	450	178	326	455	648	140	440	1226	349	215	326	308	1102	353	206	392	260	240	391	298	575	307	272	508	344	616	336	413	307	177	200	379	281	243	380	347	123	207	169	156	449	313	257	617	248	191	358	385	725	236	110	346	231	544	350	398	612	225	256	511	554	336	320	342	272	703	333	379	505	139	130	233	255	416	191	358	425	301	221	371	418	278	310	344	292	475	333	133	229	588	249	130	922	806	303	290	335	853	567	96	410	234	334	544	238	472	296	536	468	556	309	829	242	331	252	872	339	634	385	209	476	796	406	634
ENSG00000164221	406	52	242	180	114	75	64	158	356	53	129	338	314	230	74	0	246	188	283	124	58	85	262	283	125	47	130	58	187	247	174	186	190	122	102	230	194	253	257	149	52	73	201	140	152	120	151	200	57	196	144	86	151	157	104	116	216	319	260	177	220	619	191	357	278	190	300	89	276	100	530	323	267	387	182	159	165	78	227	194	224	496	216	235	136	254	305	723	247	372	88	179	128	131	419	158	251	352	60	92	171	257	68	443	283	143	100	343	198	349	70	92	103	142	237	141	158	93	303	384	189	235	278	154	267	131	61	114	135	132	178	207	180	22	194	72	122	155	185	155	801	332	227	166	81	238	76	13	86	111	174	130	136	364	83	145	107	227	123	159	152	224	331	86	126	197	149	115	162	115	365	144	85	116	263	202	74	181	90	124	163	196	240	243	144	140	310	179	113	283	306	127	122	216	330	216	79	195	93	153	263	78	284	261	325	249	263	115	267	142	181	158	265	134	286	184	110	403	281	138	148
ENSG00000135334	712	373	625	276	327	329	185	788	512	171	359	254	587	443	193	210	553	569	308	487	157	202	590	317	392	151	285	385	477	845	519	554	280	181	413	611	317	586	477	310	276	394	594	350	287	295	297	452	49	605	608	207	364	611	252	581	382	676	596	249	501	654	555	1097	666	1122	545	296	858	337	874	1417	1200	975	498	414	638	241	968	596	731	1180	625	516	526	836	461	988	416	749	657	453	574	346	591	695	1029	993	120	449	499	397	196	475	692	296	284	738	779	633	398	513	235	445	357	661	285	492	499	740	324	831	1306	228	720	131	298	303	357	417	332	765	576	160	427	348	238	164	406	353	810	924	305	312	399	872	268	252	277	278	260	892	265	631	339	309	345	563	303	367	559	503	834	409	368	495	218	359	501	297	568	462	476	260	645	293	212	939	432	624	394	361	1637	386	242	358	985	433	302	409	887	498	407	182	854	404	260	372	437	164	750	565	503	1340	993	701	1092	279	723	456	326	256	780	351	1268	801	273	1005	1300	448	535
ENSG00000149925	311	333	548	543	244	179	628	450	1091	285	298	983	513	487	405	208	435	993	729	314	181	241	424	503	542	369	224	373	520	513	500	763	475	357	358	614	568	1088	335	508	381	291	438	647	551	297	435	646	135	763	436	192	551	596	310	458	665	1178	402	504	464	887	933	692	638	747	339	281	677	388	563	1020	370	1779	679	459	522	621	671	1124	452	978	1046	680	735	630	560	1686	1139	611	347	427	853	341	852	715	667	738	215	342	407	736	400	924	1105	664	304	492	450	1587	695	484	542	629	369	553	668	497	568	435	308	534	654	336	566	511	335	321	422	459	580	494	732	222	419	308	318	363	553	506	803	854	525	858	442	1022	425	326	510	385	698	626	609	664	262	671	419	450	359	405	306	369	676	436	428	466	223	196	508	441	927	303	493	592	478	315	516	423	386	468	417	497	624	490	380	327	530	773	333	1392	730	395	458	627	1958	1029	345	481	438	508	802	644	553	286	1329	507	642	453	642	453	604	497	1341	499	720	476	337	763	862	557	501
ENSG00000100632	298	176	351	355	189	216	470	297	716	233	173	520	270	205	177	123	253	469	207	162	160	256	289	141	627	326	295	401	336	423	361	449	296	193	185	523	312	471	222	274	217	241	195	324	375	128	226	427	97	421	286	108	194	284	351	267	478	439	146	146	301	474	481	437	445	375	242	200	509	333	356	421	300	1026	433	296	336	229	411	550	166	551	459	349	391	340	331	1277	790	254	444	157	339	98	508	718	619	335	298	255	283	458	183	457	453	494	484	469	374	667	330	302	419	393	297	515	259	323	423	390	265	460	455	261	565	278	96	259	300	308	334	352	295	94	266	202	216	275	297	206	734	382	216	444	256	805	244	255	303	126	331	664	440	336	167	367	267	383	253	384	252	189	320	267	176	419	197	138	343	226	483	207	380	413	300	338	240	223	367	273	204	389	375	214	211	201	219	334	182	618	490	193	224	174	788	410	271	341	224	303	485	201	527	289	697	348	363	246	420	208	288	227	661	272	527	211	215	411	469	345	287
ENSG00000145147	45	31	52	66	34	2	6	122	4	10	22	82	92	54	52	16	22	57	28	31	4	14	60	10	68	8	20	0	6	40	59	195	40	44	84	80	20	13	50	18	0	36	402	50	6	16	42	35	6	64	16	42	124	138	12	36	56	14	34	94	62	52	58	127	48	74	94	42	180	111	155	110	98	90	79	60	35	20	120	72	40	108	44	96	62	119	18	64	182	141	44	100	112	63	75	70	109	26	2	28	18	108	20	76	16	78	24	32	70	128	40	44	48	40	44	29	8	130	45	52	30	44	165	40	35	44	42	40	4	27	78	84	93	16	146	24	20	14	5	48	374	26	10	30	86	59	110	35	57	7	37	30	68	26	46	68	34	36	18	34	44	68	66	32	38	57	24	22	12	16	26	174	57	6	48	14	48	50	40	24	9	78	62	84	38	106	31	104	29	128	73	40	32	29	45	69	12	16	54	2	167	48	138	18	32	150	220	22	261	52	84	6	100	132	113	122	40	175	144	49	14
ENSG00000205268	776	143	158	51	123	96	87	228	353	103	189	194	128	271	116	87	206	326	149	106	67	49	424	198	113	100	158	258	151	500	257	215	234	63	200	218	64	228	197	134	66	231	184	394	23	16	133	121	31	594	256	50	66	374	227	260	195	241	183	265	277	847	154	378	394	863	241	252	621	305	429	538	599	366	249	341	292	76	488	203	519	494	426	593	152	413	219	367	229	255	514	201	125	205	483	272	336	576	65	261	181	93	112	386	261	271	94	837	243	283	143	201	223	173	340	611	113	366	152	769	156	404	978	400	209	88	102	280	191	202	225	249	290	39	378	132	320	91	335	164	760	647	180	158	190	385	248	130	172	93	123	317	78	280	280	202	246	240	269	308	285	281	365	116	70	172	206	219	379	123	163	263	171	108	412	125	196	326	158	215	167	208	923	215	69	150	331	185	139	245	337	322	89	145	411	148	148	205	92	24	409	183	540	954	459	385	397	170	434	109	270	86	206	144	538	248	275	455	467	163	174
ENSG00000234771	82	0	0	0	8	0	61	0	18	2	44	94	0	8	1	0	16	22	6	30	31	18	69	71	18	16	16	40	18	36	16	14	4	12	14	6	4	107	146	36	0	46	86	4	8	0	8	0	0	74	40	22	0	0	0	4	0	52	28	24	16	61	0	30	0	124	7	36	64	22	47	72	92	38	0	16	28	42	46	34	58	18	33	111	10	52	58	50	20	52	23	8	154	0	30	26	100	14	16	0	12	28	0	6	43	65	38	38	12	14	26	18	0	28	20	80	0	24	4	73	28	40	177	32	70	20	22	66	20	28	16	24	107	4	18	12	50	0	22	59	225	88	10	10	18	18	25	6	46	6	7	34	2	38	56	30	10	8	2	4	40	58	10	6	17	2	46	12	34	18	30	20	30	0	26	16	0	34	18	38	35	2	94	0	20	0	42	34	12	4	77	87	18	10	40	10	60	24	18	46	79	7	0	64	20	95	50	34	49	37	20	29	39	18	20	18	38	37	12	0	46
ENSG00000104915	539	290	618	344	259	252	373	563	606	229	279	424	599	500	294	214	537	628	212	286	202	261	522	774	458	539	444	268	470	774	500	390	481	307	335	566	381	513	390	438	212	430	673	433	387	230	455	408	70	680	389	269	287	458	154	268	421	782	561	578	619	510	644	778	667	242	258	244	551	395	652	686	590	708	693	340	340	632	933	870	831	836	515	535	537	670	473	727	853	913	637	490	842	262	418	630	435	738	289	565	545	372	198	716	645	312	403	685	455	753	511	354	145	448	429	512	397	568	637	470	473	1097	853	249	470	310	129	440	252	292	218	441	664	152	576	315	356	196	600	341	992	544	608	464	458	874	594	216	478	231	379	727	367	654	268	450	298	460	426	424	499	338	674	342	267	324	161	376	436	296	844	432	379	259	467	285	303	438	466	472	280	278	671	300	237	297	586	556	294	502	544	392	316	206	936	356	212	340	269	279	783	523	555	430	799	696	570	292	534	331	603	288	904	509	898	478	215	694	750	308	605
ENSG00000143653	222	0	18	6	1	16	0	48	96	14	47	196	10	68	6	0	116	184	1	4	8	8	21	25	6	0	12	0	46	44	9	2	9	15	0	23	1	70	0	12	0	28	42	4	10	4	15	45	8	93	9	24	0	12	10	18	45	28	61	0	12	257	37	79	53	51	10	36	36	6	124	40	38	58	21	137	10	14	14	40	20	68	6	157	41	2	2	220	0	73	63	25	0	6	19	44	42	32	0	0	2	17	24	16	20	28	69	232	0	20	41	0	10	53	18	103	14	24	4	190	59	170	72	88	38	19	0	14	40	38	34	24	46	0	58	7	59	37	21	33	306	141	13	4	29	24	3	17	4	0	2	1	13	49	50	28	14	11	32	18	108	0	4	35	4	6	95	111	20	2	2	8	31	8	78	0	0	10	32	60	14	6	107	26	16	14	20	57	33	12	17	33	0	0	67	90	67	49	11	6	34	5	85	276	92	12	2	6	21	34	6	5	94	2	64	0	52	16	45	6	12
ENSG00000168040	516	526	876	409	322	279	389	754	827	207	558	1266	525	750	231	226	714	759	565	325	276	347	696	436	595	242	339	133	319	718	532	878	617	290	235	693	382	779	570	401	203	178	279	774	797	167	522	791	95	671	698	131	599	1173	208	534	718	764	876	366	450	419	706	1112	647	816	457	318	1142	352	664	1020	910	1627	867	577	617	400	1160	835	776	1604	958	608	506	687	512	1554	1272	1360	491	634	560	429	911	1183	750	1077	272	517	609	580	217	1083	1089	632	424	921	509	1396	380	502	511	434	460	695	345	674	546	495	368	452	659	478	790	230	357	317	325	395	388	643	445	127	528	462	354	312	575	379	1291	552	385	508	554	1014	463	501	483	439	471	659	607	619	240	664	476	377	502	579	488	340	658	534	388	554	155	208	512	303	767	667	715	358	910	309	328	422	700	459	426	375	1033	582	258	381	711	471	355	1282	1201	592	393	360	1550	543	191	473	500	516	1143	757	833	294	1268	671	1154	407	697	448	590	529	1091	260	1278	672	201	901	1062	841	537
ENSG00000167208	183	0	4	22	22	34	1	0	96	24	8	6	0	0	6	0	16	13	8	4	0	0	8	0	0	0	24	0	9	58	74	16	0	0	0	22	18	4	38	12	0	28	60	18	0	0	0	10	0	30	30	8	0	0	0	2	6	8	21	0	22	165	2	11	24	57	6	28	56	18	131	0	39	119	8	58	6	38	42	50	108	64	10	106	4	12	24	94	0	8	66	0	0	0	6	0	34	56	2	14	21	2	18	35	6	78	0	129	4	10	46	8	0	26	6	124	0	34	0	100	2	82	272	52	48	0	20	54	16	142	12	8	168	0	10	8	80	6	16	24	149	229	0	0	14	8	12	0	0	6	6	38	10	46	88	10	62	4	20	36	64	25	0	0	0	0	78	51	0	0	0	13	8	0	96	0	12	12	6	16	0	7	669	0	4	0	12	0	28	14	78	18	28	6	78	34	42	72	12	0	0	56	74	641	62	14	50	0	0	2	0	10	8	0	44	3	187	0	0	0	54
ENSG00000163563	595	0	40	156	43	41	0	0	342	22	79	311	63	14	16	0	90	447	4	6	22	0	8	62	28	10	167	0	44	94	107	0	0	7	8	2	28	64	44	79	58	72	117	0	14	0	6	64	13	80	0	39	4	36	42	113	32	147	150	0	32	882	9	47	18	185	9	64	118	2	193	36	60	113	7	203	16	53	12	118	88	2	19	446	32	2	38	349	1	0	316	16	2	22	36	4	68	120	12	24	22	16	19	30	44	54	26	309	14	47	97	4	18	101	62	248	8	26	0	390	41	172	169	154	99	60	16	3	90	205	11	11	166	14	8	44	50	4	7	82	1003	431	12	6	12	10	34	29	0	13	4	2	37	34	77	37	36	67	61	71	157	38	12	12	0	0	197	268	12	1	8	91	12	0	168	0	16	35	19	104	39	18	594	24	30	20	86	0	22	16	2	16	24	0	153	104	189	2	25	4	72	24	190	1096	484	34	0	2	0	24	27	0	65	20	160	0	216	0	0	0	32
ENSG00000135272	457	66	20	25	64	42	6	0	119	15	49	176	16	68	2	20	107	275	14	33	16	0	22	44	0	18	4	70	14	164	68	20	46	2	0	62	34	10	2	52	0	76	48	0	8	2	0	14	13	100	47	30	0	36	202	114	6	92	82	26	10	684	12	106	50	53	22	36	75	0	241	4	103	168	49	63	14	55	50	42	124	18	60	256	9	28	22	329	74	4	303	24	3	78	40	19	84	108	32	45	40	30	10	53	12	36	46	432	29	30	78	22	0	78	32	283	38	56	32	441	64	186	549	138	139	28	22	66	42	84	17	62	97	18	10	24	244	14	33	90	755	278	57	0	37	16	90	36	26	20	28	32	10	53	78	78	6	23	58	14	135	16	16	4	0	50	106	198	111	23	34	91	11	0	252	10	0	0	30	105	32	20	487	32	52	20	72	2	38	38	32	66	0	4	215	43	68	60	14	4	47	97	131	412	85	48	106	16	2	24	38	20	56	16	127	18	114	0	0	62	41
ENSG00000163823	1738	22	56	82	38	46	0	0	1060	62	84	434	96	112	6	0	658	861	0	30	14	0	81	174	0	6	122	0	16	480	94	0	14	14	0	35	54	72	142	30	0	240	287	0	4	0	2	106	6	392	18	90	10	52	189	320	54	303	292	4	68	2335	88	158	178	485	38	304	202	30	952	6	200	292	28	114	10	117	143	176	395	34	134	1138	80	2	19	468	2	132	699	8	2	36	119	0	256	218	28	46	66	92	12	74	93	50	44	1274	16	13	76	40	0	184	164	577	96	60	36	1115	88	572	938	376	176	44	2	40	70	233	34	0	851	36	37	98	188	0	219	203	3287	1190	26	56	84	0	147	16	14	8	18	104	18	64	244	68	96	76	193	142	626	92	54	4	0	24	444	454	16	26	18	267	6	0	698	34	0	74	106	352	58	48	3146	8	80	88	36	14	175	45	52	170	62	52	487	82	325	44	37	23	52	85	562	3021	854	88	102	0	0	48	102	0	92	2	518	0	392	0	66	0	202
ENSG00000257906	47	81	131	39	85	18	48	197	37	12	40	112	171	73	71	30	3	32	39	58	13	18	38	120	0	17	8	28	109	89	131	122	77	56	57	183	0	107	7	64	83	42	57	44	28	39	40	9	12	109	0	28	3	62	46	73	100	133	89	19	38	26	60	79	188	53	73	41	111	60	118	111	106	59	23	68	42	3	371	165	419	125	99	105	43	231	182	134	199	12	79	21	0	8	8	25	218	75	10	65	66	11	20	161	89	395	10	117	65	185	2	95	70	25	53	29	20	121	90	25	87	40	133	7	75	2	93	44	6	28	95	88	30	25	20	111	15	4	31	80	6	41	65	0	87	108	56	0	34	105	102	62	15	146	26	23	189	121	37	44	76	74	300	87	20	52	29	14	115	18	165	38	10	10	76	62	57	129	24	67	74	151	62	153	13	51	147	128	24	191	82	0	57	14	395	27	45	43	95	11	104	35	89	36	117	31	271	104	129	24	15	41	119	80	148	93	12	181	140	137	133
ENSG00000101871	209	268	463	98	140	188	349	393	150	69	154	304	349	268	86	140	260	233	121	186	72	86	543	116	123	88	141	318	293	410	339	234	322	128	123	122	92	421	288	128	160	217	111	351	101	85	238	289	23	375	363	65	140	446	162	62	194	230	143	125	228	161	298	457	390	227	130	248	478	332	364	424	527	582	526	260	222	123	826	187	280	450	200	360	242	318	64	337	192	565	370	200	136	112	371	564	214	804	95	213	235	149	60	309	233	410	110	211	306	262	168	180	336	401	483	358	194	304	350	477	229	515	408	210	531	91	69	192	283	114	172	439	237	128	319	36	143	82	378	143	386	239	275	164	222	435	202	339	154	103	228	352	200	306	64	348	296	296	260	334	212	133	328	98	81	316	103	152	190	86	787	270	152	185	409	253	173	189	210	180	297	270	288	146	151	178	260	332	223	252	547	340	235	68	405	477	111	261	126	140	515	239	388	231	427	312	356	317	689	162	691	76	388	190	470	455	136	511	556	173	353
ENSG00000205045	73	0	0	18	12	4	10	0	6	4	22	0	0	16	0	0	0	0	0	0	22	0	0	0	0	8	18	19	0	0	0	0	18	0	0	0	0	0	0	5	0	12	2	26	0	0	2	6	0	28	0	26	0	0	0	0	0	0	6	0	2	87	8	8	1	0	5	0	24	0	0	1	0	23	0	0	8	9	0	8	2	0	2	0	0	0	0	0	17	0	2	0	0	4	0	0	0	2	0	11	18	0	0	0	0	22	0	40	0	0	9	6	0	0	18	25	0	0	0	54	0	14	71	0	2	0	0	24	0	2	4	0	55	0	2	1	49	0	0	22	46	24	0	0	4	6	0	0	0	0	2	12	12	0	44	8	2	26	0	4	16	0	2	0	0	0	3	4	12	0	0	0	12	0	0	0	0	6	2	0	25	0	12	4	0	0	0	0	0	13	10	9	0	1	0	0	4	0	0	2	0	30	18	6	13	8	6	0	8	0	1	0	7	0	0	0	15	0	0	0	2
ENSG00000057657	652	12	38	212	187	229	66	0	540	306	243	223	162	267	94	134	102	338	32	42	16	8	153	397	13	19	723	252	96	541	364	52	35	51	33	46	263	305	130	310	50	560	757	66	12	40	39	118	55	133	126	203	80	226	170	90	294	358	263	45	195	775	90	56	74	593	52	147	221	14	445	51	324	436	84	190	76	288	184	150	228	140	206	413	98	110	38	426	62	22	345	29	74	70	82	71	196	336	10	106	60	46	46	133	44	118	126	938	124	80	162	40	16	112	171	479	61	94	24	703	60	283	1748	429	160	89	56	54	188	451	117	53	573	20	128	101	458	61	108	134	821	978	42	4	136	80	119	42	64	96	16	86	22	126	304	34	92	96	403	68	208	106	104	90	34	77	102	156	26	10	136	130	18	22	586	0	20	72	71	172	140	92	2038	40	50	93	165	34	116	134	218	121	18	32	436	57	74	126	68	44	141	106	184	4100	401	257	197	16	71	100	320	42	202	18	185	29	549	202	37	69	143
ENSG00000136935	665	287	604	308	247	309	468	628	666	231	443	882	525	800	249	95	431	756	716	442	291	257	526	580	726	372	333	38	271	753	852	454	523	327	341	505	347	907	377	405	184	316	630	708	299	104	389	597	92	772	453	310	498	613	350	514	460	751	715	459	382	730	773	796	600	453	240	181	707	329	908	1071	735	1212	471	444	471	396	921	777	770	928	756	443	614	951	790	1321	798	272	437	361	545	232	743	539	647	606	225	426	508	527	311	983	905	569	318	1264	535	618	541	357	353	328	393	716	295	587	284	771	352	746	1042	407	581	331	232	579	353	326	363	703	687	142	515	253	540	220	617	358	1386	881	368	385	334	707	443	514	485	246	426	757	285	925	291	554	378	475	448	486	493	574	639	429	373	425	197	460	447	343	883	315	450	455	519	268	249	529	408	314	462	553	699	414	490	389	673	754	253	843	1017	577	522	355	1230	623	375	349	327	348	1033	419	589	772	728	695	974	405	705	353	655	335	880	389	802	585	280	834	804	748	223
ENSG00000279459	0	0	0	0	0	12	2	0	0	0	8	0	0	0	0	0	0	0	10	0	0	0	4	0	0	12	0	0	0	0	0	0	0	0	2	0	0	0	0	18	0	0	2	0	0	0	0	0	0	25	0	2	0	0	0	0	0	0	0	18	12	0	0	0	0	6	0	0	33	8	4	11	7	0	2	0	0	12	0	6	38	6	5	0	0	20	16	22	28	20	16	0	30	0	18	0	0	2	10	0	0	0	0	48	0	0	0	0	20	2	0	4	6	0	0	4	0	4	0	0	0	0	34	0	2	0	0	8	0	0	0	66	12	2	9	0	0	0	0	0	0	0	0	0	0	15	16	0	16	2	2	0	0	14	0	0	6	4	0	23	8	8	24	0	18	4	0	6	0	0	0	0	1	20	1	22	0	0	0	0	0	22	0	6	0	0	4	1	0	0	12	0	0	10	0	0	0	0	5	0	0	0	0	0	0	38	65	1	24	34	0	0	0	8	0	0	0	31	40	0	0
ENSG00000106004	289	584	546	213	199	148	251	433	344	230	328	248	478	200	90	222	262	403	359	180	130	130	596	206	433	220	214	192	124	755	305	196	361	214	196	414	279	345	490	245	92	154	253	395	295	83	309	241	62	307	150	180	298	280	409	195	276	292	366	170	125	105	538	233	368	152	132	160	555	496	348	479	439	774	811	471	552	170	387	312	469	849	507	299	263	295	433	602	247	578	439	357	579	300	285	338	345	540	21	173	343	219	72	374	485	307	136	241	386	632	243	300	356	279	222	96	262	316	226	206	217	342	125	214	498	225	212	137	220	230	153	156	338	72	171	145	172	219	196	232	244	201	138	124	216	494	259	299	202	244	488	160	198	209	100	204	298	260	146	428	287	283	158	187	333	265	200	203	386	204	552	88	416	163	387	241	142	400	236	283	315	266	376	146	259	195	703	434	178	298	563	216	88	208	631	266	126	189	146	253	456	343	492	106	346	112	556	263	524	161	544	186	466	107	457	159	126	289	481	214	270
ENSG00000214353	122	0	0	0	12	28	0	4	4	0	6	2	0	0	0	0	0	30	2	10	0	0	0	0	0	0	0	0	24	27	0	0	0	0	0	0	1	20	18	0	90	6	22	0	0	0	36	0	0	9	0	1	0	14	0	0	6	25	8	0	8	28	0	20	0	132	4	14	32	17	78	10	24	29	2	0	4	14	0	0	12	22	8	93	28	6	0	22	0	0	0	21	2	0	12	0	2	8	4	0	12	19	8	0	18	2	2	18	0	0	2	0	14	36	17	29	18	26	0	118	6	24	70	12	18	2	4	10	0	36	2	4	36	0	0	6	8	8	44	24	104	51	30	0	2	2	21	10	27	0	2	2	0	0	28	2	22	5	8	1	19	4	2	6	0	6	6	20	0	8	0	18	0	0	14	0	0	26	2	2	0	0	172	4	0	0	0	6	10	1	32	2	0	0	6	0	18	0	0	0	20	0	17	58	16	28	12	4	32	0	0	2	0	12	14	4	10	30	0	0	0
ENSG00000163704	48	12	40	16	6	4	59	60	30	4	0	228	0	24	6	14	8	8	8	10	0	12	22	4	0	0	4	44	6	18	10	18	24	12	1	18	2	70	32	48	0	8	40	54	32	10	20	76	2	48	0	2	148	4	0	73	0	38	22	18	6	21	6	100	50	70	18	24	14	42	46	157	26	60	56	28	48	0	64	0	36	50	116	39	50	24	10	32	26	14	14	69	75	16	36	86	58	107	2	23	40	91	2	0	28	30	8	64	47	6	12	48	6	16	17	76	16	24	50	48	30	6	116	67	37	64	22	0	0	28	23	24	48	18	10	10	8	1	28	4	75	31	0	50	28	85	30	30	13	15	40	25	24	0	12	4	22	8	6	35	32	34	128	12	24	28	10	12	14	14	68	6	0	11	38	52	6	54	44	2	13	38	58	46	8	64	28	98	12	37	74	8	0	6	84	50	60	78	42	6	59	26	56	16	10	118	114	34	20	16	10	8	42	64	42	16	8	40	8	40	7
ENSG00000163749	0	34	94	24	14	3	51	4	62	20	26	79	30	20	43	2	24	8	10	8	18	0	7	78	0	27	4	0	12	0	26	30	3	14	32	18	32	51	6	24	38	66	5	8	74	8	14	47	3	22	0	21	10	35	10	26	20	42	0	9	35	24	87	12	12	12	20	18	40	18	116	152	60	36	16	27	18	53	78	12	0	30	25	40	40	19	15	65	66	35	30	34	20	33	15	26	16	38	30	2	18	46	8	63	108	4	0	57	39	16	31	6	8	22	73	26	26	28	0	52	2	30	6	3	25	24	24	62	22	27	8	42	18	12	0	14	0	56	12	5	65	43	12	0	46	47	40	58	0	30	35	23	50	36	36	26	21	28	26	8	40	4	30	11	17	6	0	31	20	13	46	42	2	14	10	10	45	43	52	20	52	12	89	23	60	46	14	5	16	14	31	45	18	0	158	51	4	89	35	39	114	19	132	6	32	4	14	50	45	0	16	14	33	16	74	35	40	107	50	52	8
ENSG00000169908	372	72	425	217	248	44	249	57	1219	35	264	778	268	2453	618	81	418	368	113	257	88	64	256	202	379	262	198	338	588	475	755	297	807	296	134	271	266	106	353	352	44	173	583	62	416	138	2	579	36	650	272	228	220	1622	268	676	1010	256	204	472	337	243	341	681	1245	214	369	483	1002	157	744	1384	914	765	327	537	228	477	1058	482	300	1891	376	253	574	420	455	2932	2646	724	708	1086	611	228	779	666	3457	106	347	477	269	1222	172	708	483	684	205	429	259	541	196	472	130	246	350	987	450	478	245	334	180	2135	524	148	911	284	77	132	300	172	514	168	618	38	474	218	78	290	126	269	1167	900	940	284	280	534	1109	136	311	350	166	378	174	126	86	1027	291	161	499	339	216	528	696	342	387	2634	184	254	406	109	1330	768	162	211	233	146	168	515	291	92	328	622	446	164	199	382	510	644	206	368	254	490	342	279	665	534	145	388	318	174	786	52	568	495	280	372	304	262	144	340	1042	310	536	718	664	126	284	1500	572	355	408
ENSG00000170382	85	14	16	28	63	30	71	152	92	4	137	31	68	10	133	97	8	14	210	178	68	130	193	186	292	116	24	70	4	32	136	82	68	16	62	42	28	132	59	87	94	20	233	76	18	26	74	14	32	311	66	70	8	14	56	4	34	111	244	38	156	76	104	202	312	98	211	69	435	136	265	452	763	119	74	30	246	420	74	250	48	574	243	218	89	910	196	152	216	340	34	332	1019	44	352	46	86	118	74	326	24	138	36	155	234	56	48	8	328	243	64	132	98	62	30	58	28	238	20	100	56	36	664	134	228	136	83	302	78	82	155	552	819	20	161	84	18	50	88	134	416	170	14	74	76	556	312	70	334	154	328	87	6	78	65	18	345	166	40	124	78	787	614	154	206	58	65	79	150	95	47	28	434	66	236	194	52	310	27	34	48	210	42	26	148	60	52	508	40	186	130	228	16	49	42	82	39	22	64	126	620	160	94	160	102	640	987	52	1042	257	235	92	100	102	147	152	32	379	352	90	64
ENSG00000157193	299	207	338	145	155	231	175	326	180	74	331	188	233	128	134	163	62	195	186	430	62	120	222	433	54	189	87	58	134	376	400	201	439	213	163	175	256	203	128	182	178	168	212	515	236	56	412	186	33	400	127	131	152	316	313	231	212	484	510	295	261	468	410	790	954	389	186	129	522	329	366	711	793	602	391	105	232	295	375	485	306	381	324	369	305	789	787	282	360	442	505	220	314	159	154	170	403	487	38	194	360	211	101	473	399	279	123	388	327	291	151	260	261	165	284	226	162	983	265	462	207	242	589	282	326	172	133	363	106	200	97	569	369	200	106	240	146	90	322	196	261	97	152	110	158	684	111	96	281	196	204	104	64	260	171	191	444	535	153	152	279	331	574	118	197	179	99	115	511	113	402	159	174	188	245	200	137	375	147	194	242	253	225	282	143	218	516	493	98	229	650	363	201	183	660	204	263	142	175	187	626	411	381	265	270	471	591	286	860	212	251	304	496	164	435	570	130	421	585	231	223
ENSG00000026025	2298	188	194	489	370	203	115	66	2590	252	489	1651	139	581	64	111	641	2132	101	200	51	17	331	880	111	199	632	309	563	1851	743	227	170	78	85	375	40	438	447	382	83	651	1008	182	75	125	6	880	76	905	194	299	148	524	584	618	804	988	905	178	422	8383	312	965	630	2683	157	819	684	74	1391	415	931	2157	162	883	191	523	957	819	1009	291	544	3135	230	119	266	3537	246	798	3118	247	110	340	900	387	499	839	168	175	172	359	127	771	215	391	244	3964	106	83	550	175	156	791	555	1651	408	413	104	3184	379	1440	2483	1536	905	580	158	177	719	1108	275	89	1041	175	456	428	553	254	473	959	8756	5064	262	129	350	174	660	59	196	287	69	434	360	529	633	171	236	390	1406	611	1479	343	215	141	131	213	761	1075	248	162	114	795	134	76	1993	202	48	280	324	980	217	144	6252	56	289	381	728	452	349	373	218	343	165	130	1497	388	1107	541	205	168	774	140	2127	7747	2529	559	124	84	80	320	515	184	1071	201	1299	84	1162	176	283	128	645
ENSG00000237737	58	0	0	0	0	2	1	26	24	2	14	0	14	0	0	0	0	0	10	8	0	0	8	40	2	14	0	0	0	51	22	0	0	0	2	4	0	6	4	0	0	0	4	0	0	0	10	0	0	18	0	1	0	0	0	10	0	26	12	0	6	26	12	24	8	38	38	10	0	10	52	66	14	5	0	36	16	2	0	8	0	27	2	14	0	42	15	56	40	0	0	12	2	0	33	4	0	0	0	2	4	0	0	12	4	2	0	49	4	78	2	12	0	19	32	30	0	43	0	44	4	2	155	4	2	0	10	6	10	12	14	12	33	0	40	0	0	0	8	2	37	45	0	0	0	4	10	14	6	2	2	0	0	4	12	0	2	15	2	0	6	12	0	0	19	0	4	4	14	2	0	4	12	6	12	0	0	8	0	18	0	0	10	5	12	0	4	0	0	4	4	12	0	0	0	26	8	2	6	11	69	2	0	70	5	26	12	0	36	10	72	0	8	2	16	0	7	10	0	0	0
ENSG00000145391	3357	3957	6486	1911	2458	2158	2400	6279	4058	1065	2907	4680	4821	4055	1715	1856	2960	3750	3329	3441	830	1214	5521	2587	1699	1700	2063	2538	2841	5797	3021	5025	4327	2762	3188	4560	2645	4500	4561	2710	2145	2480	2169	5897	2471	1711	2808	3052	558	6785	3247	889	4309	6086	2655	3755	3571	4154	4436	4305	4114	2111	4242	6912	7048	6167	3473	2178	6433	4784	6261	6759	5286	9040	7126	4723	4304	2005	8109	3706	6102	8649	4342	4411	4332	7619	3510	8943	5833	5734	5524	3785	3184	2439	4233	6961	6802	7207	1430	2685	3597	3935	941	5246	5404	4878	1830	5019	4790	4450	2072	4326	5441	3356	2741	4709	2614	4001	4588	4585	3448	6057	6170	3271	4931	1701	1241	2682	2319	1648	2889	4598	3547	1631	2240	2379	2154	1303	5400	1969	4195	3549	3554	2697	3631	8047	2577	2982	2084	2840	2788	5587	2566	6310	2125	4265	5404	5524	3157	5407	3773	2882	6274	1789	1796	4560	1544	2192	5020	2538	6598	2813	3050	2836	3757	4604	2723	4502	3892	3127	4329	3855	4906	3638	1683	2763	6722	3713	2278	6161	8847	3511	4048	2544	9626	4305	2012	4411	3489	1735	9080	5618	5942	2555	5224	4521	8165	5261	8869	3068	6024	2180	6680	3920	7638	6907	1435	6925	6964	4839	4736
ENSG00000224892	13	0	4	2	0	8	1	23	24	0	2	7	4	0	9	2	6	0	8	0	16	0	5	2	11	0	2	0	9	2	0	2	12	4	0	0	5	17	0	8	2	2	0	10	3	0	0	21	2	25	10	6	2	6	12	14	2	4	0	4	8	3	0	24	0	0	1	4	38	0	12	1	13	16	0	0	0	0	12	4	0	22	23	0	3	8	1	5	0	0	0	2	7	16	11	8	2	2	6	30	2	1	2	14	14	16	0	40	15	6	2	0	6	0	22	8	4	4	2	3	6	2	14	0	4	9	0	20	34	0	19	10	5	1	6	0	0	9	0	28	2	18	2	0	2	16	22	0	28	12	3	8	14	8	6	2	28	0	2	4	8	12	2	1	12	9	0	12	0	0	2	2	2	3	8	0	4	8	8	7	2	12	4	16	10	0	0	18	5	11	4	0	0	2	16	3	6	1	0	0	10	0	0	2	3	23	0	6	9	2	19	2	0	4	0	2	0	19	21	0	3
ENSG00000060762	827	1014	2243	1569	447	697	1884	933	3243	933	1031	1939	1290	942	1010	435	690	3203	2345	843	568	878	1242	1433	1680	1137	712	538	1155	1103	872	1677	1789	951	725	1355	1861	2073	944	1505	843	856	654	1799	2750	919	1254	2355	308	1545	1336	728	1409	1465	700	1065	1744	5027	1025	802	960	741	2883	1940	1282	2065	1044	540	1650	1506	1448	2950	991	3120	1555	1361	1294	897	1625	3903	1306	2723	2586	1740	1873	1586	2398	4532	3879	1766	1289	1070	1544	707	2389	1552	2131	1726	841	915	1375	2521	701	2091	4352	1536	1144	1609	1325	4323	1520	1021	1433	1314	1026	1301	1048	1396	1361	1320	813	1597	1806	813	1401	975	654	762	710	1378	1420	1164	1157	436	795	583	1000	1024	1127	776	1554	1135	1280	1756	957	2212	950	969	1328	700	1544	2107	1677	1473	514	1711	1017	1421	1064	1270	985	778	1747	1443	1006	1122	417	479	1472	959	1403	1249	1602	1686	1269	980	1139	1593	1327	1344	1094	1191	1402	1171	793	756	1847	994	645	3206	2706	1101	1383	1041	3348	2702	1086	1316	1099	1020	2796	934	1735	810	2843	1200	1882	1028	2058	748	1467	855	2592	961	2525	1492	830	1721	2326	1929	1267
ENSG00000168675	1171	1419	2245	754	685	618	582	1911	1253	452	1265	1467	1203	1430	413	677	803	1352	1113	680	285	543	2138	1066	754	665	723	892	494	1792	673	1007	1180	804	1071	1818	1253	1195	1547	1193	425	836	962	1822	652	414	1261	771	115	2614	1491	503	1313	1435	1006	1254	785	1261	1454	1393	1367	1121	1173	2694	2081	2460	1365	708	2654	1687	1741	2140	2892	3014	2938	1324	1876	1032	1962	1032	1946	3659	1774	1774	1636	3021	1434	2450	1836	2192	1361	1404	2042	930	2066	2109	1746	3035	367	1160	1020	1234	373	1911	1966	1464	571	2451	1580	1776	617	1339	1409	1197	1015	1594	742	1439	1331	1710	1083	1765	3515	1114	1797	586	682	1547	1077	1099	842	3005	1560	466	1476	679	882	618	1609	790	1925	1186	1062	871	1179	2909	1173	1071	1001	1143	1027	1893	779	1566	983	1337	1903	1525	785	1183	1260	2006	2500	665	903	1655	590	843	2461	1052	3025	940	1363	780	2258	1384	759	1697	1280	1319	1162	1127	3615	1230	506	813	2145	1519	726	2203	3482	1336	1698	702	2154	1242	348	813	956	742	2588	1705	2021	2638	2096	2764	3171	1586	4155	1526	1744	750	1596	903	2545	2367	534	3432	3477	1405	1671
ENSG00000276168	1096420	1562919	1300567	2061977	1495661	1462522	2339155	2001108	1680187	1944264	1513278	2352621	1496677	1410605	2957398	1491817	1541406	1929763	1899278	2653067	1556650	1750106	1691308	2859586	2477470	1774746	1426507	831159	1785552	1548148	1768239	1161869	2071475	1829969	1005283	2282747	1669215	741548	1244823	1861448	1656352	1281330	2267150	1687098	3008138	2873672	2842003	2439016	811944	1834638	1279608	1920631	981792	1544420	945549	2184621	2001833	2751265	1506954	3060192	2039378	1885439	1791674	2560737	2422639	1203175	1677497	874818	1526060	1152466	1870575	2528028	1523928	623343	1390987	1315779	1309099	1717250	2534544	1756637	2258118	1543046	1398886	1762081	1828728	1779808	2210776	1358965	2242237	1600243	1901630	1223110	2624131	820260	2413775	1399666	2182380	1473877	1626343	1547975	3755377	2791641	1745620	1862379	2214763	1265984	1534756	1987547	1660148	2881307	2108945	1482039	1566314	1159201	1435656	1483639	1601595	2682282	835000	1043584	1934763	2022000	1491771	1214419	1495573	2487653	2014097	1339782	1624558	2366192	1942359	1224922	1882164	890931	2812164	1276997	1272724	2055815	2175258	1949819	2306581	3046905	1442267	2437883	1684538	1718292	2309330	1002738	1868042	1057210	2275935	2021723	3474425	2745059	931650	1028301	1216223	1485392	1020334	1225206	2176797	2285560	2173313	2230229	1506558	1100561	733618	943783	1069112	1220506	1288149	1106819	1903494	1831242	1485794	1368538	1353090	1478292	1179470	997132	1799540	2477540	1152908	1698058	2198865	1589849	1092182	3316325	922274	1845823	2076738	1015005	1400634	2246823	1332867	776779	1566560	1226095	1070591	1833172	1504104	1444891	1501928	1019003	1736310	1446629	1622482	1390393	1445103	1442300	1585078	1786661	1145154	1235899	1970724	1792476	2047740	1654849	1493783	1249653	1695762
ENSG00000233030	116	0	6	0	0	0	4	0	2	0	3	0	0	0	8	0	0	0	0	10	0	0	0	26	1	0	0	0	0	24	0	22	20	0	10	0	0	2	0	17	0	0	0	24	0	0	2	4	0	6	0	12	0	0	0	0	0	4	52	3	0	17	0	10	0	26	0	0	14	0	0	17	0	14	0	0	24	0	8	0	22	0	0	2	0	2	0	0	4	6	0	0	20	0	0	6	0	0	0	0	18	0	0	0	12	0	0	2	0	14	18	22	2	8	0	0	0	36	0	8	0	0	89	2	4	2	0	8	0	0	12	8	27	3	0	0	4	0	5	26	20	0	14	1	0	8	4	0	52	1	1	32	0	0	0	10	0	2	0	2	12	54	4	14	2	0	2	24	4	8	0	0	2	0	2	4	0	24	0	0	0	10	41	0	22	1	18	2	0	0	36	26	12	0	21	6	42	0	7	6	48	12	0	68	8	2	12	6	58	2	54	3	0	0	0	24	24	8	0	0	0
ENSG00000100360	79	42	118	98	71	71	74	177	165	71	68	232	189	80	54	66	20	132	92	50	12	61	287	90	70	52	47	19	64	140	93	54	91	110	75	138	101	167	86	127	2	94	77	98	70	42	49	88	19	151	98	19	49	240	71	48	59	160	13	63	123	94	86	111	262	79	52	49	113	176	358	82	89	187	125	195	72	117	126	200	186	243	79	204	85	134	142	250	120	141	114	96	112	42	99	103	141	201	37	60	77	86	80	222	210	96	38	186	167	157	85	135	50	123	27	188	45	165	166	83	87	99	205	64	123	89	57	119	95	51	49	119	94	14	81	72	43	18	95	39	187	107	154	34	69	222	47	50	56	61	64	129	187	138	85	101	78	88	107	92	110	30	66	101	85	21	43	38	106	50	155	137	67	84	126	80	86	63	114	62	47	180	68	101	56	142	231	142	69	172	166	106	64	54	285	63	50	95	117	96	178	118	169	78	55	131	85	132	207	95	80	43	74	41	262	118	96	230	93	154	129
ENSG00000204899	78	60	232	54	22	60	101	143	115	50	84	147	148	66	70	10	86	28	44	105	23	102	111	27	70	77	48	108	52	137	64	93	34	43	48	115	115	170	40	91	78	107	28	66	82	88	75	50	19	158	107	18	92	207	110	68	107	167	42	40	104	118	150	214	54	156	38	70	106	94	94	95	50	270	129	158	52	60	173	54	114	210	146	180	94	175	102	234	162	158	183	54	57	38	153	130	96	149	71	92	72	78	32	163	123	108	8	105	78	262	87	155	155	102	96	105	56	108	88	93	66	123	244	104	129	50	82	82	32	77	56	104	66	6	66	44	82	90	92	42	227	114	72	108	26	258	63	56	60	60	62	112	106	108	62	129	112	74	124	100	134	48	156	36	42	72	32	70	64	82	164	86	50	38	90	146	30	147	168	64	136	92	78	177	56	82	140	36	68	293	194	87	72	87	245	99	28	78	132	41	170	132	201	46	124	150	149	116	75	63	162	48	86	100	144	120	70	208	202	57	114
ENSG00000224578	1410	966	1792	852	728	756	931	1110	2548	750	796	2103	1360	2006	694	556	722	1655	962	772	338	771	1458	723	870	684	644	154	1124	2120	778	815	1462	882	688	1812	1062	1375	1590	1250	1002	914	884	1107	1554	403	902	1667	255	1620	1230	536	816	1724	674	1098	1622	1856	1268	943	942	1178	1998	1980	2000	1136	916	664	1990	945	1588	1609	931	5001	1627	1740	1062	954	2300	1746	1523	2656	1969	1304	1416	1700	1082	4052	2416	2168	1362	906	958	646	1651	1961	2380	1822	520	1173	1185	1158	468	1734	1786	1658	1186	2250	1302	2451	1054	1020	976	970	644	1920	1156	1140	1156	1280	698	2586	1760	1202	1558	728	520	700	848	938	898	1074	1343	364	782	676	720	926	1022	924	2490	1435	1270	817	1116	2416	1486	554	899	642	978	2084	1236	1867	554	1504	1016	1660	1126	1262	1080	1034	1394	758	589	1486	624	710	1194	674	2934	884	1075	1079	1308	806	834	1210	1020	984	1340	1410	1885	820	736	960	1132	1047	852	1773	1926	880	1388	681	2605	1035	492	1382	704	548	1820	976	1580	1282	1846	1512	1696	1030	1610	1004	1482	724	2286	1096	2073	1244	804	1826	1679	1989	1426
ENSG00000107951	345	297	528	58	169	165	114	222	247	58	206	230	265	277	133	92	198	251	107	195	36	78	358	158	200	102	161	193	225	273	162	144	209	86	188	255	138	230	274	196	180	138	143	242	114	74	118	228	36	372	186	25	346	269	188	226	197	299	261	261	294	176	276	503	354	482	253	147	548	384	537	331	377	402	516	330	284	182	603	226	423	622	361	368	377	498	244	438	297	346	284	299	342	141	136	442	658	439	59	274	232	195	86	420	319	344	114	405	305	511	124	210	237	338	225	336	228	249	189	254	131	366	533	326	382	151	78	193	192	110	98	373	178	43	157	107	231	101	302	152	490	197	222	198	235	535	159	175	150	209	110	448	74	294	223	337	279	308	287	347	166	456	422	76	97	263	127	154	350	181	527	183	183	170	260	305	260	257	316	250	152	192	466	305	134	184	367	198	137	190	347	290	166	86	372	183	84	304	218	58	546	238	321	214	268	382	606	291	357	123	444	161	270	179	464	492	79	525	486	336	319
ENSG00000135486	6043	4812	7229	4190	3721	2738	4770	5220	12826	3277	4168	10999	6721	7643	3451	2672	4883	10751	5172	3535	1597	3906	8301	5772	5266	4086	3057	2105	6151	8635	5859	5913	6346	4014	3212	9403	5418	8001	5101	5575	3175	4814	5930	6465	7749	2632	4690	10449	1287	8828	5948	2147	4987	7301	2715	6069	7307	9610	5157	4593	4153	5907	10342	9719	7828	7748	3751	2967	8504	4351	8090	8929	5761	25249	8643	6134	4803	3966	10532	8163	8143	10161	10040	6214	6817	8362	5896	20794	15115	10265	8090	3778	5816	2696	7884	10251	10941	8011	3354	5126	5732	7517	2680	10951	10572	6869	4224	8571	6666	13046	4930	4432	4687	5590	4891	8383	4968	6487	4863	7660	4030	10439	8701	3384	8321	3687	2384	4182	4479	4550	4625	5310	6625	1553	3161	3066	3235	3555	5609	3342	12961	7263	5694	3186	5143	10968	7562	2747	3830	3246	5307	10382	5871	8550	3078	7011	5211	6844	4768	7654	5519	5136	7499	4071	3469	6909	3466	3660	5936	3446	12457	4165	5486	4580	5913	3894	4494	4998	5333	4636	5729	4843	7893	4242	3088	4667	6066	5283	3460	9995	9490	3843	5829	3111	15282	6385	2760	5753	3374	3315	8159	4089	8231	7024	8811	6955	7343	4713	8125	4174	6213	3154	12340	4493	10091	4658	3295	7983	7781	7784	5805
ENSG00000226950	403	240	454	439	215	261	350	493	912	153	283	717	464	428	207	171	344	450	314	342	142	177	564	310	351	302	262	268	305	563	317	442	401	300	159	432	281	561	294	349	129	320	252	559	523	214	355	360	82	538	371	188	301	483	212	544	557	840	318	459	446	305	602	829	823	684	323	235	688	318	567	637	275	1131	693	385	506	262	526	707	467	954	884	508	471	634	563	1326	960	1341	656	337	366	290	619	669	554	498	237	352	568	590	161	816	748	541	338	488	383	1489	335	290	551	372	249	758	517	562	397	466	316	567	657	151	589	384	317	232	403	195	286	263	410	116	193	308	227	327	374	298	482	367	627	414	330	775	275	142	322	247	454	545	413	526	220	473	451	658	413	318	299	412	840	383	285	637	266	169	558	175	698	369	308	269	334	348	416	398	442	385	326	366	504	319	287	279	548	443	209	1044	544	249	376	297	1043	654	211	384	232	249	772	335	476	208	467	462	581	305	394	173	408	226	802	448	919	537	243	466	935	531	460
ENSG00000144445	272	148	163	32	49	30	30	46	118	28	40	94	160	44	47	22	92	130	43	130	42	36	53	71	168	86	43	97	69	199	127	80	60	98	122	181	32	226	94	90	46	50	88	219	51	58	83	24	20	372	54	59	48	211	230	76	67	101	123	120	98	125	138	240	58	113	90	115	209	59	140	247	268	261	232	143	82	110	196	201	260	259	157	127	49	209	95	247	222	90	154	137	89	32	97	79	260	173	28	44	106	60	48	163	157	108	44	264	68	46	96	139	159	105	141	169	41	97	87	180	55	101	359	99	231	58	49	128	88	90	129	269	121	65	178	149	88	27	126	77	280	155	52	41	46	267	128	26	49	59	36	71	42	120	98	208	203	150	57	149	123	88	164	68	80	62	62	66	63	63	158	124	86	32	234	117	84	256	103	135	60	74	187	68	17	108	270	83	44	147	228	140	166	49	159	101	59	91	93	30	320	159	174	220	235	130	234	114	227	50	98	79	116	48	125	135	47	256	188	150	140
ENSG00000214013	739	169	313	105	166	50	219	282	396	68	248	320	190	332	161	177	228	394	402	355	163	86	349	381	283	229	250	313	235	409	656	196	125	199	286	548	232	566	326	344	136	295	363	92	278	139	203	449	66	778	233	165	307	363	194	429	116	360	415	292	351	460	392	802	323	507	308	246	681	287	583	1092	810	505	424	251	252	343	696	235	213	1504	401	570	161	787	374	516	738	398	488	615	491	210	678	282	469	581	111	546	260	397	240	476	439	236	131	758	409	686	223	287	349	301	342	398	235	424	277	964	287	561	906	211	473	115	185	400	235	165	230	610	501	79	851	145	191	121	227	270	963	411	198	295	298	658	397	215	366	231	314	444	121	336	162	385	269	320	201	294	382	570	677	229	213	397	203	311	397	114	527	273	415	256	413	312	134	625	282	178	150	301	569	182	148	354	443	400	136	443	433	304	237	182	552	355	131	321	186	127	973	411	549	370	392	464	851	223	654	210	761	316	541	202	456	246	336	1119	831	461	393
ENSG00000139192	463	246	169	166	145	192	210	216	241	164	361	514	368	262	138	94	80	392	301	246	83	154	728	359	145	367	92	164	192	377	153	225	178	279	131	245	190	208	233	203	167	108	362	210	131	138	356	278	35	380	140	150	213	275	140	416	186	400	322	246	296	330	275	338	561	624	282	159	488	379	188	159	367	404	362	274	323	307	211	359	230	329	639	307	366	647	302	273	572	268	383	208	691	60	322	221	345	265	142	195	306	316	88	758	417	248	174	452	226	674	299	159	316	426	404	462	291	976	94	235	217	382	498	383	434	119	102	197	165	150	168	402	362	107	179	271	231	177	148	191	591	467	214	327	161	446	478	118	225	168	117	296	187	515	181	195	312	532	249	154	446	297	506	153	111	161	188	251	207	136	514	220	191	112	232	183	297	383	146	110	344	220	170	309	252	186	552	283	173	556	458	295	241	113	255	185	253	156	141	110	797	199	247	414	616	459	870	238	626	248	466	178	317	240	547	150	143	596	196	270	231
ENSG00000154059	1672	1699	2681	1121	847	871	1654	2576	3007	772	1079	2971	2469	2066	921	733	1749	2536	2041	1109	443	937	1862	1240	948	1234	659	1208	1596	1979	1558	2040	1582	1019	1254	2429	1632	2870	1949	1621	887	1019	826	2599	1595	861	1396	1649	293	2180	1355	582	2224	2287	1111	1639	1825	3470	1435	1213	1499	1357	2157	2787	2866	2084	2002	763	2381	1609	2236	2595	1507	4207	2758	2643	1474	1024	3725	3266	2319	4166	2980	2042	1863	2736	2333	4112	3832	2893	1785	1406	1632	840	2435	3675	2828	2996	771	1164	1830	1946	750	2815	3347	2087	1174	2839	2137	4201	1402	1736	1741	1724	1252	2380	1338	1436	2150	1892	1335	2118	2359	1233	2048	839	881	831	852	1201	1446	1991	1505	721	1111	1102	1128	993	2391	1009	2241	1624	1889	1502	1348	3294	1644	1125	1104	1008	1537	3087	1835	2773	842	1942	1828	2362	1475	2365	1342	1278	2778	1341	1015	1779	821	939	2193	1084	3504	1172	1075	1629	1966	1800	1208	1475	1515	1451	1715	1793	2307	1440	1029	1464	3166	1762	1026	4844	3479	1150	1618	1202	4848	1865	951	1547	1124	985	3531	2121	2681	1384	3568	2435	3622	1959	3102	1160	2856	939	3257	1545	2595	2697	712	3224	3563	2126	1718
ENSG00000053900	462	176	468	128	157	188	221	331	334	92	236	646	368	314	206	116	359	410	279	185	71	158	386	257	121	136	75	77	107	274	307	249	167	203	144	312	71	480	204	174	251	233	194	171	138	140	230	309	50	420	263	187	88	283	115	307	320	414	429	184	353	460	260	340	465	409	248	133	485	336	402	446	410	662	389	284	340	191	570	296	442	810	362	413	188	510	471	736	397	508	346	397	244	126	488	676	303	531	98	312	266	306	146	511	721	360	208	665	380	466	200	346	211	181	314	320	203	185	295	537	268	227	552	353	275	197	134	151	320	228	158	319	331	60	232	107	234	91	437	219	489	354	275	208	112	446	241	171	209	227	186	351	176	509	125	297	328	288	258	324	262	309	335	180	183	210	223	215	504	152	464	274	141	225	295	211	257	337	227	262	245	331	431	282	173	203	537	270	235	514	595	208	162	180	549	279	145	252	170	109	794	289	418	235	426	494	495	324	744	250	602	173	311	290	558	400	126	540	469	368	346
ENSG00000141569	378	313	411	155	157	252	168	408	279	52	220	113	324	558	104	122	342	171	182	227	104	126	207	160	215	156	58	146	184	427	212	242	259	169	130	389	26	280	425	158	254	120	208	101	192	78	298	465	26	422	253	203	282	280	178	184	302	214	372	273	281	351	151	422	207	342	230	175	546	190	199	381	338	405	369	200	193	274	411	219	535	407	314	314	328	294	121	448	184	430	357	154	417	147	275	640	216	535	70	254	221	289	99	167	212	194	84	330	342	455	105	190	186	105	139	270	135	447	186	360	174	390	663	235	329	170	147	144	190	133	106	224	307	25	172	161	175	168	209	96	398	369	208	267	254	564	381	199	227	139	217	372	103	417	150	253	143	240	181	328	167	178	460	127	187	150	211	197	269	168	414	176	219	185	324	161	151	221	304	149	151	168	518	194	99	371	313	360	128	164	327	166	213	82	286	131	152	155	296	121	665	340	525	270	346	344	422	151	277	200	246	180	304	275	444	148	63	320	397	264	329
ENSG00000136783	219	86	327	169	136	108	216	170	459	116	188	297	256	211	153	196	72	394	104	142	94	187	304	152	168	270	130	151	326	368	155	124	320	170	75	380	107	218	215	229	141	186	168	310	353	125	140	248	40	446	146	60	184	279	102	222	346	391	163	74	178	280	600	278	400	319	327	166	485	193	265	307	284	586	518	402	198	185	306	473	339	672	281	312	371	294	271	622	561	430	432	194	392	121	346	462	432	390	116	182	281	277	74	218	548	477	185	490	356	703	289	311	268	253	187	410	397	258	396	178	211	368	387	264	283	304	145	159	182	233	252	319	283	84	186	112	253	145	359	175	701	304	211	310	268	528	173	161	230	165	280	414	298	391	146	312	184	298	307	418	238	217	300	204	149	263	76	180	416	172	290	254	250	212	196	239	154	281	368	187	194	238	274	182	206	173	328	228	225	573	521	174	336	241	384	234	178	380	204	173	488	74	424	354	397	243	356	246	275	143	299	215	389	270	423	217	278	482	378	315	391
ENSG00000175416	1989	1704	3155	1568	1058	1241	2092	2462	3900	1070	1691	2561	2814	2378	1046	1267	2131	2358	2097	1448	738	1399	2243	2574	3681	1470	1245	446	2114	3079	1687	2167	2094	1111	1178	2852	1938	3014	1776	2311	1456	1598	2314	2020	2246	1248	2104	3153	538	2184	1861	1061	1953	2927	1032	2205	2720	3169	1797	1534	1873	1831	3621	3057	3076	1629	1480	1096	2895	1424	2399	2642	2389	5879	2745	2523	1577	2543	3091	3350	2509	4025	3380	2322	2504	2158	2025	5248	3537	3737	2691	1369	4269	1162	2975	4165	4588	2672	919	2165	2361	2224	969	2770	3894	1957	1364	3224	2068	4396	1873	1503	1937	2395	1568	2710	1821	1927	1745	1811	1608	3366	2800	1436	2531	1488	912	1289	1484	1792	1661	1750	2414	647	1538	1219	1213	1361	2375	1534	4096	2523	1843	2752	2189	3752	2939	1415	1504	1161	2118	3867	2059	2697	757	1947	1522	1919	1760	2011	2041	1444	2520	1763	1368	1726	889	1109	1843	1478	2870	1585	2130	1872	1948	1140	1405	1936	1963	1569	2158	1902	2921	1682	1295	1575	2361	2960	1113	3850	3450	1421	1936	1568	4474	3233	1009	1541	1346	1460	2704	2058	3318	2317	2907	1816	2699	1240	2140	1248	3001	1082	3714	1816	3389	1702	1338	2543	2056	2077	2037
ENSG00000182199	745	732	942	226	313	314	244	990	547	140	415	465	605	1073	160	226	639	288	291	288	81	253	722	333	319	223	364	506	472	1380	376	271	400	285	278	715	369	290	826	338	404	535	470	501	370	208	280	356	67	1023	548	187	399	884	526	852	430	581	613	447	492	394	498	1306	450	1081	414	377	906	441	709	433	518	1147	764	552	454	374	850	572	629	1080	707	622	586	834	516	962	582	1155	947	560	619	273	581	1152	1476	862	178	465	468	341	170	753	447	852	381	687	677	706	315	528	451	670	519	1199	307	661	681	648	386	879	957	500	940	216	92	317	335	283	295	511	601	256	322	296	499	368	907	321	1321	538	553	301	543	991	539	412	213	385	329	911	345	901	290	790	550	835	711	744	612	377	596	273	186	680	469	544	664	361	903	610	489	374	479	416	586	566	778	466	438	538	703	597	166	383	753	542	376	471	738	375	411	318	798	301	283	516	393	297	907	361	915	894	434	678	925	530	590	346	652	287	650	711	1589	499	290	743	872	694	526
ENSG00000090674	304	218	340	161	64	121	74	288	301	47	66	399	282	219	48	59	131	97	146	286	16	55	126	245	77	114	124	94	78	258	45	155	90	65	97	167	90	16	118	228	82	144	206	126	84	78	186	191	37	223	84	38	126	90	195	273	146	347	174	179	178	394	201	338	305	464	266	90	450	222	286	191	137	333	292	241	185	137	243	292	257	469	195	522	268	283	108	212	216	308	429	79	322	96	242	301	401	215	83	187	218	146	76	243	251	243	99	476	252	336	130	139	249	221	153	231	167	275	52	347	222	265	509	232	206	98	73	107	45	200	117	283	228	95	142	186	125	103	325	148	820	426	214	166	164	403	203	243	131	103	130	81	137	246	128	152	144	177	171	92	230	288	394	26	176	123	85	240	225	90	258	86	91	35	458	144	122	245	77	125	235	216	1080	154	64	257	287	181	134	245	211	208	143	89	218	55	140	133	86	138	274	115	432	290	162	280	345	108	224	114	216	195	317	142	288	227	147	284	330	136	149
ENSG00000088854	493	322	486	204	162	198	234	556	377	112	375	521	489	328	155	172	212	505	218	294	47	89	295	282	210	132	156	272	222	431	414	281	383	278	189	377	245	283	240	290	66	266	489	478	164	136	200	142	62	730	321	182	212	706	259	589	231	389	381	235	396	582	459	695	189	443	388	254	610	478	744	638	718	441	635	367	546	217	704	446	690	1014	377	374	582	509	518	756	537	440	637	220	529	281	335	561	320	718	71	352	325	406	127	624	737	440	116	841	218	343	204	488	370	310	297	546	224	454	304	628	317	454	921	378	431	110	163	329	249	241	247	535	423	135	373	276	336	141	366	186	1316	692	272	241	285	753	291	225	246	229	279	410	151	427	240	357	342	463	184	478	328	411	539	220	273	284	172	371	639	213	432	283	210	234	813	484	192	468	186	329	258	400	871	260	95	383	686	286	199	374	760	435	313	144	773	224	288	158	297	265	1048	447	492	777	386	671	902	563	1212	294	748	121	463	281	584	696	189	825	645	649	385
ENSG00000198785	50	0	0	0	20	0	0	24	8	6	0	0	12	0	0	0	0	1	0	12	0	10	0	40	0	6	0	22	0	18	0	16	0	0	18	0	0	0	0	0	4	0	12	0	0	0	0	0	0	40	0	12	4	0	0	0	0	0	14	0	2	19	2	40	0	14	30	0	0	0	0	0	0	16	4	0	0	0	0	28	8	20	0	0	0	12	0	74	0	0	2	6	0	16	0	0	19	10	0	0	2	4	0	0	6	30	0	64	8	0	18	0	0	0	8	20	0	2	0	31	0	16	70	26	8	0	2	9	6	4	6	8	36	12	0	0	0	0	20	12	22	42	0	0	0	14	0	0	0	0	0	0	0	0	0	0	0	0	2	6	0	18	0	0	0	0	42	2	0	0	10	0	0	0	0	12	0	12	0	6	0	6	27	4	1	34	8	0	2	0	0	64	2	0	92	8	8	0	10	0	8	0	8	96	10	6	8	0	0	2	0	0	0	0	4	0	0	8	54	0	0
ENSG00000130811	2111	2604	3756	1624	1346	1143	1502	3233	3891	1226	1295	3921	3588	3508	1308	1388	2665	3389	1840	2164	557	1344	3398	1979	2529	1745	1437	1285	2619	3888	2344	2594	1754	1585	1451	3863	2035	3060	2826	1652	1379	1383	2155	2668	3367	1163	1681	3659	361	3751	2081	997	2195	3984	1515	2884	3232	3634	2230	2261	1923	1679	3908	4143	4099	2949	1635	1375	3268	2145	3341	3436	2366	6640	2666	2156	2258	1419	4225	3681	4138	3957	3817	2218	3435	3148	2792	5861	3990	4934	3576	1632	2538	1182	3707	4078	4811	3625	930	2227	3231	2428	1157	3839	3040	2557	1418	3287	2707	4891	2083	1655	2622	2312	2260	2799	1755	3235	1884	2094	1863	4256	3292	1254	3290	1264	1033	1588	1876	1769	1802	2199	2291	740	1388	1463	1218	1487	2236	1390	4418	3065	2746	1711	2533	4471	2537	1094	1583	1376	2603	4352	2411	3903	1242	2672	2197	3106	1875	2741	2188	1793	2959	2084	1473	2885	1529	1640	2048	1265	5820	1945	1863	1849	2259	1793	1765	2115	2038	2237	2197	2370	2922	2244	1168	1950	3273	2750	1816	3419	4565	1687	2627	1262	6038	2416	965	1927	1526	1401	3527	2688	3340	1480	3551	2622	2954	1707	2758	1496	2858	1388	4039	1826	3662	2961	1330	3262	2689	3871	2394
ENSG00000264449	24	0	0	0	0	0	0	90	0	0	38	0	0	0	2	0	0	0	3	0	0	0	14	24	0	0	2	0	0	18	20	0	0	0	10	0	0	45	0	0	0	0	0	6	0	0	0	0	0	22	0	2	0	0	0	0	0	24	0	0	6	0	0	2	0	0	30	2	2	18	0	51	74	0	0	0	14	0	0	20	0	70	9	12	0	83	26	20	36	0	10	9	8	4	0	34	10	10	0	18	18	0	0	32	8	0	24	25	6	0	6	0	2	0	0	0	8	8	0	13	6	0	12	0	8	0	6	11	4	2	0	40	12	2	0	0	8	0	0	0	4	0	0	0	14	44	5	0	28	0	18	0	0	0	0	2	7	6	0	0	14	26	44	0	14	0	0	2	46	0	0	6	12	8	0	12	0	25	0	20	0	8	2	0	0	24	14	0	0	12	0	8	0	0	0	0	6	0	8	0	28	4	0	28	0	48	34	6	54	24	0	4	0	0	0	8	0	46	6	2	0
ENSG00000005889	1008	988	1311	685	470	806	748	1805	1407	400	703	1068	1366	1214	303	385	822	953	921	704	269	439	1264	991	953	547	519	506	897	1449	1042	1430	1077	716	780	1317	670	1030	1034	659	449	709	588	1483	667	300	645	987	156	1540	1094	270	1285	1328	1050	837	665	1404	1338	800	805	1076	1222	1906	1887	1759	928	547	1678	1223	1865	1920	1546	2405	1551	999	1002	563	2217	1075	1638	2650	1378	1503	910	2116	1167	1863	1616	1523	1110	919	903	814	970	1968	1559	2164	357	999	1044	1132	332	1860	1555	1081	649	2015	1330	1639	935	1041	998	1278	1071	1161	644	1020	1172	1726	802	1265	2253	820	1177	454	586	702	409	622	611	1555	1036	379	765	586	711	528	1424	667	1608	1239	778	951	863	2106	724	648	592	561	861	1519	722	1427	666	1011	944	1229	902	1114	1065	928	1581	528	586	947	516	539	1617	651	1832	750	861	724	1311	1071	522	1283	923	919	996	1011	1334	1105	521	732	1418	1078	670	1355	2199	1085	1041	431	2240	1034	619	895	854	529	2304	1121	1531	1315	2166	1284	1991	1080	2014	724	1022	782	1648	1093	2018	1285	461	2060	2553	796	1126
ENSG00000106952	66	0	0	31	26	0	0	0	44	6	6	5	8	4	0	3	0	14	0	0	0	0	0	14	0	0	8	0	4	28	0	0	2	0	0	0	0	0	0	4	0	0	50	0	0	0	2	0	0	16	0	0	0	0	0	0	26	12	4	0	16	90	1	16	12	96	0	18	34	0	2	4	18	27	0	0	4	42	0	2	6	12	0	2	0	0	0	60	0	0	84	0	2	3	1	0	2	4	6	0	43	0	0	4	4	0	0	23	0	0	67	0	0	9	6	14	30	14	0	93	4	46	138	94	32	0	20	32	22	35	8	0	42	0	0	0	82	4	44	26	25	132	25	0	0	4	5	0	0	4	0	0	6	0	8	6	2	8	39	18	30	20	0	3	0	0	22	18	15	0	0	8	0	0	48	0	0	10	0	28	0	8	383	16	0	4	2	0	1	2	8	6	0	0	20	0	0	18	6	0	0	20	4	206	16	0	0	4	0	0	0	0	38	0	26	0	24	0	0	0	0
ENSG00000214960	55	104	124	64	80	52	124	327	406	45	138	177	122	244	77	125	84	150	163	134	61	91	156	146	148	105	16	64	52	108	192	92	134	82	119	174	108	127	121	103	97	161	159	240	220	90	168	213	22	195	99	52	173	94	10	81	154	205	52	55	124	119	333	110	262	201	104	20	225	156	267	159	172	339	211	112	150	94	244	82	211	291	150	95	327	320	87	321	262	186	255	114	78	42	182	206	286	274	59	77	120	138	71	167	247	122	141	155	94	304	79	126	157	149	120	86	74	138	96	240	64	167	121	97	124	118	88	87	74	90	100	140	151	56	94	70	74	87	152	90	315	162	153	162	76	267	164	68	148	72	103	187	265	169	40	100	219	68	48	130	52	130	164	82	113	75	64	51	78	129	145	77	164	111	172	81	82	68	78	57	90	215	105	75	182	92	74	173	66	231	232	72	69	52	305	140	92	84	63	85	174	110	245	50	254	195	316	102	210	62	72	49	258	163	247	151	103	251	154	132	131
ENSG00000044459	235	20	34	45	3	27	34	30	168	22	18	298	104	26	16	28	63	233	26	0	17	36	42	22	12	52	25	36	0	80	61	90	49	43	44	10	18	88	95	56	0	51	60	80	0	22	16	44	22	50	6	56	26	76	66	99	110	112	76	40	49	265	52	78	46	55	30	50	104	30	83	99	63	224	98	102	23	6	86	31	104	117	73	135	38	54	48	354	142	30	105	12	26	41	59	64	46	92	25	2	12	34	4	53	61	124	3	350	22	94	75	42	60	19	141	178	44	36	24	218	83	135	176	84	29	6	28	12	63	79	64	34	141	8	48	11	72	2	26	65	640	166	10	16	30	98	107	1	17	9	21	147	20	165	93	38	25	70	125	34	106	63	22	24	10	49	76	154	63	24	34	72	38	21	131	22	2	46	22	74	40	28	263	24	33	47	46	22	3	114	48	44	0	12	124	54	53	76	6	17	78	38	153	533	236	54	43	23	112	18	0	50	128	4	107	21	62	30	20	49	58
ENSG00000135164	573	134	204	251	164	110	159	491	412	164	189	565	286	357	164	134	333	564	348	295	136	128	341	346	356	277	153	42	207	477	419	152	285	110	205	413	210	439	243	231	188	335	425	324	152	82	155	325	52	460	272	174	82	404	226	153	215	388	401	254	260	670	387	394	193	252	350	214	555	308	460	983	627	478	359	462	214	270	517	344	712	902	307	546	290	746	395	488	464	201	395	410	647	236	453	462	432	327	62	262	190	271	187	615	746	296	157	1015	450	360	328	291	273	325	236	611	206	233	166	622	236	466	1144	222	514	134	154	385	241	296	175	449	479	52	345	178	272	74	271	286	1185	581	218	288	218	590	365	158	525	237	337	327	265	438	225	236	382	297	219	253	323	504	427	193	277	203	200	339	307	131	508	205	328	241	526	245	121	465	188	224	204	195	911	224	212	310	489	405	199	415	388	483	204	197	691	267	245	274	233	155	941	270	502	905	504	578	454	281	606	325	525	160	284	194	582	262	289	867	589	251	220
ENSG00000141522	1877	2377	2755	1311	1258	1193	1278	3141	3043	840	1649	3111	2868	2312	837	1121	2443	2229	1627	1859	590	1060	2687	1896	1843	1264	1306	762	1739	3388	1976	2162	1519	1038	1745	3317	1148	2367	2102	1468	884	1646	2288	2169	1717	1184	1494	2403	371	3297	2371	944	2529	3414	1368	2686	1857	3005	1792	1269	2063	2001	2849	3988	3835	3030	2266	1428	3635	2087	3128	3658	2704	5221	2797	2607	1946	2183	3457	2683	3247	5197	2664	2606	3077	2745	2439	4707	3429	4571	3503	1824	3572	1568	2572	3784	4071	3356	790	1833	2071	1600	823	2638	2544	2278	1381	3046	2450	4092	1468	1741	2000	2271	1560	3076	1683	2178	2146	2355	1542	3305	3837	1939	3677	1230	902	1661	1588	1581	1330	2384	1660	773	1637	1097	1546	1245	2451	1165	3998	2941	1924	1418	2104	5082	2343	1974	1730	1532	1711	3304	1416	2817	1196	2249	1687	2507	1836	2192	2231	2264	3287	1308	1373	2035	1026	1342	2331	1649	3072	2035	1961	1444	2472	1353	2153	1978	2097	1792	1703	2085	4688	1994	1036	1774	2431	1919	1220	2900	4321	1946	1938	1389	3106	2029	1142	2046	1509	1254	3042	2201	3138	2871	4223	2400	3784	1900	3701	1748	3631	895	3447	2749	4513	3229	1117	3463	3862	2994	2772
ENSG00000102393	334	4	74	59	48	33	59	42	195	53	20	158	32	40	27	2	110	89	72	70	10	6	43	133	74	71	56	78	82	123	20	64	51	12	24	16	87	99	58	19	0	138	182	12	24	0	21	70	6	130	6	40	32	55	36	16	55	94	104	30	73	314	75	78	127	193	54	35	139	108	186	118	106	173	78	124	64	77	73	35	120	68	52	155	107	46	56	224	75	98	341	64	130	44	104	42	76	21	43	92	17	92	20	114	76	44	64	291	70	49	92	52	32	87	42	149	59	94	49	171	37	145	315	74	133	24	16	128	122	81	34	58	194	15	46	88	20	12	97	58	488	267	19	166	96	175	61	38	90	46	72	58	28	61	31	76	55	50	49	62	228	122	33	8	37	56	45	90	90	35	98	32	43	26	223	28	20	57	66	194	58	28	501	40	28	36	104	69	34	112	74	46	106	36	145	78	75	36	58	24	116	14	88	310	148	91	132	69	103	28	130	30	82	30	168	46	116	52	76	70	159
ENSG00000144744	452	535	790	342	238	228	276	573	838	282	229	952	486	555	194	177	457	864	280	280	112	211	544	361	668	351	118	250	349	411	487	295	485	232	255	656	256	803	503	330	228	157	222	567	450	177	343	485	64	725	399	107	366	644	428	239	440	695	536	272	460	461	794	688	704	660	442	165	534	363	738	817	552	1009	656	783	504	215	723	484	744	924	846	751	411	791	496	1211	606	540	457	414	332	197	601	900	751	766	187	475	405	618	144	963	1070	526	262	635	472	1181	371	464	484	374	396	692	397	484	554	668	306	469	881	369	657	238	174	317	255	316	355	565	431	169	280	299	409	212	425	273	865	347	408	389	384	843	384	247	385	321	389	928	409	649	301	397	640	555	377	457	400	344	763	304	235	384	192	274	586	280	766	314	403	342	610	488	384	568	396	562	405	617	677	445	249	359	932	421	422	970	882	195	478	304	1261	538	195	371	392	197	695	440	864	445	760	601	739	644	1204	320	622	287	1064	503	786	595	248	985	1021	728	544
ENSG00000143373	437	321	567	230	248	289	131	529	476	120	413	309	508	420	94	320	357	267	168	327	42	182	640	352	435	124	333	278	421	619	289	464	256	286	268	515	96	331	232	238	52	218	279	377	131	51	202	230	24	808	218	99	441	667	220	455	210	247	426	352	235	370	287	798	668	666	332	171	667	298	391	268	583	520	697	375	327	227	916	262	573	1128	371	621	462	621	356	569	348	761	577	412	420	222	258	720	599	755	130	224	446	180	87	231	328	458	123	703	516	192	169	431	338	292	336	639	174	394	497	462	328	471	838	267	408	142	114	390	279	196	151	447	320	159	275	286	252	102	319	193	822	331	333	239	305	825	319	368	174	287	172	493	156	702	229	313	373	369	276	386	350	425	596	279	125	397	236	338	513	228	729	469	188	130	574	512	221	599	412	351	363	412	802	283	170	320	410	457	204	228	1046	472	381	146	458	240	169	378	343	183	765	793	433	709	437	496	678	264	666	342	370	196	593	251	873	631	164	655	678	544	336
ENSG00000159208	15	10	48	2	45	30	6	67	85	15	14	77	32	4	15	7	32	94	0	8	16	28	2	31	4	29	2	0	40	14	43	26	6	11	40	14	24	34	18	26	0	10	39	4	14	50	58	46	9	30	12	32	20	2	8	18	57	26	42	20	96	32	104	37	78	27	20	1	56	42	20	178	16	91	20	58	39	42	43	12	10	87	93	31	80	36	95	32	103	24	98	21	124	28	56	25	53	127	18	12	35	32	2	66	220	14	15	2	56	130	0	34	30	6	22	22	22	14	16	18	42	46	86	22	40	24	4	12	26	22	36	76	54	14	68	4	4	26	2	16	64	4	20	62	20	70	39	16	29	2	34	83	10	22	14	32	40	10	16	59	14	66	18	68	19	26	2	20	45	0	100	14	1	30	43	14	42	159	31	2	50	0	2	32	14	126	16	7	9	80	86	64	11	18	49	14	0	18	22	10	6	16	0	0	42	86	44	27	113	24	2	19	78	65	23	161	6	99	68	42	18
ENSG00000158773	677	194	651	312	259	251	211	470	579	137	325	465	408	389	174	236	329	526	266	298	142	151	417	430	622	308	384	394	484	648	368	210	261	160	339	425	235	484	471	225	194	338	475	698	310	150	232	557	85	665	343	236	193	601	462	404	390	679	303	353	323	727	336	668	603	345	232	316	590	222	673	474	376	868	464	350	288	359	669	372	447	728	511	539	449	581	292	872	598	688	600	354	531	257	407	661	722	776	205	447	474	488	227	322	377	607	331	632	275	538	301	257	332	264	298	558	320	323	358	659	309	660	791	346	572	308	209	442	318	324	252	320	647	101	315	208	365	222	491	360	1382	671	297	308	433	707	419	244	353	192	307	824	301	695	314	468	225	358	400	348	373	331	385	314	198	247	256	312	333	186	379	307	459	259	468	222	242	391	465	466	328	517	1068	301	250	237	447	498	236	259	736	362	476	297	920	408	294	276	330	359	563	409	602	726	728	522	522	314	410	231	221	255	562	442	875	371	303	590	669	383	333
ENSG00000174953	698	443	533	333	232	217	329	650	597	208	428	617	521	602	183	48	272	813	329	285	197	223	702	579	607	357	216	176	391	631	434	543	365	343	415	641	269	807	419	462	68	329	347	731	464	219	336	510	84	764	397	233	453	531	666	320	584	914	333	356	412	699	580	671	610	516	507	198	737	469	460	738	469	1276	950	477	461	345	740	642	603	1090	787	579	576	955	528	1513	872	809	718	385	444	172	656	850	543	878	250	328	385	722	202	1041	848	547	353	674	554	1102	443	355	381	451	330	683	299	461	622	860	382	547	940	416	537	180	233	321	277	284	291	502	741	124	338	239	336	207	467	411	1514	802	427	348	342	874	467	245	449	185	364	578	267	672	202	455	603	692	394	664	355	720	675	384	355	416	264	307	653	277	792	370	523	417	487	390	260	445	366	483	371	413	731	405	245	411	569	542	336	953	1008	531	405	210	1323	557	254	520	369	414	694	567	882	763	1295	721	917	578	1109	336	514	354	932	473	868	569	267	950	765	516	500
ENSG00000247081	171	48	27	20	29	34	13	12	156	24	6	18	26	62	0	22	10	6	18	20	0	0	17	8	12	6	8	6	0	42	68	9	16	38	28	47	21	7	0	24	30	22	29	24	25	2	24	4	6	24	36	22	0	18	32	10	76	96	58	0	50	40	0	32	34	110	19	14	36	4	12	24	48	76	70	6	22	13	8	14	16	75	34	24	25	14	8	116	26	142	79	30	31	36	66	15	86	40	0	57	13	22	5	19	11	11	11	95	37	32	29	22	0	78	7	86	19	15	4	24	14	52	58	16	34	26	24	52	0	42	8	30	53	0	24	2	44	14	31	6	162	60	14	9	6	64	25	6	24	22	2	50	17	74	34	62	10	14	14	15	4	6	29	6	46	36	55	32	6	16	30	26	5	6	96	24	18	4	5	41	68	28	62	2	8	38	34	57	16	59	78	6	24	0	21	10	10	19	4	9	54	38	167	161	31	42	25	19	21	27	20	4	6	30	32	22	22	10	10	34	50
ENSG00000023608	145	38	104	72	22	54	33	40	328	92	28	146	10	38	26	7	84	300	84	36	12	5	62	191	98	58	164	0	37	201	34	54	42	39	23	66	41	169	88	56	44	169	102	29	16	18	50	115	11	164	69	69	103	206	62	40	74	225	94	107	98	155	59	60	20	130	48	66	135	52	153	198	216	229	211	186	32	42	137	201	123	130	270	230	85	127	112	223	185	84	204	51	110	44	117	88	94	296	55	69	94	114	33	106	163	55	61	422	83	75	95	66	21	135	85	178	66	117	90	124	35	154	488	132	69	59	28	95	78	74	62	107	184	30	160	23	52	39	111	137	349	204	88	32	111	82	203	16	64	31	87	68	55	95	103	92	146	161	52	97	136	65	156	22	52	83	86	184	92	53	49	33	134	11	290	81	37	106	65	156	33	28	293	67	54	84	104	123	44	63	52	84	49	61	147	99	88	30	31	97	243	57	206	129	98	78	74	41	150	74	140	33	124	34	152	43	61	82	165	62	92
ENSG00000272848	55	88	36	10	30	44	16	43	76	6	18	46	144	24	26	24	10	10	22	47	10	30	30	58	52	2	10	56	44	30	41	30	48	40	60	70	14	15	60	44	10	18	22	144	22	2	104	16	2	140	12	21	70	70	32	22	4	82	30	64	26	18	93	106	60	72	58	24	88	243	70	135	118	102	59	32	98	12	144	30	42	130	29	18	79	211	130	60	64	56	0	12	52	20	73	28	16	72	12	162	78	33	29	2	67	68	18	2	20	156	30	82	24	24	120	28	9	54	76	34	25	32	122	40	28	0	30	34	30	23	58	86	26	8	20	2	10	28	61	45	32	40	40	6	96	137	64	40	46	60	80	38	44	32	15	76	110	24	16	50	44	46	40	23	28	48	14	10	84	28	87	64	45	22	176	83	8	36	16	111	66	40	20	154	12	55	50	27	38	54	172	40	90	16	12	42	2	4	38	75	72	260	84	106	4	114	190	64	136	64	52	4	18	32	68	84	22	144	48	54	28
ENSG00000165678	2005	2276	4033	1335	1232	979	1789	2843	3596	1028	1932	2309	2771	2240	1134	1119	1791	2620	1794	1386	626	1057	2650	1404	1521	1399	954	1405	1882	2981	1348	1711	1588	1219	1313	3318	1749	2315	2028	1736	1641	1391	992	1915	1837	955	1444	1926	351	3438	2159	569	2050	3202	1585	2215	2332	3614	1987	1411	1850	1719	2957	3234	3052	2889	2022	926	3462	2362	3166	2831	1856	4648	3423	2477	2009	1279	4128	2925	2684	4772	2813	2791	2206	3340	2118	5813	3459	4271	2437	1564	1528	1190	2318	4566	3976	3527	885	2078	2242	2642	666	3394	3971	2665	1442	3315	2491	4862	1671	2496	2419	2469	1548	3279	1484	1971	2272	2620	1650	2552	3051	1720	3014	1375	981	1600	1412	1338	1924	2400	1911	879	986	1145	1540	1349	2849	1119	3346	1921	1914	1792	1648	4707	1575	1438	1585	1492	1730	3084	2082	3965	1091	2413	2609	2580	1778	2401	1792	1740	3268	1296	1347	2201	856	1440	2614	1701	4177	1511	1790	1574	1965	1488	1565	2338	2267	1901	1837	1980	3327	2089	993	1677	3172	1656	1281	4036	4735	1893	2424	1453	5000	2639	807	2058	1689	1324	4344	2904	3439	1680	3047	2320	3771	2310	3949	1619	2668	1416	4140	1941	4193	3142	1161	3676	4262	3100	2799
ENSG00000114739	190	155	188	58	72	132	57	197	207	61	126	88	102	243	63	104	114	69	124	141	30	22	146	87	172	103	104	230	36	257	92	127	72	100	80	83	142	133	126	40	0	88	143	54	120	70	84	126	13	314	111	50	60	185	96	112	72	180	44	106	151	117	68	356	323	193	121	64	255	146	337	309	367	244	152	48	98	90	230	178	180	392	123	284	135	269	74	210	187	366	125	124	47	70	180	190	196	142	28	260	202	111	27	107	109	52	72	233	105	91	112	146	68	55	140	187	68	241	66	331	111	186	497	77	192	28	88	184	59	70	64	160	127	44	114	68	78	140	120	96	499	138	168	71	171	194	115	62	67	83	93	106	67	163	101	169	181	105	78	190	186	291	209	64	45	86	112	132	126	72	268	90	20	85	200	188	90	152	64	188	70	149	245	60	86	106	149	224	80	136	298	155	92	44	148	166	38	191	68	54	253	188	94	222	126	177	259	196	294	161	280	78	132	76	367	187	34	355	390	55	106
ENSG00000271503	38	0	0	2	0	0	0	0	40	4	16	0	2	10	0	0	0	42	0	0	0	0	17	25	0	0	16	0	38	4	17	0	0	4	0	8	8	0	0	0	0	0	4	0	0	2	0	0	0	0	4	2	0	0	8	0	4	32	50	0	10	176	0	7	0	0	0	11	6	0	0	0	6	47	0	42	2	0	8	32	0	4	6	6	0	0	0	90	17	16	0	2	4	12	0	12	64	6	0	10	22	16	3	0	0	42	12	14	0	28	90	0	26	4	16	52	0	1	4	36	4	16	32	8	10	2	2	32	4	6	30	0	42	0	4	10	68	0	0	21	40	46	14	0	6	0	0	0	0	12	14	14	0	0	27	6	0	29	8	0	4	8	14	0	0	6	0	0	0	0	0	0	0	0	34	8	6	12	0	0	20	0	14	0	0	0	8	2	10	2	34	2	20	12	36	0	0	0	4	0	0	16	2	98	22	8	27	0	6	8	0	18	0	8	0	0	55	4	2	16	0
ENSG00000151623	846	2236	3542	390	767	985	852	3526	1403	526	1266	1475	4120	1436	564	938	1053	1207	1068	1338	243	516	1742	1563	594	1058	653	1183	924	2298	2870	2161	1872	1718	1589	2452	1289	2347	1460	1166	1149	1046	700	2335	365	435	1387	1268	149	2956	1294	447	1682	3000	1835	1978	678	3144	2199	1647	1573	653	2241	2435	3379	2368	1950	733	2091	1917	2623	2439	2399	2397	2592	3053	2142	769	4767	1446	3237	3447	2293	2595	1439	3132	1159	2992	2382	1748	1306	815	1204	762	1283	2420	3138	4443	664	1572	1830	1468	470	2183	3571	3026	488	3230	1865	2129	909	1982	1540	1281	2520	1364	491	2331	2173	1765	1462	1056	2856	1774	1365	498	701	929	515	639	1114	2680	1358	644	1059	828	1184	380	2653	742	1418	880	1774	569	1829	2789	819	913	885	925	1048	2124	1228	2776	1149	1749	2444	1464	700	2334	1400	1203	3663	1007	812	1249	738	1244	1925	724	4259	1239	717	1053	1592	1184	1373	2135	806	2315	1657	2178	1517	2213	666	1577	2107	1532	1042	2016	3518	1414	1342	1340	3646	1317	514	1230	1255	425	3276	4283	2463	1075	3725	2163	3192	2461	3384	878	2497	858	3009	1759	2628	2439	566	3911	3099	1666	1645
ENSG00000167306	4452	5093	6886	2057	3090	2464	2588	7085	7170	1453	4985	7312	4914	6872	4603	2429	5514	4447	3988	5351	1530	2637	7725	4630	6524	3470	2648	2739	4812	7647	6445	6391	4135	2680	3851	7374	2160	7631	6569	3815	2800	3074	5961	5782	3501	2056	3628	5792	778	10304	5003	2577	5612	11013	2857	7047	5498	6225	6632	4061	5161	2454	6688	12063	7226	8404	5841	3000	9282	4618	10492	16614	10048	9714	7882	4998	3484	4200	10420	8670	7303	20222	7770	5540	5360	5922	5684	10066	9806	12441	7070	7828	6943	3291	7187	8974	11348	8779	1889	5984	4626	6496	2354	8396	8239	6216	3054	5836	6200	9028	3529	4499	4797	4473	3785	6796	3883	5456	5955	4582	4478	6895	8014	3222	5861	3434	2608	3495	3773	2573	5119	6736	4253	1825	5015	2329	2894	2404	6355	2858	9461	7149	3505	4827	5265	8817	5452	3814	4119	3909	3204	5969	3234	6455	2601	4966	4578	3994	3982	5377	5715	5735	9543	4317	4515	5384	2058	2779	4795	2817	8629	4678	3571	5089	5526	3689	4070	9579	4757	3973	5570	7444	7054	4616	2602	6501	7918	8586	3229	7825	10558	4967	5141	3594	10963	6785	1793	4293	4668	2917	14548	7301	7578	5385	8699	5062	11775	5313	6461	4512	15184	3208	11330	6532	9641	8017	2260	15050	10531	6965	5526
ENSG00000256269	129	229	309	89	32	47	164	175	220	84	268	258	169	175	36	87	307	187	57	113	36	67	171	154	212	187	96	174	204	258	177	110	274	106	132	193	67	83	208	77	0	78	114	343	206	10	115	273	42	223	337	67	211	495	115	298	190	256	262	163	158	151	246	243	257	230	106	101	452	192	300	205	166	198	196	225	188	175	260	153	170	415	223	176	236	148	112	336	217	363	245	96	418	169	168	325	322	279	36	129	140	196	75	175	186	473	109	310	308	498	244	99	121	263	211	510	131	178	132	227	248	337	248	105	251	46	60	148	198	168	140	191	146	56	49	168	162	64	262	188	385	226	160	263	261	436	157	196	89	118	137	307	214	246	110	174	90	176	230	264	178	201	141	68	107	167	37	120	102	205	329	148	160	128	172	120	239	140	394	166	178	268	148	99	127	87	321	160	166	118	375	45	144	196	322	133	114	211	176	124	437	230	257	122	200	328	269	271	185	110	352	104	268	170	412	256	80	169	319	210	237
ENSG00000144161	156	134	84	99	60	84	248	134	197	76	40	438	149	56	141	18	103	202	83	97	64	61	158	86	239	118	122	114	36	100	226	227	139	54	119	172	164	56	104	107	140	128	100	89	213	78	81	136	15	210	106	45	165	174	52	67	153	177	38	50	136	212	136	156	80	186	122	79	230	114	245	354	167	331	224	122	111	130	192	100	173	332	136	116	169	171	133	258	246	239	139	87	104	72	228	140	188	220	56	149	67	163	53	257	302	131	145	190	200	225	126	107	84	107	114	330	60	112	151	190	93	229	351	90	127	113	56	75	168	117	74	187	214	36	211	49	136	74	120	92	314	158	102	160	143	63	232	91	84	62	132	164	124	121	71	129	162	141	62	210	124	121	86	149	100	74	28	108	230	73	139	203	98	69	102	102	53	209	80	162	59	162	278	83	79	85	244	69	70	311	154	85	66	81	304	164	61	176	60	91	259	115	116	204	32	154	177	120	126	75	149	122	296	66	197	70	156	191	236	104	74
ENSG00000123106	964	938	1751	521	599	428	720	1314	1199	374	707	1094	1629	1433	573	167	661	1371	915	906	170	558	1126	792	815	695	371	333	742	1087	570	839	515	612	685	1316	678	1217	1044	815	741	566	567	1360	930	294	562	1024	129	1310	763	243	1180	1326	816	956	1142	1213	1155	554	1102	642	1214	1196	1546	1306	947	452	1814	1368	1095	1719	1067	1583	1761	1280	997	532	2655	874	1117	2688	1079	1086	834	2210	1052	2085	1511	1519	1286	730	698	661	722	1697	1818	1400	450	949	1261	1222	222	1849	1361	1025	514	1160	1473	1862	536	924	1442	902	840	1325	536	1202	851	980	682	1308	1589	734	1032	470	324	692	755	500	606	1173	743	428	578	750	701	546	1330	540	1353	895	798	623	976	2062	687	507	777	512	766	1268	749	1550	538	1207	1161	1431	824	1140	882	1222	1625	556	529	1062	435	587	1592	680	1839	939	674	647	1210	773	989	933	908	837	1212	1113	1410	1172	463	785	1435	554	672	1784	1581	1120	872	476	1407	963	545	875	664	567	1854	1061	1641	820	1222	1070	1761	1163	1927	820	930	476	1173	673	1988	1299	378	1870	2206	1280	958
ENSG00000224597	75	228	335	141	74	90	137	143	418	65	113	374	176	121	72	74	162	289	165	80	36	55	243	162	72	78	114	101	110	241	182	191	154	129	177	185	157	302	250	183	62	99	140	131	128	90	68	177	49	250	97	78	140	273	138	133	196	303	159	122	155	187	292	260	404	353	156	91	269	157	301	411	223	487	229	125	89	87	355	273	232	510	240	295	137	346	158	556	299	284	282	99	125	145	330	167	263	280	58	194	207	156	43	250	290	148	56	143	275	334	94	161	132	231	138	204	149	130	184	285	107	215	304	165	396	131	141	193	87	151	152	199	174	36	88	52	74	58	158	145	244	119	202	312	114	367	165	67	156	42	195	272	160	236	67	112	141	248	140	198	120	151	246	144	83	201	98	77	199	59	496	115	96	254	226	187	105	250	125	250	196	163	189	116	90	121	349	105	103	151	241	199	110	132	395	114	26	211	112	81	381	126	182	194	250	216	300	146	248	113	286	89	360	182	317	256	93	442	220	154	170
ENSG00000169136	215	290	293	122	84	119	87	173	235	71	160	210	163	354	100	82	182	257	134	125	60	46	305	168	150	118	175	126	223	354	132	94	127	150	141	306	70	104	171	83	20	191	279	118	149	72	140	183	25	233	80	100	211	300	60	340	192	161	134	151	134	257	143	176	213	473	100	90	266	98	285	102	178	403	260	107	169	215	444	57	253	326	171	156	221	193	136	345	248	257	327	159	338	84	102	301	386	233	34	247	167	52	50	141	120	151	71	314	201	143	140	166	147	218	120	516	97	177	114	356	122	531	282	182	93	111	72	98	166	253	127	158	250	73	72	92	120	59	228	87	459	279	138	110	160	292	197	169	139	105	46	408	135	333	141	207	146	182	128	194	169	205	178	50	54	220	115	169	175	81	338	96	185	127	170	126	102	155	139	160	179	153	1436	73	93	145	89	211	99	152	403	193	200	76	385	94	93	99	87	90	182	166	216	1369	218	290	200	82	92	200	135	50	309	59	252	123	186	219	281	248	186
ENSG00000010295	374	8	18	159	0	75	2	11	129	32	63	144	13	109	29	26	114	254	0	39	20	12	10	77	25	9	54	0	6	182	18	24	48	22	20	35	0	70	40	108	0	136	256	3	19	0	74	45	31	99	10	43	38	26	6	94	2	49	65	89	35	565	35	28	24	151	10	56	73	10	107	2	41	181	12	45	12	11	45	93	63	52	27	262	23	85	28	225	7	4	296	0	4	2	31	9	57	149	24	0	70	28	23	33	6	28	49	339	14	8	52	8	4	43	22	359	18	58	34	171	45	269	303	154	73	2	7	66	8	114	16	16	133	38	29	40	128	0	68	129	585	209	30	18	0	23	97	48	26	28	12	16	48	67	68	16	2	12	74	31	65	37	2	32	5	16	98	121	0	2	8	101	2	0	128	0	0	18	64	34	40	19	768	0	24	30	43	75	52	36	20	54	55	4	170	27	160	86	8	34	8	2	41	626	87	45	22	4	16	14	32	14	32	10	45	8	169	5	6	36	91
ENSG00000153037	703	1134	997	1001	398	310	1084	1189	1776	716	597	1380	930	619	534	185	642	1599	935	517	291	659	808	741	812	758	552	666	578	1046	813	1057	732	633	479	993	923	1092	653	1008	338	587	586	1124	1095	578	719	1539	272	1060	739	363	515	1042	735	751	1274	1427	560	505	531	913	1434	1107	773	686	601	361	1199	890	1110	1269	529	2692	877	606	603	491	1280	1352	794	2190	1169	851	841	1063	1639	2980	1974	1011	701	678	962	511	1020	1486	1582	857	568	691	767	1031	442	1854	1638	1007	815	1257	1069	2659	976	650	680	570	537	952	543	793	937	918	399	1188	1314	603	1020	475	389	563	355	919	822	684	778	198	525	401	558	618	867	708	1093	1014	1049	973	609	2171	805	532	726	443	866	1381	1263	1068	282	897	826	840	619	746	611	401	1064	851	676	740	336	386	772	613	1114	753	1075	818	622	516	569	661	821	501	799	671	736	655	438	709	1024	569	542	1996	1448	526	433	556	2063	1121	663	786	520	671	1231	689	981	721	1723	810	988	707	1214	404	665	702	1959	755	1275	722	551	1172	875	1031	762
ENSG00000225921	1263	2197	2177	2000	944	729	2885	2250	4825	1842	1598	3235	2560	2419	1781	835	2055	3774	2579	1292	1081	1630	2138	2711	3719	2280	1275	643	1725	2520	3009	2852	2600	2015	1320	2838	1966	3824	2423	3219	1900	1141	2547	2976	2998	1428	2489	4032	778	2216	1703	1260	1394	2675	657	2168	3325	5233	1918	2097	1747	3217	5785	3233	2486	1534	1715	908	2610	1596	3083	3846	1412	7080	2771	2183	1636	3105	2953	4199	2258	4049	4288	2576	2675	2329	2931	7083	5169	3393	2184	1924	4956	1226	4451	3009	3460	2311	1745	2023	1910	3636	1661	4039	5147	2182	2235	3016	2279	7076	2479	1447	1543	1620	1749	2427	2739	1683	1940	1944	1439	2718	3122	1325	2447	2063	1800	1312	1239	2163	2301	2161	3452	863	2571	1192	1320	1642	2266	3007	5787	4397	1607	4192	1640	3378	3387	1393	2422	990	3178	3849	3789	2969	1058	1826	1795	1988	1497	2024	2020	1557	2640	2218	2287	1814	984	1315	1788	1405	3526	1558	2790	2555	2258	1569	1723	1969	2056	1601	1824	2288	2655	1609	2027	1762	2840	4406	1431	5629	3024	1229	1482	2483	5413	2945	1926	1718	1560	2528	2736	1833	2662	2534	4650	2279	2162	1475	2745	1535	2264	2152	6044	1833	3286	1827	1760	3079	2196	2414	1999
ENSG00000100092	190	16	20	36	8	33	31	40	57	41	25	183	34	66	70	7	89	107	24	60	18	16	26	112	14	44	68	15	28	72	33	126	0	50	28	37	77	42	49	56	10	79	63	32	22	14	50	98	6	51	10	68	106	35	14	47	31	7	87	58	36	156	28	63	14	65	26	28	49	8	85	41	59	101	22	89	20	93	85	32	198	68	15	140	45	39	18	58	13	24	74	36	72	21	40	130	84	80	9	106	54	84	9	10	56	65	23	176	42	30	45	53	48	50	51	57	47	29	62	152	74	77	228	69	54	6	40	19	40	90	31	16	102	0	20	17	74	31	83	17	179	78	75	14	38	49	95	8	16	33	41	64	22	54	40	23	63	28	45	16	100	54	38	77	17	42	25	64	34	12	53	83	7	15	89	31	26	24	39	37	38	38	576	45	18	45	48	115	46	79	23	43	63	24	66	82	34	41	32	6	54	85	111	300	105	69	47	2	46	8	30	24	50	43	178	25	97	90	71	41	22
ENSG00000010610	1151	46	72	2	22	88	0	0	344	29	86	344	0	175	10	8	238	439	28	17	0	0	53	47	4	0	59	6	2	416	68	8	0	8	2	101	32	50	10	8	0	74	82	0	4	4	4	43	4	185	30	16	10	103	238	38	114	155	318	36	60	1541	25	204	138	445	18	265	184	7	498	44	124	257	30	243	38	88	134	194	202	98	77	470	32	4	68	594	61	70	642	32	18	80	20	14	102	280	22	18	38	22	25	77	12	58	50	941	26	2	71	38	32	212	60	203	42	104	6	735	82	252	259	255	137	36	12	10	108	139	14	18	316	12	0	78	132	10	98	136	1186	626	23	0	24	12	134	8	18	29	13	76	32	30	352	18	37	54	182	48	424	42	32	8	6	36	180	224	61	14	14	88	0	2	542	34	36	18	36	214	8	14	1263	4	40	36	42	50	61	83	52	100	22	22	130	32	194	108	22	44	76	38	289	1297	282	102	18	22	26	134	122	26	96	0	274	14	219	22	24	2	81
ENSG00000099940	1804	1971	2654	1786	1154	1267	1728	2259	3414	905	1473	3374	3333	2738	1216	1097	2155	2717	1616	1454	688	1026	2049	2026	1837	1380	1181	1174	1704	2654	1847	1899	1716	1398	1830	2847	1459	3355	2103	1662	1241	1419	1319	2241	1582	878	1670	2271	387	3533	1912	612	2391	3327	1393	1790	2197	3529	1943	1628	1619	1862	3241	3333	2876	2642	1237	938	2797	2357	2538	2676	1958	5490	3105	2159	2011	1178	3698	2856	3065	4622	3045	2546	2022	2567	2439	5261	3451	2971	2141	1803	1564	1219	2362	4253	3277	3191	1042	1815	2009	2153	798	3587	3436	2424	1221	2874	1860	4556	1866	2013	2101	1821	1474	2660	1561	2122	2032	2214	1743	2757	3528	1214	2738	1149	1202	1232	1184	1339	1601	2129	2127	818	1146	1125	1340	1002	2165	1378	3538	2577	1420	2047	1654	4183	1432	1361	1674	1093	1742	3790	2011	2511	1174	1924	2223	2483	1423	2217	1780	1654	3207	1544	1138	2048	975	1007	2245	1191	4184	1725	1683	1514	2162	1733	1975	1811	2061	1861	1795	1753	2582	1905	993	1529	2785	1743	1179	4139	4243	1311	1773	1410	5589	2718	1205	1906	1539	1320	4213	2443	2452	1171	4250	2062	3363	2010	2833	1316	2016	1450	4725	1985	3752	2409	1212	3521	3104	2782	2441
ENSG00000075234	546	379	544	181	263	169	284	572	550	79	223	982	343	378	107	237	303	332	350	240	103	144	560	355	324	326	250	208	272	494	293	464	276	186	253	524	260	259	320	499	101	167	209	434	243	242	311	355	45	609	212	100	295	743	262	331	323	970	328	186	289	336	492	659	459	752	304	234	748	432	623	422	466	1064	535	436	374	235	739	599	422	675	511	442	645	434	290	725	365	395	633	368	429	266	421	868	924	550	102	225	413	428	97	711	680	626	169	562	692	728	249	472	411	435	304	488	332	315	434	448	306	759	449	342	672	144	129	330	162	169	453	309	507	147	207	241	267	226	570	310	715	355	283	396	190	780	353	157	222	307	265	888	245	563	184	393	588	266	334	475	447	257	757	341	313	419	126	289	591	345	1094	189	313	196	337	298	367	337	367	384	379	364	451	484	125	410	969	415	222	635	878	213	275	288	950	408	389	339	218	216	680	495	594	309	468	399	509	485	766	469	511	202	774	898	657	610	182	681	545	451	292
ENSG00000160410	572	154	256	261	282	233	216	434	709	144	297	632	364	518	86	128	373	272	122	138	121	59	466	367	205	196	260	184	258	504	119	114	254	80	148	347	92	98	439	304	142	659	388	281	162	79	230	210	35	535	221	121	255	443	248	479	211	400	135	252	451	677	266	394	391	427	148	274	503	210	549	207	245	617	401	507	241	312	398	256	488	531	192	476	503	280	221	519	218	562	428	149	615	109	291	495	484	413	115	212	205	126	74	225	300	327	181	448	261	345	241	318	251	350	200	656	256	277	292	566	216	527	833	257	498	98	99	213	191	456	258	333	539	40	262	126	208	84	379	266	998	1014	198	134	214	521	424	201	170	122	130	453	137	413	205	380	270	304	359	314	329	142	279	70	85	172	183	270	347	227	539	237	138	138	430	126	189	164	257	154	237	248	1454	314	82	108	423	261	115	230	481	193	138	146	419	200	138	240	203	101	403	298	502	1082	445	392	394	155	221	151	266	126	219	276	664	340	249	355	416	304	718
ENSG00000233436	43	0	0	0	0	14	0	6	0	10	6	22	2	0	0	0	0	0	0	0	0	0	0	12	0	0	0	0	0	12	0	0	0	0	0	0	0	0	0	0	0	14	0	0	0	0	0	0	0	28	0	2	0	0	0	0	0	11	2	0	0	42	0	42	0	6	0	7	3	0	6	0	22	20	2	8	0	4	0	12	0	11	14	16	0	18	16	0	0	0	0	6	0	8	8	0	10	10	5	64	4	4	1	13	2	2	0	57	8	0	0	29	4	0	12	22	6	20	0	42	2	10	56	16	33	0	18	2	0	7	1	18	10	0	72	4	3	0	20	0	1	14	0	0	18	3	6	14	4	18	4	0	0	2	5	6	0	0	26	0	26	14	12	0	0	0	10	0	8	0	0	0	0	0	0	0	0	7	16	2	16	0	10	0	0	54	23	10	0	15	0	7	0	0	6	0	0	0	2	0	4	0	80	0	0	2	5	12	0	2	26	0	0	18	0	0	5	4	20	0	0
ENSG00000234511	59	0	0	0	8	0	0	0	60	0	14	0	1	3	0	0	28	7	0	0	0	0	0	2	0	0	10	0	0	4	4	0	0	0	0	0	0	0	0	9	0	1	6	14	0	0	0	0	2	4	18	5	0	10	2	10	0	2	32	0	17	34	0	18	0	25	0	8	4	0	8	0	0	8	1	13	0	12	0	0	28	0	0	42	0	4	0	79	0	0	38	0	0	8	0	0	0	9	4	0	4	0	0	0	5	0	0	10	0	15	6	0	15	12	16	16	0	12	0	56	8	12	86	35	6	0	4	2	17	6	0	2	59	0	0	4	27	0	8	0	102	25	0	0	10	0	0	0	0	8	0	0	0	2	19	0	0	0	9	3	2	0	0	0	0	2	0	9	34	0	0	0	0	0	23	0	0	0	0	11	8	0	155	0	6	0	2	0	10	1	0	5	0	2	25	0	6	0	0	0	0	26	20	182	21	22	10	0	0	0	22	0	6	0	0	0	12	14	0	0	18
ENSG00000259330	373	318	376	374	320	244	688	622	392	194	404	535	377	426	284	224	510	556	341	338	179	307	496	817	626	256	338	204	500	490	471	406	354	308	296	322	237	658	662	409	246	342	496	565	328	389	433	414	98	628	402	178	444	753	252	413	420	681	454	566	650	736	947	544	792	298	428	330	808	383	998	696	629	808	600	690	404	682	933	780	748	852	600	602	622	616	256	582	510	774	726	376	1340	376	280	704	736	567	194	326	386	312	275	434	416	306	262	960	458	560	430	380	392	552	280	784	373	592	336	652	370	552	940	248	586	286	227	396	376	306	256	392	608	339	310	325	344	234	588	394	996	888	268	550	394	572	568	340	389	240	191	658	200	794	226	404	312	510	406	446	370	464	512	332	250	366	314	306	422	428	519	304	534	361	448	472	322	500	312	446	319	236	1610	354	349	292	486	945	262	448	752	464	554	334	806	413	396	384	360	244	798	598	698	1019	523	542	1064	280	576	400	677	234	543	266	574	646	423	682	564	468	468
ENSG00000165732	2668	2937	4071	1747	1440	1184	1943	4015	3685	1047	1958	3510	3742	2969	1431	905	2731	3152	2150	1884	669	1296	3278	2114	2425	1819	1873	956	2837	4001	2402	2431	2205	1531	2023	3651	2119	2911	2294	2125	1817	2029	1877	3511	1855	994	1609	2637	552	4359	2473	820	2932	3840	1334	2896	2962	4692	2863	1478	2419	2521	3677	4831	3364	3948	2096	1499	4304	3197	4725	4231	3251	5855	4343	3325	2478	1765	5747	2904	3890	7366	3479	3227	3244	4933	3361	5248	4109	5810	3270	2558	2580	1639	2930	5407	5683	4890	1136	2572	2712	3338	1101	4348	4309	3986	1923	4663	3399	5099	1999	2428	3556	2666	2561	4145	1836	2424	3860	3770	2224	3461	5000	2258	4221	1561	1034	1939	2118	2174	2143	2873	2569	858	1557	1788	2212	1287	3878	1643	4865	2923	2661	2240	2115	7214	2483	1978	1925	1569	2065	3842	2053	4260	1365	3018	2650	3167	2439	3135	2893	2600	3956	1392	1563	2713	1307	1678	2958	2154	5137	2039	2554	1837	3069	2127	2693	3335	2696	2627	3029	3216	6103	2407	1523	2235	4529	2445	1419	3721	4870	2181	2488	1525	6817	3036	1217	3890	2030	1389	5091	2677	3569	3874	3594	3777	4867	2665	4460	2200	3834	1306	4413	2793	5057	3402	1562	4917	4454	3577	3129
ENSG00000279320	40	0	4	0	4	0	0	0	5	0	0	0	0	0	0	0	32	0	0	0	0	0	0	0	0	0	0	0	0	14	0	0	0	0	0	0	0	0	0	0	0	0	8	0	0	0	0	0	0	19	0	2	0	0	0	2	0	8	66	0	0	14	0	0	2	11	0	17	14	0	12	31	6	8	0	0	3	0	0	4	5	42	0	28	2	18	0	2	6	0	44	28	0	2	9	0	0	0	0	0	0	0	0	2	0	2	0	0	0	0	0	0	0	0	8	70	4	0	4	28	18	14	92	6	18	0	0	6	3	2	2	4	30	4	14	10	8	0	4	20	12	16	0	0	10	0	0	0	0	4	0	0	2	2	20	0	2	2	0	4	42	0	16	0	0	0	18	8	0	0	0	0	0	0	8	0	0	17	2	15	0	0	50	0	0	4	13	0	2	2	12	2	0	0	20	0	18	0	2	0	22	0	2	2	0	17	4	0	0	26	4	0	4	0	10	0	0	0	0	0	0
ENSG00000145779	308	18	30	40	22	37	24	22	512	10	6	249	6	40	18	0	124	48	28	36	0	0	8	106	10	36	129	0	50	172	20	34	26	22	12	42	46	46	95	21	94	70	144	20	32	30	4	22	0	132	66	16	8	56	48	73	54	154	148	32	32	323	24	67	28	60	6	79	66	24	91	66	62	249	24	78	19	40	24	106	258	54	67	176	50	36	44	308	56	42	186	16	12	99	54	8	36	84	8	58	66	43	16	26	52	76	12	303	44	48	36	18	50	82	112	154	56	86	40	228	16	160	595	119	116	4	4	45	54	114	76	52	157	28	25	18	172	40	75	73	314	309	16	48	6	36	53	16	13	40	28	38	17	40	110	36	4	12	90	71	136	22	88	14	12	67	52	84	24	14	53	52	5	18	246	50	10	44	48	117	26	25	535	12	23	30	147	86	54	39	54	60	36	4	105	46	16	44	0	58	74	10	104	750	214	104	32	44	6	70	109	8	32	4	65	0	99	80	88	88	67
ENSG00000102302	188	403	284	74	92	231	86	236	165	48	150	88	238	126	77	99	198	180	118	95	40	110	437	247	198	103	63	127	86	333	355	263	261	159	111	306	124	120	283	162	391	132	198	105	159	30	201	221	26	242	40	61	278	355	130	248	75	142	144	124	242	62	136	784	246	505	288	121	433	212	479	506	313	517	352	114	206	194	273	355	207	446	339	285	220	438	254	180	335	586	185	128	361	140	136	455	239	491	43	98	114	122	74	197	201	128	48	294	393	190	81	200	132	248	128	208	187	329	138	269	102	234	407	95	150	62	74	158	84	67	70	332	209	48	184	157	84	156	199	95	438	127	150	112	199	447	201	100	200	113	167	184	97	347	115	206	177	132	140	206	204	259	518	209	63	204	60	112	233	216	203	160	180	117	289	152	252	370	211	138	230	217	223	282	97	176	424	519	151	100	413	108	326	120	341	183	116	190	107	40	254	323	216	54	173	288	472	206	591	128	385	97	215	215	353	401	93	418	234	328	204
ENSG00000157423	112	0	0	10	4	12	4	0	39	0	12	0	0	0	10	18	26	0	11	0	6	13	6	20	0	18	6	0	10	1	1	2	0	0	0	24	0	5	0	0	0	0	0	10	2	0	12	0	4	43	0	10	4	4	0	10	16	8	32	16	10	0	0	18	8	36	0	0	44	8	0	0	0	24	4	0	16	8	26	54	4	17	4	0	2	4	0	12	29	0	38	2	0	36	12	0	0	20	0	4	3	6	10	14	4	8	22	0	20	2	7	4	1	6	12	29	0	12	0	42	18	42	38	10	14	2	0	16	2	0	0	0	16	2	14	2	0	8	0	6	97	62	0	0	0	6	25	4	46	0	2	4	0	19	6	6	14	4	20	76	4	10	10	8	10	2	0	0	0	0	12	2	2	20	0	24	0	18	24	0	0	18	4	0	2	0	0	0	2	3	49	16	0	0	2	2	0	6	4	6	6	30	20	20	0	14	0	0	5	3	12	20	16	26	8	0	3	20	0	0	0
ENSG00000104774	2058	979	1773	542	729	772	354	1473	1568	313	1116	1371	1420	1695	391	746	1723	879	563	990	119	210	2391	1053	346	536	834	813	1116	2482	1060	1066	895	746	736	1570	757	715	1261	808	698	895	1481	911	922	440	999	1033	108	2145	1073	399	1271	3012	1151	1911	835	1302	1740	1048	1442	1990	1158	2492	2417	2895	755	1189	2372	928	2804	1093	1954	2008	1843	1467	1740	974	1481	1094	2860	2483	1327	2145	1895	1684	768	1683	1199	2519	3022	872	859	696	982	2184	2441	1745	523	1283	1438	886	334	976	856	1546	431	3094	1155	1745	780	870	1182	1456	1224	1911	793	2252	982	2304	1123	2337	2057	1424	2094	561	426	946	1105	802	482	1541	1117	341	661	766	875	554	1086	774	3416	1924	1675	615	1436	2213	1212	535	567	979	567	2009	565	1798	856	1654	1255	1193	1208	1136	1552	1194	2012	444	479	1253	990	968	1314	847	2408	1148	698	799	2100	705	965	1076	1211	1655	734	1269	4408	1089	322	1001	1679	1490	868	991	2503	1168	1464	459	1783	996	247	762	803	409	2044	1488	2219	3598	1186	1548	2457	851	2117	796	1456	471	1421	943	2897	1105	714	1848	2236	1515	1736
ENSG00000138031	1921	2815	2416	1378	1213	1452	1719	4132	1996	547	1878	1501	2108	2258	1258	1112	1876	1759	2662	1842	691	1194	3917	3370	2661	1914	1074	831	1261	3686	3153	2579	2546	1380	1717	2712	1285	1982	2645	1859	1341	1132	2274	4777	1080	1046	2583	2284	294	3959	1738	1258	2403	3427	2095	3194	1697	3967	2897	3192	3854	1867	2209	3449	4711	3899	2165	1273	4796	3257	3095	3022	4194	4259	3963	2390	3619	3265	2773	2618	2823	4072	3219	3299	3833	5485	2995	2199	3318	4374	3478	2040	6354	1805	3080	2931	2122	4814	1150	2155	2834	2262	1231	2823	2961	1804	1498	3015	2898	3582	1380	2289	2558	2995	1947	2867	1824	5103	1519	1810	2767	1475	4929	2229	2400	2104	989	2600	2205	1367	1268	3626	3203	1133	2697	951	1271	1759	2802	1862	3687	2339	1656	2572	1763	6448	2798	1691	2744	1609	1782	2361	1479	2758	1279	1638	2565	3227	1689	1360	2156	3540	5512	1427	1449	2146	836	1276	3012	1430	2619	1979	2498	1808	2719	1984	1898	2674	1518	2326	2170	1977	2651	1638	1719	1976	3128	4396	1152	3246	4779	2291	1879	1722	3731	2167	1348	1630	2041	1796	4491	3513	3141	1431	3460	3764	5016	2065	7823	3171	2942	1541	3361	1875	3837	4657	1270	4566	5556	3018	2797
ENSG00000134504	265	274	189	177	167	160	156	218	307	97	144	275	236	251	84	47	278	341	204	154	67	145	360	60	563	173	200	208	323	382	156	189	174	69	62	242	137	129	256	149	104	146	244	319	197	124	62	334	48	244	289	46	115	303	242	263	340	170	206	64	233	274	210	449	156	280	143	172	588	259	260	262	300	1077	247	252	188	295	300	243	97	322	285	223	441	360	182	373	356	768	388	259	260	125	471	567	399	184	128	221	271	242	97	445	256	273	338	172	161	356	173	130	138	190	120	354	475	166	148	131	119	486	164	174	454	256	42	56	162	124	182	162	353	33	300	59	78	161	221	150	715	567	340	349	240	497	387	130	195	103	232	348	272	101	74	210	106	120	277	283	198	172	166	130	185	248	124	184	255	257	218	356	264	198	191	140	40	195	246	196	53	235	242	164	167	190	376	444	87	140	389	155	186	89	519	277	62	268	134	153	279	126	472	150	303	326	99	72	98	207	271	104	450	310	444	65	153	324	453	146	210
ENSG00000157653	0	0	24	4	6	0	37	4	35	5	2	122	56	22	4	16	12	58	31	36	0	32	49	13	59	30	12	18	12	50	12	4	13	0	20	19	48	16	0	12	0	20	28	84	50	6	58	20	2	11	40	16	0	40	10	0	50	13	38	6	12	14	34	9	86	12	12	26	14	10	74	0	2	104	18	7	0	22	20	10	38	96	100	10	22	96	38	19	33	98	40	20	28	28	43	10	44	116	8	30	38	10	22	46	69	48	0	16	8	12	0	14	2	24	13	20	20	26	2	5	10	38	50	18	19	4	12	14	18	9	21	18	23	4	22	2	2	14	36	54	52	21	61	66	27	54	30	8	14	8	8	44	16	33	19	16	17	22	18	18	14	28	32	9	29	27	30	10	4	16	48	10	14	21	12	10	0	28	18	8	8	24	16	2	36	26	124	93	8	60	50	38	49	6	118	64	12	0	6	22	100	2	61	0	58	14	13	0	46	10	12	0	80	48	18	0	30	34	2	0	18
ENSG00000184203	2212	2447	5896	2772	1547	1292	3858	4895	5871	1180	1902	4747	4272	3810	1365	1081	2535	4547	2979	2004	1002	2181	4386	3723	5828	2499	2076	2067	2825	3668	2247	4788	2713	2059	2383	3978	3544	5340	3686	3498	1829	2007	1516	4799	3201	1688	1869	3105	616	5643	2688	1397	3519	4396	1685	2632	3576	4865	3323	2827	3905	2666	5354	6282	3390	6387	3298	1598	4992	2565	5111	4391	2674	8449	4661	3382	2352	3062	5560	4944	4222	7826	6114	3951	3796	5230	6366	10390	5546	6430	3414	2252	3358	1774	4717	7843	5342	4473	1374	3060	4128	5352	1174	6893	8018	4278	2551	4717	5063	8464	2709	2732	4047	2646	2655	3129	3318	2229	3547	3392	1649	3018	5275	2759	5732	1808	1115	2257	1639	1923	2453	3531	3170	723	2959	1402	1772	2213	3867	2018	6285	3218	3271	3246	2956	10559	3170	1813	1799	1652	2564	3224	4177	3377	1429	3099	3535	4650	2569	4055	2545	3745	5416	2717	1699	3390	1164	1333	5663	2149	6086	1859	2562	3018	2475	2154	2467	3564	2545	2463	2878	2905	3789	2835	3011	1645	3847	2401	2498	7159	4810	2233	2765	2680	8746	3813	1550	3147	1783	1743	6299	3078	5367	2885	8503	2727	4313	2377	6706	1970	3403	2268	5261	2670	6870	6394	1402	4459	4337	3334	3049
ENSG00000100726	389	688	688	112	182	276	324	691	581	134	399	513	428	452	144	274	378	386	189	174	113	160	658	664	532	231	182	334	240	648	376	252	196	207	244	605	239	361	403	321	185	338	674	302	114	139	299	331	96	743	322	281	285	873	476	632	236	455	638	354	450	747	396	1087	528	487	356	298	818	250	588	611	550	445	699	348	421	935	916	589	531	1366	338	743	518	568	292	739	464	572	462	347	864	404	350	617	827	869	200	305	471	330	336	232	443	417	154	1145	606	431	337	477	711	331	384	569	330	401	417	487	317	417	716	414	609	279	234	360	326	265	292	599	619	229	442	294	448	232	753	314	989	419	188	282	484	900	670	491	352	248	242	380	216	500	240	344	474	394	250	464	466	435	841	351	172	296	221	277	448	276	683	301	459	217	625	329	306	353	278	380	300	365	1005	336	196	360	918	763	174	284	1046	420	360	266	554	420	231	408	374	133	838	659	617	317	243	796	1036	364	958	508	639	318	474	309	793	837	95	749	589	642	533
ENSG00000161929	290	0	0	2	4	10	0	0	25	2	26	116	0	3	0	0	33	84	0	2	4	0	24	15	0	0	8	0	2	80	35	0	0	0	0	0	21	3	22	10	0	42	56	0	0	0	0	38	0	16	0	6	7	0	36	6	0	51	33	0	6	281	0	78	11	56	0	56	48	0	63	10	89	59	0	106	6	1	32	21	74	0	29	89	6	10	6	134	12	0	163	10	0	18	2	0	0	17	13	21	0	5	0	7	16	0	12	128	16	0	68	0	0	31	10	89	24	22	0	101	12	127	48	34	16	4	6	20	70	37	8	0	77	0	12	2	10	0	20	22	538	123	9	0	3	14	13	0	4	10	16	22	26	4	22	1	4	1	39	0	26	4	16	1	0	0	94	33	0	0	26	10	0	2	52	4	0	2	0	64	12	0	171	0	20	0	26	14	4	7	5	18	22	0	18	0	22	10	0	0	12	16	48	410	40	3	0	6	2	20	6	0	16	0	90	0	74	0	0	10	4
ENSG00000089234	582	659	866	518	263	400	295	995	742	153	455	571	896	847	355	245	303	706	430	393	152	325	876	528	672	397	268	112	701	575	674	465	552	433	486	895	340	700	523	463	340	292	369	829	465	252	386	510	95	871	558	188	632	830	428	768	348	576	752	471	692	497	695	1018	857	858	451	287	996	478	914	963	1074	1541	1206	700	518	360	1266	766	1127	1499	562	708	541	938	860	1550	965	836	1275	427	460	385	636	1045	1079	1010	262	432	609	570	244	1027	848	732	387	1119	790	855	497	591	576	429	515	758	385	761	724	755	453	796	1054	342	598	293	223	402	495	251	421	718	500	199	385	412	447	292	909	276	735	685	605	369	528	990	463	268	277	299	481	1070	389	1180	307	667	718	764	381	708	391	524	782	470	423	485	333	411	759	281	1085	402	383	396	511	443	346	683	482	494	490	766	956	448	285	573	1016	714	372	807	1190	404	496	349	1603	666	423	543	459	238	1236	785	762	612	742	761	1111	515	915	323	897	367	1080	558	928	827	282	813	1163	650	507
ENSG00000163814	1508	1316	1559	655	834	660	523	2465	1025	168	1562	821	1027	1015	845	624	992	770	699	1340	315	278	2329	1139	1194	664	622	350	907	1644	1191	1229	953	900	1115	1550	561	803	1056	621	452	854	1324	1957	893	377	1069	877	120	2448	858	487	1239	2325	912	1264	1096	2026	2193	1284	2239	1064	1206	4182	2950	3532	1670	660	2866	1888	3371	3551	2859	1928	1747	1415	1799	724	2172	1734	2502	3187	1529	2276	1764	4806	1360	2075	1508	2195	2456	1443	914	915	1386	1919	2049	1909	325	1406	1691	910	287	1265	1903	1666	627	1906	1422	1942	784	1859	1134	1203	1029	1485	714	2645	1387	1568	1461	1143	3066	1434	1722	558	404	849	1263	599	888	2732	968	495	657	539	718	552	1115	872	2242	1356	917	670	1079	2809	1219	890	772	1146	713	1362	611	1322	811	806	1897	1711	1014	1040	1307	1997	3852	505	744	1233	437	1065	1723	872	1008	1123	920	658	1972	969	864	2698	581	1202	1269	1510	2722	1462	424	1075	2198	1352	574	1642	2901	1140	846	651	1688	1051	642	857	1559	527	3239	1374	3125	2966	1494	1980	3626	1093	3032	1347	3510	757	1447	1256	2371	2103	572	3634	2871	1292	1443
ENSG00000171017	24	7	0	23	0	8	0	17	27	21	0	0	0	0	1	23	0	0	23	33	4	0	32	2	2	0	4	0	0	8	10	27	0	14	4	15	0	43	0	0	0	6	20	0	0	0	25	30	2	9	0	8	0	16	62	8	19	42	49	61	34	6	46	8	2	30	6	4	30	62	0	68	59	62	0	0	19	46	26	11	0	20	32	10	15	42	4	35	56	16	0	0	14	30	48	1	2	38	6	10	43	16	18	67	21	0	6	8	0	16	16	2	18	24	2	8	33	31	14	20	42	0	29	21	12	6	1	8	8	7	40	49	13	0	23	4	2	8	6	0	0	53	22	25	14	1	29	2	42	19	9	0	0	2	0	7	3	25	1	52	0	16	33	0	8	0	0	14	0	3	0	0	17	16	7	32	30	54	0	0	5	0	2	16	0	12	14	44	0	13	76	27	18	10	48	22	5	0	0	15	8	2	14	0	6	52	72	4	8	10	21	35	29	7	22	20	0	62	20	41	23
ENSG00000172766	385	227	262	97	190	64	119	374	103	67	154	82	351	217	117	92	283	166	238	141	78	59	222	259	154	163	83	80	66	315	172	224	173	138	251	197	171	221	113	162	26	131	164	134	204	61	154	204	47	334	126	123	117	227	93	259	131	353	337	149	197	323	181	348	331	389	195	130	454	206	513	359	450	432	315	282	185	101	601	284	257	415	404	253	193	591	411	477	189	320	427	175	319	54	310	392	178	230	100	148	306	169	81	555	503	322	175	339	277	336	208	217	218	236	276	244	188	236	166	313	149	202	598	188	237	205	172	184	99	199	209	305	324	70	256	63	201	83	275	188	861	467	166	160	188	382	155	80	170	111	251	269	210	296	126	216	227	226	72	233	218	164	482	107	128	154	107	201	356	95	282	236	178	142	211	192	178	246	175	161	154	227	392	149	104	91	344	273	97	315	201	422	157	161	502	138	182	181	167	131	444	223	416	278	298	330	522	209	642	192	360	86	281	226	375	368	87	535	323	182	280
ENSG00000145833	1434	1759	2169	1165	830	845	1942	2416	2886	813	1247	3053	1775	1658	1268	507	1684	3080	1968	1138	659	741	2072	1810	1600	1228	790	571	976	1830	2095	2059	1456	923	1242	1748	1128	3152	1203	1430	1127	1046	1479	2044	1308	920	1046	2045	430	2158	1266	563	1449	1897	724	1810	1889	2770	2156	1135	1297	2259	2603	2572	1870	1482	1661	607	2329	1376	2398	3734	1785	3834	2422	1823	1377	1165	3370	2076	2348	3823	3127	2246	1278	2453	2545	5158	3229	2537	2047	1336	1952	821	2605	2603	2418	3067	810	1364	1043	2122	919	3717	4254	1495	1340	2473	1428	3249	1646	1185	1513	1571	1343	2058	1071	1122	1485	1776	1296	2124	3433	1233	1829	911	621	1461	744	1503	1509	1782	2172	444	1396	722	1234	905	2176	1025	3461	2302	859	1214	1246	2757	1292	895	1699	838	1957	1960	1560	2307	947	1448	1294	1437	1252	1439	1545	1605	2116	1622	1468	1399	522	829	1437	871	2764	1102	2103	1783	1687	1286	1118	1575	973	897	1689	1824	2731	1120	866	1197	2812	2113	899	3610	2349	1575	1318	1001	4474	2450	945	1652	1057	929	3038	1494	2988	1572	2944	2211	2370	1347	2948	1445	2237	948	3344	1110	2335	1301	1243	3340	2320	2417	1511
ENSG00000137168	120	422	216	257	168	50	172	290	515	210	354	390	287	439	136	100	385	327	226	131	101	171	208	88	285	155	152	128	123	298	165	170	430	152	123	394	287	283	257	148	218	285	107	311	309	160	107	266	54	174	185	75	172	310	189	302	214	285	97	329	135	311	432	206	331	299	100	73	217	230	261	257	115	445	272	138	179	272	860	296	291	604	415	184	380	261	237	593	282	493	184	287	500	144	292	405	655	237	92	315	228	446	117	361	235	430	363	431	322	1061	234	179	142	233	189	363	286	201	397	563	182	517	331	165	320	166	148	106	111	229	174	315	120	40	132	130	194	58	295	193	286	253	358	263	132	608	156	155	318	179	248	640	533	354	107	218	155	285	520	206	163	155	80	146	145	338	99	144	208	153	317	201	426	84	226	162	269	165	496	172	360	179	229	230	236	206	246	149	134	490	191	148	324	189	626	339	163	462	235	330	412	230	260	291	295	325	173	165	287	158	93	183	320	289	485	261	165	171	251	467	247
ENSG00000176715	524	117	571	177	206	173	112	640	271	112	192	231	306	556	58	106	244	297	168	212	69	98	243	269	376	134	180	505	355	783	179	166	175	111	182	421	314	290	263	235	596	281	483	340	95	43	222	210	56	543	280	190	323	568	269	268	190	375	529	237	374	524	267	988	583	431	295	166	399	332	603	304	469	498	673	323	312	388	523	369	513	690	308	706	378	516	309	555	342	380	489	220	552	108	245	491	474	836	193	417	240	282	97	203	517	332	165	805	461	550	198	271	209	285	244	435	135	299	244	559	254	300	648	217	461	207	143	232	239	225	188	480	380	77	245	130	334	171	357	204	805	465	250	179	226	819	355	172	196	322	142	382	269	480	226	372	378	386	221	310	318	375	556	238	164	285	100	221	316	168	504	239	341	261	401	207	146	196	314	244	220	327	944	135	191	260	306	305	168	417	618	114	368	103	454	136	122	277	338	132	811	549	390	522	335	352	838	288	495	233	532	142	239	106	495	558	236	696	630	233	386
ENSG00000159210	351	527	536	370	253	174	361	437	783	383	297	1024	635	375	392	170	430	1038	453	398	165	340	392	549	458	457	192	116	405	470	630	728	410	426	137	461	532	873	375	511	226	197	425	819	784	278	468	673	159	384	249	221	362	466	83	299	537	939	357	910	257	535	1139	621	412	475	291	257	621	340	501	699	421	2015	395	342	386	541	765	616	556	768	1490	492	513	436	640	2088	1043	751	559	349	565	239	918	708	873	573	372	314	451	805	243	807	1015	473	531	589	550	1342	459	265	378	369	273	498	325	389	478	361	405	725	553	219	441	491	257	196	310	473	545	416	642	108	255	269	157	329	396	390	1253	1015	336	474	445	688	564	276	554	192	403	518	612	542	219	414	270	367	419	291	301	372	554	683	412	364	117	186	405	259	767	280	517	617	337	236	341	429	323	250	357	396	426	382	421	387	399	917	180	1316	581	236	372	369	1952	933	544	420	310	384	653	356	460	412	1316	386	466	275	639	185	399	372	1507	269	672	386	404	662	484	474	469
ENSG00000175556	311	8	2	178	32	84	10	5	260	92	40	145	14	83	10	0	161	306	2	49	18	30	52	110	132	2	176	0	6	385	94	46	9	10	8	30	32	72	48	94	0	220	405	14	32	17	16	41	6	98	47	88	0	101	182	110	16	88	82	70	8	216	48	78	79	207	60	96	138	68	272	56	342	158	2	76	18	59	83	155	359	76	44	338	42	20	11	282	79	106	239	65	96	154	42	2	146	122	13	16	4	16	10	68	39	42	30	652	2	22	48	0	8	36	112	193	20	88	12	425	25	268	502	317	117	20	12	50	56	212	70	22	245	8	82	58	237	18	136	115	943	413	38	16	28	6	106	6	28	22	6	12	25	189	87	30	47	24	126	18	306	175	8	73	37	12	74	218	19	24	0	46	7	6	338	10	4	116	24	226	52	74	1525	16	116	155	40	10	45	58	90	78	62	22	167	97	109	84	48	12	78	62	144	1126	206	72	78	4	0	106	234	0	82	8	173	0	301	77	20	14	52
ENSG00000100138	795	576	1067	954	605	407	986	765	2048	529	597	1395	1521	1251	519	298	861	1289	539	665	383	689	797	736	1086	726	451	540	901	1064	642	881	1079	792	472	1034	948	1006	836	831	569	576	697	1040	1144	549	621	1567	187	952	911	372	677	826	492	978	1229	1363	761	659	719	772	1612	1062	1001	996	579	349	1144	593	923	1160	699	2591	1193	744	620	773	1236	1169	1064	1959	2018	745	1015	987	1228	2862	1741	1206	842	528	1166	385	1409	1837	1620	1085	472	768	923	1318	402	1404	1600	872	788	1271	1065	2372	782	641	725	777	652	1117	598	1010	849	976	465	1295	1117	527	1202	543	453	421	403	756	797	809	1017	284	732	463	631	346	794	644	1742	1368	871	998	709	1813	907	497	590	502	893	1294	1141	947	399	967	743	1010	571	1093	727	697	1033	669	707	808	341	567	766	487	1554	569	784	916	778	417	680	784	1054	642	697	673	945	655	629	558	1429	958	559	1596	1488	561	825	662	2236	1168	557	781	733	846	1526	626	1140	696	1771	993	837	688	1038	600	1185	687	2243	795	1677	638	662	1019	1170	1121	705
ENSG00000111581	379	323	447	118	177	165	193	422	338	93	199	420	246	380	164	117	148	261	187	204	76	135	392	241	220	124	136	182	416	394	269	202	170	134	78	392	61	300	420	181	104	228	161	234	130	121	147	325	35	530	235	132	175	507	248	331	297	359	350	186	341	280	310	440	523	583	201	206	467	358	567	336	326	438	496	311	393	140	391	188	495	786	358	477	396	368	294	600	399	512	389	215	268	55	275	615	512	467	109	308	262	276	152	453	355	520	154	373	348	389	184	317	355	405	256	519	191	190	215	479	270	366	624	245	430	117	45	214	147	145	274	366	252	131	200	225	257	120	480	170	492	300	272	100	215	503	160	129	189	168	166	416	236	459	150	386	390	290	261	338	267	134	402	152	122	197	231	181	287	129	532	210	185	97	371	266	124	227	309	283	172	405	433	352	135	183	352	248	169	448	396	396	251	168	661	174	256	277	258	134	552	475	443	253	552	362	640	323	590	187	547	138	436	159	568	381	144	625	518	302	323
ENSG00000156873	350	226	440	265	224	124	244	363	461	130	329	341	463	401	174	145	206	481	268	393	125	117	519	310	487	184	175	130	322	432	317	318	411	248	230	589	219	355	368	316	220	353	300	227	320	91	210	462	95	510	268	148	288	532	50	229	341	591	540	461	370	320	482	449	674	485	301	220	443	411	358	682	601	661	851	393	239	285	537	609	502	767	446	314	539	655	369	466	417	687	420	321	422	138	429	500	653	731	117	372	482	447	188	631	641	636	220	780	498	647	256	190	241	377	239	368	212	490	424	411	201	491	561	301	516	199	111	244	246	232	279	577	338	78	327	246	318	207	385	300	775	511	428	348	302	602	257	161	342	207	334	629	245	503	229	246	286	337	253	303	200	406	655	230	245	379	230	267	371	269	668	268	245	200	350	301	161	575	335	174	472	380	554	327	123	248	608	552	217	544	675	327	249	225	654	372	242	253	263	134	634	416	206	376	709	404	751	365	590	340	512	240	468	413	623	253	141	738	531	425	289
ENSG00000213699	444	196	236	93	209	121	104	396	437	51	239	375	343	363	152	136	375	536	279	316	18	77	433	278	284	153	109	111	259	581	176	161	91	296	125	312	145	202	139	112	222	210	406	465	151	144	190	175	25	458	226	140	81	518	122	342	294	400	269	264	536	713	194	800	402	460	169	206	690	336	556	340	340	624	513	287	272	335	327	384	286	616	260	428	265	555	191	714	370	1004	575	258	254	85	564	486	481	347	115	328	436	271	110	291	285	303	135	643	337	420	144	181	229	385	352	493	387	548	309	565	190	416	472	286	418	116	102	137	316	116	250	264	279	143	416	71	203	161	235	177	1540	514	231	211	277	578	524	153	170	253	121	213	141	253	169	280	396	523	378	212	219	227	580	141	151	274	183	369	286	112	228	474	306	125	375	275	232	345	92	282	341	322	730	230	91	297	416	359	161	364	426	279	242	157	340	248	194	295	174	71	592	371	529	750	430	433	563	170	471	254	457	227	372	377	660	307	203	503	307	227	367
ENSG00000139239	898	905	1376	3113	428	335	2616	849	5294	1380	671	3703	1032	1765	1441	366	967	4151	2019	587	843	1152	1165	1966	2594	1717	394	330	607	1405	2145	1697	2367	1506	360	1177	2735	2743	1036	3024	363	671	1605	2556	3960	1103	1229	3810	484	1256	851	687	926	1307	525	1025	3236	3985	989	1637	624	2650	3481	1428	1618	1213	832	446	1304	615	1427	3058	754	8804	1347	1315	815	1850	1104	3967	1228	2065	3929	1121	1571	1321	2618	7718	5251	2094	1420	880	3077	656	3510	1819	1798	996	1358	582	844	3067	1168	3646	3568	1079	1905	1617	777	6579	2536	646	799	845	702	1386	2345	1489	764	1005	455	1095	998	745	1302	2188	1584	683	872	2298	1675	672	3022	301	1971	467	492	1642	549	1696	6244	4691	1223	2885	890	2051	2557	513	2212	425	2938	1242	2459	1016	624	1065	748	974	923	828	607	892	1260	2727	1705	1044	567	551	632	837	1736	1141	1923	2644	1084	680	895	983	849	678	673	815	1421	419	1666	602	1412	3416	659	4881	1478	588	839	1823	5150	2689	1897	986	498	2459	1457	624	1231	889	2714	915	969	420	1242	719	1178	2445	4371	783	1718	877	1464	1453	1473	1571	872
ENSG00000163877	304	303	594	344	130	184	399	780	465	245	346	585	323	396	270	266	246	440	363	330	132	255	549	349	573	320	154	78	249	422	831	506	234	297	289	418	372	821	311	436	240	184	393	493	376	245	519	511	89	656	350	127	530	287	210	365	532	606	502	343	227	364	491	690	627	333	279	175	708	363	828	948	851	1410	424	409	262	362	700	944	393	1196	497	474	421	839	687	1045	769	605	528	289	724	260	770	945	587	1071	114	240	354	473	237	1039	703	481	257	679	674	857	476	344	320	301	216	405	209	340	323	580	261	384	775	296	589	269	293	401	260	457	400	525	589	137	326	149	253	276	409	353	517	552	145	387	466	730	304	283	495	220	616	867	385	479	223	232	219	400	216	370	413	417	467	490	505	297	113	288	567	255	635	329	395	300	468	327	229	633	326	215	403	375	543	414	330	475	570	808	211	569	1138	302	214	432	1052	740	257	189	307	259	619	364	580	381	1046	521	725	273	773	257	692	276	770	316	838	610	214	785	636	315	164
ENSG00000255823	58	20	15	44	71	38	6	22	32	12	18	6	49	25	33	56	65	12	6	248	34	61	64	12	62	9	95	42	66	70	4	8	48	7	38	48	8	5	28	26	21	80	53	12	24	28	0	8	8	34	104	8	35	45	24	107	14	32	24	10	34	58	2	145	28	187	28	30	25	14	61	9	36	14	28	30	14	10	24	18	55	46	14	55	19	44	4	22	20	8	28	40	18	35	18	8	52	6	10	51	427	98	20	8	6	51	26	74	36	40	30	62	56	60	22	35	10	210	28	86	38	170	74	13	79	23	9	36	30	6	38	47	16	14	35	94	43	10	67	22	40	34	163	2	33	50	39	26	16	54	22	107	32	116	30	111	39	47	30	26	95	69	32	4	8	66	67	7	19	28	18	121	12	20	69	41	44	22	52	51	28	157	60	50	16	86	28	28	44	9	71	26	80	2	16	16	14	38	20	2	39	14	40	89	11	8	20	27	14	31	46	6	7	52	118	34	5	74	20	6	44
ENSG00000101004	135	15	24	47	2	6	26	8	71	28	73	289	83	82	3	8	20	80	4	30	8	8	165	151	51	51	30	0	90	90	4	8	52	19	5	122	16	145	86	34	0	18	79	10	18	2	26	5	2	2	21	76	24	2	74	6	6	85	44	60	0	42	158	111	52	34	30	14	27	24	20	87	54	126	56	62	38	42	48	46	30	112	8	2	50	20	22	97	47	138	32	64	38	18	87	203	63	84	16	20	12	2	36	4	0	53	7	90	44	18	140	22	40	52	40	64	0	20	36	182	71	129	97	53	69	25	55	57	14	34	65	26	32	30	34	10	62	32	56	47	72	126	18	0	120	30	20	52	54	42	55	58	8	142	68	40	0	36	54	53	45	50	71	10	54	22	21	11	52	18	156	66	27	63	56	18	14	2	11	37	22	31	77	25	32	31	92	72	13	79	80	40	177	10	55	26	40	67	14	2	55	86	132	38	89	50	50	1	37	22	2	4	119	64	170	6	0	35	110	0	11
ENSG00000073536	247	212	226	101	88	90	144	156	184	92	108	380	402	217	71	84	252	202	72	175	20	122	212	237	278	101	122	204	198	172	158	142	180	93	132	293	126	60	202	160	78	106	208	259	214	60	203	155	22	207	240	38	96	395	56	268	194	188	149	108	238	101	225	294	485	236	91	66	153	149	267	354	136	375	209	199	254	226	377	213	388	312	169	257	253	232	237	295	286	470	520	112	341	86	209	369	467	265	44	165	168	110	35	156	215	200	98	276	254	342	129	143	145	258	173	301	122	237	206	223	123	326	78	130	365	60	124	132	176	129	95	205	195	83	100	131	96	92	217	209	329	134	283	181	310	343	361	118	62	141	155	229	117	245	94	221	80	315	108	237	192	131	240	85	63	221	94	159	195	134	375	122	89	111	196	94	217	166	272	95	145	222	223	173	144	229	200	224	154	158	552	188	189	67	198	103	143	239	177	114	281	288	199	120	205	147	214	126	325	142	202	45	217	303	370	188	117	394	154	251	174
ENSG00000160803	1197	949	1790	451	507	554	585	2232	992	283	709	1380	1151	1193	487	566	979	775	738	651	197	370	1082	774	1086	523	323	933	986	1726	991	1033	645	547	806	1463	468	1163	1104	768	758	868	961	1108	576	305	645	748	116	1606	808	395	992	1410	1005	1394	618	1001	712	919	851	818	1105	2050	1440	1775	980	502	1938	990	1476	1313	1410	1943	1893	894	1044	923	1921	1328	1626	2081	1022	1544	1116	1858	736	1742	1047	2131	1571	954	1509	636	1006	2143	1677	1793	319	794	694	678	323	1090	1306	1234	457	1592	1090	1831	586	1069	1042	1186	974	1520	692	1096	1006	1149	781	1628	1874	761	1581	509	431	999	784	538	585	1096	963	321	797	681	738	502	1264	601	1471	1138	1042	876	1169	2415	978	890	463	749	600	1435	508	1496	708	940	672	1392	898	1263	1137	870	1802	533	561	983	489	672	1229	859	2060	736	788	515	1205	821	910	1023	1074	887	1086	1098	1618	944	455	1109	1525	1284	491	1176	2308	834	1006	631	1442	1024	332	855	885	585	1869	1081	1495	894	1182	1182	2122	945	1968	838	921	606	1374	1184	1750	1357	408	2057	1767	1383	1178
ENSG00000173442	1545	727	949	430	493	537	557	720	1711	363	626	1487	796	783	373	317	769	1695	467	602	188	236	1123	963	547	374	854	282	505	1087	887	1030	709	336	625	739	316	1058	674	851	356	1067	1790	798	251	253	484	702	138	1424	440	443	642	745	309	1037	680	1015	771	458	735	1964	707	637	623	1226	530	537	1148	482	1421	1859	1172	1529	1268	811	603	886	1008	569	1224	1753	980	1444	701	749	535	1677	954	1252	1045	683	1164	328	984	955	831	1766	269	686	465	885	363	1057	783	587	297	2183	796	493	525	417	335	541	417	1506	411	654	609	1698	619	1711	2593	932	767	397	259	528	658	1689	450	732	1867	244	811	349	739	280	1116	727	3349	2385	510	371	599	1106	850	369	416	299	386	836	441	1113	579	436	416	647	628	888	1041	1078	1155	643	431	537	490	708	612	327	862	670	683	530	2083	348	307	672	379	581	472	655	6911	702	421	780	929	1334	304	1375	1386	728	572	321	1488	1080	497	697	392	260	1571	673	1270	5531	1953	994	1474	332	1338	555	987	382	1232	557	1380	584	1131	1376	888	506	774
ENSG00000246203	9	0	0	3	0	13	14	0	1	0	0	4	0	0	5	0	0	0	0	0	0	0	0	0	5	15	2	0	79	16	3	7	0	0	4	8	0	10	0	0	0	0	0	0	0	0	0	0	2	0	0	1	0	2	0	0	0	7	32	0	2	15	0	33	0	3	11	0	22	4	2	0	0	8	0	0	0	11	1	15	0	0	0	0	10	10	0	5	5	39	0	2	4	0	14	0	0	7	0	0	0	6	0	14	9	15	2	0	0	1	1	1	0	0	0	0	23	4	0	0	4	14	22	9	0	6	3	6	6	9	2	1	2	0	46	0	3	0	3	7	23	0	2	0	0	1	6	0	5	0	17	15	3	0	0	2	5	0	1	2	0	2	0	1	0	0	6	1	0	2	14	0	0	4	2	0	0	11	1	2	0	0	21	7	2	1	2	20	4	0	15	0	6	0	10	6	0	0	0	3	9	0	4	21	1	1	0	1	3	0	0	14	1	0	6	1	9	1	1	0	0
ENSG00000162924	1838	662	746	380	441	453	399	1077	1612	473	623	784	796	443	330	201	646	1021	577	483	251	387	1118	986	529	470	1029	659	445	1432	1193	725	651	540	680	796	701	1219	797	540	540	777	1006	732	483	237	537	876	167	1150	662	371	690	879	480	521	834	1483	1007	512	650	1533	847	1298	1099	2190	479	562	1640	646	1803	2043	1830	2296	932	765	816	405	1607	968	1667	1455	1198	1307	773	1559	938	2776	1030	1186	957	540	803	600	908	1294	1237	1960	257	704	457	629	296	1301	1090	1330	471	3535	758	1075	582	692	751	768	922	1403	442	867	753	2624	380	847	4079	1090	1221	395	416	740	547	998	596	1330	1498	306	382	594	976	214	961	664	2637	1625	727	403	522	1138	552	380	676	496	490	1055	481	721	633	720	712	796	823	590	831	880	1023	475	523	656	615	700	1163	436	1702	403	478	517	1847	548	354	1336	764	1068	448	536	3076	569	394	364	940	896	475	986	1275	1091	676	505	1856	633	327	824	646	274	1341	1004	1557	2865	1426	1681	1317	638	1360	619	920	439	1019	566	1300	1124	867	1415	1465	766	793
ENSG00000095739	49	46	66	16	16	8	18	106	36	10	2	15	22	70	6	32	112	36	4	37	16	0	48	31	8	37	64	8	2	40	14	59	18	26	86	22	14	10	36	20	0	28	47	54	20	2	6	2	2	61	76	23	28	88	45	61	78	16	36	42	82	4	16	110	88	16	12	42	148	22	150	57	86	37	76	6	48	40	40	108	22	38	16	61	100	69	57	44	92	140	28	24	52	38	92	114	85	42	20	52	60	105	15	11	75	32	0	28	100	17	48	75	46	60	12	57	71	101	44	18	30	69	68	20	35	14	8	16	68	21	27	42	54	12	22	34	2	32	86	38	101	47	55	78	16	94	16	38	42	10	50	54	82	24	19	12	36	20	14	56	15	170	72	78	26	30	11	23	36	36	106	46	22	30	42	10	29	104	13	6	38	54	60	22	33	22	54	60	10	45	42	8	14	32	59	34	0	52	12	34	52	42	134	52	27	67	12	8	80	36	90	0	8	42	52	38	10	162	140	48	40
ENSG00000008324	70	34	48	26	24	48	70	59	138	46	38	200	102	70	54	0	75	165	79	93	30	62	30	40	30	80	36	138	14	102	74	20	130	70	30	24	232	106	0	110	0	56	28	104	50	14	60	90	8	80	14	52	30	68	6	36	186	170	20	46	48	93	77	160	87	32	104	26	108	42	78	198	73	310	76	168	30	34	98	140	84	52	147	12	16	62	106	264	284	124	104	47	142	12	110	130	86	78	18	24	24	98	60	64	128	76	40	74	22	195	59	36	38	50	30	110	119	68	36	104	40	72	125	52	113	64	70	62	30	77	71	60	152	18	26	16	88	78	23	108	120	68	80	76	44	86	90	4	104	18	68	114	93	135	24	83	48	58	56	67	46	66	132	194	100	68	59	18	34	34	132	54	60	44	100	16	61	38	50	50	53	68	121	52	44	0	101	116	18	218	148	44	54	41	222	52	28	22	42	92	70	30	114	34	162	33	74	18	28	48	66	36	156	12	88	86	74	58	176	45	8
ENSG00000106211	2792	4582	7447	2822	2797	2925	4801	7039	9026	2429	5271	6773	10760	6994	3504	2454	5758	5936	5264	4796	2035	3799	5536	5874	6380	5028	1823	3181	4573	6557	11207	8006	4200	4608	4368	5382	5188	11987	4905	4253	2623	3343	7553	4866	4062	2093	2716	5879	1227	7777	4453	3007	6231	11959	3781	3588	5036	8636	6161	3455	5998	6092	6384	6564	9075	6333	6088	2764	9998	6778	8646	16596	8863	11100	7605	5856	5955	6250	10848	9138	7863	16871	8085	7484	7980	6923	6865	21057	9859	10724	5303	6651	10338	4864	6295	9153	10535	5472	2546	4541	4502	4964	2855	8616	11673	7037	2543	6012	8565	11749	4747	5380	5412	5792	5085	5246	3663	8995	7000	4105	3843	5899	10277	4791	6350	6063	4589	4110	4565	3007	5031	8942	3911	2141	6298	3436	3580	2957	4279	6067	9792	9017	4956	6774	4961	11123	4909	5422	7405	4110	5407	7315	6020	6728	2881	7766	5189	5199	2755	5688	4466	6434	6644	5778	5589	4968	1652	2146	6186	3477	10410	5336	4864	5317	4852	4391	4682	14291	3533	5469	4071	6949	5406	5131	4740	4951	9146	9016	3332	8883	7414	6182	4931	7245	10513	5734	3837	4631	6084	6837	12054	7116	7579	4433	9657	8622	10092	4720	11040	6457	9880	4907	11973	7434	12833	7426	2934	17765	14672	6664	4591
ENSG00000214900	152	100	59	32	73	7	24	41	135	15	61	126	85	9	76	7	123	121	72	49	24	58	107	77	87	36	71	66	66	169	116	54	128	38	36	144	49	31	66	52	6	92	81	61	80	46	47	65	30	193	30	16	34	84	59	114	64	102	109	91	95	97	47	97	56	102	54	45	132	90	117	105	274	221	91	83	79	69	152	92	109	174	117	133	180	321	143	169	104	112	150	59	151	43	75	104	72	253	58	64	95	57	5	19	89	116	57	256	69	200	162	19	64	110	65	136	81	65	163	208	98	105	301	68	41	31	83	37	22	75	64	118	120	14	44	24	69	38	92	74	196	125	141	77	46	112	135	56	90	44	44	104	83	63	59	74	75	93	53	149	85	104	254	59	49	70	15	23	120	103	84	39	99	58	89	100	53	124	64	59	24	112	204	124	56	76	75	83	33	119	231	107	63	88	73	54	12	48	120	62	148	35	261	194	124	134	190	134	213	42	63	85	115	93	88	44	62	72	148	108	154
ENSG00000144724	49	18	92	15	14	12	22	48	35	8	15	53	26	148	65	4	24	39	42	36	6	0	17	87	109	45	62	72	60	32	58	72	40	35	26	70	18	21	110	18	62	60	32	114	80	47	94	32	10	84	62	2	16	50	0	16	50	51	6	49	57	10	39	256	85	103	20	31	59	29	38	64	45	28	51	72	89	12	100	1	45	190	181	40	2	141	49	60	82	114	60	111	82	22	56	167	181	26	0	24	42	79	21	187	161	175	17	25	57	167	37	61	129	16	24	73	24	8	72	67	62	26	124	10	51	17	70	26	9	15	16	139	19	6	2	37	31	12	50	38	24	28	49	4	42	85	22	10	46	45	41	45	46	437	44	99	50	46	50	35	20	91	146	24	49	78	28	50	73	32	42	32	14	27	29	99	48	36	32	27	66	164	22	125	42	45	88	8	4	37	86	58	44	32	171	27	0	93	49	6	63	15	37	0	42	77	39	44	105	28	63	2	38	42	29	54	0	127	189	184	30
ENSG00000177302	307	149	199	156	94	120	95	404	247	65	168	276	160	125	154	80	107	272	202	171	58	84	171	194	227	92	71	133	101	438	137	183	170	110	87	302	158	151	201	196	36	145	173	250	118	63	66	426	20	389	136	142	132	210	36	94	51	230	232	114	129	301	309	376	189	285	237	104	295	139	416	363	378	428	268	244	282	116	306	152	330	321	274	281	232	377	112	423	187	252	270	104	191	69	281	402	271	533	64	115	227	237	105	362	416	281	54	345	122	298	181	245	159	181	168	216	72	136	290	540	223	325	366	212	399	110	96	164	183	108	147	194	304	55	128	145	247	70	176	170	337	196	145	151	104	311	170	170	219	91	126	316	98	308	133	268	249	176	201	243	103	289	366	117	118	202	132	149	288	70	420	187	121	188	164	192	118	221	108	308	97	300	678	185	71	332	279	179	29	226	621	236	164	101	518	202	170	262	144	61	201	299	375	332	233	238	351	211	463	169	280	174	617	206	402	255	46	286	317	171	188
ENSG00000214413	204	66	79	46	82	33	72	252	73	14	275	92	106	125	138	54	18	81	193	176	42	28	130	16	20	65	66	128	38	86	32	99	54	30	153	25	1	106	72	50	12	110	91	75	14	62	33	8	12	467	70	19	40	92	116	120	39	252	284	14	224	190	40	271	32	406	334	82	513	240	407	718	530	229	169	109	415	26	222	135	270	756	255	286	154	1248	225	272	239	76	110	298	112	92	113	135	86	135	6	390	88	37	20	356	263	163	45	206	206	236	113	274	170	100	86	188	42	490	100	252	95	89	2518	196	194	88	144	361	128	55	142	1412	220	53	54	64	184	4	76	78	389	119	46	78	90	585	62	48	154	222	174	36	48	166	98	64	296	174	56	164	122	540	428	84	165	120	66	62	359	68	183	62	120	72	170	100	68	507	100	142	82	216	170	56	10	194	340	106	52	285	260	558	48	76	120	152	76	24	225	2	392	204	288	288	194	538	841	126	1039	162	569	96	175	322	108	329	71	1285	393	260	234
ENSG00000273828	40	0	0	0	2	0	4	74	0	0	45	18	0	0	0	4	10	73	42	17	0	0	30	64	14	2	0	0	0	25	36	4	0	0	20	0	0	10	4	10	0	9	30	0	14	1	0	0	0	20	0	0	0	0	2	10	8	43	59	6	20	56	8	14	4	65	13	9	54	4	77	45	155	15	44	12	63	4	8	30	8	69	5	55	2	119	54	36	2	31	76	42	10	8	32	7	6	70	0	12	10	47	4	20	36	19	0	38	20	20	2	1	17	64	2	25	0	0	2	41	40	28	252	31	12	0	2	56	13	9	2	59	21	18	35	25	21	0	30	8	104	33	12	0	2	22	0	0	4	52	44	10	0	44	15	2	50	40	14	0	11	106	60	6	16	0	25	16	137	0	6	4	5	7	76	28	0	40	2	0	9	4	187	0	10	0	62	24	8	19	0	31	14	4	0	17	14	4	48	2	63	36	4	98	40	80	45	0	64	60	32	17	2	2	6	62	32	48	80	26	23
ENSG00000120903	14	0	0	4	0	10	0	0	24	0	0	20	0	38	0	0	0	18	0	0	0	0	0	4	8	0	48	0	0	36	10	0	0	4	0	0	0	0	14	0	0	50	94	0	0	0	0	25	2	0	0	6	0	0	0	0	0	24	12	0	12	18	0	30	0	0	0	4	38	4	26	0	2	24	0	0	0	0	10	0	2	0	16	0	0	0	6	14	0	0	0	6	11	0	4	0	11	12	0	0	0	6	0	0	0	6	0	18	0	4	0	0	0	28	0	24	0	1	0	8	0	36	114	2	2	8	0	3	2	40	6	0	12	0	8	0	40	0	4	10	38	2	0	0	8	4	4	2	5	0	10	10	18	6	2	0	0	4	9	18	14	6	0	0	0	10	2	4	16	0	0	12	0	0	42	0	0	12	6	8	0	0	39	0	0	12	0	0	14	5	0	0	0	0	14	16	10	0	2	2	0	0	0	20	4	6	0	0	2	0	16	0	0	12	13	0	29	32	0	0	0
ENSG00000100554	911	448	1349	708	400	413	633	1120	1700	502	569	1363	826	855	431	327	655	987	788	519	230	464	969	430	586	567	363	535	689	1489	691	871	898	495	357	1048	636	1246	609	734	395	575	518	823	754	402	394	947	168	1415	613	412	757	1154	403	574	1123	1220	696	616	673	979	1883	1078	1129	983	664	420	1170	726	854	1022	904	2232	1312	809	722	416	1315	1006	781	1429	1058	933	1247	1131	1064	2675	2062	1415	1388	721	553	470	1324	1149	1610	1319	351	716	731	1308	311	1227	1294	1016	532	1492	952	2234	614	858	715	840	456	1079	765	995	709	1480	440	1360	1609	637	1194	443	422	607	534	692	617	825	1129	329	627	324	605	594	674	515	2382	1156	1033	781	798	1570	617	440	556	407	778	1388	1145	1419	448	1075	1394	830	963	1085	711	479	1532	537	668	1016	400	697	757	465	1362	664	764	605	722	544	482	768	952	608	754	949	1044	677	547	801	1194	696	547	1609	1265	645	861	602	2186	897	720	666	660	598	1632	869	1100	936	1317	808	1021	952	1524	507	969	676	1720	848	1697	708	458	1379	2115	884	1056
ENSG00000186350	694	651	1039	429	173	468	258	1293	705	211	341	536	856	813	323	494	534	536	441	433	177	148	1031	686	926	122	427	405	473	704	433	546	577	798	567	1346	339	373	1054	422	540	682	762	1299	271	236	921	483	59	1599	530	505	1075	842	415	925	302	497	1220	743	769	632	823	2189	761	1397	748	357	1250	935	547	826	793	1059	1752	894	1046	640	1060	217	924	1757	793	1142	1936	1250	515	909	547	1299	976	651	1726	606	336	1285	1228	1315	223	857	659	595	260	626	850	469	289	1116	1016	703	262	1196	795	1142	275	713	563	696	533	307	958	796	2257	544	1796	310	519	392	348	402	468	901	1046	222	239	568	275	387	929	427	1008	712	436	200	559	1678	480	269	468	605	328	933	220	1434	461	864	622	1096	410	833	818	824	1242	437	432	740	378	396	977	605	1690	451	599	509	1146	1020	405	720	364	1075	638	595	2555	567	152	702	1229	958	332	710	1557	994	699	407	627	669	544	388	576	393	1468	1121	781	1525	496	1201	2002	807	1316	635	449	449	757	540	1353	2075	406	1351	1736	1166	1148
ENSG00000124201	4252	2033	3090	1222	1042	1214	1276	3152	5256	766	1860	4378	2698	2702	1102	1209	2691	3080	2143	1628	751	864	2697	2320	9107	1071	983	774	1854	2698	2622	3524	1917	1653	1498	2786	1937	4219	2836	2112	1176	1309	2285	2834	1543	1087	2137	2701	375	3797	2207	1262	2624	3006	1325	1849	2261	2804	2017	2055	1622	3403	3333	3316	3401	2576	1417	1347	2693	1729	2602	4561	2657	6860	2719	1609	1892	1514	4634	3872	2624	4392	2988	2826	1679	2882	2850	6466	4382	3454	3189	1542	2264	1067	3173	3229	3526	4222	827	2324	1954	2660	931	2327	2778	2766	1404	4589	1895	3167	1729	2041	2148	1510	1712	3469	1614	1764	1701	3226	1589	3180	4962	1580	2740	871	955	1618	1713	1960	1833	2300	3119	558	1617	1205	1637	941	3061	1391	5653	3825	1589	1804	2013	3679	2332	1540	1305	1078	1786	2926	1506	2789	1238	2022	1797	2055	1918	2629	2372	1543	2468	1537	1359	1951	1355	1934	2088	1151	3734	1693	1429	1611	2720	2014	1256	1949	1447	1950	2581	2219	7148	2081	1289	1304	2763	2555	1252	3780	4045	1445	1512	1203	9308	2774	1269	1886	1454	738	3511	3352	2964	6405	8578	1996	4806	1603	2859	1313	2501	1325	4465	1703	3987	2981	2035	2722	3791	2401	2048
ENSG00000117091	232	8	0	7	24	11	12	0	222	0	30	93	0	0	0	0	52	159	0	2	2	0	0	56	0	3	13	0	0	59	11	5	26	5	0	23	8	10	2	13	0	52	35	0	0	0	0	6	7	29	51	5	0	0	20	24	12	101	57	2	0	366	16	15	0	38	6	24	19	17	71	1	0	72	13	19	29	14	32	24	77	8	49	211	9	0	27	245	19	15	35	34	0	8	18	0	43	44	2	10	15	23	1	39	2	13	6	163	0	6	15	3	8	31	5	131	10	15	4	133	31	80	221	87	24	16	7	23	18	62	7	0	91	27	0	34	38	0	33	34	599	397	0	6	0	7	4	16	5	8	7	42	3	19	26	5	14	19	56	16	80	14	12	14	0	0	50	50	15	0	0	71	0	0	135	8	0	8	13	40	9	20	465	0	0	12	27	9	9	10	26	80	26	0	38	6	47	18	0	8	0	16	81	617	255	20	13	0	0	9	71	0	43	0	47	0	85	14	36	10	14
ENSG00000225092	39	0	0	0	2	0	50	38	6	0	2	30	4	7	0	6	0	10	39	0	0	0	64	10	0	4	0	0	0	14	8	0	0	0	0	8	0	1	0	18	0	0	28	0	0	8	8	6	0	50	0	8	32	2	0	8	0	56	17	16	38	10	20	44	34	66	6	10	66	11	99	59	72	8	18	12	65	12	14	64	0	77	12	14	14	42	0	71	2	16	4	24	0	0	76	0	2	48	0	27	7	0	3	56	30	8	6	87	24	10	6	36	0	10	2	35	0	2	0	148	38	21	78	52	8	0	7	48	26	10	0	88	18	12	20	4	0	0	4	2	141	24	4	0	0	29	39	0	17	18	18	0	0	2	2	0	23	6	38	0	8	18	28	4	7	4	0	22	110	10	12	8	0	0	34	5	0	25	10	9	4	18	174	0	10	38	34	16	35	8	4	79	0	6	16	4	12	4	10	0	18	0	0	102	0	49	26	0	76	2	36	19	9	0	0	7	0	26	22	0	20
ENSG00000082515	246	296	479	384	129	115	425	249	502	273	167	721	263	302	176	109	303	833	365	143	163	162	344	193	406	379	148	41	259	328	369	186	264	284	133	538	230	253	266	363	446	172	126	371	418	217	128	386	108	533	208	70	187	331	173	101	511	802	250	158	188	469	715	256	344	326	121	141	350	201	430	635	284	827	376	475	268	451	502	623	292	791	751	519	441	539	543	1348	842	261	216	322	424	316	455	484	427	249	179	315	309	711	144	669	1045	367	359	267	347	1119	489	292	240	324	197	377	351	264	397	223	192	426	319	205	462	236	149	290	133	278	357	330	391	212	195	236	184	250	257	241	337	276	239	306	222	494	274	188	304	231	410	647	532	565	131	436	394	287	337	429	321	315	374	276	323	424	137	181	251	349	494	332	467	309	315	255	274	320	419	278	241	255	252	277	374	157	427	265	241	1022	476	312	193	226	997	342	394	324	242	282	460	314	381	281	526	303	395	336	491	202	250	297	614	342	386	366	199	516	348	363	348
ENSG00000165494	2072	1289	2046	764	749	546	788	1895	1336	780	830	1719	1509	1000	631	317	873	1262	1110	1069	519	733	1408	1633	1615	808	960	558	613	1656	1954	1392	978	817	1025	1250	900	2026	1171	1091	465	1227	1596	1413	629	629	785	1043	281	1983	1105	601	1284	1616	926	933	936	1694	1727	987	1055	1663	1216	2437	1593	1279	1279	809	2662	768	2288	3108	2118	2158	1329	1272	1101	1053	2203	1585	1748	3082	1662	1542	1306	2092	2024	2598	1852	1735	1091	866	2031	725	1294	1419	1971	2600	392	902	867	1392	537	2283	1793	1176	694	2000	1242	1421	874	950	945	1121	959	1766	677	1664	1011	2546	1017	1767	4738	1302	1372	650	657	1139	611	1119	989	2019	2050	309	1242	575	1218	451	1243	1091	3370	2012	1014	857	1075	1789	1258	957	1605	743	1119	1795	1071	1467	730	943	1326	1528	903	908	1368	1879	1957	918	861	855	769	806	1677	628	1769	1129	1048	686	2148	828	625	2157	960	1292	1018	1412	2488	742	673	1467	1905	1817	550	1271	2232	1461	710	621	3067	1197	1201	814	916	914	2328	1374	1793	2238	2619	1648	2440	729	3029	999	2070	803	1973	794	2383	1505	916	3312	2812	1102	1082
ENSG00000205323	633	337	961	775	467	392	1111	677	1867	588	538	1617	896	848	696	319	792	1395	1012	552	271	380	766	790	1422	940	356	104	684	1105	687	777	534	507	475	831	673	872	689	796	492	459	596	1075	825	406	520	1234	231	901	790	389	656	771	154	735	1254	1722	544	536	592	1000	1410	859	1010	598	535	394	948	625	1022	1806	896	2427	721	937	749	735	1066	1395	608	1485	1235	1015	988	858	1084	2737	1797	1277	993	828	833	327	1114	1479	1249	951	504	716	680	1487	420	1718	2077	866	561	1290	938	2713	1135	467	678	700	446	1216	848	809	719	742	552	1276	1076	619	1155	613	403	591	510	917	679	731	1180	176	655	321	515	696	755	767	1945	1313	746	916	745	1146	1140	417	826	339	964	1286	946	908	335	605	668	942	703	889	810	603	951	611	749	696	360	397	746	625	1157	735	934	623	579	517	629	737	690	553	700	795	1079	601	652	546	947	735	459	1730	1138	656	867	766	1906	1247	591	762	594	909	1084	562	919	753	1822	907	1031	576	903	384	958	671	1473	626	1453	508	776	915	1275	1016	834
ENSG00000120280	142	0	6	6	4	22	22	0	43	2	12	25	0	41	26	0	24	44	0	0	6	0	2	0	0	0	40	42	0	120	11	0	0	8	10	14	1	0	30	18	0	41	16	28	0	0	0	0	2	48	0	6	0	8	0	32	6	20	59	0	16	208	5	15	0	38	0	4	62	0	79	0	8	56	0	0	0	16	12	0	37	6	4	94	2	6	0	88	0	1	196	0	3	32	2	0	0	67	2	29	25	40	4	0	4	10	2	341	0	0	12	0	0	70	47	109	1	0	4	207	32	63	58	26	34	0	16	0	28	51	14	0	35	0	0	8	23	0	15	50	331	210	0	0	2	0	59	8	0	2	0	34	24	29	19	23	21	2	26	8	55	6	0	6	8	0	25	28	0	0	0	22	0	0	66	2	0	0	40	50	0	0	401	0	15	4	38	0	8	29	2	12	10	0	59	2	3	16	18	6	0	2	58	471	50	72	0	4	0	0	0	4	32	0	46	0	56	0	16	0	46
ENSG00000015171	1937	2578	3570	1215	1324	1186	1631	3319	3228	888	1856	4249	2046	3070	1125	941	1978	2497	1901	1310	615	1060	2886	1912	2032	1271	1287	647	1837	3012	2351	2214	1607	1363	1777	2510	1962	2989	2282	1598	1153	1401	1521	2167	2064	843	1773	2524	360	3201	1888	748	1998	2948	1479	1940	2674	3566	2085	1780	1786	1465	3610	4115	3781	2808	2085	1040	3482	2236	2903	3314	2518	5225	3974	2929	2201	1284	3843	3016	3936	4581	3192	2294	2434	3097	2885	5304	4319	3808	3462	1880	1729	1227	2900	3990	2968	3589	886	1798	1830	2306	859	3636	2964	2463	1586	3243	2773	4362	1205	1816	1969	2135	1539	2698	1522	2257	1882	2501	1586	3076	3654	1352	3061	1028	957	1797	1092	1291	1377	2445	2146	637	1479	1207	1205	1327	2244	1425	2548	2364	1984	1375	1833	3467	1885	1403	1453	1278	1738	2646	1315	2481	1180	2393	2262	2464	1475	2948	1605	1959	3183	1257	1135	2439	1191	1040	2593	1145	4241	1732	1662	1832	2350	1878	1657	3064	1855	1857	2387	2105	2513	1956	1103	1798	3004	2302	1235	3532	4348	1913	1673	1050	5189	2107	828	2003	1761	937	3919	2493	3152	2155	3669	2205	3601	2008	4014	1596	3035	1270	3636	1361	3432	3265	1068	3482	4402	2369	2152
ENSG00000135074	889	8	86	20	202	235	18	0	304	220	136	220	11	69	44	18	63	90	8	39	4	8	94	117	16	37	376	118	0	179	28	20	44	5	34	36	161	313	0	68	0	192	275	34	35	86	117	69	21	243	67	41	0	171	14	69	59	213	380	42	89	556	49	209	154	853	9	112	192	18	311	40	86	513	31	242	50	187	241	136	440	197	97	282	140	45	24	247	33	66	71	112	12	99	155	38	36	284	0	32	99	8	50	52	61	313	65	359	83	24	235	35	55	241	140	585	62	131	58	927	58	204	2940	396	110	6	80	250	79	748	73	61	704	71	59	52	807	7	178	154	197	505	38	26	27	155	89	35	37	59	79	244	22	89	365	72	51	184	209	60	251	105	58	38	46	28	36	31	34	63	28	48	21	51	926	39	0	14	63	128	90	77	6364	12	19	34	144	75	80	114	153	95	14	11	176	19	33	57	124	18	129	304	173	1772	262	225	106	45	25	108	105	54	48	46	248	38	310	86	25	53	56
ENSG00000164631	698	582	931	331	257	354	425	966	567	341	389	502	812	337	199	197	602	551	456	430	203	286	664	438	502	222	230	208	441	1014	357	474	601	426	547	657	429	591	604	384	214	370	446	690	289	166	574	425	100	738	551	193	409	573	336	475	374	693	622	490	346	560	706	1249	624	597	467	194	850	479	891	840	582	898	486	706	310	360	1303	588	688	1182	779	626	572	902	612	900	637	675	444	359	669	328	731	1218	848	972	228	405	447	455	208	623	659	676	374	835	732	617	363	496	428	531	435	587	330	409	709	724	453	494	1014	357	677	227	193	429	188	356	509	634	628	114	342	199	338	221	656	295	936	880	601	341	557	1027	410	310	499	315	431	900	485	750	282	475	468	535	419	618	436	591	1082	347	313	445	280	294	828	326	1077	314	468	186	596	598	452	542	351	569	532	758	770	426	313	437	1269	652	226	646	1023	474	348	345	1457	583	258	458	288	332	852	680	500	496	1114	654	1305	442	834	389	818	389	723	497	1198	773	385	817	916	484	391
ENSG00000169087	325	95	89	57	20	51	30	130	209	34	44	132	62	78	32	16	63	171	102	31	36	5	88	96	105	111	143	62	50	125	136	36	105	62	56	92	11	139	112	59	0	51	137	11	59	26	43	86	17	136	59	56	0	69	40	91	81	178	91	44	87	382	90	99	125	93	87	51	120	18	194	195	174	151	74	77	83	75	145	132	54	138	113	278	58	218	49	309	38	93	169	84	81	92	221	122	157	192	78	79	83	28	25	192	321	73	123	369	36	39	130	56	85	151	37	121	40	82	42	204	60	157	442	85	121	29	17	102	94	139	36	71	189	15	77	55	84	32	66	135	703	350	26	142	22	95	111	28	85	30	11	26	80	100	52	76	31	66	78	54	109	74	190	89	47	96	101	137	54	22	54	119	32	46	210	64	94	159	70	86	46	64	309	71	71	73	105	66	15	130	126	46	28	33	188	66	139	114	56	44	53	73	191	291	258	129	119	56	178	62	48	56	186	45	264	75	136	141	120	128	83
ENSG00000106771	667	827	870	225	277	364	247	1191	450	124	569	308	655	601	268	347	414	564	636	811	112	265	910	601	377	181	160	421	550	1097	477	741	418	479	441	759	365	345	462	303	493	172	400	1222	316	101	556	321	36	1482	270	152	341	748	519	657	410	598	856	692	842	499	399	1327	1029	1253	779	270	1033	777	853	810	1307	574	1236	553	678	181	1123	661	1051	1565	498	630	747	1323	639	481	655	781	859	661	435	341	629	687	995	1030	100	681	627	609	257	665	617	436	179	576	404	969	204	601	362	624	553	868	412	1303	342	560	734	405	1753	556	654	260	241	539	453	217	415	941	451	248	485	406	301	318	615	365	868	631	427	255	300	1379	307	289	268	347	276	383	175	584	339	348	1056	775	335	506	601	610	1473	288	272	459	291	428	888	330	830	566	247	352	667	705	399	1017	246	431	484	855	474	601	236	539	1020	521	274	749	1427	658	451	373	1054	474	225	278	405	129	1518	789	1038	400	593	874	1493	516	1672	527	939	284	609	606	890	1526	227	1811	1620	458	775
ENSG00000229992	104	0	0	0	2	0	0	0	42	0	7	0	0	0	10	0	0	4	24	19	4	0	10	20	8	2	14	0	0	66	0	0	0	0	0	10	0	0	0	0	0	6	41	0	0	0	4	0	0	0	0	1	0	4	0	0	22	5	0	0	0	36	0	12	58	16	8	18	32	4	38	55	52	15	0	10	14	0	22	2	0	76	24	36	32	13	0	80	0	0	36	0	22	0	10	0	0	2	9	36	0	30	12	50	18	0	0	42	8	22	0	6	8	0	1	22	0	0	2	38	6	41	15	16	2	4	0	4	0	14	34	31	42	0	0	0	7	0	16	10	47	25	0	0	0	24	16	0	22	8	48	0	0	6	7	0	50	30	4	2	2	25	12	0	4	2	20	4	16	0	0	0	2	0	30	0	0	12	14	4	0	12	50	12	9	0	0	0	0	20	0	2	0	6	18	0	0	2	10	0	4	0	6	32	90	28	8	6	33	32	4	0	6	0	12	0	6	58	20	14	22
ENSG00000170854	1218	1239	1408	598	621	602	928	1613	1644	418	850	1578	1810	2050	419	435	1139	989	1054	841	298	548	1672	1029	1208	756	456	607	1161	1998	860	957	1021	485	708	1492	626	1584	1177	839	470	597	661	694	947	335	750	1010	165	1271	1158	403	976	1783	598	1075	1161	1726	1052	702	880	852	1240	1785	1561	1312	616	664	1453	919	1430	1662	1392	2365	1525	1109	919	888	2183	1540	1277	2702	1160	1005	1231	1795	1261	2340	1845	2053	1074	837	1145	643	1458	1972	2565	2028	393	825	1040	1068	381	1555	1613	1259	807	1725	1223	2141	725	1024	1020	995	731	1755	658	1100	1590	1459	844	1464	1441	841	1300	436	419	815	722	581	693	1307	1142	239	858	497	736	665	1373	690	2176	1138	888	931	978	1921	1124	1001	834	475	771	1921	879	1693	650	1114	1006	1509	802	1198	987	724	1389	663	634	905	287	507	1004	571	1662	1081	772	883	1282	693	631	1287	1177	833	743	1176	1577	674	499	825	1583	1274	570	1558	2314	743	852	573	3407	1180	755	1172	874	569	2043	1270	1181	1222	2007	898	1918	773	1677	857	1021	595	2224	1024	2424	1241	517	1785	1978	1689	1145
ENSG00000155755	22	49	110	55	12	48	60	123	128	11	42	111	75	48	16	81	6	32	59	67	31	45	68	73	56	57	40	0	64	66	62	134	76	22	69	60	23	97	151	66	16	20	11	76	78	24	59	62	16	60	79	8	85	132	12	53	130	81	47	22	58	48	160	173	77	54	94	15	83	50	123	81	56	180	94	92	61	58	106	96	87	72	132	76	70	186	91	61	101	108	108	60	74	40	69	195	93	139	46	68	128	52	24	152	105	61	54	58	114	102	63	53	27	52	61	110	90	96	84	43	59	142	111	26	77	31	29	66	0	21	75	73	117	54	57	18	12	45	103	13	214	47	116	45	53	161	59	38	34	28	131	112	83	102	54	24	102	88	44	49	82	73	73	67	14	84	18	27	90	7	146	6	63	44	160	46	84	144	36	49	12	59	18	116	52	64	78	51	52	135	126	18	35	98	185	137	38	24	65	72	185	132	50	22	88	103	98	58	231	37	164	64	161	41	44	49	62	72	175	15	31
ENSG00000086730	338	30	30	64	36	3	38	0	188	3	16	187	25	14	2	11	34	133	3	12	15	12	13	8	16	0	45	80	8	102	61	11	16	3	0	23	6	36	10	16	0	130	133	0	28	4	0	2	9	63	4	11	0	67	0	30	24	75	24	0	0	311	24	28	53	187	4	106	53	0	92	18	62	136	20	130	14	83	8	56	169	34	72	89	32	14	56	189	51	26	186	16	6	4	30	4	39	107	27	0	10	50	0	24	38	15	16	296	11	2	14	0	10	56	44	102	13	0	10	157	21	75	246	109	49	0	27	8	26	167	50	8	199	9	25	4	41	1	95	79	552	482	3	4	30	75	14	3	24	9	8	7	13	28	33	32	57	23	39	18	120	18	14	30	3	2	42	118	16	0	13	130	7	0	192	4	8	8	36	6	4	8	1039	20	10	1	0	20	10	93	26	27	8	4	87	21	62	0	7	0	6	6	104	571	222	29	50	16	23	10	62	8	4	8	83	0	69	94	20	10	20
ENSG00000127022	7596	10366	10545	6218	4272	5731	8094	10271	14310	3455	7069	14612	10168	8167	5995	4434	6976	12764	10731	8073	2069	4379	11873	9664	5868	5489	4524	2334	5934	9528	7888	10023	8712	7048	5469	10471	7216	11368	7435	7950	5017	6120	6442	15858	9757	3944	8123	9878	1403	12490	5738	2642	8235	11228	4809	10067	10775	20677	9904	9931	10043	9118	16629	16313	12594	12144	8056	3922	11842	9619	11718	15682	10370	25438	12837	9378	7445	4974	14429	13431	10290	16940	15591	10032	9111	15144	10748	21444	17811	15690	11810	6232	10086	4903	15236	12228	14212	11989	3510	7798	9121	12265	3516	18321	17762	9626	5039	12053	8215	21522	6143	5975	7227	9579	8636	10010	6414	9663	8033	8599	7540	9599	15871	6075	8603	5661	3018	5356	6492	4917	5764	8838	7852	3400	4975	4557	4365	8788	7722	6605	17847	9630	7908	6150	7155	16311	8827	4360	6752	4096	8331	10593	6752	12043	4631	8391	11460	11949	5911	8198	8589	9195	14310	5684	5883	9207	3790	5588	8560	5111	12544	6034	9237	7418	10607	6910	7435	9005	6608	7215	7600	10575	11950	8770	4035	6221	11286	8537	3966	20668	19592	6069	7392	5843	23354	13066	4792	8218	6128	4715	16799	9225	13598	8186	17443	9695	13217	8188	14542	5899	10502	6176	22754	7231	13852	13340	4411	16596	18057	10229	9428
ENSG00000112763	739	174	251	177	151	174	257	654	445	96	238	298	304	118	264	218	365	609	503	376	137	171	396	478	570	209	263	262	66	315	661	415	268	261	172	241	234	489	225	363	259	326	517	457	177	219	262	432	62	453	213	174	242	238	96	269	229	495	533	265	326	709	304	616	557	620	338	148	793	346	605	1410	413	911	186	342	489	358	407	690	328	729	820	525	388	1000	648	789	478	470	274	352	807	307	853	269	342	517	94	335	524	473	213	956	1013	298	144	932	552	381	284	320	263	283	294	472	298	548	248	648	292	455	1193	398	309	153	157	397	348	466	380	703	634	101	578	193	340	219	416	335	1182	836	179	299	368	735	485	205	503	201	457	343	183	485	231	202	467	453	222	196	283	487	429	341	465	242	137	386	511	149	388	227	504	288	478	166	200	455	175	310	410	280	958	318	288	301	481	526	116	782	525	535	291	231	1027	550	473	341	321	321	570	420	504	1777	629	553	868	118	845	467	554	215	550	395	243	520	421	669	597	296	233
ENSG00000215199	8	4	12	8	2	4	0	0	2	4	2	4	0	0	0	20	2	17	0	12	0	0	4	0	2	2	2	0	14	21	8	0	2	22	6	6	2	10	0	4	0	0	4	0	0	12	10	12	0	4	0	0	2	3	18	10	4	16	12	0	14	0	0	15	10	1	3	2	10	14	15	0	18	6	0	2	0	6	8	0	28	14	3	6	10	0	0	1	6	0	2	6	2	0	8	10	0	26	0	10	12	4	2	0	3	22	4	2	5	17	2	10	2	2	1	4	4	2	0	0	12	16	4	0	8	1	4	8	6	5	0	6	0	3	0	8	0	4	18	2	10	4	12	0	0	9	2	2	12	14	4	6	14	2	6	2	6	6	0	0	4	2	2	0	0	6	0	0	0	0	12	10	8	6	0	2	2	0	4	10	2	6	8	15	0	4	6	1	0	2	12	4	4	0	0	24	0	4	0	2	4	2	4	8	2	22	26	0	26	4	12	10	6	2	5	6	10	4	0	0	4
ENSG00000149136	2114	2070	3026	1021	1098	1107	1256	2813	2859	765	1205	3020	2633	1828	867	1102	2099	2410	1830	1223	527	808	2153	1672	1619	1447	964	758	1740	3147	1826	1736	1302	1040	1473	2846	1276	2531	2215	1544	1328	1221	1435	2285	1464	768	1248	2172	366	2759	2240	519	1971	3380	973	2285	2029	2202	1901	1648	1689	1362	2874	3808	2988	1819	1531	860	2795	1790	2338	2278	2092	5434	2731	2279	1685	1319	3330	2518	3113	4566	2858	1994	2576	2541	2002	4218	2570	4250	2416	1356	1920	977	2585	3397	4102	3012	706	2046	2092	1727	763	3014	2637	2290	1228	2669	2073	3591	1489	1712	1773	1975	1437	3073	1579	2038	1810	2122	1506	2658	2646	1366	2240	976	554	1224	1189	1111	1264	1710	1800	473	957	1052	1142	958	2190	1066	3287	2047	1420	1351	1878	3721	2025	1252	1452	1119	1381	3435	1368	2866	1094	1595	1652	1523	1438	1949	2153	1702	2276	1259	1133	1701	817	1105	1701	1075	3011	1355	1706	1733	1912	1403	1152	1550	2204	1503	1798	2119	3067	1952	1022	1738	2250	2188	1082	3121	3341	1378	1739	874	4401	2288	972	1808	1237	1291	3222	2685	2440	1442	2465	1949	3228	1351	2183	1352	2564	1112	3436	1583	3494	2166	1030	2989	3281	2584	2008
ENSG00000189180	1163	1681	2792	1314	811	728	1113	2525	2687	890	1229	2531	1941	2044	731	256	1229	1821	1502	1165	526	927	2183	1060	1610	1159	998	770	1299	2092	1327	1797	1954	1180	1181	2525	1118	2777	2040	1344	922	1058	1047	2012	1457	709	1268	2268	278	2836	1546	622	1654	1877	1173	1380	1740	2652	1676	1290	1691	1548	2171	2970	2263	1971	1462	715	2610	1709	2387	2761	1805	4240	3568	2081	1770	844	2970	2030	2476	4425	2324	2087	1979	3030	1889	3443	3044	2959	2051	1405	1330	829	2190	3011	2831	2671	646	1331	1508	1884	759	2955	2570	1750	1209	2762	1866	2886	1302	1408	1856	1645	1405	2740	1547	1478	1651	2477	1427	1997	3198	1176	1963	1015	769	1539	1036	1035	1190	2294	1785	455	1514	949	1265	1080	1924	839	3082	1905	1739	1264	1645	3648	1441	984	873	951	1224	2405	1547	2208	765	1885	2112	1834	1309	2255	1390	1809	2406	1287	1098	1789	770	1136	1915	1247	3998	1611	1372	1507	1812	1608	1398	1982	1571	1687	1364	1856	2440	1318	797	1446	2195	1789	1165	2444	3063	1465	1563	901	4374	2073	502	1510	1593	947	3429	2068	2523	1431	2698	2186	3004	1438	2936	1225	2252	1008	2499	1482	2876	2474	803	3695	3793	2350	1683
ENSG00000132698	477	632	923	413	534	386	446	646	1154	255	599	742	985	1151	249	306	793	658	511	481	147	323	584	391	814	399	341	600	881	1136	376	690	524	346	527	1141	603	549	620	623	392	433	405	903	436	262	431	818	161	909	885	182	504	936	570	909	944	746	681	638	805	580	995	1138	1048	831	564	421	1123	605	1049	657	752	960	1190	897	739	497	1560	783	919	1609	849	681	1128	1005	449	1197	1026	1354	892	596	838	336	846	1751	1421	964	394	728	1062	779	322	941	957	1009	451	921	829	1723	668	676	941	838	651	1035	755	658	779	929	451	999	1058	535	1159	493	285	444	436	424	635	669	540	225	364	497	439	360	866	438	1376	965	923	728	713	1691	748	866	548	493	496	1345	490	985	368	879	797	910	789	1116	646	561	908	417	384	885	419	432	906	583	1398	507	587	556	693	495	848	640	802	527	835	1038	682	569	497	594	1018	923	557	894	1025	492	722	571	1046	547	315	855	459	570	1281	778	938	408	880	883	1189	590	1053	385	651	407	1105	794	1581	995	229	1155	1042	854	857
ENSG00000177272	118	0	8	12	12	68	8	0	194	18	2	43	0	72	0	0	26	30	4	0	18	6	48	0	8	22	40	90	52	0	68	0	30	0	0	4	2	24	6	0	0	40	64	0	0	10	0	10	4	38	10	14	0	15	0	12	46	65	0	10	16	205	74	18	0	84	42	12	15	44	12	40	48	60	4	30	26	88	0	14	152	34	0	58	14	2	52	20	32	0	110	30	30	0	34	16	0	44	2	16	10	45	0	0	20	40	40	32	26	4	40	34	0	58	34	38	26	68	0	118	6	58	446	61	26	8	18	64	58	81	46	4	68	4	28	16	114	18	34	10	182	206	0	0	14	25	4	10	10	10	30	12	4	36	36	6	2	2	50	20	30	46	6	28	0	0	48	34	0	4	0	60	26	0	70	0	18	36	18	8	6	4	421	0	24	0	26	2	6	54	58	24	2	8	76	0	64	2	18	0	4	2	0	450	38	108	6	6	4	6	6	0	10	28	18	0	38	22	10	86	0
ENSG00000006327	54	6	34	74	26	36	139	65	319	74	70	442	70	232	393	6	42	205	108	178	48	126	189	422	193	118	80	66	76	198	939	470	325	53	106	114	64	394	20	31	16	2	402	90	126	41	52	288	26	167	69	205	10	173	0	53	328	111	207	90	134	201	181	137	104	93	171	81	128	22	418	2612	296	422	108	116	46	159	87	477	22	455	231	144	97	67	240	573	595	348	119	148	536	31	514	98	289	6	58	24	45	238	162	502	419	100	136	32	246	437	160	113	12	92	56	186	187	269	56	26	44	221	373	34	154	184	211	104	144	179	315	109	257	8	350	2	49	212	84	208	1018	645	159	90	72	212	374	30	263	82	62	212	119	73	40	82	40	26	81	132	74	158	210	357	505	208	20	47	58	20	107	110	193	244	62	46	47	956	89	74	16	116	114	35	139	194	261	670	36	370	88	196	16	198	278	389	110	46	182	91	381	3	167	175	240	149	151	79	44	157	569	218	705	248	98	34	126	368	232	57	54
ENSG00000271971	8	0	0	6	0	6	1	10	8	0	0	24	0	0	0	0	34	0	6	8	0	0	0	6	0	2	0	0	0	6	0	12	0	12	0	0	0	4	10	0	0	0	0	6	8	0	0	0	0	2	0	0	0	2	0	20	0	14	0	0	6	0	0	0	0	0	34	0	19	0	32	3	4	9	2	0	4	0	12	0	1	0	0	0	0	2	23	8	0	0	0	0	0	0	8	0	0	2	0	0	0	0	12	2	9	12	0	0	6	4	16	2	0	0	0	12	0	23	0	36	0	0	10	4	0	0	0	3	0	4	0	4	20	0	6	0	0	22	6	13	0	0	0	0	0	6	6	12	0	0	0	0	18	0	4	0	0	2	0	2	0	0	0	2	0	2	0	26	8	16	4	5	3	13	4	0	0	6	20	0	0	2	76	2	0	0	0	2	0	1	4	12	0	0	12	0	24	30	2	0	12	18	0	6	0	13	18	0	14	0	0	0	0	8	21	0	0	0	0	0	0
ENSG00000184260	788	442	570	232	318	236	228	859	564	221	402	478	563	467	267	331	479	422	219	266	146	281	769	316	290	260	290	376	224	813	210	131	236	148	311	611	357	323	465	366	204	312	690	316	186	180	118	448	82	745	329	197	364	394	378	660	192	308	410	340	513	795	388	936	491	506	278	190	726	467	595	428	655	535	428	364	367	398	687	502	783	836	497	632	482	372	226	908	398	848	418	221	416	189	500	454	459	787	206	334	546	443	220	364	431	488	265	1366	404	383	373	348	384	446	318	457	222	558	306	633	294	702	769	516	639	156	138	437	235	358	398	556	772	144	262	228	428	94	549	276	762	506	315	210	399	876	434	357	436	221	242	690	353	639	243	391	361	382	387	316	288	332	511	202	184	444	251	198	478	333	674	312	552	292	552	240	274	355	567	545	355	611	830	414	208	260	572	462	272	422	1305	365	336	220	817	382	186	484	432	261	728	538	674	838	629	416	708	291	513	222	567	179	482	390	730	471	305	713	1081	520	387
ENSG00000038945	3313	126	62	195	20	55	18	0	777	118	196	1031	30	360	20	0	1050	2636	53	50	42	2	134	479	87	36	60	68	102	1471	392	135	131	2	60	87	116	238	106	413	0	258	600	50	2	23	4	359	54	517	44	206	134	518	437	403	118	808	586	26	344	4513	230	584	205	474	12	1069	338	32	2137	77	724	727	36	925	60	180	240	584	271	94	283	1817	143	32	103	2751	49	60	2883	60	24	194	680	20	594	538	138	125	49	234	99	250	207	178	223	3017	16	106	270	82	135	449	435	691	207	184	82	2571	392	1298	505	1084	263	176	24	106	226	314	78	16	470	67	71	110	540	21	238	692	6164	2386	101	28	243	168	558	80	69	88	44	226	312	237	591	122	227	278	544	335	961	158	150	60	11	86	1105	1739	140	39	26	353	28	12	1048	34	4	139	111	690	198	58	1068	4	148	236	397	62	183	100	40	250	256	104	929	336	859	271	111	79	241	187	1924	1777	2478	376	14	0	0	191	425	0	415	16	1455	4	925	14	111	42	286
ENSG00000231731	28	0	0	0	0	30	0	7	20	0	6	0	0	0	1	6	11	7	4	15	21	0	15	0	6	5	0	0	0	0	12	2	0	12	14	0	0	39	0	0	0	12	0	18	0	0	1	0	0	5	0	4	0	32	0	0	0	19	8	0	6	19	2	28	2	65	19	0	23	6	54	9	67	24	0	9	12	4	1	21	15	30	11	18	15	37	19	16	3	9	12	4	14	10	14	2	50	41	0	0	0	2	4	20	48	0	4	14	21	0	25	2	0	9	4	23	0	9	1	34	0	26	31	15	24	0	8	6	0	17	15	33	16	0	14	0	9	0	10	8	44	37	0	2	0	24	4	16	4	7	4	0	8	7	6	20	10	4	28	0	14	0	15	2	0	18	32	14	4	1	6	11	4	1	0	0	5	36	10	22	0	21	20	0	2	19	27	2	0	2	0	6	0	0	0	3	0	8	16	0	25	4	22	33	7	47	21	8	4	5	6	6	5	28	0	1	1	28	13	4	5
ENSG00000143631	162	0	0	22	0	68	0	2	2	12	0	0	0	0	0	94	0	6	66	2	0	0	0	0	0	0	0	0	0	4	0	0	10	0	0	0	1	0	0	0	0	0	0	0	14	112	0	0	0	0	4	0	0	0	0	0	0	88	2	32	0	0	0	26	0	10	0	0	0	2	0	6	12	12	4	0	0	0	0	0	0	0	0	0	0	0	0	0	20	0	0	0	0	0	0	0	0	0	0	0	0	0	0	0	2	0	0	0	0	10	4	0	0	0	0	0	8	0	0	14	0	46	2	0	0	0	0	22	0	12	2	0	12	0	0	0	4	0	0	0	8	0	0	0	0	0	0	0	0	0	0	0	0	0	0	0	0	0	0	0	0	0	0	2	0	0	0	0	4	0	0	0	0	0	20	8	0	0	0	8	0	0	6	0	0	0	8	0	0	0	0	0	0	2	32	2	0	0	0	0	44	0	0	0	0	0	20	0	0	0	0	0	0	0	0	4	0	4	0	0	0
ENSG00000014257	120	2	0	2	4	8	0	0	16	0	18	0	0	0	0	0	0	36	0	0	0	2	16	0	0	0	0	0	0	37	32	2	0	0	0	0	0	4	14	0	0	16	2	0	0	0	0	0	2	37	0	0	0	4	106	0	0	36	0	0	0	110	10	0	0	34	0	13	23	0	22	0	10	27	17	2	0	16	0	0	44	0	0	38	30	4	0	44	21	0	43	0	0	0	0	0	0	25	4	0	0	4	0	0	0	0	0	166	0	0	2	0	4	11	26	49	0	4	6	52	0	37	8	16	8	0	0	0	0	14	4	10	4	0	2	20	4	0	0	16	155	54	0	0	10	0	2	0	0	2	8	0	0	0	6	0	6	0	0	0	22	12	36	0	0	0	4	2	0	0	0	6	0	3	4	14	0	0	0	0	0	3	159	0	6	0	0	0	2	6	0	0	16	1	36	0	0	3	0	0	0	0	0	72	54	0	0	0	0	0	34	0	2	0	0	0	24	0	0	2	0
ENSG00000133321	1811	438	523	1006	924	581	630	669	2150	509	665	1820	1324	1364	624	319	1858	1561	517	522	358	524	863	764	3996	1273	552	566	2413	2208	1008	780	790	409	319	1298	831	1231	1975	699	394	501	865	736	1038	703	464	1625	196	2160	1334	914	474	1080	499	814	1867	1249	675	600	707	891	979	1437	1144	684	627	447	1033	549	908	885	901	4063	1209	938	1087	759	1326	1118	1530	1083	831	899	2225	644	943	2865	1838	1872	1064	879	790	331	2047	2199	1651	766	448	1675	973	778	543	1571	957	1006	939	1335	914	1783	1960	358	840	1347	530	2914	1432	654	802	1024	519	2095	1123	543	1862	429	223	662	1307	724	836	600	1721	173	704	345	604	421	855	611	3553	1275	1192	828	1154	1577	2303	672	573	427	750	1155	1399	1142	418	1220	753	846	982	1328	443	653	1191	319	431	824	753	802	750	667	1935	945	880	810	707	562	611	605	1133	709	1128	546	1495	585	608	733	639	836	750	1283	1022	363	1037	381	2328	1163	330	928	665	910	1139	1287	1214	2194	3462	829	1462	324	476	465	648	689	1104	870	1668	639	768	777	952	819	1460
ENSG00000136717	1028	873	1075	450	549	672	838	1229	1264	359	854	1237	1576	996	645	770	900	853	962	838	377	855	1562	1306	2240	688	484	393	981	1129	1110	1005	831	1228	882	2687	987	1303	892	1273	594	461	1772	1512	694	664	1203	1434	154	1530	1257	1012	1669	1948	499	912	993	1388	1347	1245	1012	868	1652	1708	1380	719	592	708	1447	1260	1367	1287	1489	2957	2049	1227	560	1660	1743	1237	1639	2117	1991	1259	2032	1537	1064	2135	1042	1471	1149	726	2534	336	1215	2061	1579	1932	815	616	1043	1170	377	1682	896	1132	593	1528	2090	1602	566	1556	1088	1287	691	1699	784	1814	1102	1034	915	1511	1285	586	1185	1029	563	1255	510	608	908	884	1580	345	1215	527	563	807	767	1139	2290	1484	897	1096	1081	2286	1717	507	1082	630	794	1741	649	1790	665	906	877	717	756	1055	892	1220	1140	871	882	1139	515	561	1569	641	1223	632	1113	909	1112	867	884	1046	663	1019	1054	945	1737	628	760	961	891	2029	391	1484	1433	824	1029	738	2158	619	539	1072	993	809	1588	1098	996	1136	1773	1228	2194	576	2224	770	1971	617	1234	400	1784	1423	607	1268	1620	1859	986
ENSG00000183808	427	348	448	180	111	73	183	412	216	80	81	126	180	218	130	156	112	356	136	172	82	71	147	151	158	93	117	80	94	260	143	148	107	72	133	277	198	358	111	92	98	253	135	159	163	58	123	76	24	417	187	92	189	170	72	225	94	300	188	107	107	277	379	421	228	307	187	150	323	169	370	362	277	298	239	190	170	127	335	210	402	632	262	323	232	330	222	340	315	247	231	129	179	99	218	312	207	313	79	214	128	104	146	332	354	161	55	552	233	177	147	199	173	167	211	270	62	234	217	446	231	321	678	208	306	93	121	203	158	135	110	352	237	63	179	176	206	59	226	156	453	333	170	130	122	401	188	147	162	95	173	327	86	536	149	158	214	215	110	306	161	311	452	180	128	214	157	249	220	116	408	157	154	112	331	250	267	183	121	125	156	131	491	234	79	80	489	225	64	245	450	252	209	90	504	156	132	245	180	91	592	250	251	314	381	405	404	232	377	133	258	78	175	80	284	189	232	318	420	187	90
ENSG00000251441	123	42	0	76	2	36	42	57	108	60	12	0	4	0	14	12	16	122	93	48	14	18	30	52	52	24	74	0	0	14	16	0	18	10	12	0	0	0	0	62	0	292	168	14	2	0	0	0	2	75	30	32	46	26	0	62	4	124	98	4	42	244	0	6	18	8	20	16	98	54	60	98	314	90	0	0	68	70	32	12	60	85	72	28	66	48	54	48	46	30	48	135	52	0	50	12	0	52	4	40	4	12	40	63	88	26	70	168	32	8	42	30	0	8	6	104	0	50	0	88	12	190	260	6	46	58	24	120	136	188	4	26	193	16	16	8	34	14	26	49	159	217	0	36	20	20	97	0	50	12	22	4	58	26	18	0	10	13	28	0	42	100	32	26	32	12	2	18	12	10	4	48	58	50	242	20	0	36	4	6	0	52	516	2	26	70	48	16	12	58	48	6	28	4	40	54	72	46	24	34	38	90	0	489	66	70	122	4	76	98	6	40	34	0	10	22	399	76	60	14	10
ENSG00000006747	434	13	0	22	28	0	1	21	56	0	17	55	0	69	12	0	34	64	0	4	0	0	0	10	0	4	6	0	12	46	11	0	10	2	0	0	38	17	8	27	0	34	30	8	0	4	0	10	0	45	0	27	6	15	114	40	14	21	113	0	4	269	11	17	95	40	4	14	5	5	123	0	65	61	0	64	6	7	112	6	0	0	0	106	18	0	5	230	6	30	76	0	0	10	29	4	8	39	10	4	26	4	0	18	1	8	18	248	5	0	41	0	0	44	0	109	14	23	0	92	9	120	9	42	12	4	0	4	0	42	0	0	22	6	11	0	23	0	18	44	643	106	0	0	0	13	28	0	0	0	2	36	0	16	30	22	15	78	35	12	18	20	37	26	0	1	68	40	8	2	16	4	12	10	83	0	4	0	0	24	26	0	61	4	0	18	8	0	6	0	12	13	6	0	17	0	20	4	0	23	67	10	188	146	292	10	4	4	0	0	20	0	13	0	44	0	84	0	18	4	8
ENSG00000010810	661	81	10	64	127	99	84	16	251	270	140	185	34	97	88	10	52	134	102	55	10	0	201	47	0	28	237	46	84	223	27	48	38	24	21	24	91	121	76	64	24	140	295	38	46	90	27	46	13	283	26	32	32	196	86	71	135	144	122	22	97	637	142	159	42	304	22	98	296	6	349	85	107	474	72	163	83	57	127	214	274	334	133	306	167	102	35	405	66	230	372	24	22	135	137	278	157	140	47	128	348	62	76	158	73	173	72	401	99	56	123	1	45	175	77	406	121	61	64	545	114	206	1852	405	108	26	99	212	83	186	109	137	495	30	77	104	693	22	114	116	299	434	158	50	99	74	52	44	12	82	40	198	37	121	222	152	55	132	76	60	228	106	58	19	23	53	98	72	250	20	77	36	15	38	467	19	46	175	36	158	50	94	1230	81	44	25	119	47	127	98	297	160	44	20	165	76	95	88	93	7	194	303	288	1205	217	118	254	44	152	56	100	0	149	12	167	15	243	44	61	139	79
ENSG00000261222	20	168	139	46	68	23	33	76	10	32	75	45	178	0	54	12	28	30	103	62	12	2	92	147	9	45	38	26	6	68	117	119	33	56	60	155	78	129	64	76	18	28	43	77	56	1	67	39	6	147	74	28	62	152	40	38	61	256	28	43	255	16	65	203	86	194	75	69	71	395	42	154	75	91	148	159	240	46	252	22	218	233	161	75	35	204	345	224	75	32	42	56	79	30	26	29	203	223	46	84	116	109	16	219	200	149	39	144	137	36	30	113	212	88	180	49	51	195	16	16	68	52	324	116	133	17	142	136	6	34	77	352	40	4	30	86	52	31	78	67	106	28	56	16	49	170	84	20	78	48	124	54	60	143	95	82	126	119	50	104	74	106	91	38	114	124	34	28	289	22	341	32	71	88	106	33	48	147	24	10	64	45	242	208	16	14	251	101	91	210	225	48	79	88	168	29	18	12	79	31	47	206	68	220	126	142	201	147	229	133	36	27	181	176	129	226	48	230	269	84	129
ENSG00000051620	1653	1267	2733	1684	861	1053	2222	1584	5815	1151	1672	4497	2496	2323	1925	832	1698	3865	2606	1671	763	1154	1929	2449	2342	1565	1046	1363	1796	2801	3016	3020	2042	1884	1151	1759	2364	3814	1824	2447	751	1220	2213	2822	4214	954	1690	3538	513	2687	1789	753	1396	2550	1018	1821	3228	4625	1598	1901	1656	1445	4162	2852	2404	3027	1605	830	3017	1789	2109	5419	2180	8923	2757	1938	1867	1525	2435	4293	2408	4015	4321	1533	1948	2417	2672	9367	6047	2882	2170	1988	3192	1235	3904	2626	3147	2402	1031	1846	2573	4238	1002	4276	4142	2159	1845	2239	1673	4665	2147	1406	1559	1734	1317	2935	1811	3248	2103	1499	1270	3208	3047	1185	2449	1277	1240	1497	1432	1890	2322	1970	2018	588	1573	805	819	1567	1469	1559	4000	2814	1920	1763	1410	3133	2632	1010	1498	1195	2232	2254	2313	1793	753	1412	1598	1473	1591	1714	1801	1544	2407	2281	1918	1862	904	1151	2167	1045	2755	2149	2069	1718	1273	1204	1026	3291	1589	1467	1680	2104	2406	1860	1170	1566	2871	2483	1093	5069	2156	1665	1727	1418	5026	3874	1136	1492	1489	1927	2953	1961	2927	1662	4259	1873	2605	1490	1747	1445	2812	1634	4805	1888	3906	1323	1291	4074	2789	1870	2102
ENSG00000171161	1118	436	902	128	302	186	432	642	674	148	553	567	838	991	321	175	661	333	291	523	100	177	867	523	617	361	264	350	655	1085	322	502	630	317	381	568	341	616	778	348	26	370	320	433	276	273	388	352	66	1055	466	250	994	951	484	731	428	619	712	660	553	531	462	956	843	942	370	229	1217	493	831	995	883	927	838	399	490	375	836	560	940	1182	402	593	729	590	541	1031	747	772	978	422	885	248	586	1470	913	1094	242	475	699	505	128	450	518	790	236	983	741	878	405	538	534	466	487	872	310	624	469	706	386	817	1005	285	792	381	256	265	324	269	386	604	681	203	335	250	394	152	766	171	1005	464	688	613	575	997	508	389	213	414	359	776	328	904	295	511	300	567	505	543	605	460	644	237	309	689	350	251	695	345	726	571	440	248	638	363	354	830	574	756	490	608	1352	650	225	365	617	737	280	534	1221	373	606	227	688	492	154	481	532	235	826	1031	772	1087	903	548	1096	484	737	417	805	290	760	454	1401	680	167	903	1268	731	461
ENSG00000101343	951	836	1161	466	553	412	778	1463	1410	405	631	1235	1106	774	558	242	818	1111	1089	698	355	554	1395	789	1140	634	594	494	949	1280	920	915	613	508	557	1353	735	1487	843	760	731	596	616	808	936	503	761	1100	184	1664	715	255	841	1335	397	894	974	1388	974	506	955	1025	1436	1924	1589	1065	1019	415	1272	1069	1489	1631	890	2271	1491	1085	877	538	1862	1449	1216	2019	1613	1402	1025	1680	1189	1923	1394	1893	992	882	703	403	1410	1260	1200	1955	388	959	797	795	491	2018	1761	1060	674	1790	1122	1442	604	890	884	829	816	1166	858	701	1009	1168	975	888	1535	783	1287	563	425	673	585	520	831	1444	1114	414	729	620	861	502	1206	514	2164	1220	816	638	811	1964	738	578	565	623	820	1504	803	1539	573	739	1192	1129	912	1132	857	1118	1252	678	567	786	336	516	1055	643	1877	779	976	802	858	959	524	1119	788	577	968	1061	1686	849	495	748	1109	874	507	1939	1943	724	661	718	2790	879	431	1120	738	414	1598	1111	1294	808	1952	971	1515	1074	1514	488	812	544	1719	790	1670	1600	684	2046	2323	1115	1094
ENSG00000013364	2604	2284	2581	655	1279	1438	1016	2774	2023	656	2635	2649	2736	2528	906	1559	1978	2135	1176	1358	519	808	3001	2114	3121	1045	1133	785	2217	3896	1791	1569	1121	1011	1785	3701	763	1570	2777	1605	1122	1532	2966	1735	935	778	1390	1901	291	5267	2024	1084	2702	4397	1105	2600	1603	2882	2506	1234	1839	1842	2598	2637	2904	3129	1914	1397	4800	1987	3535	4211	3375	3909	3143	2345	1935	2106	3591	1980	3066	7051	1787	2303	3181	2554	1579	4257	1922	4891	3500	2286	3737	1202	2473	4510	5125	4468	788	2847	2014	2123	700	2401	2089	2658	1096	4827	1677	2433	1171	1834	2287	1862	1752	4803	1550	2224	2180	2213	1605	4336	4303	1861	3750	925	520	1394	2120	1557	1637	2537	2885	757	2189	810	1436	786	3046	1163	4388	2867	1766	1194	1735	4494	3358	1763	902	1874	1268	3217	1031	2913	1172	1952	2443	1931	1783	2476	1880	2344	3164	978	1233	2257	1118	1480	2528	1592	3669	2347	1923	937	2690	1123	1567	2324	1849	1707	2439	1991	6395	1801	425	1733	2980	2446	1146	2525	5387	2036	1485	753	3528	1399	664	1552	1647	853	4570	3888	3624	5893	3176	2013	4448	2011	2403	2247	4828	826	3382	2294	4503	2689	902	4708	3185	2775	2423
ENSG00000279133	133	0	7	4	4	36	0	136	59	28	34	0	46	68	2	10	58	24	0	28	14	2	68	4	31	42	50	0	0	53	0	14	14	14	18	6	32	23	16	53	2	20	62	8	24	9	18	0	2	86	11	34	12	28	0	10	18	30	6	12	48	137	0	98	25	108	86	22	104	47	111	78	240	39	14	28	54	26	30	32	34	121	40	140	24	198	14	36	48	60	42	52	75	14	66	22	19	47	12	30	64	46	30	93	34	22	4	252	50	20	47	44	56	22	14	89	49	20	0	80	42	60	254	76	50	50	22	130	38	86	35	140	86	12	53	0	76	12	32	42	131	148	24	34	64	123	84	10	68	40	20	56	26	42	66	33	84	64	36	55	20	134	93	46	40	6	37	75	166	44	46	6	88	32	99	4	0	89	36	20	2	50	179	20	5	30	36	88	27	8	74	88	26	13	18	4	0	48	40	36	136	90	114	370	14	109	56	26	151	32	159	26	14	46	46	64	38	288	24	122	85
ENSG00000126903	106	30	75	40	51	41	28	85	92	23	32	174	48	76	56	76	60	80	46	117	25	44	92	110	24	66	36	0	104	205	50	100	10	60	34	104	30	26	48	74	0	16	113	175	54	28	18	80	6	165	28	20	30	156	130	36	34	170	182	40	115	84	100	199	132	188	89	35	208	108	192	112	130	154	67	48	58	62	60	57	103	232	66	78	121	244	126	100	167	178	157	104	134	66	60	30	138	82	46	142	48	64	28	102	66	87	70	199	79	257	14	14	66	68	110	126	70	108	138	80	85	126	201	62	174	66	81	72	78	8	104	47	153	14	91	46	84	19	102	28	150	89	101	14	39	279	91	38	60	80	14	110	24	67	58	118	66	80	66	64	38	78	95	41	47	69	22	68	96	34	65	110	83	18	28	48	131	221	32	42	51	90	253	84	14	148	76	66	40	58	320	124	62	34	105	30	38	10	42	127	196	36	98	140	115	105	130	52	122	54	87	26	38	112	58	117	38	266	156	84	92
ENSG00000132549	1646	1251	2072	705	623	496	363	2500	1467	277	933	1394	1682	908	454	711	801	1083	1068	895	224	450	1895	953	802	524	614	1381	839	1587	872	1088	825	792	887	1755	416	1685	1098	673	513	677	930	970	619	423	1138	805	100	2218	892	368	1110	1205	772	1055	903	1325	1179	773	1068	1261	1195	2786	2054	3141	1664	433	2178	1312	1942	1470	1434	1969	2162	1461	1247	686	2798	830	1823	2474	1453	2226	1025	2467	1218	1961	1536	1772	1554	1166	1025	694	1044	1874	1594	2225	318	1014	973	979	340	1603	2338	1538	464	2736	1286	1105	663	1472	1647	1201	889	1330	615	739	1387	2082	869	1507	2983	871	1310	473	464	978	669	731	622	2179	1411	513	628	663	777	303	1891	698	2558	1643	1024	493	1016	1934	808	670	814	802	677	1112	585	2523	943	1296	1757	1364	885	1255	1336	1528	3266	579	570	1320	667	929	1372	667	2142	762	580	615	1895	1432	747	1574	908	938	1268	1718	2596	1395	453	963	1683	1021	846	1920	2904	1012	915	487	2743	783	607	1226	829	429	3327	2064	2105	1811	1366	1546	2988	1811	3876	787	1387	627	1824	932	1680	2287	628	2785	3186	1259	1526
ENSG00000231881	189	10	4	0	0	2	1	6	106	16	3	20	40	8	6	0	54	6	0	4	6	0	20	64	0	5	44	10	6	64	4	2	0	0	0	0	1	20	0	3	0	8	126	0	0	5	12	5	5	18	0	13	0	44	2	116	53	36	28	24	38	88	11	16	34	170	6	4	12	0	66	62	40	143	0	0	2	26	22	1	24	38	3	36	10	36	0	90	1	0	0	14	35	26	5	0	22	76	1	0	8	0	0	4	3	0	0	206	10	2	24	5	1	0	22	64	28	14	10	98	4	14	110	92	34	0	10	8	0	83	0	22	52	0	1	8	2	1	49	2	21	44	0	0	0	2	1	0	2	8	1	0	12	2	4	6	0	0	62	2	12	8	4	9	2	0	6	12	0	18	10	0	6	2	50	10	0	8	0	71	0	12	826	0	8	6	6	15	22	19	6	20	0	1	32	7	62	0	29	6	12	0	31	188	3	0	1	20	0	13	14	0	25	12	8	0	8	52	0	0	88
ENSG00000103811	2877	465	790	406	390	610	261	369	2814	199	510	1021	596	877	278	295	643	1564	340	349	101	122	595	618	346	233	538	400	382	1746	415	516	510	230	386	592	392	255	564	607	325	771	921	618	408	237	236	898	60	1462	398	206	439	911	483	879	627	1252	1102	551	582	5901	586	1007	757	1420	352	724	1000	689	1627	714	1061	1690	584	842	599	667	689	785	1464	1261	669	1576	441	859	403	2248	713	497	2020	583	705	351	877	648	499	951	215	513	488	759	243	404	1027	630	304	2856	415	582	402	559	502	843	800	1541	246	645	569	1851	724	1601	2995	999	843	394	268	407	550	853	344	624	900	260	475	463	485	232	857	623	6779	2782	389	496	313	1014	930	370	303	519	343	1070	331	454	866	500	816	791	851	765	1343	520	672	314	165	667	660	858	504	307	683	583	303	349	1803	334	267	749	539	854	558	674	3351	340	363	512	1039	312	405	1050	1094	616	350	258	898	717	748	588	482	207	928	615	1851	5095	1369	757	812	319	976	421	539	219	721	327	941	439	729	906	796	399	1106
ENSG00000244682	242	0	4	10	20	23	1	12	316	23	6	50	4	20	36	0	41	62	0	16	8	0	43	55	0	2	68	50	10	94	58	14	4	18	2	0	10	44	16	24	0	30	49	0	0	0	0	35	12	40	16	39	0	33	84	42	5	29	0	0	48	1599	24	93	38	388	30	75	51	10	248	2	51	285	18	98	10	12	20	0	98	18	36	485	66	35	2	343	8	14	320	50	7	6	31	36	55	122	2	14	46	6	24	110	4	30	24	2684	6	6	8	2	3	88	66	211	55	35	16	480	8	305	173	58	102	0	35	24	78	199	33	11	162	12	0	7	98	0	49	90	1403	525	34	5	67	6	72	0	0	10	4	58	7	7	63	0	67	37	111	6	81	0	14	28	0	8	23	38	8	0	0	193	2	0	287	2	0	0	79	26	6	16	886	0	31	2	63	2	6	39	7	20	29	0	85	0	197	10	12	12	11	12	263	1429	5	83	48	0	0	12	0	0	0	0	67	0	215	14	0	0	50
ENSG00000160218	1267	1234	1223	480	495	460	336	1231	997	359	709	911	1013	700	378	595	643	871	634	702	161	321	1407	578	591	434	439	851	547	1437	883	917	719	597	573	1285	542	1053	746	641	499	851	929	1185	404	219	660	829	138	1368	876	299	876	1823	1010	912	714	974	1210	646	951	1019	970	2131	1040	1455	923	526	1580	1058	1645	892	1313	1738	1389	1037	855	555	1788	563	1132	1888	993	1424	1087	1467	663	1742	1271	1644	1222	633	1165	535	721	1640	1967	1791	318	566	946	658	263	988	867	1529	488	2095	876	1339	566	863	895	824	915	1305	519	1119	909	1723	821	1361	2142	768	1000	458	366	687	282	588	780	1124	1046	303	897	560	842	341	1160	514	1961	1029	634	396	813	1579	799	685	733	647	608	1321	405	1501	654	868	749	1226	729	1025	754	876	1712	379	552	947	434	703	1027	582	1572	883	656	641	1151	1118	597	811	764	1089	704	1015	2163	846	545	1082	1441	1044	740	1161	1703	880	1042	426	1653	671	667	723	895	367	2141	1253	890	1465	1260	1188	1602	888	1596	600	1374	370	1302	872	1614	1497	510	1496	1723	1121	976
ENSG00000275494	0	4	2	0	22	0	28	0	16	25	0	0	2	0	1	5	23	6	4	6	26	0	2	0	28	0	0	0	0	0	16	37	0	2	0	12	0	0	0	0	0	6	3	0	0	0	9	14	0	5	0	0	0	23	0	0	16	0	0	0	18	0	0	6	2	0	0	18	2	12	0	0	4	16	10	0	20	4	0	8	0	8	20	3	2	25	9	22	20	4	34	26	0	4	1	16	8	4	0	35	4	22	2	4	8	18	5	0	8	9	0	14	30	0	0	14	1	19	6	22	10	33	10	0	69	2	18	16	14	4	7	4	9	12	10	2	19	8	0	6	20	4	0	10	6	19	6	42	4	2	10	0	1	36	2	4	11	0	15	4	6	4	0	0	5	6	0	5	10	18	10	10	0	0	2	0	0	0	10	0	0	6	10	2	0	10	8	6	0	2	10	0	0	24	11	2	1	0	4	26	35	0	14	0	2	0	0	2	6	0	24	16	12	26	32	0	0	12	38	0	20
ENSG00000130475	179	14	34	50	35	51	4	0	14	88	34	120	165	38	0	6	32	57	26	44	48	6	33	23	24	2	72	0	63	32	28	18	0	20	2	18	8	58	48	6	0	123	84	68	49	0	46	11	10	62	0	46	0	48	0	49	51	112	46	6	54	84	36	130	88	151	0	69	40	0	132	12	25	79	48	70	37	28	91	30	15	110	47	45	44	40	11	38	44	39	65	10	10	20	25	8	10	56	2	40	32	37	21	41	96	17	37	339	24	4	61	8	18	8	41	82	5	56	96	90	8	88	252	10	36	30	17	60	50	12	12	27	93	24	7	41	207	3	55	84	84	165	0	0	6	16	29	32	36	33	24	47	40	152	63	38	20	39	22	34	59	32	8	36	29	0	26	22	42	18	82	9	0	0	102	33	0	88	27	38	20	32	273	16	28	10	100	139	36	38	54	49	0	18	101	2	68	48	96	17	28	48	44	221	22	95	62	28	12	27	37	2	64	0	14	26	87	12	4	26	95
ENSG00000016602	195	109	287	141	181	425	271	938	336	75	352	552	643	231	1144	59	440	357	395	375	159	304	405	387	960	398	131	276	378	743	716	501	604	243	833	509	421	419	524	311	208	279	216	97	469	179	219	342	61	944	573	172	178	516	196	351	603	323	608	340	513	350	369	1117	651	462	955	117	822	569	780	2016	940	891	604	389	266	706	431	470	330	1635	431	780	600	766	288	479	1367	1295	409	1592	1884	549	986	865	843	378	171	484	202	397	170	581	346	397	180	287	625	766	456	400	247	712	292	676	388	695	371	318	282	652	1490	150	437	665	271	625	439	197	912	459	302	112	485	194	315	429	220	420	403	277	335	818	353	968	299	556	764	321	321	329	288	351	272	255	191	308	287	623	312	1304	801	281	483	438	128	280	300	206	270	265	293	526	197	500	512	2235	464	217	285	854	508	162	200	933	287	554	211	706	348	371	301	219	391	1110	173	432	698	640	1419	313	291	240	477	463	1550	354	708	607	1123	394	746	714	824	441	218	1658	909	740	382
ENSG00000100220	1367	1282	3296	717	851	543	1247	2238	2445	610	1162	2398	2364	1738	714	1164	1318	2717	1421	1289	384	561	1907	1260	957	848	811	1076	1050	2156	1561	2572	1407	925	1066	2429	992	3658	1443	1117	1069	911	817	2539	973	578	1186	1482	305	2639	1575	515	1444	2194	891	1756	1534	2918	1549	1318	1418	865	2636	2974	1936	2083	1393	759	2870	1530	2044	2645	1753	5029	1902	1665	1226	751	3137	2004	2270	4165	2852	2180	1895	2580	1313	5407	1993	2862	1990	1428	1289	697	1574	3507	3453	3018	717	1450	1764	2005	507	3002	2919	2342	960	2024	2106	3459	820	1858	1666	1448	1145	2131	818	1275	1744	1676	1480	1986	2421	1126	1840	939	540	1058	891	879	1261	1671	1178	408	983	791	998	817	1739	750	2711	1694	1492	1073	1289	3321	1028	1295	759	1206	1182	3395	1317	2832	917	1598	1496	2115	1212	1787	2000	1569	2425	1068	917	1588	632	1074	2291	821	3282	1141	1321	900	1317	1312	1261	1799	1270	1268	2009	1921	2139	1594	714	1165	2418	1276	936	3988	3720	1574	1395	905	5737	2367	1067	1675	1087	680	3445	1795	2041	1840	2873	1941	3599	1757	2874	1157	2166	812	4012	1509	2892	2636	732	2744	2675	2119	1846
ENSG00000244627	73	6	16	47	16	12	25	2	36	26	49	4	31	20	17	14	30	11	56	4	8	6	26	12	19	14	0	0	4	30	32	18	12	4	10	37	22	35	0	22	29	26	35	0	4	16	16	12	2	87	20	7	4	30	12	2	10	11	68	22	16	45	12	82	19	0	96	27	43	16	39	96	118	29	26	30	31	12	66	26	48	87	60	37	24	82	69	49	10	49	26	18	41	36	63	9	5	22	2	26	24	9	14	80	51	20	4	109	21	46	68	0	4	9	8	30	28	16	12	32	11	10	123	12	15	46	59	24	23	29	21	89	88	8	33	20	2	33	1	42	28	62	0	40	10	85	20	36	0	33	31	68	8	39	8	22	39	14	6	4	20	72	21	52	8	7	7	4	63	15	32	5	17	29	48	26	20	64	48	2	10	54	33	2	10	26	25	95	3	26	36	28	18	47	67	29	30	4	22	18	44	4	68	41	42	32	44	6	20	46	141	40	34	21	20	7	32	158	76	2	26
ENSG00000160991	485	112	256	48	36	36	36	100	205	72	74	42	40	254	22	76	66	59	105	96	42	54	185	155	124	26	156	0	46	149	21	144	102	50	48	158	76	38	48	105	66	154	212	123	92	20	136	82	14	243	44	56	182	196	52	158	36	168	197	54	96	173	35	151	146	279	22	32	230	186	68	73	89	206	186	182	50	157	94	98	186	276	114	285	90	125	147	215	98	74	107	74	130	88	92	110	207	176	12	87	60	94	6	112	142	114	8	206	130	67	40	169	124	114	131	223	101	170	138	250	117	255	430	124	162	64	63	90	24	158	74	101	350	64	75	60	77	116	60	94	234	435	72	20	80	262	118	112	48	50	84	123	46	122	120	122	80	186	76	40	138	176	96	96	70	136	108	56	118	112	168	50	85	46	308	60	20	84	48	94	146	114	846	33	63	130	252	292	20	93	423	210	95	52	162	68	249	18	50	37	198	129	248	674	93	78	390	123	143	122	6	42	50	54	180	182	106	118	332	47	102
ENSG00000111707	2092	2157	3802	1882	1367	1665	2011	3340	4289	1406	1876	3939	3181	2923	1593	1280	3624	4114	2065	1639	1025	1533	3232	2097	3773	2078	1761	708	1966	4062	2484	2643	1990	1875	1908	4145	2132	3693	3557	2152	1048	2307	2106	3274	2595	1242	1859	3865	595	3086	2512	1075	2787	4114	1534	2800	3087	4599	2451	1952	2481	1975	3777	4430	3658	2541	2020	1468	3703	2539	3871	3524	2788	5738	3894	2621	2008	1570	6121	3310	3556	5921	3607	2682	3001	3393	3174	6032	5587	4844	2704	1783	2554	1003	4860	4590	4347	4519	1078	2495	2601	3526	1331	3859	3686	3055	2242	3528	2957	4956	2318	1757	2162	2498	2011	4049	1955	2126	2930	2657	1895	4331	4189	1815	3239	1692	1028	1611	1510	2006	2415	2183	2433	937	1835	1442	1820	1643	3503	1475	4276	3705	2387	2998	2855	4008	2513	2837	2110	1368	2163	4459	3035	3854	1115	2840	2002	2435	2233	2955	2491	2154	3154	2366	1654	2513	1123	1546	2345	1803	4401	2398	2405	2595	2483	2078	1913	2212	2876	2384	2369	2853	4433	2279	1598	2859	3117	3549	1524	4115	4843	1563	2711	1782	5122	3872	1265	2294	1546	1923	4289	3666	4679	1789	5161	2685	4014	1944	3034	1634	3833	1594	4539	2001	3834	2684	1619	3559	4119	3007	2874
ENSG00000143761	7095	7383	11742	3909	4229	4003	4308	10056	9187	2512	6260	7782	10477	8004	2690	4069	7236	6483	4602	5100	1688	3011	9385	5224	6840	3766	4296	4531	6465	11693	4453	5297	5402	2890	5197	11740	4206	5945	7273	5247	4811	5142	3526	6467	4663	2425	4246	7351	902	10975	8291	1829	8762	10406	4867	7968	6066	8022	7098	4838	7773	5359	8716	12877	11708	10154	5629	3835	12339	8125	10494	7393	7881	12938	12382	9221	8431	4753	13498	9167	10445	17597	7257	8986	10219	11744	7013	12619	8862	13770	9474	5802	6520	4464	6399	14951	13248	12223	2659	7098	6972	6454	2268	9302	8210	9865	4760	11166	9410	12148	4579	5494	7697	8294	5864	10934	4785	7978	7985	9205	5709	10166	12396	6153	10231	3338	2472	5263	5531	4205	4249	8240	5957	2633	3393	4090	5465	3716	8998	3364	11051	6543	6394	5636	6452	16387	5791	5739	4146	4806	5176	13583	6132	10938	4559	8468	6714	9334	6113	8393	6914	6222	10792	3446	3425	8077	3725	4126	8845	5309	13731	6439	5349	4646	7886	6452	6875	7540	8492	6997	7756	6842	10976	7951	3261	5832	11354	6184	4702	8053	16960	5589	7374	3665	10548	6190	2762	7689	5738	4018	14378	9289	10675	6988	9454	8983	12427	6585	12231	6315	9212	3829	9078	6606	14911	9334	3333	12784	14134	10512	8699
ENSG00000135048	736	394	592	418	453	397	249	1051	676	231	544	657	503	1141	365	270	267	400	296	694	96	111	1065	495	205	305	387	202	464	586	679	786	442	611	430	472	202	526	320	325	197	408	692	739	233	246	495	378	65	1376	271	165	433	500	342	609	396	755	1063	575	631	673	911	2173	1150	1723	485	276	1018	426	1599	1582	959	921	531	515	780	267	940	666	1478	1040	529	1087	335	1903	399	1369	641	492	661	489	458	291	1286	798	511	664	190	374	533	262	227	976	1092	913	214	887	707	544	517	501	407	633	485	557	294	1434	506	867	843	527	2888	643	582	294	361	373	309	455	412	1350	697	274	270	344	783	288	840	287	1099	1044	642	155	427	1043	539	119	199	325	299	602	117	1396	715	630	702	739	498	432	609	814	2217	249	257	913	364	328	920	177	634	257	316	286	986	489	433	1189	133	412	938	666	1371	910	293	687	638	564	153	829	1068	568	358	235	1296	373	259	529	486	154	1784	852	1096	1054	686	1081	1275	664	1848	315	841	317	618	430	615	1667	454	1258	1166	483	565
ENSG00000103657	4747	3983	5416	1484	1538	1762	1218	6318	3212	796	2004	3154	3122	2714	1850	2237	2587	3151	1980	2564	506	899	4116	1854	1531	1289	1600	1575	2119	3522	2657	4343	2478	1903	2334	3924	1657	3774	2410	2224	1568	2293	2334	4015	1267	966	2387	2083	338	5794	2261	980	2849	3944	2852	2922	1835	2701	4201	2636	2712	2989	2496	5985	4749	5794	2994	1692	4724	2892	5449	4653	4422	4738	5828	3211	2784	1143	7786	2568	5403	8532	3891	5106	2273	5752	2778	5005	3437	5253	4759	2464	2492	1886	2778	4411	4852	7524	866	2569	2128	2632	1000	3708	4059	3756	1023	6385	2940	2776	1373	3327	3320	2661	2348	3015	1584	2303	3315	4527	2761	3766	7381	2582	2860	1049	1066	2318	1815	1773	1670	3596	3197	1149	2093	1728	2434	919	5833	1909	5098	2876	2502	1278	2855	5086	1912	1828	1602	1761	1910	3642	1427	5506	2200	3088	2979	3214	2081	3454	3584	2905	5641	1412	1372	3239	1914	1971	3304	1576	4945	1849	1756	1903	4273	3271	1519	3626	1961	2872	3666	3338	5837	3554	1320	2304	5163	2555	1751	4037	6804	2781	2636	1445	7156	2770	1458	2984	2120	827	8411	5901	5182	3505	4835	3778	6406	3662	6096	2345	4658	1412	4194	2541	5073	5193	1352	5826	5240	3568	2948
ENSG00000203618	2	4	20	0	12	0	0	30	0	0	2	0	91	2	0	0	0	0	1	0	0	2	0	18	22	0	0	0	0	0	0	0	10	0	0	0	0	0	0	0	0	0	0	2	1	0	4	0	2	26	0	18	0	0	0	0	0	38	0	0	0	0	0	20	10	0	0	12	2	0	0	2	49	0	10	0	0	10	0	0	0	40	0	0	24	6	14	14	1	0	0	0	8	0	0	0	0	20	0	22	0	6	2	4	0	0	0	0	0	0	1	20	0	18	0	0	0	0	0	12	12	0	8	2	2	0	0	0	0	0	0	10	0	4	0	0	0	0	12	0	0	0	30	0	0	6	2	0	0	0	0	0	1	24	0	10	0	6	0	0	4	6	0	0	0	0	0	0	0	0	0	20	18	0	0	0	0	0	0	0	22	52	0	0	6	0	0	0	0	0	6	0	0	0	0	0	0	0	0	0	6	0	0	0	0	0	2	0	0	0	0	0	0	26	0	18	0	2	0	21	22
ENSG00000262246	331	205	135	201	93	57	76	77	202	92	178	167	124	316	73	31	146	250	48	66	99	40	379	128	195	47	208	22	84	267	86	110	139	59	56	160	60	185	148	141	98	187	224	32	52	70	72	155	10	221	115	92	75	288	21	319	107	324	95	124	170	420	332	326	272	158	117	148	493	121	411	217	191	388	132	207	120	206	212	124	529	305	220	255	213	195	204	278	109	148	390	137	226	98	146	206	91	249	50	97	151	188	40	89	115	229	34	505	149	226	95	46	210	175	135	309	92	97	101	227	44	250	709	224	284	69	48	174	74	192	95	183	229	96	121	86	253	78	199	174	1017	235	40	125	126	184	174	156	112	169	63	96	44	201	179	30	86	199	172	138	136	93	336	35	20	197	106	113	196	96	192	177	76	60	233	86	86	166	100	210	209	77	1159	230	45	126	182	225	92	139	438	196	50	37	348	10	88	290	136	57	271	276	320	961	195	296	342	93	223	103	124	66	205	155	301	245	214	243	203	109	266
ENSG00000077721	492	859	963	359	401	342	333	659	950	336	420	678	854	748	271	397	649	521	467	434	155	205	750	415	357	319	437	363	600	962	552	453	649	289	388	930	524	750	618	281	287	469	231	883	503	265	311	510	115	923	508	216	867	1009	435	655	639	987	502	408	643	565	966	681	1006	1085	447	319	1022	791	866	658	508	1205	1046	946	571	353	909	742	747	1550	684	562	657	952	715	1301	907	945	1212	583	504	374	635	1434	980	1092	252	396	652	831	303	681	871	774	212	955	658	1333	407	856	772	441	632	925	473	562	581	932	539	876	1027	365	1053	305	273	474	269	287	368	629	537	158	311	484	458	306	670	335	940	564	511	476	531	1428	437	490	378	382	412	836	401	713	395	619	747	600	532	597	665	603	877	293	293	570	359	368	802	467	1144	527	379	237	724	363	804	793	580	401	668	509	991	541	291	636	628	526	416	1096	1014	554	746	336	1171	674	259	710	514	354	976	584	1115	640	1067	742	1077	694	960	478	726	387	1140	737	1065	747	301	876	1105	768	803
ENSG00000227028	126	0	0	0	0	5	0	0	98	5	4	0	0	1	0	0	18	45	0	0	2	0	0	0	0	0	0	0	0	10	10	0	0	0	0	0	0	17	0	9	0	3	23	0	0	0	0	1	0	13	4	1	0	19	16	4	7	2	76	0	13	76	0	7	6	87	0	18	36	0	23	0	6	45	0	0	0	2	51	0	107	0	0	25	2	3	0	57	0	0	22	0	0	14	10	0	0	8	2	18	0	0	0	0	0	2	0	56	2	0	0	0	3	9	22	26	0	0	5	56	10	14	32	19	12	4	0	0	3	33	0	0	12	8	14	2	4	0	15	27	78	62	0	0	2	0	0	0	0	7	0	4	0	0	15	0	4	24	8	0	14	16	0	0	0	0	12	5	0	2	0	1	0	0	41	0	1	0	11	20	6	0	274	0	8	14	11	0	0	20	2	16	0	0	2	0	11	20	4	0	0	0	21	378	24	0	0	0	0	0	11	0	0	0	13	0	30	0	7	0	19
ENSG00000178722	194	0	0	52	4	0	0	0	18	0	0	0	0	4	0	0	0	0	0	0	0	0	0	0	0	0	2	0	36	24	26	2	30	0	2	0	2	10	0	0	12	4	6	24	0	0	0	4	2	0	2	0	0	8	0	0	2	56	52	0	0	0	0	0	38	12	0	2	2	4	14	0	22	46	0	0	0	4	0	0	68	0	10	0	0	0	0	0	0	0	0	0	0	0	6	22	6	0	0	0	0	0	0	0	6	2	0	18	0	0	2	0	0	0	26	0	0	0	0	8	0	20	4	0	4	0	0	1	16	0	0	0	0	0	8	0	0	0	0	0	0	0	0	0	0	0	0	0	0	0	1	0	0	0	0	0	0	0	0	0	2	0	0	0	0	0	0	0	0	0	4	0	0	0	0	0	0	0	0	0	0	0	48	0	0	0	0	0	0	0	0	6	0	0	43	0	0	0	2	0	0	6	2	0	2	0	10	0	0	0	22	0	0	0	0	0	42	0	0	4	0
ENSG00000185352	39	16	12	2	0	0	22	18	76	0	24	58	25	18	6	38	0	4	34	18	2	26	40	52	32	0	18	34	34	0	94	94	17	12	36	8	18	0	74	6	10	2	1	56	32	0	72	30	14	2	16	22	6	2	0	8	18	14	26	40	42	8	0	60	48	39	39	2	0	8	0	48	26	16	198	0	20	105	32	5	8	120	1	68	10	58	0	0	8	84	0	14	64	10	34	108	0	12	0	24	4	110	4	46	128	16	16	12	0	0	12	42	0	4	6	26	24	20	0	10	0	38	0	16	14	74	6	10	6	4	6	30	2	0	15	14	4	51	26	6	0	42	14	0	4	4	96	36	34	4	38	16	28	14	14	2	32	0	4	52	30	20	24	4	4	2	30	12	6	56	12	4	0	12	0	0	70	30	50	10	0	14	2	2	0	0	51	112	6	15	8	0	0	15	36	52	6	48	96	88	58	44	20	18	20	42	10	12	52	0	170	3	20	14	0	60	4	97	58	58	16
ENSG00000140564	699	141	264	189	312	307	120	482	402	158	449	475	217	199	280	188	357	460	302	379	82	90	751	495	277	112	238	232	188	706	558	350	286	170	323	352	279	305	569	300	120	258	780	391	95	76	261	352	38	804	239	321	158	756	296	506	262	605	636	357	503	835	238	1074	666	821	290	405	1103	405	896	783	1082	698	528	397	410	499	626	418	493	1135	255	905	324	554	357	629	463	1079	759	495	418	283	497	397	657	391	164	405	494	152	112	292	333	342	181	874	286	481	272	250	228	553	249	985	338	751	202	758	264	740	2875	473	523	67	241	334	326	368	373	867	773	112	418	206	354	190	310	190	1267	957	349	185	287	660	546	329	162	208	240	308	105	250	419	224	297	622	364	352	554	545	559	292	164	435	206	546	375	163	426	374	197	149	892	182	252	572	281	409	171	392	2148	191	192	289	590	485	134	512	835	507	201	300	318	301	152	287	334	121	1055	413	577	1506	389	461	1080	304	513	401	704	92	648	265	744	559	249	811	766	175	539
ENSG00000274602	90	22	0	28	7	18	24	96	52	20	6	12	20	38	10	24	10	8	8	31	23	30	28	38	38	67	48	49	15	57	22	78	16	16	14	44	6	129	4	16	0	26	134	2	21	30	8	4	3	93	15	44	28	5	4	4	6	0	65	12	93	71	4	30	12	112	8	49	147	24	70	71	63	22	36	17	61	48	25	19	61	65	84	108	25	72	8	26	74	48	30	40	301	36	51	36	8	106	0	10	33	38	49	84	62	34	21	321	25	3	40	20	6	20	58	85	13	117	72	56	12	26	328	25	44	23	14	38	80	35	12	46	86	23	87	12	6	6	14	21	225	80	12	35	26	16	56	10	74	18	65	14	8	78	40	16	14	21	32	12	34	153	43	16	26	20	2	63	71	14	26	36	18	90	28	48	12	65	8	56	22	30	247	12	24	24	28	54	6	15	4	89	4	10	64	33	66	32	24	8	26	6	34	58	118	111	32	6	94	6	14	30	32	50	166	4	77	52	59	36	24
ENSG00000183696	299	14	56	99	35	39	4	0	324	53	156	122	38	234	2	52	96	175	22	79	2	25	103	98	7	48	79	25	12	271	85	37	23	31	28	89	31	67	57	112	0	210	459	0	8	0	14	56	9	77	13	73	60	78	0	78	86	169	257	6	54	507	41	77	139	419	50	82	83	0	196	88	107	254	11	116	42	94	172	66	127	30	71	229	54	40	48	312	119	4	252	6	4	62	64	6	130	129	21	8	30	24	6	36	32	16	28	1001	46	58	13	0	20	38	29	273	78	81	72	306	54	130	400	169	117	14	34	18	49	341	61	20	253	46	19	22	103	6	76	158	607	230	77	44	5	49	114	38	24	12	18	151	143	149	81	57	46	77	121	56	195	101	13	29	20	98	65	257	56	14	16	117	7	0	203	28	8	68	34	220	26	30	1172	33	68	67	9	22	27	59	20	103	139	4	277	0	103	46	10	16	58	81	55	1350	232	111	7	8	0	45	36	7	112	0	72	0	164	14	26	21	145
ENSG00000171132	1045	648	1566	285	464	389	870	1025	969	264	732	827	694	697	378	474	884	904	1044	744	348	608	1346	708	1175	607	414	521	754	1442	1179	845	919	772	800	992	595	1153	906	667	191	503	848	936	637	375	691	985	135	1203	761	414	797	929	878	548	627	983	1216	977	946	932	768	1361	1800	1069	925	384	1548	874	1181	1553	1270	1351	1139	997	793	1031	1116	1136	1434	1696	1038	942	1363	1591	1095	1317	1265	1015	818	809	1596	627	1340	1195	1090	1354	294	581	956	731	599	1017	1137	751	487	1657	1049	815	799	810	762	589	539	919	794	829	715	1049	728	841	2120	707	889	757	425	876	490	820	534	1154	1082	232	1133	356	652	335	909	645	1408	842	681	944	784	1389	1021	579	1044	483	1063	1045	537	1118	593	778	727	623	488	607	727	1324	1437	761	763	894	387	595	900	410	1790	1106	992	576	1151	584	227	1143	688	664	702	731	1425	812	641	891	1548	1695	392	1160	1699	915	889	490	1765	788	826	511	648	1114	1191	1217	1033	828	1555	884	2305	677	2176	865	999	687	999	547	1339	1479	434	1477	1630	857	848
ENSG00000180448	1869	459	615	831	471	658	283	511	1129	630	537	1062	792	603	256	333	728	1193	377	371	183	185	566	640	575	255	924	311	340	1250	308	528	467	324	366	590	238	419	540	694	241	1386	1451	559	256	187	551	539	108	692	431	339	351	753	502	824	407	959	1022	540	571	1899	655	737	905	1331	395	469	1119	483	1042	697	590	1345	722	821	612	1011	1009	978	1351	814	738	1267	716	450	454	1473	496	609	534	354	958	342	804	991	820	1108	265	437	793	539	268	655	742	976	286	1812	633	582	565	582	447	689	572	1517	506	846	589	1709	521	1275	2690	798	960	381	276	476	518	946	511	516	1570	292	325	569	1165	188	820	481	2494	2020	318	362	423	743	781	373	395	318	366	990	361	913	729	341	469	579	488	493	827	524	526	338	230	443	484	491	470	276	746	575	336	284	1452	428	213	753	538	574	468	485	3674	467	207	393	793	717	377	772	1022	356	717	449	1561	340	415	370	362	214	1048	603	958	3340	1024	702	953	408	957	343	922	420	1103	483	1137	592	1524	1068	837	776	694
ENSG00000283633	217	342	670	188	155	158	134	576	757	184	347	536	371	417	193	84	245	648	478	151	185	77	395	548	390	266	63	699	266	391	500	506	259	158	136	562	574	874	397	233	72	150	283	540	441	242	405	587	70	520	211	123	515	637	253	198	365	534	551	388	435	353	740	607	337	488	407	309	899	615	645	946	665	1146	1010	759	499	332	583	613	592	898	710	420	417	901	448	1240	955	828	413	395	517	245	840	791	552	589	129	330	360	414	118	628	828	580	256	526	445	899	452	295	427	367	229	625	309	488	579	311	246	358	882	256	638	326	248	266	306	373	382	529	234	176	270	161	215	230	291	438	515	533	408	390	447	697	195	312	272	276	419	504	566	303	221	321	468	605	291	463	329	339	953	252	228	307	206	271	415	250	830	401	149	459	488	265	393	517	352	403	267	462	474	291	197	148	551	441	210	780	999	352	353	437	1165	524	234	360	389	268	757	420	507	434	920	406	784	342	1232	326	456	274	770	224	753	547	231	1022	770	538	448
ENSG00000231615	60	0	0	1	0	0	0	0	0	0	24	46	0	14	0	0	0	0	14	3	0	1	0	0	0	10	8	0	0	8	0	0	0	0	0	0	20	0	0	0	0	0	10	0	0	0	0	0	6	6	0	0	0	0	0	0	0	0	0	0	0	25	0	0	0	0	22	0	6	0	36	0	0	8	4	0	0	0	0	0	0	2	0	36	0	8	0	5	0	0	0	2	12	0	0	0	0	38	0	4	2	10	0	0	0	0	18	22	4	0	2	0	0	6	24	0	0	0	0	32	34	14	22	2	10	0	0	20	0	0	0	0	0	4	6	0	0	0	0	16	42	32	2	0	0	0	4	0	0	0	4	30	8	0	4	0	0	6	0	0	0	28	0	0	2	0	0	0	7	0	0	4	3	0	8	0	0	8	0	0	0	0	14	10	0	0	0	3	0	2	0	4	0	0	2	1	4	0	0	4	8	0	0	40	0	10	0	0	24	0	0	0	4	0	0	22	29	0	12	0	0
ENSG00000198520	6	0	0	0	0	0	0	0	0	8	0	14	0	0	0	0	0	21	38	0	6	0	0	0	12	0	10	0	2	22	0	0	0	0	0	0	0	10	0	8	0	6	1	0	0	0	0	0	0	0	0	12	0	0	0	2	16	1	0	0	0	18	0	0	0	6	14	4	0	0	0	0	0	2	4	0	0	3	0	0	0	0	2	8	28	0	0	27	0	0	2	0	0	0	0	0	0	4	0	0	0	0	0	0	0	13	0	4	0	0	0	0	0	0	0	24	0	0	0	4	0	24	7	11	8	0	8	2	16	1	8	0	30	0	0	0	15	0	0	18	66	22	0	20	0	0	10	0	0	8	0	0	0	28	0	0	0	6	0	0	0	0	50	0	0	2	0	0	0	0	0	0	0	0	6	0	0	0	2	0	6	0	85	0	0	0	0	53	0	8	0	6	0	0	2	0	20	0	0	1	20	0	1	83	30	0	0	0	0	0	0	0	0	14	12	0	22	0	0	0	0
ENSG00000173599	1080	1242	1803	629	588	718	262	1717	1088	302	1065	1478	1771	1055	449	803	790	792	695	854	246	395	1532	847	942	595	676	485	799	1675	658	950	1038	493	1127	1924	558	786	1506	848	1040	878	664	1389	722	282	1092	654	152	1808	1285	245	1577	1607	535	861	628	884	1367	756	852	685	1471	1830	1829	2211	781	341	1292	935	1035	1368	1096	1655	1824	1172	959	1340	2429	915	1371	2676	1101	1006	1476	1833	703	1855	1106	1828	1061	875	2228	811	635	2843	1634	1960	348	1111	1067	703	222	713	1047	1450	368	1959	1135	1518	699	1442	1182	1322	982	1126	745	733	1282	1113	832	1350	1768	779	1445	555	347	1170	692	499	633	1383	911	431	443	642	721	275	2030	759	1037	800	613	1493	1413	1722	709	1322	572	848	773	1730	698	1803	478	1098	949	1040	725	1018	1218	1051	1245	766	654	826	513	596	1271	892	1585	638	845	772	1469	946	1043	1384	1317	994	1147	1719	2003	1350	447	1065	1488	1116	585	1438	2940	879	1080	595	1776	1419	374	1185	1043	425	2913	1858	1980	469	1324	1401	2443	1165	1975	973	1812	435	1665	1102	2892	1534	465	1346	2559	1486	1362
ENSG00000143155	361	313	829	514	315	165	468	506	1178	225	475	828	772	431	368	173	571	794	352	419	112	408	384	275	636	371	196	190	386	509	452	555	636	370	254	671	443	601	347	491	320	487	343	659	597	215	306	710	162	506	494	143	437	830	205	360	848	1113	575	333	398	570	1023	1004	545	600	429	244	758	511	629	1287	472	1635	716	333	471	331	858	876	521	838	1045	681	558	783	683	2164	1255	909	646	389	504	136	922	740	1020	633	248	448	478	742	177	827	940	568	507	698	499	1424	441	651	491	333	558	676	460	439	628	734	285	720	1159	307	814	429	172	352	201	417	535	463	638	131	328	226	481	401	544	459	1028	567	564	455	344	1053	626	222	432	340	405	728	512	638	313	438	507	522	401	589	541	456	806	344	316	482	301	331	511	384	791	407	545	591	523	327	451	392	566	361	412	572	872	408	309	412	678	395	295	1147	707	322	630	357	1370	722	272	606	310	365	766	541	795	749	1030	452	493	400	602	252	699	344	1100	448	818	643	282	846	785	394	648
ENSG00000095383	879	142	113	356	154	317	90	96	1174	236	241	1064	165	254	56	119	334	962	87	131	56	81	285	265	33	34	226	210	78	1294	139	193	173	102	67	172	34	195	162	224	120	573	858	176	56	66	99	172	46	615	215	265	237	376	122	247	112	667	401	26	184	1855	163	430	218	784	209	574	304	107	513	284	361	531	146	313	243	268	483	402	836	174	316	1367	266	162	117	734	201	299	896	146	269	128	236	244	425	594	136	185	166	366	75	237	199	409	68	1739	222	140	239	171	95	322	193	1251	149	76	134	1778	138	1019	2232	644	320	123	54	93	271	527	162	145	611	117	149	223	681	41	357	364	3037	1652	100	110	200	235	510	80	94	153	86	316	147	422	435	149	175	399	363	220	817	229	410	34	71	127	235	774	194	57	159	335	113	45	1096	72	104	125	246	593	94	129	2835	130	71	133	449	221	183	264	181	357	153	38	1191	143	648	449	130	121	227	168	461	2377	948	416	313	123	114	230	123	30	247	142	558	110	849	150	200	66	326
ENSG00000163734	230	138	32	203	43	54	122	390	1696	376	291	709	240	587	214	26	254	800	68	127	67	29	209	2592	341	96	848	120	166	2075	2350	480	240	104	284	22	68	1068	150	804	0	334	1982	323	47	158	18	560	84	295	37	213	37	877	184	376	471	622	642	160	746	1055	270	133	276	1256	156	343	315	58	756	1065	1087	769	90	95	126	876	434	318	434	332	296	198	92	216	1075	484	626	232	344	68	125	44	296	64	277	92	72	84	106	157	141	485	222	34	192	1204	112	173	229	77	94	78	106	452	17	331	78	243	134	161	780	481	129	73	44	128	106	528	199	309	525	65	171	14	139	64	195	312	2210	1132	92	220	61	150	251	28	206	50	144	156	136	263	168	90	229	102	806	30	243	228	186	193	230	274	74	238	336	20	201	47	201	100	554	99	30	244	44	183	42	70	4616	22	112	140	186	153	113	274	140	138	30	93	340	57	408	34	79	72	157	65	71	2287	237	422	153	30	306	109	56	86	280	96	144	148	412	201	256	190	224
ENSG00000166527	26	0	0	0	4	22	0	0	100	0	0	0	0	0	0	0	0	42	0	0	0	0	0	0	0	0	14	0	12	10	0	6	0	0	0	0	0	0	0	0	0	8	6	0	18	0	12	0	2	3	0	0	0	0	0	0	2	0	17	0	0	54	4	0	0	0	0	5	10	0	22	0	0	47	0	0	0	0	12	0	32	0	0	12	0	0	0	27	0	0	28	0	0	0	0	0	13	0	0	0	0	0	0	0	0	0	0	20	0	8	8	0	0	0	0	4	0	0	0	29	0	0	68	0	0	0	4	0	0	38	0	0	14	0	0	6	0	0	28	36	6	42	0	0	0	3	0	0	0	0	0	0	0	0	0	0	4	0	8	0	34	0	0	0	0	0	6	0	16	0	0	0	0	0	17	0	0	0	10	6	0	0	99	0	0	0	0	12	0	40	26	0	0	0	22	0	18	2	0	2	0	0	0	251	64	10	0	0	0	0	0	0	0	0	0	0	3	0	0	0	0
ENSG00000103184	5	0	0	0	0	0	18	0	6	0	0	0	0	4	0	0	40	0	0	4	0	0	6	0	8	0	0	0	0	0	14	0	0	0	0	0	14	0	18	29	0	0	0	0	0	0	0	0	2	0	4	0	0	32	0	0	0	6	0	0	0	4	0	26	0	0	0	0	10	4	4	2	0	4	12	0	10	0	1	0	0	6	0	0	0	8	0	0	0	60	0	0	0	4	14	32	28	0	0	0	0	0	0	0	0	0	0	8	4	0	12	0	0	0	0	4	0	0	0	0	0	0	0	2	0	0	0	0	0	0	6	16	0	0	0	0	0	0	8	0	0	0	0	0	18	12	79	22	0	0	0	0	0	10	0	0	0	0	0	30	2	6	8	4	0	0	0	14	0	0	0	28	0	0	0	0	14	0	1	0	0	18	14	0	0	0	0	0	0	4	0	0	0	3	0	0	0	10	18	0	16	0	32	8	0	0	0	4	0	0	0	0	0	0	8	28	6	14	14	30	0
ENSG00000226803	60	0	3	2	0	0	0	11	3	0	29	0	0	0	0	4	10	0	47	8	0	0	0	0	0	0	0	0	0	20	6	9	4	0	0	0	0	4	0	0	0	0	6	0	10	1	0	12	0	17	8	2	0	0	78	0	26	0	0	0	0	30	0	0	28	30	22	4	2	7	48	30	31	20	4	10	24	2	20	31	0	2	0	12	4	59	14	2	9	133	0	6	0	4	1	0	8	46	0	14	11	14	10	1	17	9	0	12	9	21	6	0	0	4	0	20	0	2	0	26	16	2	75	2	4	0	0	2	0	8	15	7	16	2	7	0	4	0	2	0	52	10	6	0	16	12	4	0	0	4	0	18	0	0	8	2	0	6	1	0	2	0	42	7	8	0	18	2	0	7	0	0	12	0	9	0	0	21	4	4	6	18	27	1	0	0	50	4	5	4	2	2	0	4	54	0	4	0	0	0	12	0	10	8	8	15	38	0	10	0	63	0	6	4	0	8	10	10	12	0	0
ENSG00000280392	30	0	0	0	8	2	20	177	0	0	23	0	0	0	0	0	34	14	41	10	10	0	64	16	0	12	0	0	0	8	0	0	0	8	24	0	0	6	0	0	0	0	0	0	0	0	0	0	0	29	16	4	0	12	0	6	0	16	17	0	25	50	1	22	0	51	26	2	143	26	36	101	166	2	11	4	66	12	12	0	8	76	24	14	10	157	30	8	8	0	68	14	24	6	20	0	10	0	5	24	32	0	0	36	25	4	24	0	36	0	14	8	10	2	0	12	0	42	18	2	9	0	156	34	9	29	18	36	8	6	0	108	16	6	13	2	39	0	0	0	40	22	0	0	8	26	14	0	4	8	35	0	0	10	8	0	58	81	5	0	12	39	38	2	10	3	26	10	102	0	4	0	4	0	22	6	0	64	14	10	0	25	34	14	0	0	10	18	12	12	6	24	0	4	10	0	12	12	12	0	94	46	32	8	32	125	66	4	187	54	36	20	16	22	0	28	8	64	102	4	6
ENSG00000157881	270	78	163	78	56	140	80	357	60	68	82	23	142	106	91	22	113	91	63	63	20	22	185	119	85	87	122	52	157	368	131	7	93	34	151	179	86	133	25	91	106	102	101	98	55	116	78	53	28	300	114	52	132	213	116	184	90	193	224	58	174	223	97	354	162	262	211	64	293	122	243	304	302	195	183	76	160	65	177	102	328	258	76	253	184	223	289	138	180	262	280	110	191	76	183	432	292	473	41	160	96	40	50	119	240	150	68	220	170	174	108	100	165	97	71	130	79	119	193	173	128	244	336	135	241	145	67	99	80	75	79	224	130	59	110	77	112	34	78	106	240	111	171	108	149	236	64	72	88	149	118	157	73	163	95	151	116	159	85	214	148	174	279	105	47	173	74	92	195	100	394	146	94	109	212	74	142	231	142	49	143	111	308	103	71	151	204	109	104	54	396	212	132	21	303	56	85	162	124	83	290	197	250	162	169	261	266	94	387	235	30	78	96	160	180	226	60	269	207	106	239
ENSG00000188833	16	20	97	2	47	47	22	22	0	0	14	2	0	22	14	10	0	65	78	48	24	6	8	23	53	10	0	0	4	13	6	0	13	49	127	28	28	60	111	32	122	0	2	50	3	0	26	49	0	38	90	16	0	14	70	32	2	16	192	36	26	3	0	45	36	76	28	4	37	51	0	9	199	73	46	74	58	6	91	1	46	88	10	10	40	27	64	103	32	52	6	0	39	8	16	96	54	115	14	30	24	18	0	6	38	102	12	46	60	48	15	86	2	14	49	32	8	80	40	42	2	74	121	49	26	10	14	52	12	70	28	59	64	9	13	1	26	4	96	20	0	6	22	40	4	61	20	34	31	63	14	51	0	64	10	4	110	13	12	20	32	32	128	19	7	9	0	12	75	32	30	0	38	63	44	71	0	72	15	22	18	91	34	19	16	38	47	22	0	104	47	32	32	8	2	4	2	0	10	0	90	64	20	64	27	14	58	34	20	31	44	14	10	50	186	12	11	96	151	19	2
ENSG00000123384	12591	456	356	1163	320	495	180	53	4703	528	1340	5233	402	1163	78	82	3346	9573	46	241	210	14	728	1467	7	69	1222	725	246	8017	1477	495	172	107	14	625	366	295	786	2439	317	2421	4856	193	2	183	117	875	169	2249	391	974	270	2287	1707	1811	598	3322	3517	112	778	18259	625	1557	1469	4389	181	3713	2185	68	7796	212	2265	2844	172	2171	546	1098	1166	1870	3808	384	923	9161	826	78	344	7411	319	447	9004	147	36	713	1426	100	2296	2375	498	431	417	750	284	806	406	967	530	14584	129	164	1561	376	380	2672	1974	4818	963	577	340	10914	1029	5990	5150	5141	1815	547	279	420	1448	2456	512	113	2538	341	453	1439	2236	77	1169	3222	27733	9564	377	164	597	210	2067	228	120	322	167	789	795	1288	2497	434	849	984	1804	1019	5161	746	531	266	57	220	2578	4585	412	217	79	2215	138	38	6000	152	78	473	509	3528	517	317	18855	66	572	813	1230	43	681	875	306	1252	526	139	3761	624	3684	1403	388	218	817	638	4369	17191	4202	1149	266	148	14	778	1422	78	1670	204	3933	70	3560	59	317	389	1443
ENSG00000108344	1793	1138	2034	589	974	725	841	2117	1719	522	1402	1855	2131	1808	587	813	1591	1146	874	894	344	799	1892	1375	2154	839	855	744	1236	2192	1229	1680	1151	699	1100	2172	712	1566	1234	950	858	1331	1105	1774	879	607	1181	1359	292	2160	1244	601	1761	2188	753	2177	1081	1858	1396	975	1521	1326	1573	2729	2332	2081	1175	695	2217	1356	2394	1733	1724	2740	1933	1572	1400	1568	2648	1557	1550	3623	1636	1949	2240	2126	1042	2585	1457	2797	1372	1129	2288	773	1565	3088	2867	2448	581	1606	1751	1421	474	1836	1902	2141	966	2372	1760	2677	794	1242	1388	1749	956	2263	1017	1599	1652	1639	1214	1958	2586	1095	2761	1017	558	1116	1191	945	821	1987	1304	613	724	830	1295	661	1866	935	2259	1336	1199	1228	1539	3526	1517	1129	1053	1044	942	2439	1058	2291	916	1755	1466	1764	1052	1299	1407	1458	2614	925	799	1320	700	823	1834	1287	2399	1110	1564	750	1361	800	1451	1176	1881	1378	1530	1744	1958	1678	669	1307	1624	1450	876	1978	2753	1317	1623	978	2260	1260	775	1425	1067	800	2444	2059	1907	1584	1594	1930	2508	1599	1878	1093	2095	726	2564	1643	3320	1836	667	2701	2212	2278	2020
ENSG00000169429	64	42	2	1012	104	180	150	25	3857	1277	102	73	3764	244	38	101	98	507	6	48	18	32	60	1868	16	14	2966	1	209	225	1158	148	134	61	28	31	805	653	0	215	160	723	1242	88	93	0	249	498	31	68	89	135	34	974	83	147	1158	1090	663	50	415	367	218	81	157	2130	0	200	303	133	195	82	128	1080	0	16	70	423	174	99	729	100	196	323	96	50	78	313	60	30	148	45	46	18	341	151	96	44	16	32	38	90	16	173	271	128	8	533	34	148	64	13	62	115	40	413	6	42	20	410	80	112	3169	449	381	42	58	22	32	1562	93	49	1758	8	0	61	108	4	678	159	473	1787	31	22	7	29	97	0	44	104	12	74	28	521	192	12	36	181	912	40	159	82	43	38	70	24	34	302	5	2	20	36	64	14	1329	62	14	102	132	192	106	60	5364	36	67	20	239	34	98	535	255	122	22	6	969	53	424	75	44	16	129	86	42	3666	91	145	38	12	28	72	68	0	273	34	115	0	340	108	28	2	223
ENSG00000228283	2	0	27	8	4	0	0	0	8	1	0	1	12	2	4	0	12	4	1	12	0	4	8	0	4	2	10	0	30	0	0	2	2	20	0	14	0	17	8	6	4	12	2	2	17	0	10	24	0	4	0	1	0	48	0	6	8	4	0	0	6	0	4	4	0	0	12	2	0	0	16	4	0	43	48	2	6	0	29	25	4	12	2	4	4	28	4	24	16	52	2	4	2	4	16	0	2	10	2	0	14	24	0	16	5	5	0	4	2	3	4	0	4	8	2	14	0	0	42	16	0	4	11	0	6	0	1	0	0	0	2	0	2	6	0	12	4	4	0	1	3	1	2	1	2	2	0	0	0	0	0	0	0	0	2	9	4	5	6	16	0	0	0	4	0	0	0	4	0	0	14	12	2	2	0	2	0	2	10	6	2	0	2	8	10	2	34	6	2	12	0	0	2	0	8	8	7	0	8	0	0	0	12	0	2	0	1	0	20	8	0	5	2	4	0	0	8	4	2	10	0
ENSG00000240265	110	0	0	104	0	0	0	0	33	0	10	38	0	0	0	0	0	38	0	10	0	0	8	0	0	0	8	0	0	0	0	0	0	0	0	0	0	4	0	16	0	4	70	0	0	0	0	0	0	2	0	4	2	0	0	0	0	20	4	0	0	78	0	0	28	4	0	6	4	0	25	0	0	2	0	2	0	0	10	18	8	0	8	80	0	0	0	3	0	0	5	0	0	0	0	0	20	4	8	0	2	8	10	22	0	0	2	55	0	0	6	0	0	0	24	50	2	0	0	26	9	26	80	8	0	0	0	0	0	16	5	0	0	6	8	8	10	0	0	15	10	8	20	0	0	0	0	0	0	0	0	0	34	6	0	0	18	0	0	0	12	0	4	0	0	0	12	54	0	0	0	4	0	0	30	0	0	0	0	6	30	0	92	0	0	45	8	0	0	0	18	10	0	0	40	4	4	0	0	0	8	0	18	42	0	14	0	0	0	0	0	0	2	0	2	0	64	0	0	0	18
ENSG00000113312	1278	925	2155	1855	679	558	1993	1802	4487	1231	1366	2860	1896	1611	1094	731	1670	2840	1745	1000	552	1119	1848	1247	1857	1575	803	440	1578	1759	1658	2080	1560	1029	922	2302	1783	2858	1926	1634	697	1050	1461	1839	2402	925	962	2534	435	2049	1291	514	1229	2050	535	1623	2539	3410	1640	1468	1157	2037	2762	2071	1752	1194	1260	632	1802	1115	2052	2628	1099	4875	1902	1664	1206	1133	2753	2733	1822	2793	2865	1844	1432	1662	2161	6830	4007	2507	1888	1211	1738	607	2969	2389	2586	1975	1082	1306	1557	2845	758	3099	3573	1617	1295	2229	1557	4191	1780	1110	1193	1150	1054	2392	1752	1399	1509	1481	1016	2740	2016	944	1998	1098	769	908	935	1522	1354	1210	1972	454	1384	900	818	1282	1532	1362	4302	2245	1377	1857	1232	2458	1801	894	1232	785	1622	2773	2248	2138	768	1592	1249	1258	1120	1739	1104	1194	1377	1237	1158	1552	684	1005	1254	889	2323	1215	1615	1615	1312	942	781	1416	1237	956	1380	1609	2391	1325	1074	1207	1527	1916	955	4050	2666	769	1412	1242	5164	2205	1219	1189	1060	1257	2475	1375	1999	1289	3434	1543	2329	1009	1826	718	1613	1370	3597	1270	2917	1509	1396	1837	2304	2090	1667
ENSG00000101608	2489	2608	3515	2605	1561	1011	2810	2564	5945	1986	2279	4737	2569	2459	2075	977	2599	4510	2992	1335	1135	1798	2559	3159	4385	2519	1212	1173	2964	3411	2537	2258	2079	1950	1211	2620	2634	3675	2785	2832	1240	1620	2246	2644	3291	1468	1494	4590	785	3370	1933	1211	2251	3285	1561	2057	4868	5926	1938	2122	2383	4064	5425	3159	3500	2692	2190	1349	3515	2384	3008	5572	2053	7796	3428	2883	2159	2836	3625	5331	2554	5629	5407	2921	2789	2880	4715	9135	6413	4676	3385	2535	3559	1749	4669	4435	4252	3088	1669	2189	1822	4102	1528	5771	6150	2553	2350	3835	2375	8095	3278	2041	2479	2480	1796	3864	3743	2301	2417	2218	1432	3347	3523	2339	3052	2602	1811	1938	2240	2944	2750	2603	4183	942	2752	1329	1694	2196	2183	2692	9280	6601	2617	4640	1692	4648	3549	1528	3256	1649	3435	3542	3684	3099	1294	2303	2065	2491	2384	2711	2341	1924	3287	2818	2729	2515	1006	1306	2650	1726	3883	2023	3450	3217	3044	1676	2152	2686	2250	1763	2275	2041	4074	1999	2668	1818	3524	3753	1759	5888	4143	1988	2267	2867	7317	3859	2714	2648	1696	2918	4637	2048	3145	3626	6455	2428	3108	2342	3202	1892	3118	3006	5519	2106	4646	2791	2342	4504	4534	3015	2449
ENSG00000094916	3235	3561	5200	1185	1346	1566	1726	4714	2858	861	2367	3893	3670	2535	1141	1630	2740	2479	2026	1773	413	1304	3769	1913	1114	1282	1406	1915	1956	4237	2009	2841	2528	1748	1988	5368	1968	2941	3155	1477	1104	1881	1143	3681	1843	974	2447	2752	478	4819	3163	593	3973	4353	2170	2397	1914	2534	2384	2429	2236	1675	3732	5751	3637	3951	2687	1550	5318	3792	4235	2982	3009	6237	5471	3308	3201	1259	5920	2524	4859	7615	3049	3955	3890	4898	1944	5317	3797	5476	2970	2180	1720	1626	2561	5716	4396	6082	881	2603	2620	2111	775	3144	2937	4783	1250	4606	3119	4851	1731	3594	3338	3317	2182	4186	2115	2295	3927	4600	2024	3878	5904	1958	4425	1194	1107	2090	1456	1375	1840	3291	1754	825	917	1660	2220	1040	3067	1168	3150	1883	2597	1695	2874	7347	1614	2150	1532	1614	1593	4189	2138	3777	1739	2909	3159	4235	2244	4234	2948	2781	3685	1181	1112	2783	1313	1751	3789	2280	5968	2314	2244	1397	3012	2793	2634	2416	3438	2653	2779	2338	3688	2986	1052	2085	3858	2182	1655	3014	7236	2230	2900	1175	4724	2557	1166	2772	2243	1304	4958	3816	4545	1856	3945	3712	5613	3311	4936	2325	3500	1222	3575	2749	5111	3480	1011	4563	5728	4137	3128
ENSG00000139514	607	378	477	211	112	324	166	1120	489	70	281	363	507	394	218	277	285	308	279	388	62	210	481	413	368	192	116	230	69	685	573	498	694	479	219	517	260	78	332	372	156	297	505	1028	314	138	440	145	17	833	494	107	492	785	320	256	323	732	777	677	588	435	305	936	790	999	288	223	750	714	887	563	787	708	549	354	522	323	530	430	414	1156	389	783	721	999	510	825	286	980	518	563	829	336	332	658	760	604	127	268	308	622	74	356	276	375	269	563	523	975	347	407	213	513	642	531	311	473	386	552	449	470	1082	483	532	271	170	426	440	177	327	422	314	172	236	179	350	183	448	289	959	590	378	458	247	1202	456	305	217	278	200	246	97	263	234	313	348	1004	295	221	391	407	791	249	169	318	314	278	527	290	556	426	245	350	455	396	124	802	452	460	382	316	1124	367	151	328	840	735	158	535	991	216	352	220	550	474	380	320	453	178	863	382	579	1197	572	402	1061	313	932	397	835	239	588	471	689	719	213	957	531	459	397
ENSG00000166507	450	268	156	127	113	94	100	334	298	79	141	223	171	139	85	128	320	206	217	235	94	18	119	265	183	104	150	158	161	551	241	303	210	166	85	169	58	187	130	153	170	175	292	255	76	92	169	146	37	402	100	89	234	247	46	262	131	218	356	146	167	470	206	275	377	504	190	166	343	259	409	399	454	408	187	293	199	236	275	232	433	588	165	307	206	448	192	463	245	232	203	218	318	145	257	82	368	333	49	167	185	124	68	155	301	224	64	450	270	198	177	169	224	176	93	379	192	447	208	285	83	218	1033	287	175	167	96	233	155	228	132	351	388	66	223	74	207	122	319	224	724	560	187	203	140	341	211	181	177	104	224	155	110	194	197	184	193	222	84	129	304	404	419	135	100	143	151	232	205	170	346	156	205	132	457	145	69	327	222	217	124	117	1233	206	165	147	322	430	116	241	331	188	175	86	328	128	36	88	153	75	426	255	106	1217	292	308	417	132	251	264	227	103	188	453	407	236	257	355	299	210	95
ENSG00000152944	339	289	658	316	120	136	229	521	336	192	344	254	468	514	158	134	223	245	281	213	66	178	464	202	346	221	173	216	498	525	193	294	130	198	253	600	331	413	521	231	192	319	212	194	359	154	184	265	60	731	426	117	342	575	262	218	294	485	522	172	353	362	358	476	170	386	283	92	544	426	492	359	309	841	858	317	439	198	693	481	645	669	268	429	417	639	352	1024	660	508	407	468	345	154	304	462	524	470	141	266	353	229	172	465	467	439	172	435	388	521	239	429	375	249	344	699	304	277	275	528	209	601	489	236	506	172	247	419	210	181	275	484	407	190	163	165	227	183	443	231	471	558	390	304	314	853	261	262	160	218	234	420	186	441	203	420	360	620	254	548	362	357	381	144	200	526	98	191	515	261	958	332	173	270	382	446	326	560	461	370	366	292	470	295	213	327	461	279	257	354	756	249	393	197	1010	274	200	272	273	221	664	496	274	468	460	456	627	350	577	311	316	309	403	193	406	333	99	507	690	485	570
ENSG00000182552	322	439	639	295	102	313	343	391	785	233	255	295	493	442	173	204	528	563	559	262	176	335	404	294	347	347	239	184	205	802	458	580	453	233	227	500	405	609	492	450	472	264	248	454	606	241	337	522	100	490	202	86	313	592	304	343	498	749	452	318	249	483	549	711	514	548	302	130	455	377	594	810	270	939	551	631	454	295	637	454	548	856	638	498	369	400	458	1216	915	728	502	192	598	218	640	535	795	709	200	224	385	590	241	694	622	436	369	906	442	1171	354	335	436	439	341	519	552	431	365	747	208	563	539	385	539	363	223	333	197	328	310	409	604	173	382	205	301	305	463	244	793	719	327	586	377	597	333	273	423	296	508	623	562	375	230	481	320	263	221	406	313	396	349	345	398	434	208	223	640	324	896	420	465	285	394	336	297	168	256	262	155	283	697	274	323	253	791	458	304	1190	896	260	337	256	1173	406	320	248	306	507	612	450	471	367	803	290	359	235	610	331	622	475	926	333	589	381	309	671	883	535	275
ENSG00000197081	7530	2254	2559	1466	1499	1705	2534	5302	5606	1168	3537	4150	2613	1813	1857	1418	2555	4636	3070	3081	1033	1705	4343	3340	3787	2798	1897	1183	1131	5534	3996	1822	2013	1081	1579	2571	1676	2405	2303	1709	1125	2574	4562	2232	1942	1056	2002	2155	811	7054	1638	1489	2710	4671	2007	4121	3483	6787	4488	1800	4016	6768	3817	7115	6959	8836	3339	2846	6164	3430	6956	7818	7700	5627	4546	3996	5154	3116	2779	4649	4555	7833	4847	8133	4468	6464	4140	5106	3319	5941	6848	2740	5915	2652	3079	3199	3940	4867	1147	3012	3393	2550	1320	6246	5283	2239	1663	5548	3725	7366	2498	2794	2530	4512	2214	4779	2759	5969	1859	5814	3331	3875	11496	4439	4286	2526	1100	2886	2574	3001	1771	5408	5294	1342	2786	1581	2626	2330	1911	3244	12333	8521	1728	2317	2350	8619	4321	1690	3414	2570	2816	2746	1551	2730	3241	1438	3679	3974	2781	1704	4064	4449	7429	1499	2777	2241	2267	2962	4163	1920	2589	2271	3623	2371	6065	2029	1694	3936	1644	3855	2370	1925	7966	2348	1565	2554	3778	2963	1592	4678	7324	3011	1758	2027	4103	2513	1983	2014	2579	1831	4708	3600	6490	9897	5818	5800	7116	2244	8294	3785	5363	1829	5182	2980	5562	6568	3205	6889	7974	3135	4274
ENSG00000172349	309	2	0	10	6	22	0	0	101	34	52	100	0	17	0	22	66	71	4	8	5	0	4	20	0	0	32	0	0	56	16	42	12	2	0	14	15	52	20	29	7	66	73	12	4	2	8	0	2	45	14	14	4	49	24	32	12	32	134	7	2	337	16	20	2	40	6	28	53	6	94	12	63	173	22	30	24	74	0	22	142	36	18	116	4	0	16	97	26	0	248	0	20	26	33	0	14	30	4	48	24	26	0	10	54	72	16	294	16	0	118	7	0	62	25	153	7	6	0	207	25	111	318	58	23	0	34	32	24	101	15	4	205	4	14	30	169	0	78	61	250	230	24	0	22	10	32	3	12	14	0	8	34	40	76	13	26	0	18	16	63	44	13	30	0	0	70	22	26	4	0	22	0	0	129	0	0	8	29	27	0	48	429	14	6	0	28	14	6	15	42	30	0	4	91	0	20	19	28	0	4	26	67	239	108	34	38	9	0	25	14	6	6	5	93	0	105	2	0	0	33
ENSG00000141012	182	18	50	112	28	82	35	48	96	43	95	46	134	89	69	31	109	147	83	67	26	22	102	126	111	49	162	93	126	168	151	96	44	43	54	77	39	161	47	59	0	86	244	154	103	52	110	170	8	140	61	73	49	73	120	196	94	258	8	66	332	234	214	252	154	367	30	84	383	98	156	180	251	203	253	207	218	171	110	171	134	230	84	44	252	312	68	192	56	170	138	116	170	68	102	148	26	158	53	134	150	122	31	148	239	143	34	261	81	203	82	116	67	173	38	174	46	175	126	211	108	114	337	171	156	126	34	207	50	185	98	83	166	34	131	94	118	29	75	144	457	270	118	108	88	233	101	48	86	52	94	51	89	147	125	30	86	165	52	61	102	164	129	59	54	175	32	145	41	42	26	95	98	84	229	157	62	70	131	118	46	191	296	62	10	32	224	192	28	119	278	113	70	66	272	60	62	64	60	48	278	160	206	388	360	199	309	130	193	80	206	51	74	114	193	256	108	154	261	60	163
ENSG00000189343	947	1316	2407	967	569	600	1115	840	2020	455	532	1607	1027	2002	474	523	1020	2363	658	812	225	467	1780	1276	728	421	572	372	981	2155	847	961	1134	469	404	1200	998	1240	1316	614	616	566	412	1738	2011	339	711	1973	157	1707	1001	130	1428	2206	801	1747	1034	1568	1254	647	820	602	1560	3127	1564	1543	744	618	1761	704	2639	1594	1378	6379	1483	1551	1205	456	1719	1737	1657	2756	1833	909	1420	1750	900	4466	2237	2714	2149	685	828	597	1047	3213	2394	2008	469	945	806	1845	309	1946	1557	1182	541	1481	1070	2073	916	493	1046	1166	740	2012	572	1209	1064	1015	627	1467	1087	614	2227	790	474	611	786	615	699	772	791	319	557	709	641	509	766	422	1759	1524	1530	786	860	1988	1143	379	629	646	832	1580	762	1197	489	1354	887	1464	912	1112	657	735	1413	809	404	1133	976	775	708	725	1854	901	813	516	941	723	958	603	1050	1068	637	1106	1880	685	289	613	1645	781	625	1348	2498	509	1685	675	2518	1825	464	1408	758	662	2567	1100	2017	1421	1297	1107	1677	653	1528	713	1197	493	2709	911	3000	870	418	1175	1522	1696	1522
ENSG00000270987	2	0	25	0	14	13	1	26	6	1	3	0	11	8	6	0	0	0	0	6	0	0	13	3	12	1	0	11	0	26	0	0	1	0	4	1	0	0	16	7	2	4	1	0	0	2	1	2	0	7	11	0	0	2	0	2	9	0	2	0	7	5	1	10	2	20	0	8	6	10	19	4	11	14	18	11	6	2	9	19	4	6	13	2	5	16	1	8	15	0	15	9	1	10	1	28	28	19	0	7	7	1	0	0	6	10	0	8	8	16	7	0	0	11	23	13	1	0	0	2	18	1	25	5	15	7	0	4	0	2	1	18	5	0	4	15	2	3	3	1	32	14	1	1	4	15	6	0	3	7	15	9	8	12	9	1	7	1	1	4	1	20	3	1	3	7	0	6	17	0	4	4	2	0	4	1	0	25	1	1	0	2	8	11	0	27	25	0	0	8	27	4	1	0	5	9	0	15	1	0	45	9	31	25	0	7	3	6	37	2	0	0	1	4	18	7	0	11	22	22	17
ENSG00000101290	528	166	292	95	112	81	82	242	295	65	242	381	74	234	172	111	126	238	212	199	42	64	213	126	169	89	87	113	245	193	92	203	166	147	170	240	103	124	213	123	42	141	210	303	79	41	122	133	33	395	94	78	290	286	322	204	172	395	526	166	256	429	230	788	468	445	231	173	427	211	476	414	354	352	345	303	226	103	320	207	210	536	337	392	349	437	217	471	279	318	388	268	211	103	211	187	258	505	24	82	301	162	86	265	164	182	89	425	177	329	89	290	211	193	232	323	161	319	199	470	325	362	788	208	290	87	90	283	170	137	105	276	354	99	158	138	199	134	104	126	691	201	189	86	148	470	135	48	76	190	87	116	61	196	209	124	248	320	186	118	235	175	413	60	80	184	142	212	290	81	234	224	178	124	318	132	142	413	110	308	165	332	326	200	113	39	366	119	97	250	388	165	174	143	293	323	164	148	163	41	524	280	360	511	362	374	659	121	317	96	476	143	240	142	384	499	161	527	487	240	229
ENSG00000170954	191	90	287	142	97	94	66	159	233	155	115	266	124	278	93	56	56	208	185	80	38	42	311	38	112	46	74	154	81	102	171	210	195	130	126	220	158	184	126	140	15	20	66	249	216	141	115	212	34	268	116	62	265	162	54	51	118	255	116	71	80	104	120	210	203	172	135	71	262	175	228	269	105	545	216	252	157	81	440	344	198	296	316	152	172	301	150	305	457	276	200	82	68	104	290	424	122	298	93	212	84	150	52	316	419	184	149	223	200	418	166	143	200	292	125	230	131	237	189	196	126	269	230	87	193	112	114	142	140	41	176	268	231	27	148	157	95	147	88	82	206	195	150	98	97	278	151	114	101	68	253	263	151	256	134	181	227	91	182	186	193	129	252	77	108	225	72	76	268	74	403	157	153	90	134	108	201	258	222	84	138	182	290	147	96	188	290	228	80	357	196	146	252	60	443	305	42	140	135	85	257	148	339	58	258	203	238	162	388	159	170	58	464	148	318	149	80	276	247	196	154
ENSG00000001460	115	22	43	22	39	2	46	24	34	4	12	120	114	32	13	20	10	48	37	4	8	26	19	55	9	27	60	0	48	17	17	120	76	24	38	66	0	60	58	24	32	16	10	42	9	9	48	64	12	77	57	16	21	172	90	26	61	50	30	15	13	62	58	35	12	136	32	56	148	40	72	113	23	165	59	50	18	49	18	51	50	28	26	78	58	114	10	47	69	152	74	73	21	20	31	69	64	77	24	53	16	104	13	35	29	38	5	64	82	21	30	34	35	39	28	30	68	94	66	48	2	80	100	6	50	26	19	28	34	11	44	58	56	20	30	34	39	40	60	20	157	64	20	34	18	46	43	20	16	32	36	44	40	34	28	10	36	78	12	58	26	30	77	66	25	45	14	22	17	32	47	76	74	41	56	33	31	88	86	56	32	11	3	34	16	56	80	58	79	35	16	33	42	14	41	43	10	10	2	6	7	30	158	22	55	45	16	8	22	0	36	8	46	60	80	28	20	75	49	147	24
ENSG00000285103	242	44	38	26	13	34	4	21	84	4	36	87	2	10	4	38	36	75	30	26	17	0	0	12	0	0	33	70	0	191	20	14	15	6	4	48	17	16	0	18	0	36	56	6	0	0	6	0	9	84	20	0	0	42	12	0	8	44	90	0	42	289	55	32	32	138	28	76	52	6	116	80	140	77	12	48	12	27	26	12	138	32	17	208	36	20	0	136	27	35	118	103	12	18	51	2	24	52	10	58	20	7	6	80	31	30	0	550	12	39	2	14	2	64	52	152	3	11	50	480	26	104	191	79	56	16	22	60	2	44	0	44	106	10	18	26	28	12	48	28	449	262	0	0	10	76	36	8	6	16	8	41	18	22	13	28	42	22	75	56	91	46	68	28	34	2	46	105	26	8	32	35	4	0	239	10	0	198	18	34	17	36	495	0	0	48	100	8	15	23	10	40	10	22	83	38	59	22	8	2	76	0	49	267	66	75	74	2	0	50	141	0	23	0	12	46	26	74	98	30	12
ENSG00000143507	241	38	44	74	48	58	25	142	436	80	124	242	58	136	95	131	154	327	202	281	72	20	167	96	167	65	97	0	122	388	288	133	118	77	83	108	60	121	26	112	106	332	342	73	28	78	40	164	28	395	232	90	88	330	48	94	81	181	294	34	191	376	52	206	178	273	184	249	207	252	430	674	397	176	100	246	112	96	326	198	413	448	121	476	108	200	69	319	126	236	140	226	97	93	162	118	247	288	22	132	110	217	58	328	209	136	44	673	154	156	94	189	152	262	124	171	128	238	214	607	108	255	656	245	180	132	102	161	44	201	135	276	162	50	134	98	136	34	166	120	831	615	84	114	86	309	45	90	66	134	80	203	77	207	257	124	133	188	159	92	276	174	277	129	142	151	132	175	160	42	220	98	108	168	412	50	19	404	132	287	93	135	931	94	36	158	192	426	70	199	238	328	138	41	361	174	153	70	246	25	283	98	310	1220	312	148	330	100	116	170	285	84	253	320	276	118	83	451	266	124	135
ENSG00000132313	433	414	848	298	196	256	462	640	892	228	376	899	362	398	256	136	241	1042	484	265	255	291	526	474	298	200	172	140	154	548	763	503	706	334	296	535	656	842	418	491	402	152	256	492	667	220	269	661	120	539	343	212	427	614	325	223	477	770	371	372	280	468	1193	677	376	600	276	182	581	357	662	1083	262	1645	646	735	303	322	618	1446	447	773	1103	429	446	764	576	1686	1181	1005	282	330	455	249	753	772	556	582	285	336	321	968	177	942	1279	459	461	563	446	838	425	348	401	448	280	548	569	384	401	476	332	501	690	230	680	223	306	319	316	327	612	499	356	151	398	264	290	277	538	214	623	481	504	407	320	771	411	291	231	327	382	555	435	520	230	464	449	527	251	451	304	409	579	332	252	378	214	212	396	320	744	382	434	354	465	320	334	307	483	414	484	358	576	382	282	289	639	452	188	1388	818	364	376	503	1716	740	241	747	360	346	904	485	674	515	1632	496	564	377	976	259	262	289	950	350	801	535	315	544	644	637	498
ENSG00000203999	87	8	0	8	4	0	0	0	6	16	22	28	30	12	0	0	0	6	1	11	0	0	18	0	0	2	26	0	2	12	0	0	42	12	0	0	1	14	0	24	0	10	30	0	2	4	0	3	2	4	2	13	0	26	0	0	4	46	57	0	1	22	0	0	32	45	0	36	54	0	0	2	0	31	0	16	3	8	19	66	22	12	2	26	10	18	26	0	22	0	0	0	0	0	2	0	14	2	4	2	23	36	0	0	0	8	18	27	14	6	15	0	2	14	0	6	11	0	0	33	0	8	54	13	5	0	0	6	8	22	6	30	71	0	0	0	0	0	6	3	0	162	0	16	0	21	0	4	6	4	6	0	0	26	0	0	4	26	0	10	2	4	0	2	0	7	6	0	14	12	10	7	16	0	13	0	0	1	0	18	0	6	50	8	9	8	36	17	2	13	65	28	0	2	48	13	0	6	2	24	2	0	44	44	0	47	48	17	78	0	10	0	0	22	0	0	0	6	2	0	0
ENSG00000158156	164	114	86	28	38	70	14	192	28	40	53	26	207	44	42	104	112	26	24	160	12	16	86	98	136	30	30	167	60	276	75	64	58	79	72	108	49	31	56	46	0	76	146	208	20	4	148	30	14	80	54	35	18	211	128	10	34	92	90	83	113	90	28	180	163	169	36	38	174	40	165	281	253	111	76	79	136	24	100	63	80	192	89	171	117	281	22	48	22	145	148	64	68	68	81	156	88	187	38	184	146	22	20	87	72	99	26	85	76	115	32	168	178	86	48	78	18	162	16	123	130	106	228	117	90	18	44	60	62	60	18	129	126	25	42	18	32	0	99	66	116	66	56	16	92	200	96	26	94	70	39	68	90	114	62	86	38	152	8	24	168	84	260	25	56	79	56	60	166	65	184	34	18	88	66	98	60	144	92	124	81	170	109	115	26	92	200	50	36	28	304	130	68	66	99	80	88	124	102	32	203	164	12	100	128	152	216	101	316	88	134	28	51	66	128	102	38	196	143	56	94
ENSG00000110435	736	1183	1802	422	482	540	418	1404	1486	372	831	1204	1153	670	301	334	882	1045	536	645	247	514	1315	696	1126	410	449	679	644	876	856	736	628	430	571	1520	548	987	976	582	647	742	452	1196	629	296	490	717	125	1418	1025	272	678	1355	826	934	789	957	887	499	887	486	1121	2299	1428	1685	756	491	1306	1001	1144	1054	997	1478	1555	885	775	506	1642	1082	1329	1917	994	967	1392	1440	786	1557	935	1488	1167	776	571	462	874	1502	1524	1573	487	910	853	1084	289	1662	1222	1170	456	1353	1135	1780	543	1197	1032	834	694	1116	648	938	905	784	825	1087	1441	867	1321	518	270	789	470	594	546	1056	820	336	412	564	622	483	1207	494	1291	662	743	910	951	2075	613	455	585	670	814	1325	506	1146	488	1075	1087	940	630	832	813	763	1674	629	517	847	582	600	1085	612	2100	733	803	587	699	803	637	1128	928	769	902	1111	1154	796	523	832	1471	814	529	1596	1895	728	1100	360	1569	1128	390	1122	781	535	2072	1037	1645	619	1144	1183	1703	982	1822	568	1075	458	1735	1019	1376	1312	492	1424	2000	1141	1300
ENSG00000139668	937	376	461	237	195	243	109	426	409	111	333	473	346	578	204	232	341	400	305	374	65	154	608	337	220	173	83	82	222	638	401	404	459	216	295	329	226	544	343	355	124	209	328	433	186	151	195	336	51	741	251	97	342	382	251	181	251	462	514	266	389	489	238	819	667	659	254	252	703	468	755	978	620	818	445	498	321	251	515	541	1117	861	430	510	365	693	288	592	570	466	837	397	419	155	464	388	624	771	67	360	456	359	91	566	413	411	132	1003	588	449	204	397	408	372	221	653	180	642	286	881	311	605	1382	389	487	194	149	350	252	240	200	588	478	98	299	300	300	106	399	263	978	597	257	216	334	788	550	224	220	210	265	555	231	513	266	380	374	576	285	311	493	400	593	129	227	393	277	253	579	219	564	171	237	165	524	307	244	615	377	339	280	366	845	273	85	392	455	508	232	366	802	309	254	212	408	220	189	238	342	167	604	659	489	663	502	402	822	273	787	332	572	229	426	411	616	580	223	702	581	309	355
ENSG00000072201	204	756	1099	277	322	391	503	928	686	239	289	576	675	548	283	268	483	566	652	438	209	401	580	411	703	468	198	168	316	663	390	620	293	283	488	617	483	895	297	393	367	220	191	411	335	269	667	458	65	865	406	124	1079	563	816	288	381	719	426	263	428	275	650	1199	879	1092	371	252	733	660	783	1361	817	1184	933	839	669	351	901	702	666	1240	1033	410	835	1640	853	938	1060	688	583	436	739	250	555	620	697	912	196	254	287	463	353	1236	1085	587	365	641	794	822	330	773	531	549	303	493	337	662	516	548	405	493	1146	389	721	238	267	701	262	307	366	805	475	204	242	264	291	371	517	361	633	404	268	444	354	1149	422	445	714	206	556	689	368	548	235	495	655	471	264	474	404	880	985	528	520	529	156	190	842	326	1034	322	540	537	575	571	490	803	450	476	632	376	492	613	514	318	579	571	285	958	1402	512	368	320	1528	540	394	338	624	538	926	681	606	274	776	646	994	617	1474	474	584	324	735	286	827	717	170	1158	1728	752	547
ENSG00000232629	262	54	2	0	13	85	36	0	201	0	24	6	27	0	7	6	43	160	4	1	0	0	26	41	85	10	14	16	0	16	24	0	10	27	2	45	0	36	0	39	20	0	34	8	33	0	10	46	3	113	14	26	13	60	69	0	78	98	194	21	73	392	42	46	104	0	0	41	123	1	6	44	0	181	57	18	38	24	67	141	0	0	0	93	34	39	0	1	0	0	148	0	0	45	74	77	0	0	10	22	95	63	31	107	0	0	32	8	0	0	96	0	68	69	79	117	0	0	0	106	12	49	311	10	104	35	0	18	0	63	0	0	144	11	0	15	0	14	71	44	0	86	51	0	17	95	165	0	8	0	0	0	50	44	54	9	23	156	96	0	0	79	0	23	17	111	0	0	0	0	0	29	1	0	263	6	26	0	39	34	9	0	374	23	5	17	70	27	15	65	33	86	0	22	17	6	72	0	18	0	50	71	0	1074	72	61	104	0	19	50	38	3	100	0	83	4	0	18	0	76	63
ENSG00000196547	943	708	624	388	273	390	339	686	527	220	803	862	463	537	325	354	638	667	417	539	220	281	805	644	639	467	462	246	315	966	1357	801	444	368	528	449	343	1195	618	412	318	531	1003	865	309	247	542	596	71	872	332	382	513	772	235	573	350	651	797	610	839	918	657	904	1426	1783	460	366	1742	739	1314	1228	1237	957	676	488	835	757	702	742	797	1588	543	1198	740	1212	944	578	725	1517	838	587	1060	256	787	937	802	694	163	427	633	498	191	975	1041	641	240	851	680	541	396	627	314	449	398	727	369	1366	220	999	574	858	2101	627	683	343	258	671	464	425	361	1225	962	221	740	313	485	264	815	420	1478	944	364	329	453	1024	612	385	668	430	439	360	247	534	419	322	440	896	301	395	515	1029	1280	364	303	416	280	622	567	222	702	598	490	463	958	494	462	876	367	403	508	551	1073	463	287	595	614	896	240	955	775	600	401	360	806	519	459	323	543	217	1126	856	622	986	906	871	1096	383	1285	692	1086	295	631	435	844	718	488	1050	963	555	601
ENSG00000166913	5028	4799	8573	3870	2623	2266	4286	6747	7131	2859	4266	6595	7005	6029	2573	2882	4926	7129	5341	2840	1544	2647	5852	3899	4637	3457	2248	2737	4315	7581	4143	4792	4495	3091	3752	7757	2559	6432	4671	4320	3493	3602	2622	5088	4108	2339	3823	6070	914	8327	5218	1814	6149	7634	3850	4784	5893	8902	5622	2809	3944	5922	8387	8623	7020	6195	4110	2497	7610	5327	6875	7651	5100	11593	7409	5377	4770	3553	10281	7296	6406	11406	7351	6436	6213	6448	4495	11274	8710	8490	5474	4178	4485	2980	6707	10330	9012	8796	2527	5038	4575	5563	1980	7269	8197	7085	3694	8761	5216	11663	4274	4960	4716	5686	4047	7832	4471	4359	5931	5723	3844	6527	8781	4249	6787	2804	2081	3174	3053	3700	3919	6071	5312	1818	3043	2673	3890	2728	6401	3356	10656	5724	4363	4755	3953	10641	4902	4646	4119	3233	4484	8736	5615	7504	2729	5542	4852	5568	4346	5399	5133	3806	6901	3594	3845	4861	2337	2812	5648	3211	8932	3825	6029	4501	5513	4231	3894	4452	5602	4741	5008	4696	8160	4890	3113	3512	7871	5177	2998	10383	10895	3945	4851	3451	11983	5101	3098	5323	3945	3785	10030	7076	7812	5286	9459	5906	7606	4910	8367	3366	7410	3430	9414	5095	9827	6354	3152	8775	9446	6173	5758
ENSG00000143434	20	0	0	12	0	0	20	24	0	10	18	0	0	0	8	0	0	28	0	4	12	0	68	6	1	1	8	0	0	30	8	0	0	0	2	28	0	0	30	1	0	14	17	2	0	0	0	0	0	29	0	0	8	0	0	0	0	0	63	4	0	13	3	2	6	36	71	7	52	10	16	37	49	22	0	8	0	2	100	20	47	90	1	12	0	64	13	20	1	0	68	42	6	0	8	2	46	36	0	20	18	38	4	5	18	0	1	0	0	0	20	12	2	12	0	4	10	4	0	0	8	0	24	7	16	0	2	12	0	4	4	16	20	0	28	12	14	0	0	18	6	36	0	0	0	10	20	12	47	26	2	0	4	6	4	0	0	27	0	0	4	67	66	0	9	5	0	30	18	21	0	0	0	0	0	8	0	15	12	34	0	8	0	0	0	25	6	4	18	2	0	76	0	4	0	4	0	0	4	0	57	12	4	6	39	16	26	1	8	20	82	12	2	16	0	0	0	3	36	0	48
ENSG00000011198	1237	1618	2785	849	1286	1347	1249	2292	2576	566	1359	2161	1792	2299	1230	734	1711	1737	1202	1708	542	1344	2255	1245	1838	853	773	1109	1698	2259	1529	1292	1756	1060	1386	1877	1167	2247	2554	1194	766	1134	1073	1214	1047	406	865	1665	265	2826	2318	560	1841	1892	1400	1194	1341	1886	2266	1567	1490	1174	1132	2668	2209	2199	2048	868	2730	1655	2565	3897	2406	3881	2622	1768	1698	1321	3513	1461	2282	5198	1886	1926	2660	3415	1540	3730	3049	3312	2709	1711	2329	910	2602	3570	2453	2762	630	1788	1234	1535	725	1961	2229	1454	970	2082	1997	2539	1342	2168	1637	1847	1287	2481	1450	2204	1730	2520	1221	2693	5701	1361	2184	1447	744	1793	1481	1181	1684	1983	1553	439	1826	849	833	900	1690	857	3272	1996	1421	1850	1487	3783	1271	2335	941	1137	1162	2401	1355	1522	1253	1929	1711	1639	1494	2679	1405	2556	3115	1231	1049	2140	1003	1113	1701	1530	2926	2004	1244	1276	2389	1137	1202	2314	2553	1372	1213	1971	2148	1136	896	1810	2350	1716	1222	2163	3033	1768	1603	897	2206	1729	669	1477	1416	1092	4107	2185	2457	1926	2009	2455	4206	1846	3120	1903	3338	1098	2781	1847	2885	2416	867	4428	3566	1906	1969
ENSG00000078114	3116	2467	3860	1569	1835	1290	1551	4364	3206	773	2253	3682	3597	3829	1945	648	3409	2914	1851	1833	748	801	4470	2454	2206	1852	1830	2218	2774	3641	2357	2646	2202	1243	1943	3836	1564	2661	3577	2147	1756	1658	1837	2446	2480	1246	1368	3435	418	5951	2296	963	2905	4903	1598	3409	3388	3267	2890	2112	3397	1253	3526	6342	5088	4294	2168	1727	5359	2324	4678	4955	3601	6913	4703	2982	3393	1636	5047	2686	4936	8071	3204	2874	3317	4259	2402	4857	3769	6150	5059	3405	2519	1243	4715	6152	5645	5007	1268	2609	2390	2908	1052	4185	3782	3494	1897	4146	3600	4444	1711	1908	2951	2716	2223	5207	2373	2794	3435	2497	1958	3740	3943	1700	4728	1205	1293	2319	1937	1329	1594	3164	1996	815	2335	1611	1810	1732	2661	1500	4387	2820	2888	1516	2849	6118	3132	1995	1981	1893	2067	4058	2277	2837	1706	2942	2626	3201	3118	4294	2368	2899	3804	1537	1476	3716	1682	2210	3380	1737	4914	2225	1959	1650	2818	2036	2259	4362	3199	2010	3044	2749	2936	2239	1267	2310	4055	2432	1682	3784	6126	2479	2730	1353	4980	2518	1004	2824	2317	1094	7307	3188	4277	1669	4366	3815	4679	2048	3787	2408	4729	1508	4034	2365	5553	3330	1298	7365	6269	4057	3269
ENSG00000279457	67	61	152	83	31	90	45	25	134	51	101	217	89	25	26	54	66	35	60	19	63	12	146	135	119	87	56	0	86	60	153	47	64	68	40	141	45	67	113	72	29	42	99	77	75	48	75	132	18	124	49	79	85	82	42	50	104	74	159	139	60	72	171	152	121	99	88	60	144	73	185	198	65	133	115	146	83	165	79	188	87	282	42	164	210	203	156	268	99	53	119	45	234	62	130	153	107	177	37	95	82	111	57	203	146	133	38	233	105	195	131	55	99	49	83	80	142	179	44	71	150	153	172	25	112	100	36	127	47	49	70	154	149	24	64	11	102	60	70	46	403	74	70	175	153	96	148	130	37	83	150	167	108	109	66	82	29	66	21	101	95	170	130	106	106	65	74	25	111	46	58	82	110	95	108	80	49	122	65	47	89	143	129	54	195	84	130	279	84	165	145	140	78	67	135	38	90	99	33	42	184	79	79	231	166	144	218	50	193	58	60	93	66	81	155	37	114	120	213	58	58
ENSG00000167617	18	8	67	0	42	8	11	6	18	1	10	78	36	140	20	46	60	10	28	14	30	32	74	53	81	4	26	18	46	98	24	8	24	48	121	46	18	2	18	20	90	6	52	28	0	4	15	26	2	60	58	48	22	26	2	101	10	8	25	4	22	37	38	36	94	53	6	18	65	54	118	54	58	27	56	40	39	86	62	44	24	48	46	42	34	94	36	30	10	31	34	50	23	48	44	70	121	18	48	82	41	24	24	22	9	45	4	24	55	46	37	56	81	18	10	61	20	114	84	28	44	104	129	46	48	16	2	20	52	13	16	24	6	4	32	0	58	4	28	30	40	72	34	36	5	134	90	41	40	13	41	72	30	34	20	84	35	2	105	34	18	60	66	108	6	25	8	22	74	10	184	48	36	29	66	34	56	60	103	26	85	88	20	62	4	74	38	55	34	39	73	32	30	31	32	22	12	96	26	22	67	81	76	47	4	78	55	40	30	22	12	9	48	30	52	104	8	84	24	135	50
ENSG00000175573	256	34	184	39	131	50	12	103	43	41	82	113	200	178	56	31	29	35	36	112	10	66	116	126	109	56	72	214	168	234	24	104	40	70	88	118	54	21	40	47	80	34	66	56	20	85	84	142	36	158	210	28	60	136	222	142	50	80	126	74	79	89	96	193	188	106	84	62	96	132	328	160	171	133	124	206	77	84	132	47	240	153	34	148	121	114	148	190	115	222	354	50	79	26	100	58	268	180	46	70	98	141	16	120	93	185	36	180	143	73	25	82	69	103	95	139	79	42	124	184	74	111	257	86	198	20	44	90	124	30	45	138	70	72	2	122	109	42	150	81	90	124	179	18	29	240	124	76	8	105	26	282	95	166	68	225	122	112	32	160	148	71	178	93	14	84	50	108	168	73	268	70	83	23	130	102	62	86	95	70	136	165	44	45	46	140	152	148	60	124	140	70	146	89	148	29	102	24	46	68	280	147	160	160	191	110	324	128	228	116	140	33	53	164	208	44	40	247	86	114	156
ENSG00000007237	2026	142	308	399	115	290	257	295	728	243	292	926	265	405	172	174	540	1218	81	515	30	106	619	322	135	88	319	76	293	953	398	201	142	115	51	497	350	372	361	458	32	394	939	160	233	85	196	334	71	748	282	433	188	386	245	407	278	488	566	122	311	2333	328	1679	701	936	207	410	499	90	1823	236	510	837	193	267	245	262	383	420	1216	852	486	1477	235	378	313	1191	191	997	1303	192	161	52	622	1494	498	682	79	152	279	326	126	292	311	639	209	1837	337	361	348	457	202	509	273	1118	317	268	325	1773	343	1307	1199	760	325	179	60	142	221	523	189	418	893	153	74	360	308	205	413	372	3823	1920	408	165	326	418	466	354	129	233	65	579	119	468	693	120	340	427	377	258	859	342	331	166	110	191	504	523	320	96	272	528	110	158	1338	325	444	410	257	397	344	392	2382	239	104	368	604	240	120	427	263	227	310	41	995	276	431	354	161	74	281	481	1486	3585	884	391	453	70	539	187	344	189	362	293	1371	171	673	361	508	360	617
ENSG00000278969	0	0	0	2	0	0	6	0	47	0	4	6	0	0	0	0	6	4	0	0	0	0	0	50	0	0	10	0	0	40	0	0	0	10	0	0	0	0	0	4	0	0	46	0	0	0	0	0	0	0	0	6	0	0	0	10	0	2	0	0	10	34	0	12	8	49	0	4	8	0	10	0	0	12	0	0	0	4	0	40	14	0	11	66	0	0	8	18	0	0	9	0	0	0	1	0	0	0	0	0	28	0	0	0	0	0	0	56	8	0	0	0	0	0	8	20	0	0	0	39	0	12	36	17	2	0	0	0	2	21	0	0	6	12	0	0	0	0	2	2	12	58	0	0	0	3	0	6	0	0	0	0	0	0	8	2	0	12	0	0	10	2	0	0	0	0	0	4	0	0	0	0	0	0	11	0	0	0	1	14	0	0	81	0	0	0	0	0	0	1	0	0	0	8	44	8	30	2	0	0	0	7	32	211	13	18	0	0	0	0	16	0	0	0	0	0	0	1	0	0	0
ENSG00000172575	146	93	185	90	80	92	77	374	138	118	94	68	160	170	66	118	67	86	22	99	24	18	200	72	78	144	94	303	310	93	183	335	74	184	82	109	22	165	65	170	90	78	76	311	50	32	309	163	5	254	57	55	68	168	93	126	77	229	199	85	107	195	127	523	169	470	167	59	341	155	64	218	190	398	140	281	154	41	519	143	244	242	107	253	106	502	144	126	136	124	95	99	34	55	196	278	92	453	17	109	211	194	80	324	339	227	60	162	137	230	162	153	81	31	61	291	59	149	137	716	176	92	1057	207	80	45	36	175	63	99	165	354	387	60	223	111	337	33	323	89	100	189	251	96	120	358	118	50	41	43	93	215	25	337	120	158	133	193	209	167	136	128	486	73	35	115	98	97	202	10	272	85	55	125	287	82	106	177	173	150	240	294	278	176	26	108	247	56	39	578	434	205	95	144	551	198	84	169	128	49	504	247	195	402	229	370	476	241	532	32	108	177	312	161	165	364	99	193	253	88	256
ENSG00000167656	181	36	239	168	116	84	78	311	389	141	87	102	223	48	144	51	160	57	106	185	37	86	462	93	218	218	177	199	160	321	176	47	148	47	62	287	94	120	199	74	163	193	162	143	218	119	87	232	87	287	327	82	198	152	0	240	396	141	44	223	336	323	127	228	432	356	94	52	424	199	402	97	123	356	316	117	114	240	150	241	233	445	98	194	346	310	41	138	197	597	146	293	571	54	395	524	90	277	109	173	364	106	123	201	156	234	110	91	604	421	301	73	134	312	204	391	170	185	330	223	76	310	220	89	350	279	75	186	167	121	85	32	287	19	59	112	101	276	139	116	171	236	261	464	191	438	346	153	309	183	137	667	242	147	125	372	152	136	398	146	110	236	194	79	70	228	157	157	107	283	306	126	154	122	130	175	333	246	548	131	165	369	278	75	68	83	255	207	39	184	259	135	343	110	84	131	29	332	210	258	726	141	265	62	61	347	170	130	262	75	174	161	177	324	661	32	106	145	138	426	384
ENSG00000165874	0	4	3	0	2	4	0	0	4	2	22	46	4	4	2	0	2	0	0	0	2	0	8	0	0	6	0	0	0	0	0	8	0	6	2	0	7	4	10	8	2	0	0	0	3	0	0	0	0	34	12	4	2	10	0	0	2	8	0	14	4	2	9	26	0	8	6	6	2	2	0	12	4	12	4	0	0	2	0	0	0	2	10	4	2	6	4	11	0	0	2	2	4	2	0	6	8	9	0	2	0	2	4	0	0	2	0	2	8	1	6	6	6	6	6	6	4	8	4	10	0	32	20	10	4	0	14	18	2	8	14	12	4	0	0	8	0	0	0	22	0	3	8	0	2	20	0	2	4	6	0	28	2	18	0	2	12	4	8	6	8	6	10	0	8	8	2	2	4	6	12	6	2	4	2	2	0	4	7	10	0	0	2	12	0	4	41	2	12	2	30	2	6	0	0	2	0	4	6	0	36	4	2	14	30	6	22	4	2	6	0	2	2	2	23	22	1	2	10	6	16
ENSG00000267312	26	0	2	4	8	8	0	0	0	6	2	0	0	0	0	0	0	8	0	2	0	12	4	25	0	0	6	0	2	0	0	27	0	2	0	6	4	14	0	0	0	0	7	0	6	0	4	1	0	2	2	0	0	0	0	0	0	0	0	0	0	3	0	2	0	0	0	0	3	0	4	0	0	7	12	0	8	0	0	0	0	0	0	0	12	17	2	14	0	3	2	4	0	0	0	0	2	0	2	6	12	0	0	0	0	0	0	22	0	0	54	0	0	6	0	8	0	0	6	8	0	2	68	8	12	0	0	18	0	0	2	2	4	0	0	10	45	0	0	2	18	0	2	0	2	0	10	0	0	8	0	2	0	4	0	0	0	0	0	0	0	2	42	5	0	0	6	2	4	0	4	4	4	4	18	4	0	0	12	2	2	0	6	0	6	2	2	0	6	10	5	0	0	0	24	0	0	8	2	0	4	18	0	0	30	4	30	0	0	0	0	2	0	0	12	0	14	0	0	0	0
ENSG00000178467	192	96	106	46	58	113	72	95	79	44	147	66	120	0	56	58	119	160	103	122	32	88	126	366	166	91	37	72	70	227	61	204	36	137	85	77	4	105	12	32	30	72	191	77	50	32	76	180	15	223	73	65	97	168	18	110	134	200	225	188	172	176	247	240	505	280	85	82	311	143	266	354	228	214	130	164	144	160	208	108	234	213	159	172	122	197	248	123	199	62	143	160	288	50	212	74	199	142	45	186	162	85	32	166	264	100	66	125	70	162	78	92	95	58	75	156	76	175	44	98	33	134	298	115	146	104	70	126	78	67	48	133	171	54	242	69	100	118	123	120	207	156	129	62	70	298	250	148	156	100	126	75	95	118	68	112	119	177	48	54	61	219	203	134	79	131	78	123	83	70	135	72	161	116	214	67	48	119	72	108	183	120	68	77	59	46	246	191	45	234	249	206	61	103	266	80	64	149	77	59	224	125	72	186	126	109	233	169	451	120	267	106	112	69	205	100	88	303	105	81	86
ENSG00000013725	246	0	0	4	20	42	0	0	33	41	75	6	8	24	35	4	0	45	14	0	8	2	10	64	0	0	13	0	0	0	6	0	0	0	0	8	28	113	0	11	0	14	30	0	2	22	0	4	3	54	8	6	36	0	18	19	0	48	84	0	12	157	10	18	0	12	16	10	26	0	103	10	8	74	30	14	8	24	16	57	83	2	24	13	40	0	0	133	60	0	4	26	14	6	0	0	0	62	0	0	80	4	0	7	44	12	8	95	10	0	74	2	58	68	14	67	6	0	0	34	4	84	777	43	35	10	38	51	0	4	55	27	142	4	14	6	199	12	3	18	1	80	0	0	0	19	20	0	4	17	0	118	0	8	66	12	2	0	4	12	56	18	28	6	24	12	46	10	46	14	0	7	15	10	27	6	0	0	14	3	16	20	27	0	4	0	24	0	4	4	23	14	0	18	90	0	4	22	22	7	0	83	8	104	29	53	62	0	50	22	38	0	14	0	6	0	41	12	0	0	7
ENSG00000103966	1337	1981	3256	623	855	968	1026	2502	1662	640	1402	1945	1832	2102	928	960	1285	2228	1876	1521	557	1100	2049	1801	2071	1071	800	846	1692	2892	1516	2003	1388	1282	1335	3107	908	2277	1966	1592	1159	1231	1283	2187	864	573	1686	1146	216	2663	1675	454	1972	3182	1694	1359	1076	1940	2232	1472	1634	1454	1895	3359	2837	3055	1591	1008	3440	2309	2506	3594	2126	3526	2654	1908	1926	1419	3390	2163	2702	5424	2341	2461	2484	3316	2333	3781	2457	3130	2147	1547	3322	1257	1239	2906	2878	4195	649	1482	1608	1230	514	1912	2564	1983	807	2764	2585	2546	1080	2637	2153	1960	1193	2626	896	1641	1600	2266	1516	2252	4145	1621	2885	679	609	1447	1079	919	1426	2320	1243	736	753	1086	1268	974	2432	1002	3065	1458	1447	1267	1447	6257	1659	1647	1217	1230	1602	4138	1035	2468	1129	1649	2209	2748	1611	1554	2284	1912	3540	1441	1118	2037	583	1027	2772	1551	3455	1452	2173	1097	2394	1665	1827	2076	1778	1888	2185	1833	2972	2379	917	1473	3539	1977	1028	2969	5003	2345	1394	918	3542	1679	884	1532	1913	1084	3941	2984	2551	2096	2734	2403	4510	1880	3311	1646	2195	943	2723	1400	4122	3701	688	3636	4154	2188	2155
ENSG00000197780	80	174	453	223	86	102	288	211	624	188	127	496	337	263	150	122	366	512	376	181	95	162	291	318	224	187	112	167	113	423	307	269	360	415	170	366	277	342	195	245	88	154	133	660	289	119	339	323	74	390	195	48	231	377	216	173	380	514	231	250	236	256	518	409	246	246	226	90	451	254	266	513	116	785	298	219	153	205	310	538	188	470	589	244	308	402	363	1195	716	260	249	204	253	109	359	477	334	309	114	169	209	482	96	702	739	345	287	321	213	602	307	326	318	326	194	267	219	311	262	375	139	313	377	214	358	189	114	208	98	151	265	284	291	103	145	148	271	135	290	180	447	456	319	417	132	642	293	134	210	132	384	329	490	332	110	320	328	415	133	198	206	168	221	264	217	277	107	107	367	188	574	210	282	294	239	176	248	153	274	276	177	331	300	176	299	133	244	285	91	707	384	181	163	230	1064	444	275	230	98	290	357	161	288	174	747	303	486	213	486	142	173	183	701	223	554	296	128	364	335	482	316
ENSG00000101457	305	178	282	269	131	159	365	342	639	270	224	417	381	675	303	164	394	824	276	268	86	173	255	205	374	205	132	146	274	673	376	332	273	195	145	606	272	444	382	221	218	276	350	246	347	129	170	875	97	555	329	180	399	510	133	420	583	525	314	287	285	279	585	400	559	329	220	225	677	184	511	625	342	1109	334	305	330	337	572	522	658	706	498	283	396	404	323	1441	825	656	609	417	241	195	384	561	840	413	168	389	283	468	142	677	599	422	378	564	366	786	339	373	312	323	225	506	400	372	329	396	154	518	524	405	495	209	110	247	322	335	390	331	562	96	148	64	267	369	397	318	1142	769	168	192	331	829	620	197	284	254	378	691	454	389	199	471	362	405	268	311	374	230	440	278	393	454	112	258	550	213	579	366	370	230	432	155	157	383	247	419	206	402	388	220	201	342	510	410	201	877	517	304	253	260	924	463	189	370	175	238	608	265	391	549	687	387	568	200	549	260	415	437	852	306	625	304	247	456	478	514	421
ENSG00000164749	48	52	85	56	15	46	55	118	112	26	58	179	96	113	51	0	91	120	108	4	19	34	58	22	53	29	0	0	76	143	101	38	47	30	1	80	29	26	32	50	0	28	25	18	14	41	84	26	10	22	16	51	132	22	128	40	38	153	10	69	64	74	28	64	160	20	22	10	100	50	18	52	18	100	106	20	52	34	86	97	27	56	85	130	53	66	94	149	89	60	57	15	28	35	80	96	86	120	32	26	56	30	6	70	46	102	12	188	12	68	43	42	81	8	21	90	17	86	111	99	20	58	98	79	41	0	39	42	46	18	49	44	52	11	26	16	64	3	66	12	98	119	56	32	24	133	74	54	10	69	22	32	35	50	28	73	84	12	69	98	46	76	50	17	12	30	28	52	16	28	111	56	51	48	70	54	22	31	76	52	26	52	120	18	15	6	100	46	25	77	76	50	34	16	123	42	0	11	20	20	80	44	16	22	138	58	105	46	8	60	42	24	100	22	60	12	23	130	26	53	18
ENSG00000214562	20	10	106	0	20	16	2	98	3	0	4	10	22	0	12	5	50	22	88	0	2	10	34	11	14	2	16	44	2	48	19	14	4	42	16	12	5	10	0	16	0	0	12	34	0	0	34	50	7	27	31	0	0	29	0	8	0	60	33	72	50	68	4	21	0	73	12	8	10	4	20	77	0	31	6	20	0	18	14	8	22	32	0	50	0	81	28	54	0	0	26	12	35	8	0	46	10	16	0	0	43	6	35	0	9	8	1	51	8	20	7	37	0	0	22	6	10	12	52	87	16	32	13	9	0	42	0	8	6	12	39	34	22	0	39	0	12	18	44	16	8	40	24	4	2	8	6	12	4	29	17	9	6	18	18	18	5	20	0	18	7	14	10	4	4	12	2	20	0	44	41	9	20	2	14	16	0	42	16	21	34	12	14	36	2	78	68	41	18	9	50	2	0	5	20	2	56	16	27	0	102	42	4	24	0	10	87	8	40	15	116	40	31	4	23	14	24	54	36	3	24
ENSG00000180871	19	0	0	112	0	0	0	0	28	16	0	4	40	1	2	15	7	0	0	1	0	1	0	0	0	0	93	0	4	0	0	5	0	4	0	0	0	0	0	0	2	18	12	2	0	0	0	0	0	12	0	0	0	0	0	0	0	34	0	0	8	8	0	0	12	20	0	8	9	16	0	0	0	15	0	0	0	2	6	0	62	0	12	2	0	2	0	0	0	0	0	0	0	0	0	4	0	26	0	0	0	12	0	4	2	0	0	0	0	8	24	4	0	8	0	32	4	0	0	4	12	0	38	0	8	0	8	0	0	48	4	0	90	0	0	0	8	0	18	0	1	28	0	0	0	14	3	0	0	10	0	12	0	34	12	0	0	0	0	0	0	0	4	0	0	0	0	10	14	0	0	0	0	0	134	2	0	0	2	0	38	24	218	0	0	0	0	0	0	28	0	0	0	0	130	0	0	0	0	0	0	34	0	60	15	0	0	0	0	0	0	0	42	0	18	0	5	0	0	0	28
ENSG00000131979	761	943	1607	392	456	450	874	1383	853	380	585	487	1503	713	402	502	512	626	391	474	325	426	1292	820	767	496	518	403	632	780	824	824	489	613	512	835	387	782	754	772	1044	598	635	1484	400	526	1021	807	160	1462	1192	474	744	1357	298	1011	541	1098	1383	912	468	359	953	1212	1249	1548	868	439	1704	1312	1147	1073	1075	909	1296	805	1028	669	2151	841	1567	2215	1054	943	1030	1592	597	1176	741	1286	1136	621	1117	531	362	1967	1338	2288	484	726	1047	778	619	879	1273	1074	409	1519	1039	1182	573	1174	1136	872	499	1022	461	733	956	979	780	665	1353	1025	962	617	446	349	443	559	580	1104	1117	336	367	404	676	298	1272	589	676	958	823	404	753	1909	712	633	751	702	662	953	449	1258	561	939	1152	1190	615	721	713	1079	1615	255	493	1064	425	349	1426	748	1211	545	780	416	1106	930	878	1024	831	493	1311	978	2323	917	507	708	2253	980	467	1537	2019	686	676	553	2108	438	619	851	607	463	2387	1064	1948	2822	1713	1035	1605	1063	2190	618	1125	632	1644	619	1341	2109	338	1958	2366	915	1358
ENSG00000169896	544	34	24	70	44	50	18	4	525	154	37	142	51	16	12	12	46	407	0	20	0	0	18	66	0	0	302	12	4	371	66	63	31	4	0	26	30	23	66	94	0	383	411	0	2	0	0	24	6	169	50	20	14	173	189	193	86	157	327	0	104	1188	10	38	84	798	12	246	181	26	253	11	74	391	52	108	72	162	70	70	746	66	59	385	60	0	10	385	20	62	549	4	2	10	76	54	16	105	16	4	12	101	6	86	45	80	46	1167	18	8	76	0	9	111	144	226	52	24	17	693	54	309	486	233	114	10	28	60	64	300	24	6	342	16	41	64	104	0	65	180	1291	879	36	18	12	64	100	0	4	21	20	109	2	91	242	20	11	82	236	30	311	20	8	26	3	28	140	139	22	6	0	70	2	0	606	22	6	40	43	147	8	6	2704	48	22	38	59	6	83	178	44	62	50	14	352	50	241	51	41	10	81	28	359	2557	229	142	12	4	0	26	137	26	123	0	210	0	361	2	12	4	65
ENSG00000082269	336	167	316	107	119	188	67	167	288	94	154	248	374	374	65	56	188	250	142	74	48	48	285	288	113	105	133	109	188	284	245	169	107	204	176	238	78	248	182	167	158	76	242	150	102	76	185	121	19	280	81	56	175	344	77	168	157	218	402	119	173	263	256	370	201	345	180	103	457	221	383	434	225	408	291	102	223	141	432	190	228	378	283	283	121	229	152	613	369	192	269	159	103	73	132	271	726	432	139	210	181	296	101	136	297	273	121	347	205	185	133	104	141	170	176	199	191	236	154	354	159	210	335	171	346	169	75	111	219	209	187	245	290	112	224	44	100	33	168	99	655	162	204	119	144	323	167	168	119	70	137	236	116	183	117	241	165	150	124	293	123	166	348	74	120	422	95	128	119	110	376	114	132	89	369	79	130	178	250	150	325	199	417	133	88	215	156	181	105	219	266	129	178	92	436	100	104	103	64	31	397	208	189	649	376	225	299	291	330	170	174	112	225	176	382	270	103	603	360	200	138
ENSG00000230438	65	0	0	0	0	12	0	12	25	29	0	22	82	10	4	0	0	19	0	0	0	0	2	8	12	0	59	0	18	19	0	0	0	10	0	28	10	3	0	0	0	38	86	0	0	0	2	0	10	2	0	2	0	0	0	0	22	2	4	0	22	60	0	4	0	88	7	12	49	0	24	0	82	36	34	4	0	33	1	11	22	28	26	4	4	0	0	142	2	41	0	8	0	2	2	0	30	6	0	18	4	46	0	26	12	28	0	34	0	0	2	0	2	0	42	14	0	8	0	41	0	32	67	12	3	0	16	16	0	9	4	0	141	0	0	0	46	0	4	38	16	29	20	0	0	0	0	0	1	0	12	14	12	24	20	11	4	0	20	0	0	0	0	0	0	2	0	0	0	2	36	0	0	0	90	4	12	0	0	10	18	18	344	5	0	10	0	2	5	11	0	0	0	8	28	1	0	0	6	0	16	0	0	106	47	22	16	10	0	19	2	0	0	0	12	0	62	2	0	0	0
ENSG00000182584	5	0	0	0	2	0	0	8	5	0	0	8	0	31	1	1	0	0	3	14	0	0	2	6	19	10	4	0	10	51	0	20	0	12	3	10	8	3	0	8	0	0	9	0	0	2	14	2	0	1	0	0	0	11	0	14	13	8	7	0	11	10	0	31	0	2	0	8	30	0	0	24	4	15	2	23	0	2	14	6	0	12	34	12	32	4	5	0	0	13	0	7	13	9	0	29	18	18	0	9	6	7	0	12	0	0	0	0	16	1	4	6	1	4	0	0	6	7	23	8	10	12	8	33	8	0	0	0	14	8	0	7	6	2	4	2	2	10	21	0	0	0	4	2	15	3	6	10	6	20	20	24	3	29	0	20	6	21	0	5	5	0	6	38	7	6	0	0	0	10	2	14	11	8	0	8	0	3	2	7	23	6	16	0	0	0	0	33	1	6	0	20	0	15	15	21	14	38	20	11	34	5	1	12	0	21	13	0	18	9	28	0	7	0	19	0	2	22	1	20	32
ENSG00000108578	340	429	845	321	244	96	300	485	409	118	340	658	751	452	165	256	311	376	174	299	104	263	424	436	169	110	356	51	328	603	132	245	169	286	427	655	299	376	380	212	386	309	275	281	232	98	338	361	40	694	417	118	407	526	363	512	327	384	349	252	366	399	490	800	787	483	195	252	450	355	775	384	358	703	711	286	343	120	618	398	667	721	480	401	673	472	203	468	373	773	503	353	238	80	436	956	657	837	89	308	404	355	106	329	477	507	185	482	390	530	226	426	478	470	291	611	392	314	632	504	243	457	659	308	610	197	89	300	191	222	285	403	279	100	149	133	375	182	538	163	747	294	380	434	362	690	284	309	282	101	220	799	233	586	219	515	455	388	316	486	433	377	654	228	168	334	229	247	477	344	827	274	346	253	443	224	323	490	367	377	506	345	480	473	91	265	740	419	283	472	763	306	432	146	640	320	111	560	286	180	837	338	525	404	391	349	606	356	666	377	716	209	475	347	905	355	86	657	594	460	560
ENSG00000105771	222	370	623	275	223	156	176	448	559	199	301	398	529	393	204	135	156	379	236	287	91	50	291	454	250	238	161	205	301	558	211	354	243	214	260	407	157	259	235	269	166	209	358	229	223	116	242	236	85	546	418	176	364	406	269	297	335	288	350	315	515	507	536	594	530	328	186	192	597	339	676	805	570	665	572	222	414	391	727	382	412	1148	411	300	451	582	556	649	411	527	463	252	529	245	527	593	790	546	147	362	393	382	229	510	330	383	89	820	358	180	248	314	311	275	252	543	199	577	407	589	324	500	1096	416	581	302	182	347	324	393	256	415	424	170	413	322	310	191	469	370	589	670	298	257	449	594	423	384	282	294	294	592	294	563	237	409	338	210	224	359	443	405	473	300	255	293	220	341	574	237	589	432	298	391	445	190	205	641	354	343	336	531	782	483	216	293	301	455	166	514	599	420	319	223	693	390	374	297	371	201	711	505	438	882	638	494	705	246	490	281	489	203	699	356	690	310	343	663	638	449	369
ENSG00000187118	101	292	132	334	93	114	440	226	483	147	136	585	203	177	215	80	158	413	254	103	92	220	249	251	351	237	114	66	100	157	347	209	148	205	92	188	200	457	96	310	72	156	178	345	347	74	183	507	72	339	155	145	89	180	48	124	347	724	146	159	166	440	672	257	147	168	170	95	210	214	393	368	184	589	310	307	192	216	236	301	209	320	603	185	232	243	429	854	436	140	150	184	379	85	372	378	263	211	167	91	189	421	144	527	682	193	258	337	289	640	446	142	204	220	195	409	298	247	270	207	152	210	241	82	196	198	113	124	145	354	357	214	372	115	238	159	75	189	162	200	383	310	216	442	156	356	209	157	268	159	406	338	166	201	205	320	248	182	211	188	261	173	358	285	264	202	111	107	206	56	231	134	316	336	295	162	279	285	174	175	170	217	191	152	181	138	243	357	159	739	215	170	158	216	588	382	178	249	163	270	348	175	346	113	347	233	191	131	421	232	343	161	538	140	292	103	164	302	339	252	384
ENSG00000163235	285	188	200	82	106	100	128	362	266	68	123	355	254	264	87	78	138	182	197	242	38	148	254	213	219	139	158	101	54	303	263	231	188	226	106	245	124	165	329	97	194	135	212	610	146	145	176	174	36	354	254	91	138	323	260	383	148	259	397	200	282	211	260	410	393	594	273	124	316	311	252	505	500	414	364	184	188	157	379	269	422	548	281	292	216	524	272	505	234	352	428	322	210	92	260	398	508	354	76	363	200	252	89	407	233	216	99	439	185	265	82	206	185	153	253	263	78	388	254	398	100	268	552	208	316	115	186	130	233	131	177	341	189	48	117	188	68	157	260	169	219	195	100	114	138	475	193	128	144	155	149	249	176	202	90	146	208	232	216	193	170	344	306	112	158	243	66	144	291	104	314	88	160	172	344	138	88	333	145	248	254	208	485	178	52	372	364	147	126	220	319	406	196	145	530	217	240	120	168	118	562	274	334	292	334	385	432	178	476	169	250	238	270	148	476	124	56	528	401	251	287
ENSG00000108439	648	540	1127	329	388	461	406	953	847	197	500	808	1306	957	182	315	923	956	419	315	140	307	889	305	692	460	351	278	752	1150	603	534	624	262	383	1423	561	628	706	392	515	610	330	435	532	239	414	985	109	960	745	148	778	1201	506	636	730	778	493	550	617	605	638	1298	1273	1141	398	350	1027	544	902	711	595	1653	932	631	558	523	1377	677	1128	1552	819	598	1150	1097	629	1740	942	1390	789	526	864	228	723	1340	1854	1040	292	683	506	635	180	567	876	650	488	1155	643	867	535	591	816	832	596	1213	772	663	904	995	405	1229	1238	428	1144	229	195	531	632	406	330	609	774	261	261	301	371	227	755	323	1234	757	722	468	581	1710	684	414	328	411	442	1308	466	881	355	833	574	705	698	894	684	545	1015	428	370	595	356	447	753	640	1353	495	515	467	637	463	468	454	960	556	534	566	1062	368	312	433	923	444	454	1087	1149	338	762	332	1325	815	195	869	576	329	987	827	865	634	777	744	1056	563	1000	505	557	324	1115	1020	1702	829	238	939	1075	787	720
ENSG00000105227	90	122	94	108	48	160	309	182	208	80	131	319	152	208	229	52	64	244	202	122	141	305	116	347	599	312	66	52	230	260	138	450	74	161	104	113	116	200	140	252	24	68	230	364	332	134	280	200	68	225	146	188	124	280	142	185	112	166	146	375	90	455	263	293	227	187	263	78	371	140	260	330	128	819	208	190	219	773	123	294	170	324	220	535	1356	244	797	336	1049	376	550	274	1891	179	391	160	171	182	92	80	119	88	134	148	175	195	446	104	156	406	252	111	52	244	52	184	130	282	111	240	180	124	373	69	237	191	124	268	180	256	320	214	1454	74	842	104	100	262	68	180	412	314	93	292	180	191	379	94	1922	124	332	142	95	227	68	126	74	155	54	156	170	2384	228	817	208	131	64	54	132	284	276	116	254	196	198	249	158	249	161	208	142	30	247	214	681	196	164	674	90	632	378	70	225	172	317	522	124	80	70	713	94	202	126	34	354	170	310	156	197	556	148	162	148	103	266	226	148	197	234	110	74
ENSG00000198393	253	36	190	106	34	6	120	118	337	58	80	249	238	224	161	28	52	290	202	166	56	59	115	107	70	126	36	52	2	247	156	160	112	82	50	160	112	201	183	168	130	68	221	159	111	64	74	64	18	259	134	39	65	120	162	142	94	396	126	106	195	395	211	330	104	154	166	101	219	149	435	448	306	297	158	176	62	86	321	102	170	439	216	287	104	197	112	181	152	123	266	186	465	28	271	258	126	156	96	118	84	221	61	334	162	90	97	331	142	185	66	82	132	117	81	235	58	286	142	346	90	156	431	166	178	153	72	173	62	118	95	326	398	67	259	54	178	56	116	185	791	186	112	24	100	220	163	120	168	82	143	181	72	229	70	94	66	204	146	101	184	157	238	72	119	80	52	144	76	89	260	92	89	109	355	132	68	304	116	98	54	231	247	88	61	147	88	258	42	275	186	154	156	128	162	254	119	108	142	92	330	128	194	508	286	283	488	100	401	147	406	65	161	92	238	162	88	318	218	62	204
ENSG00000278931	0	0	0	4	0	23	22	14	3	0	0	0	4	0	0	0	0	0	12	0	0	0	14	0	0	0	0	0	40	0	62	16	0	3	0	9	0	0	2	0	0	8	11	0	0	0	12	2	2	12	0	0	0	0	42	0	0	75	29	1	5	0	28	22	14	8	21	3	0	13	36	12	0	61	0	0	8	7	5	4	11	26	14	0	68	33	20	13	0	4	0	0	8	0	7	0	40	0	7	0	4	0	4	0	10	10	14	0	21	13	28	8	0	0	4	15	4	0	1	0	10	0	55	0	22	0	0	0	0	12	2	0	14	1	0	0	2	2	11	9	75	0	22	0	0	11	0	0	34	0	3	5	0	18	0	6	0	0	4	0	0	0	58	8	0	16	2	4	7	2	16	14	0	0	0	0	0	1	33	0	8	4	26	0	2	0	15	2	0	19	0	10	0	5	34	2	0	0	10	6	0	0	0	0	0	10	30	3	3	12	0	2	28	0	0	12	14	12	20	0	14
ENSG00000179403	1963	1270	2572	542	1262	1362	1226	2976	1765	653	2195	1587	3476	2446	1056	1080	1639	813	1115	2279	587	954	3485	2852	2423	1399	926	854	1954	3612	786	1537	1192	998	1162	3301	682	1494	1912	1736	964	951	2551	1811	1157	1005	2696	2206	318	3079	1259	1341	1936	4527	1272	3978	1611	2470	2661	2143	2671	1277	2257	3769	5830	3383	1774	1497	4512	2554	4347	2543	4344	2018	2591	2567	2429	4951	2655	1622	3144	6759	1558	2741	2757	3783	2080	2061	1948	3958	2451	2261	5382	1198	2308	5066	4859	3090	986	2872	3247	1810	772	1948	2394	2050	902	2488	2598	2961	1034	1658	2297	2977	2087	2954	1447	4687	1762	1534	1773	2162	4365	1293	2860	1308	833	1484	1693	724	976	3590	2080	1250	1724	947	1236	1302	2167	1642	3286	2263	1521	2008	1733	4751	4357	1550	1357	2225	1039	2779	1315	1816	1099	1487	1957	2194	1601	1622	1878	2421	2778	957	1075	1606	666	1849	2506	1671	2163	1695	2380	1368	2389	1162	2097	2168	1825	1864	2441	1925	3492	2089	821	1912	2385	2842	1239	2098	4610	1395	2287	1386	1429	935	567	1522	1587	979	4104	3276	3019	1395	1527	2940	5028	1805	4223	1752	3901	1254	2071	2047	4994	3206	726	4821	3780	2524	3838
ENSG00000221962	136	0	0	0	14	14	24	18	27	2	38	64	48	27	6	2	10	34	18	4	2	0	32	5	0	20	20	0	0	125	36	0	6	0	8	18	6	12	0	0	0	11	38	0	0	10	4	39	0	102	13	10	0	2	0	30	12	35	54	0	21	162	0	19	0	96	18	40	62	12	48	60	104	65	6	24	14	14	2	28	56	168	30	108	22	76	48	94	2	2	101	14	10	37	18	44	6	26	0	22	20	14	10	34	47	38	2	133	2	25	32	38	6	30	29	104	8	46	22	102	12	48	422	60	34	5	18	36	14	48	19	49	58	6	28	4	142	0	18	28	227	140	0	0	32	19	31	8	11	13	2	5	0	20	33	8	70	40	8	10	31	24	28	2	16	0	33	54	4	5	34	9	14	8	150	0	0	30	12	64	0	26	172	16	0	36	7	34	0	16	8	30	6	2	35	10	10	44	16	6	38	81	58	126	38	128	51	8	64	16	20	20	30	22	4	22	78	114	32	24	72
ENSG00000113558	4540	5641	8488	7502	3395	2963	7743	8065	15643	5367	4292	11411	8464	5584	5011	2446	4924	13072	9383	3839	2936	5722	6065	7863	10248	6710	2559	3660	4682	7651	7040	7901	6533	5097	4358	9732	7758	13114	6343	9553	3844	4315	4231	8910	7913	3466	5523	9382	2043	9351	5985	3199	5239	6928	2929	4835	10063	15412	4664	5130	5588	7213	12482	8604	7023	7147	5815	3177	9112	6592	7042	11417	4876	22332	9153	7496	5247	5555	10831	13413	7118	12838	11784	7207	7285	9292	11356	24043	15575	8732	7630	5254	8900	3800	11317	10802	9401	7394	4945	5333	5881	10571	4780	15104	18241	7133	6856	7577	7126	21810	7052	6331	6172	5803	5282	8771	7519	6034	7252	6525	4336	6839	11535	4457	7073	5328	4640	3680	4151	6785	6906	6879	11189	2028	7184	3980	4450	5591	7184	6320	13918	10313	6292	10814	4649	13462	6762	4611	8636	3214	8144	9640	10484	9279	3450	6957	6161	7397	4552	6915	4783	6046	8212	6999	6550	5485	3096	3830	7341	4739	10208	5286	8226	8166	6918	5334	5732	6454	5668	5857	5148	5638	6676	5623	6422	4048	9221	8718	4330	18253	10625	4272	4873	7360	24362	11664	6940	6766	4391	7592	11115	6149	6958	4363	14024	6950	8705	5945	10376	4641	6872	7055	17680	5652	9647	7347	4827	10665	11030	6429	6550
ENSG00000215325	0	32	0	1	8	0	0	14	0	0	22	0	0	22	0	12	0	0	12	0	0	0	12	0	0	0	0	0	0	0	14	0	0	0	9	0	2	0	2	0	0	4	7	0	0	0	12	0	0	3	2	0	0	10	0	8	0	0	0	0	2	0	0	24	30	0	4	4	0	0	0	0	0	2	0	0	0	0	50	0	30	0	0	1	0	26	0	4	0	0	7	8	26	0	0	0	4	20	0	0	8	0	0	14	31	0	0	0	7	10	2	12	2	0	2	0	0	9	2	0	0	0	60	10	6	7	0	0	0	0	0	8	0	1	0	4	0	0	0	2	0	0	10	0	0	7	8	8	2	4	9	1	0	0	8	6	32	8	2	0	0	10	0	10	0	2	0	0	0	2	16	0	0	0	0	0	2	4	0	0	0	0	4	10	0	12	6	0	0	3	0	14	0	2	0	0	0	0	0	0	26	28	30	0	0	14	0	20	38	0	10	0	0	7	2	12	0	4	0	0	0
ENSG00000174780	2695	4096	5804	2156	2000	1443	2529	4002	4925	1594	2879	5071	5094	3163	1738	1087	3127	4590	3014	2287	731	1442	4084	3161	2442	2016	1634	2023	3066	5253	2570	3398	3143	2045	2090	5008	3099	3987	3301	2749	1703	1767	1703	3816	2931	1439	2088	4173	490	5161	3284	971	4332	5545	2497	3630	3900	5786	3764	2437	2916	2487	4409	5876	4057	4009	2831	1854	4921	3741	4270	4093	2745	9601	4983	3470	2794	1944	5493	4315	4785	6495	4267	4043	4112	4937	3056	7037	5790	6122	4027	2569	2657	1594	4202	6819	6265	5161	1479	3057	3169	3127	1233	5758	5605	4958	2149	5108	3841	6500	2445	3068	3541	3929	2904	5188	2651	3478	3869	4883	2368	4357	5938	2686	4730	1717	1260	2381	1979	1960	2622	3441	3302	1202	1822	2126	2205	1743	4711	1953	5291	3411	3285	3225	2836	8626	2435	1984	2328	1970	2502	6090	2580	5428	2042	4899	3826	4177	2990	3930	2842	2795	5242	1901	1615	3443	1557	2098	3906	2283	7133	3134	2775	2293	3370	2957	2772	3564	3731	3152	3440	3407	3723	3282	1620	2556	5596	3158	1791	6097	7337	2366	3127	2039	9056	4052	2276	3813	2656	2650	6752	3699	4652	2937	6194	3905	5731	3593	5945	2320	3532	2411	7209	3054	6135	4255	1480	5901	6092	4717	3846
ENSG00000232888	19	0	4	7	7	12	0	2	47	0	10	60	3	9	9	2	0	2	13	19	10	0	13	7	4	2	9	0	12	4	5	9	5	3	4	14	1	3	2	0	0	25	8	4	6	0	2	2	1	14	19	15	2	21	0	6	9	16	97	2	8	18	8	6	7	23	5	13	27	0	3	17	13	13	12	1	43	31	15	0	16	34	2	16	9	29	46	7	17	13	2	15	47	11	6	24	10	13	1	10	4	5	2	14	10	15	3	15	9	11	6	8	4	15	6	22	0	22	4	10	18	22	46	21	28	11	11	8	23	15	23	22	3	8	11	0	6	0	5	21	26	3	1	1	26	21	19	7	14	6	7	2	12	17	0	8	5	14	7	10	5	5	27	6	13	18	3	7	51	14	11	20	15	5	16	1	2	26	12	15	13	5	1	22	3	24	19	23	19	3	10	10	3	4	3	1	16	3	0	11	26	11	38	4	4	32	18	9	7	9	24	2	4	1	9	0	4	41	8	0	0
ENSG00000082258	450	486	540	182	202	206	210	834	366	140	292	575	557	431	308	89	300	489	349	352	146	194	550	575	504	362	265	261	210	727	639	412	296	241	353	462	158	468	340	308	164	392	417	566	174	128	266	286	36	933	450	191	239	689	654	289	347	658	394	244	530	778	431	888	480	399	447	227	1058	670	712	1095	754	705	488	531	473	341	326	469	544	1158	583	839	599	1693	483	862	610	364	572	521	694	277	510	564	551	744	138	518	384	499	253	1251	870	561	198	836	657	711	299	507	395	454	446	693	296	583	390	992	327	458	1782	459	544	343	211	588	264	341	290	1186	770	135	397	256	408	189	354	362	1317	507	349	339	376	802	452	247	487	287	435	301	315	771	306	411	681	478	265	390	440	491	719	387	322	360	214	349	1016	188	878	350	506	244	760	400	279	904	468	337	439	420	847	441	223	410	874	611	139	469	776	513	260	295	1005	349	256	577	397	235	1127	427	551	950	729	880	950	465	1240	272	1049	256	463	351	641	642	303	1164	931	374	373
ENSG00000135205	66	28	6	48	6	28	14	10	22	0	20	52	12	0	16	0	8	10	16	2	39	4	20	33	64	19	4	26	24	16	62	32	0	34	6	39	0	104	28	25	34	8	14	12	10	6	2	32	5	39	25	48	0	27	22	20	0	38	61	0	30	23	11	86	4	12	21	14	65	14	54	95	36	52	12	0	24	0	38	18	0	143	25	0	8	44	13	39	66	139	57	40	54	37	160	9	12	0	9	8	44	35	26	47	39	0	0	76	46	36	7	8	12	0	61	46	6	6	33	60	4	10	38	3	46	15	6	0	11	75	14	38	40	0	18	8	36	10	14	7	36	57	4	3	14	78	26	0	8	51	32	10	0	33	2	24	4	24	14	1	84	52	28	10	58	28	16	18	62	15	28	1	14	12	67	12	0	70	19	48	4	6	32	0	14	17	56	6	14	36	2	72	14	0	93	61	6	8	18	28	26	10	212	127	94	30	50	8	48	50	47	20	9	10	6	4	3	36	22	0	2
ENSG00000162062	6	0	20	0	24	12	4	7	22	0	14	100	0	0	5	0	38	14	2	0	0	6	4	0	12	8	6	0	0	12	0	44	0	2	6	10	0	0	0	0	0	0	0	6	8	0	30	6	6	44	7	3	0	0	0	30	0	0	0	0	8	12	12	14	16	10	2	0	70	0	48	6	12	5	0	0	4	8	26	12	2	23	19	4	10	14	8	2	3	70	0	3	18	0	6	0	0	44	0	0	8	0	0	0	8	56	2	14	0	49	24	4	0	20	0	12	2	0	12	22	0	0	4	14	38	0	0	14	0	8	7	10	0	6	2	0	3	0	40	6	14	0	0	0	8	8	0	20	8	0	0	20	0	16	18	10	6	4	2	0	2	22	13	16	42	9	2	0	4	10	2	22	2	0	42	8	0	0	4	0	18	6	15	0	0	6	0	21	0	2	0	4	22	0	1	0	0	42	0	0	40	0	80	2	0	2	12	10	6	0	10	14	27	10	4	0	0	6	16	2	0
ENSG00000155792	138	50	190	196	165	58	97	42	352	66	245	403	141	669	83	63	311	464	43	46	12	33	457	15	569	113	158	124	400	348	126	106	198	61	60	400	270	177	560	76	85	310	99	110	411	44	12	291	73	360	241	83	449	262	4	103	442	187	108	213	148	419	180	933	166	113	62	39	330	27	247	76	148	900	384	95	317	241	135	136	235	426	218	123	538	497	65	552	175	1055	465	490	284	284	510	867	296	339	140	114	405	174	18	96	92	249	492	353	126	384	431	56	114	476	129	587	653	170	241	527	141	784	67	138	1045	114	6	287	190	101	194	18	211	2	222	56	443	151	114	177	681	118	270	413	302	432	385	201	100	77	44	498	370	132	55	151	110	71	209	268	162	31	33	87	32	120	107	100	322	334	161	307	247	144	139	154	131	176	757	227	81	30	622	20	126	115	81	227	81	79	314	65	253	78	183	298	15	491	71	305	133	47	584	167	481	160	178	24	88	194	310	95	228	143	793	0	69	94	165	346	190
ENSG00000117020	29	0	64	26	0	7	0	0	46	0	0	4	0	20	0	0	6	0	0	2	0	0	28	8	0	0	0	0	39	0	0	7	0	2	0	8	24	0	0	10	0	8	28	0	0	0	4	6	4	5	4	10	0	14	0	0	5	32	2	0	0	38	0	9	0	65	39	15	22	0	22	0	34	24	20	0	1	0	0	6	46	43	5	16	8	0	0	7	0	0	4	5	0	0	2	24	0	42	0	0	0	7	2	14	0	8	0	39	14	0	20	0	10	14	9	28	0	38	0	23	2	15	45	15	32	6	1	52	16	23	3	0	13	0	0	0	18	0	2	0	32	10	1	0	11	4	13	0	0	2	2	0	0	16	44	8	0	17	6	2	8	0	0	15	0	7	2	24	6	0	0	13	0	0	19	0	0	8	16	0	2	0	78	0	0	2	13	0	0	9	0	0	1	6	0	10	0	0	9	6	16	8	16	197	42	8	9	0	0	0	0	0	28	0	0	0	2	1	3	0	0
ENSG00000204257	261	126	201	124	89	22	60	191	332	126	167	145	422	348	82	10	190	301	113	91	14	78	235	190	436	157	98	494	331	323	185	120	197	125	92	380	81	102	108	165	82	58	119	104	163	97	54	199	8	344	130	57	95	404	182	263	269	413	166	186	238	609	321	232	324	415	234	152	282	60	319	267	190	903	369	110	362	135	134	537	466	320	224	206	326	241	202	572	727	475	448	90	224	208	175	352	204	394	135	256	346	252	76	315	324	264	102	380	133	196	260	100	385	298	180	501	186	706	97	282	189	464	306	148	264	188	120	66	212	126	114	150	330	133	140	224	106	104	94	238	611	380	290	175	234	436	377	62	87	115	189	162	219	172	114	254	377	588	146	178	188	348	430	76	82	303	178	188	301	112	338	111	226	117	257	95	136	156	282	309	251	126	255	182	226	114	166	130	104	297	632	218	80	251	392	168	206	136	182	171	207	358	316	220	446	395	385	123	498	282	184	106	242	158	532	186	86	213	376	301	426
ENSG00000105707	232	544	847	107	228	199	240	554	594	72	197	160	370	258	60	96	261	197	283	702	65	187	674	382	255	112	89	8	611	496	316	322	478	241	127	657	361	240	187	330	66	205	387	110	226	126	366	266	25	525	469	108	352	971	276	505	151	299	820	524	609	233	171	408	1052	745	147	236	556	316	858	447	444	751	798	384	656	231	510	509	504	663	381	487	460	587	588	649	380	734	428	126	819	490	187	757	730	338	155	385	876	278	118	629	350	481	54	419	286	221	64	351	403	289	321	471	141	2058	380	298	255	306	770	307	273	101	206	572	324	92	238	780	74	158	519	329	101	184	172	238	604	308	563	396	644	350	480	229	147	167	335	205	102	320	170	565	781	537	130	389	380	524	459	105	158	450	208	153	431	172	1061	240	178	145	372	217	354	421	387	195	355	315	407	310	67	316	959	346	344	657	720	362	666	255	550	85	140	143	332	80	470	223	393	280	254	696	748	218	1310	324	506	313	263	424	843	482	95	363	866	289	452
ENSG00000151651	637	36	0	195	56	155	97	10	485	176	133	152	177	0	20	58	103	126	24	57	8	6	213	174	10	6	713	22	0	550	42	0	83	10	8	36	81	21	193	91	13	1048	554	12	16	28	30	17	18	132	28	58	18	102	8	82	94	334	52	0	29	665	48	136	114	639	34	160	111	32	279	34	227	437	92	136	64	106	240	147	645	131	175	371	70	46	27	231	4	55	338	116	87	46	101	48	117	300	4	50	105	37	40	34	138	102	44	1152	18	20	75	51	36	108	148	343	43	47	26	928	61	264	1356	313	270	42	41	89	102	695	48	10	478	24	58	76	215	0	215	225	377	1187	6	9	31	75	209	2	53	66	22	118	46	153	206	66	55	40	122	12	315	62	26	8	2	23	107	385	50	4	11	94	52	6	1315	32	10	12	43	292	58	50	3484	35	14	38	171	6	37	202	96	82	0	31	397	26	54	126	20	57	47	56	237	1255	151	191	14	0	3	66	130	0	185	24	167	18	410	36	16	47	175
ENSG00000248098	365	573	650	288	351	272	369	609	584	296	360	767	900	427	241	289	286	556	221	245	188	165	529	187	273	304	214	412	459	913	481	478	610	236	449	949	241	406	424	381	347	349	374	455	247	106	314	551	56	896	543	200	343	741	535	634	448	409	529	375	460	400	538	677	732	475	393	429	1118	619	753	443	676	1131	1041	810	475	233	1172	723	558	1099	648	510	730	806	462	998	652	915	964	302	544	278	450	777	1091	761	157	545	583	412	196	638	531	484	388	635	555	922	318	509	734	588	339	991	313	351	579	639	365	699	1217	333	833	105	279	304	278	232	334	384	397	212	213	359	296	230	714	250	593	517	297	336	648	1198	308	376	424	421	361	961	367	562	196	505	403	619	424	583	604	451	759	343	299	539	300	249	579	442	1432	481	332	338	603	309	460	436	431	519	413	255	545	487	292	299	614	533	365	877	1401	490	428	309	781	593	157	527	326	272	988	615	731	378	755	767	741	476	720	495	427	306	699	477	853	868	303	787	1130	452	514
ENSG00000169239	136	45	72	41	10	8	35	133	41	5	76	21	20	44	31	13	30	113	86	70	25	24	36	14	14	16	20	18	4	48	44	6	65	11	19	106	51	112	72	6	14	62	52	66	6	27	42	10	2	106	74	22	116	122	106	62	31	105	56	74	30	49	36	92	26	78	50	44	83	55	21	60	6	98	60	62	34	51	96	90	72	115	43	86	100	176	46	109	170	136	86	76	60	28	24	102	16	77	32	64	64	42	0	96	40	96	59	177	41	90	50	15	28	37	72	73	34	62	11	104	14	121	152	78	77	40	31	75	37	51	17	14	75	24	91	74	91	50	36	24	84	85	66	52	91	134	69	20	73	32	21	124	10	121	59	76	37	48	30	68	68	42	89	20	35	28	14	50	86	24	130	25	54	101	92	36	14	51	43	68	26	48	151	28	23	34	70	98	37	38	144	34	26	20	198	53	37	44	38	18	68	28	12	35	45	94	82	50	63	35	102	28	96	61	118	16	4	109	105	76	111
ENSG00000238917	66	3	6	47	36	11	14	54	36	70	127	25	6	13	79	27	34	52	27	45	23	52	40	34	29	161	81	74	2	51	49	9	4	8	28	9	1	26	5	18	0	124	303	0	6	6	4	16	8	97	2	102	5	23	12	11	22	43	38	1	61	302	5	33	41	7	54	47	122	43	41	170	95	19	15	37	47	125	25	7	30	66	42	121	64	86	38	43	18	7	52	38	314	38	39	14	57	12	31	110	63	13	73	72	83	32	117	140	112	16	108	28	17	48	74	99	45	65	23	194	57	179	258	164	81	113	62	153	84	147	76	125	189	21	125	29	180	18	61	183	238	140	44	42	48	106	118	8	112	45	158	66	52	89	85	33	38	40	40	14	77	268	40	47	116	8	18	91	31	39	31	31	139	48	100	22	10	136	27	34	33	66	85	24	38	26	32	71	66	21	3	121	8	51	31	12	35	76	35	68	27	15	34	165	39	133	26	8	66	94	19	71	18	39	44	24	207	143	68	13	24
ENSG00000128245	3983	4822	6512	2579	2283	2457	2825	5728	5825	1878	3995	6598	5535	4578	2539	2439	4491	5606	3720	2961	1539	1777	5330	4095	4084	2526	1768	1690	4915	7212	4759	5380	2819	2462	3001	5115	2669	4903	5311	3998	1565	2160	5258	4537	3188	1609	3172	5903	700	6264	4319	1934	4917	7679	2415	4596	5660	6111	4398	2928	3775	3336	7571	5482	7269	5057	3420	2770	7510	5597	7462	10985	5350	8985	6119	5404	3737	3283	8870	6339	5404	12766	6318	4846	4572	4580	6012	8977	7342	9831	5753	3839	6135	2585	6467	7903	8666	8038	1723	4339	5533	5157	1472	6805	6868	4251	2214	6265	4889	8726	2627	3760	4072	3988	3435	5945	4032	4890	4462	3293	3401	5144	7452	3824	4518	2699	2156	3098	3513	2829	4119	5107	2953	1086	3493	2438	2188	2789	3927	3216	9101	5590	3068	3172	3153	8112	4636	4045	2749	2900	3380	5608	2824	4021	2082	3103	3131	4916	3275	4315	4015	3055	5374	3411	3996	3736	1531	2309	5042	2944	6190	4901	3822	3293	5660	2821	3249	5435	3223	3501	3783	3967	7610	4351	2442	3897	6779	5646	2513	7633	10778	3618	3621	4064	7932	3838	2714	3035	2850	1875	7334	5477	8235	5465	10554	4428	7257	3310	4875	3088	8412	2369	8782	4676	9343	7613	2145	8833	9844	3986	4208
ENSG00000004478	6832	12591	15944	6877	5171	4880	10416	15880	17276	4443	8873	15992	15924	10811	4990	5210	9428	11472	9938	6570	2562	5951	10576	10384	12847	7337	4552	3435	7474	12249	10556	11141	9619	6156	6936	12798	8823	16473	10387	8146	6072	7262	6908	11521	9482	5151	7871	13250	2023	12792	9329	2851	12959	15919	5721	9893	10770	19532	11733	7728	8362	7364	19062	15984	15490	12282	7823	5070	15102	10076	22052	16178	10173	24301	14714	10726	10322	10536	19544	16953	14094	28293	19506	11466	14716	14852	13171	29617	18650	19330	9252	7060	16324	6497	10100	20520	20611	17455	4442	10211	9149	11802	4726	17839	19436	13598	6931	16052	12930	27381	8648	9131	11919	10955	7863	11823	8138	9821	12276	10796	7429	10807	14278	7978	10966	6840	5247	7766	5559	5860	6892	13461	9788	3654	5653	5363	7471	4243	12270	9653	13407	9651	8415	9574	8184	20639	9620	7431	11025	6667	9368	15521	9236	14303	4700	12235	9999	11622	6527	9492	8172	9740	15823	6736	6540	10044	4258	4821	11838	7551	18663	6953	10913	7918	10359	8755	8457	10981	9757	8063	10457	8302	14174	11081	5902	7878	13697	9855	5500	19221	21034	9489	10506	7834	24836	12550	7536	8321	7208	9648	18282	10795	13394	4778	18338	13392	16869	9029	16970	8623	15264	7038	21790	9815	19366	11937	5043	15168	17728	18197	10869
ENSG00000140464	2225	1089	1371	553	767	639	458	1228	1278	195	938	1775	1044	1724	419	469	1502	1130	599	899	208	327	1857	853	3390	448	568	648	1681	1719	795	788	668	545	608	1603	752	1180	1442	855	529	856	1420	1042	412	245	741	1184	151	2013	958	779	1120	2232	942	1459	992	1013	1013	780	1294	1191	691	1985	1691	1861	707	642	1719	732	1792	1712	1608	2263	1342	927	1069	957	1541	776	2402	2357	970	1203	1414	1161	1030	1777	1552	2248	1813	1021	1271	387	1351	2506	1585	1705	430	1181	782	757	429	1004	1004	988	589	1709	1033	812	798	832	793	1099	596	2160	751	1192	804	1652	804	1773	2124	776	1668	521	409	767	1009	749	690	962	1604	316	1109	476	560	529	1112	715	2708	1736	647	816	1048	2420	1800	997	672	656	543	1403	700	1190	521	1066	754	906	837	1349	921	1061	1264	404	429	1006	794	1018	915	638	1918	980	681	729	1318	855	801	1067	1116	853	1072	995	2740	793	532	999	1386	1729	517	864	1645	896	699	450	1498	990	362	888	932	616	1769	1475	2036	3387	2232	1213	2238	599	1535	804	1625	315	1136	1082	2161	1507	878	1607	1542	1210	1201
ENSG00000251432	17	28	9	11	23	13	1	65	14	0	44	16	91	0	29	50	12	85	31	18	28	55	74	111	41	97	41	81	0	18	26	86	62	0	0	14	46	29	0	38	0	20	30	33	18	4	19	18	9	92	42	6	1	65	36	0	0	65	116	13	33	44	30	24	6	27	89	6	43	26	29	6	69	51	28	36	41	81	10	49	12	63	66	16	69	97	60	65	21	4	30	81	223	1	30	2	9	33	14	93	16	14	26	82	75	53	19	38	44	75	16	29	32	16	20	30	4	70	4	30	6	16	98	16	51	21	9	70	26	31	33	104	47	13	53	12	29	12	4	12	54	41	3	32	23	77	41	2	99	17	70	35	16	31	5	16	62	10	40	33	46	127	30	34	17	11	28	19	68	12	64	7	92	16	42	33	29	45	10	6	63	12	38	35	34	20	78	112	24	34	40	34	29	0	36	24	16	15	4	53	48	35	26	16	26	141	60	29	248	59	40	29	32	24	19	15	19	50	109	31	16
ENSG00000219329	28	0	0	8	2	2	0	2	0	2	0	0	0	0	0	0	0	20	2	0	0	2	0	0	0	0	14	0	0	0	0	2	8	2	0	0	50	13	0	0	0	0	32	0	4	0	0	0	0	4	32	0	0	6	20	0	2	0	36	2	6	0	0	0	0	0	12	0	6	24	25	5	0	0	2	0	4	0	24	4	8	2	0	0	2	0	0	28	8	6	0	2	0	0	0	0	0	1	4	0	2	4	10	2	0	0	3	0	4	0	10	0	0	0	0	2	0	8	0	0	8	12	30	0	0	0	0	2	0	6	8	0	2	12	2	0	0	0	12	34	2	4	0	0	0	0	0	0	0	0	0	6	0	8	0	0	0	0	0	0	2	0	0	3	4	0	0	5	4	2	0	0	0	6	10	2	0	4	6	0	0	0	16	0	0	0	2	0	0	2	0	0	0	0	21	2	6	2	6	16	2	0	0	8	2	0	0	2	0	6	0	0	6	0	0	0	0	10	0	14	4
ENSG00000116649	544	648	1367	736	471	504	483	569	783	284	881	795	1360	1164	355	261	930	663	606	762	209	378	1221	656	844	357	502	722	822	1597	444	606	844	561	449	1126	491	476	1122	410	564	654	661	1114	896	294	623	1169	132	990	1199	287	866	1820	500	1189	683	886	586	835	748	751	1016	1673	1466	1165	366	575	1228	498	1339	666	906	1776	935	585	750	794	1720	583	935	2035	930	599	1410	916	498	1369	741	1996	1156	524	1423	618	891	1688	1683	1435	254	855	932	667	178	685	617	1357	595	1247	955	1677	752	709	850	1267	702	1467	637	1046	1183	1381	565	1578	1134	536	1605	652	440	616	521	455	416	687	740	269	311	537	829	349	1027	648	1213	653	803	777	763	3091	663	779	832	653	639	2057	836	1085	420	977	777	1000	901	555	794	802	1059	644	443	1181	378	521	641	690	1557	1046	866	571	802	704	656	568	1097	1027	639	882	1146	669	353	506	893	766	338	963	1782	536	989	660	1172	1214	310	1100	667	731	1574	925	1211	654	794	1131	1439	544	972	606	845	443	942	990	1568	874	298	1097	1115	1250	864
ENSG00000112282	633	734	1021	274	476	292	246	1029	507	194	464	551	749	227	243	329	384	309	458	411	92	211	586	371	349	290	344	414	300	655	563	447	364	338	402	889	197	660	540	332	498	409	275	683	238	150	214	531	74	1048	508	142	481	660	648	568	354	658	838	401	468	584	341	1209	843	990	858	321	1060	602	882	1178	1087	890	965	688	683	323	1101	405	1045	1348	591	791	603	1419	419	996	791	772	658	714	420	426	692	746	744	933	170	632	502	557	220	806	838	790	280	1264	750	584	382	677	600	719	373	900	321	541	605	1078	501	720	1572	499	841	283	239	513	439	372	545	1103	731	158	394	401	564	207	868	264	854	696	529	240	575	1386	466	285	320	403	273	867	345	907	390	716	762	567	479	725	684	923	1154	272	358	611	228	431	856	288	998	541	432	325	853	519	474	750	457	540	775	794	951	653	115	563	890	421	386	672	1112	595	509	320	874	277	217	609	365	210	1774	782	1118	599	801	898	1130	741	1575	491	927	349	735	378	855	1122	360	1437	1291	496	623
ENSG00000232186	20	6	0	14	8	0	0	14	20	4	0	0	18	2	4	0	28	16	3	12	0	0	0	0	14	8	3	0	16	4	8	0	0	0	6	10	0	0	10	0	0	8	10	8	8	0	0	10	0	0	0	0	0	4	0	20	4	4	78	0	0	10	0	46	106	8	0	3	6	2	16	26	16	10	0	0	5	6	0	9	0	8	31	24	0	2	60	9	2	20	4	0	5	0	0	0	0	0	0	16	6	4	10	0	36	0	4	32	10	0	4	12	10	34	24	0	0	10	4	12	6	0	3	0	20	0	8	11	0	0	2	2	7	0	0	0	16	2	2	4	40	2	0	0	6	0	3	0	4	0	4	8	0	0	4	0	16	0	0	10	0	6	28	0	2	0	40	9	48	0	0	0	4	18	0	26	0	20	0	0	7	2	14	0	0	0	0	18	0	18	6	0	0	0	56	8	15	0	15	14	10	0	0	30	0	6	45	14	25	10	0	8	0	10	12	8	0	38	26	16	0
ENSG00000130052	274	44	2	128	16	45	37	9	207	18	71	67	8	10	31	2	66	112	12	4	0	0	125	64	4	9	32	73	0	236	114	16	0	10	0	6	14	0	0	47	68	164	138	27	11	20	1	4	4	90	12	32	0	46	2	70	52	104	54	18	8	169	17	42	93	217	20	53	30	0	82	0	56	109	28	30	8	115	77	114	44	52	23	190	28	52	1	146	16	10	354	0	8	26	22	12	63	140	8	45	10	12	8	70	32	24	31	355	6	18	41	24	16	79	48	161	14	6	12	115	2	170	242	164	98	44	15	14	71	94	18	10	117	18	43	18	43	0	129	44	368	281	40	0	80	22	70	17	10	12	11	20	11	16	91	21	41	28	28	20	98	20	38	0	2	13	14	75	51	10	10	44	18	12	221	0	0	0	38	100	22	6	825	2	14	8	30	8	54	46	14	24	24	10	151	44	52	60	48	0	1	24	105	702	191	27	32	2	26	36	44	0	52	12	110	6	55	0	90	29	130
ENSG00000165312	364	290	335	152	141	254	102	602	725	338	202	150	274	372	118	216	431	255	64	258	65	120	570	435	146	101	829	192	304	774	550	350	60	149	336	337	52	399	232	461	112	405	561	415	147	69	233	291	46	483	192	135	181	276	168	224	200	214	544	138	399	540	234	628	698	914	167	255	655	187	1108	504	916	540	445	339	270	281	370	124	272	776	261	432	462	359	156	814	327	255	321	208	283	282	412	441	317	437	66	156	306	325	84	143	264	239	73	859	381	206	154	140	316	172	293	563	225	306	222	553	167	373	1124	327	285	185	140	232	193	371	210	444	297	80	208	199	278	162	328	202	665	858	141	87	341	321	188	168	69	177	139	294	110	250	166	250	205	325	379	296	378	206	352	247	192	226	150	325	586	92	514	352	126	81	519	136	98	628	199	288	250	161	2007	207	116	308	393	400	166	182	574	260	314	182	448	340	144	158	214	116	499	470	451	4750	474	357	559	292	502	177	430	105	325	122	475	420	440	646	600	371	457
ENSG00000271699	93	4	0	16	6	2	0	0	12	32	16	51	0	2	0	18	56	39	0	0	10	2	19	4	24	0	21	0	32	4	12	74	16	0	0	0	0	52	0	7	0	40	41	0	0	30	0	0	6	16	0	16	0	0	34	0	2	6	20	0	12	84	0	4	0	52	0	2	20	0	35	0	37	50	8	0	0	4	31	5	8	0	0	66	10	0	0	70	0	8	12	0	32	0	4	0	14	0	4	8	22	24	15	0	12	30	0	161	0	4	27	0	0	3	0	21	6	0	0	81	0	29	42	12	2	5	0	0	17	38	0	0	6	0	0	26	24	4	6	31	99	91	0	0	0	6	36	0	0	0	6	0	0	12	10	0	2	6	16	0	47	0	0	4	0	0	12	18	4	0	0	0	0	20	49	0	0	0	0	0	0	0	139	2	18	0	12	0	36	0	30	0	0	6	44	2	8	0	0	0	0	0	20	128	24	12	12	0	0	0	8	0	2	18	5	26	18	0	0	19	0
ENSG00000234329	80	8	30	0	4	42	2	72	6	6	39	39	0	0	11	12	24	22	20	4	10	18	38	8	4	48	22	0	0	12	44	7	2	6	10	2	0	0	22	5	0	10	19	0	0	16	0	0	4	90	10	16	0	42	36	18	18	30	23	12	50	3	0	42	27	34	0	12	58	63	34	107	169	17	12	42	36	10	2	62	15	94	94	3	19	180	30	30	94	106	80	14	34	19	81	21	38	63	10	0	18	54	20	24	68	6	19	83	31	4	22	24	44	9	23	16	14	85	0	76	48	31	186	14	8	25	16	68	26	18	1	111	29	0	48	14	43	14	14	26	166	65	2	0	4	89	25	0	16	12	40	16	0	37	2	28	36	18	2	0	28	67	40	2	54	8	10	14	51	4	8	0	16	6	86	5	18	86	6	10	7	8	91	5	4	37	32	30	22	63	10	58	16	7	6	7	13	14	23	2	31	9	32	41	32	87	132	2	163	24	54	22	55	54	6	52	13	106	21	18	6
ENSG00000185946	222	83	186	168	88	68	167	339	277	50	244	217	113	253	162	85	81	243	441	174	124	138	254	351	348	210	179	166	106	292	389	150	140	51	109	238	66	421	76	108	72	115	302	189	164	72	59	312	84	260	136	136	78	294	195	150	164	425	123	168	223	433	363	257	182	212	150	167	267	128	352	962	384	421	302	223	166	296	405	315	258	374	223	274	307	400	349	496	317	257	281	207	563	103	375	261	203	208	134	205	97	311	165	633	552	125	194	454	217	198	138	202	194	92	107	254	245	207	151	605	141	193	517	132	295	88	89	281	92	118	95	488	586	40	375	58	89	128	44	186	816	302	129	210	178	336	241	116	431	119	485	157	130	170	122	79	228	141	142	288	218	352	318	204	163	138	144	203	143	50	205	113	261	169	225	154	55	458	93	151	106	211	215	61	228	200	178	496	54	247	269	222	206	136	501	351	135	164	73	295	441	137	200	332	225	393	359	84	464	144	635	166	140	137	120	227	207	321	267	200	170
ENSG00000251136	222	44	28	150	99	58	37	210	350	18	168	66	61	144	35	37	58	72	185	236	43	58	305	215	255	122	164	122	56	302	281	187	37	18	116	99	58	259	105	83	18	183	188	42	16	70	81	64	20	386	10	104	38	216	18	148	16	209	174	176	188	186	105	155	175	343	149	87	171	193	396	462	350	311	152	90	347	117	107	164	219	614	190	215	133	298	232	266	194	261	224	154	210	65	201	110	80	219	23	192	31	76	60	386	453	117	22	528	298	207	128	136	64	51	61	207	48	185	44	396	133	99	793	176	244	105	139	172	164	141	78	407	305	22	186	52	127	84	190	130	420	449	156	40	40	242	107	99	157	103	201	110	28	174	125	62	258	170	168	159	122	463	259	117	166	110	97	84	320	50	14	78	125	114	398	31	42	540	161	123	48	103	838	101	67	110	201	125	54	137	151	249	134	68	369	121	62	119	105	62	316	77	301	1208	346	318	359	94	520	158	434	73	103	128	316	319	209	750	328	128	128
ENSG00000137692	470	322	622	256	262	163	507	574	584	270	298	646	628	580	219	213	530	524	552	360	171	195	462	260	434	251	258	229	526	589	382	361	350	281	210	454	221	315	471	457	152	150	333	336	417	220	296	827	100	575	386	235	472	642	250	542	439	682	334	221	308	388	685	805	479	405	236	178	729	326	359	689	513	840	358	394	400	308	631	795	731	1107	667	401	402	801	232	1039	864	951	419	465	482	270	452	708	930	783	168	374	485	558	116	489	891	637	271	718	484	809	471	322	452	298	447	634	266	446	405	396	398	573	745	315	715	329	118	224	305	233	329	439	342	103	192	262	241	178	503	211	482	344	480	368	502	897	443	335	260	218	434	628	373	627	184	357	312	426	341	330	460	226	416	139	368	398	128	229	597	242	808	550	337	407	493	299	258	341	678	329	412	535	675	296	222	246	561	383	237	905	726	305	585	291	873	447	211	422	355	209	826	421	499	226	633	444	826	447	756	247	826	233	601	469	661	504	178	602	811	534	350
ENSG00000269720	17	21	0	0	0	10	16	0	0	6	0	19	0	0	0	0	2	16	0	0	0	0	0	0	20	0	12	0	0	0	6	0	0	0	0	24	0	0	4	32	0	6	10	0	0	0	0	0	3	0	38	24	0	0	0	0	0	28	0	34	4	0	0	0	0	0	6	2	2	10	28	0	0	0	33	8	0	2	12	0	2	0	0	23	29	0	0	10	0	0	28	0	26	8	18	0	0	0	0	0	1	3	2	6	4	0	0	2	0	0	18	10	6	0	34	2	0	41	0	21	0	22	11	0	0	0	0	0	0	6	0	5	25	0	0	4	2	0	18	16	16	14	0	0	0	2	4	2	0	0	0	2	16	0	0	0	0	5	0	0	0	4	8	0	0	0	0	5	0	4	0	2	0	0	4	20	0	0	0	20	0	0	25	4	0	0	0	16	14	4	2	0	0	0	2	0	0	18	0	12	0	2	0	38	18	10	9	0	0	10	0	2	0	0	33	0	25	16	0	0	0
ENSG00000166595	63	176	175	64	82	48	46	127	134	41	117	229	318	103	65	101	97	138	59	118	34	59	127	63	65	62	45	53	97	187	31	57	110	52	88	122	19	88	26	60	67	129	96	150	109	35	58	103	27	171	105	15	76	128	25	83	114	86	71	55	74	108	163	179	275	236	71	79	224	100	128	97	123	241	257	196	78	88	151	177	138	241	158	63	167	99	69	260	121	122	192	81	124	72	106	198	142	140	41	87	136	125	29	95	99	94	83	91	121	112	112	141	157	182	99	131	75	87	106	129	82	140	234	112	114	27	45	72	65	55	55	170	115	42	63	78	63	53	95	82	322	147	162	129	148	247	104	75	81	77	82	162	86	161	64	137	131	125	190	125	97	36	115	95	66	111	58	83	138	94	192	157	143	56	79	51	102	123	129	83	113	183	149	87	50	48	147	244	32	166	139	93	51	99	133	50	81	112	68	85	241	91	169	209	177	189	197	94	133	108	121	116	143	146	312	122	98	179	215	135	184
ENSG00000225217	196	24	0	112	9	93	43	0	362	42	10	194	4	22	22	16	188	104	4	6	14	6	48	184	335	70	185	0	2	267	589	44	25	10	12	12	44	112	14	205	0	71	371	48	0	60	0	40	32	75	0	26	0	70	0	51	21	87	0	34	178	1412	10	134	70	218	12	71	66	18	268	56	68	124	24	26	2	32	50	58	270	39	76	454	85	66	97	240	82	68	315	33	132	25	57	78	36	80	31	42	54	84	89	321	52	84	50	1748	83	31	59	2	38	66	124	260	34	80	0	359	36	256	132	0	42	254	16	68	84	352	54	41	206	26	145	52	81	16	23	255	1122	480	0	155	54	16	178	8	159	5	72	35	85	5	54	16	40	4	70	18	72	42	0	67	37	0	64	79	39	22	34	172	14	236	314	36	2	72	51	8	115	20	511	8	42	64	50	176	17	52	60	57	32	21	430	17	188	19	46	198	80	49	136	1353	30	60	46	0	0	126	35	23	2	7	95	0	349	57	31	22	64
ENSG00000008710	543	181	403	71	116	126	264	498	171	82	430	176	203	185	147	261	274	257	344	449	179	221	522	635	432	257	144	138	199	400	568	222	417	269	177	171	157	521	212	420	86	351	1174	405	84	215	319	244	66	851	285	237	362	763	264	345	143	330	439	341	647	577	320	1003	533	546	585	206	782	488	618	1159	1033	335	721	284	508	587	377	509	448	1341	308	518	591	962	580	275	671	765	528	465	1545	236	355	173	477	749	133	255	278	167	278	344	434	278	152	457	348	277	259	413	267	295	339	449	173	923	166	356	336	395	1667	373	545	426	273	862	323	171	261	700	823	133	807	93	405	62	343	196	713	361	245	271	335	692	416	355	448	262	193	169	108	232	196	269	316	477	234	330	379	873	812	404	208	129	116	216	541	140	277	358	501	230	567	438	145	637	143	291	180	371	739	117	193	323	557	1848	211	214	477	576	196	250	300	303	79	180	490	263	883	339	190	593	459	999	1195	210	1132	587	1276	184	194	605	886	675	156	828	616	423	405
ENSG00000198886	82184	35993	61983	177007	23928	28825	44228	30131	232130	15702	35064	162575	32374	54184	43759	25497	65157	114690	44213	128168	22279	35531	79018	87422	175698	24695	44242	31700	50066	84919	63357	55444	88073	26999	15202	70484	33481	75298	38819	44164	17431	73008	89646	88680	64694	34905	15771	52297	17764	76160	45528	27200	68329	46013	51960	98734	50905	147804	60948	65790	46460	117317	75360	196666	108857	347212	42671	38222	34765	26807	105603	100936	72222	102618	40641	52527	19823	25703	69866	298860	86251	75617	69967	88081	37230	101678	84049	165390	251158	56019	63213	62108	62279	60229	77416	32405	105179	31695	20156	36601	315439	59062	23782	117517	65710	46064	47941	64722	20572	110245	68742	34024	65676	54802	68401	56816	41071	300365	35912	104457	20882	87126	86411	48974	58863	68287	20926	29498	27992	46470	57186	33965	42979	28943	60145	124943	72346	37144	36361	44549	218763	116098	290665	44719	26245	117939	64508	27418	56459	62499	62215	54102	41139	43975	27537	59974	72363	63466	40445	25676	39657	68943	101379	42163	15719	79114	120609	45699	25245	18041	33457	105342	23188	29217	51385	64076	45695	40530	52448	73407	36574	86223	115453	30079	56110	57619	97677	62181	15523	99913	169192	27986	85239	22656	268480	67473	65507	29479	27064	23146	76871	24425	87738	127783	96205	32191	68988	28274	36126	25526	68844	18654	84277	41030	193582	39719	66444	68849	36371	33599	60122
ENSG00000165704	424	358	629	436	257	200	340	680	1104	211	174	895	358	521	239	121	354	515	431	224	94	194	369	486	222	294	265	345	273	479	506	453	400	174	236	520	439	619	348	415	420	261	206	554	467	180	381	684	104	371	408	115	193	756	150	189	813	739	561	280	302	526	628	1234	574	712	267	167	395	361	345	819	366	1422	438	407	312	346	629	892	642	596	593	450	375	807	583	1788	1061	413	711	498	312	227	556	759	700	544	120	204	229	852	194	968	654	689	209	783	501	1024	429	331	579	358	257	521	368	387	480	395	260	696	651	236	454	270	261	177	343	260	349	493	661	102	302	321	235	293	294	320	914	405	480	654	405	685	484	235	386	243	383	715	742	962	284	400	485	739	242	588	315	245	460	382	200	489	215	297	397	214	733	261	299	354	471	332	271	453	334	224	294	383	801	386	218	291	484	607	192	1058	622	255	302	265	1326	415	667	374	355	296	785	355	401	612	716	340	539	458	720	262	417	303	750	265	559	455	315	566	578	234	410
ENSG00000162231	1217	355	813	310	288	269	210	1073	874	374	666	764	457	404	454	357	467	793	673	700	276	285	713	838	770	525	466	468	431	1324	1268	784	352	251	530	428	377	1203	360	495	114	678	1759	515	254	292	302	564	136	1210	504	401	384	848	442	460	624	1094	1173	409	834	1482	732	1096	1073	1184	727	434	1424	708	1349	1854	1436	1182	645	571	826	897	1066	1241	1455	1775	1185	1033	820	1464	1030	1375	893	783	1333	581	1909	433	843	615	774	945	224	640	517	515	357	1169	1089	690	320	1481	1014	1006	658	695	387	717	498	1381	520	952	379	1434	559	808	3281	999	705	524	315	941	496	647	740	1141	2265	172	1121	356	923	322	495	581	2779	1461	464	568	528	1237	821	358	1098	446	783	788	184	837	533	473	629	746	354	560	1067	1444	875	594	615	451	392	559	818	396	678	502	813	457	1406	532	326	1165	500	576	413	720	1946	432	587	407	973	1482	413	942	847	1012	450	504	1475	700	595	530	469	753	1170	915	753	1369	984	1324	1446	624	1670	757	729	355	1183	697	1231	610	495	1640	1158	667	623
ENSG00000138668	2793	2231	4667	2856	1641	1806	3613	3890	6325	2247	3161	8854	3997	3575	2315	1745	3160	6949	3709	2203	1522	2592	3656	5162	3900	3561	1772	1173	2853	3896	5945	4890	2936	2220	2287	4901	3021	9004	3402	3457	2010	2387	3392	4322	3876	1737	2394	4928	1215	4268	3156	1787	2926	4318	1683	2434	4328	6771	3793	3089	2702	4656	7241	5227	4361	3926	2879	1661	4336	3893	4436	8518	3394	13349	4060	3500	3102	3583	6235	5762	3748	7613	8964	4145	4073	4777	4967	14327	8028	5137	4084	2718	5681	1730	6443	5225	5820	5145	1920	3729	3270	4729	2124	8013	7512	3751	3391	4955	4306	8345	3895	2991	3040	3076	2743	3899	2879	3536	3316	3721	2801	4383	6741	2504	3820	2801	2077	2623	2485	3485	3951	4226	4327	1185	3150	1849	2137	2487	3903	2468	7486	5147	2527	3062	3252	5991	4658	2106	3865	2002	4062	5685	3874	5295	1623	3251	3009	3945	2367	3572	2900	3068	4873	3818	3145	3296	1466	2069	3734	1908	6429	2382	3891	4098	3821	2504	2308	3826	2682	2493	2925	3616	4743	3242	2842	2958	4309	4773	1722	10324	5617	3089	2927	3093	12829	5101	1565	3274	2389	2981	5584	3656	3977	3105	9625	4229	5167	3044	5248	2176	4161	2489	10674	2918	5533	4326	2809	6210	5444	4253	3510
ENSG00000239282	37	22	131	82	90	44	40	115	74	52	111	40	46	272	36	72	66	108	45	89	8	56	96	81	48	50	43	45	54	160	60	28	43	14	152	141	74	63	219	28	182	85	78	44	66	75	68	47	6	222	159	37	75	125	2	39	32	88	92	40	111	12	6	66	56	267	41	6	240	170	59	116	133	118	187	119	154	70	92	90	20	341	102	116	150	177	96	110	90	212	93	60	162	166	213	162	146	186	4	206	119	25	34	184	196	72	44	72	59	93	35	130	74	136	79	76	51	51	64	60	74	80	126	36	106	74	21	92	22	31	73	72	73	24	44	63	128	62	95	116	58	68	121	25	80	165	75	32	66	58	59	112	46	178	42	147	138	148	84	65	145	151	143	54	77	106	48	33	131	30	198	58	53	67	126	51	33	113	132	36	78	98	62	130	6	64	201	62	52	155	97	176	106	40	94	148	18	59	100	64	311	67	59	46	72	57	268	168	272	135	26	59	100	117	221	29	32	207	637	192	34
ENSG00000261644	62	0	0	16	0	4	0	0	10	8	0	0	34	0	3	0	0	0	0	0	0	0	0	11	4	6	0	0	0	16	0	10	0	0	0	4	0	8	0	4	0	12	5	0	0	0	14	0	2	8	0	18	0	18	0	0	0	0	0	10	4	51	1	0	0	4	0	5	0	0	1	10	6	6	0	0	0	4	0	0	0	14	0	16	0	8	13	13	0	0	6	2	0	0	2	0	0	0	0	12	4	2	0	0	3	0	0	12	0	2	0	0	4	0	14	0	0	0	0	19	6	4	12	8	4	0	0	8	0	8	0	7	27	0	0	2	10	0	0	1	44	28	0	8	0	0	2	24	8	0	6	0	0	8	2	0	0	0	15	0	0	0	0	0	0	0	0	2	16	0	4	7	0	0	10	0	0	0	2	26	0	0	41	0	4	0	24	2	12	3	0	0	0	0	0	0	4	0	0	0	18	0	6	16	6	2	0	10	0	0	0	0	14	0	0	0	20	7	0	0	0
ENSG00000214595	106	3	83	14	32	3	42	52	42	26	60	9	34	88	16	35	108	41	47	52	4	19	34	10	40	23	55	36	58	53	125	81	42	2	18	158	0	97	48	13	44	19	28	36	44	0	24	12	6	65	44	49	31	40	160	55	34	36	27	58	78	22	58	136	91	81	50	26	81	27	79	105	192	174	80	12	102	45	110	24	6	215	35	285	59	140	45	100	90	79	84	39	48	42	85	73	89	152	2	29	63	128	25	98	86	108	7	165	62	132	38	46	22	78	46	129	22	19	15	159	81	73	184	2	122	8	42	58	15	17	31	109	104	0	16	34	82	23	46	68	114	35	44	29	60	138	106	40	69	20	30	83	33	48	22	100	54	105	75	34	76	117	108	42	47	51	60	45	39	13	42	33	54	42	50	101	16	128	112	60	58	122	117	39	18	48	59	110	7	92	58	52	82	58	70	39	0	102	33	55	180	114	97	73	102	100	253	75	245	43	72	24	138	82	104	78	36	144	128	64	118
ENSG00000183495	2670	1650	2137	987	760	1143	1048	3026	2240	510	1551	2723	1525	1867	927	962	1942	1810	1645	1497	588	926	2586	1929	2056	1260	1124	1103	1089	3285	2980	1769	1463	1174	1607	2288	1129	2647	2188	1400	1076	1331	2397	2193	920	644	1795	1926	338	3538	1246	959	1275	3458	1491	1515	1471	2363	2488	1850	1827	3006	2009	3824	3326	3288	1507	1074	3356	1865	3334	3776	3154	4139	3503	2175	1819	1874	3186	2646	2123	4497	2906	3137	2157	3991	2186	3644	2868	4081	3252	2066	3059	1105	2440	2957	2478	4852	658	1600	1392	1709	872	3291	1951	2225	1040	3285	2246	1809	1299	1910	1793	1882	1199	2485	1296	1953	1795	3020	1388	2405	5511	1709	2364	953	1008	2081	1347	1643	1377	2845	2537	713	2099	729	1858	712	2278	1541	4266	2829	925	1445	1766	3150	1970	1533	2106	1181	1584	2274	1108	2689	1366	1710	1470	2017	1121	2091	2236	2404	3209	1325	1157	1680	1059	1485	2433	799	3270	1222	1549	1567	2346	1977	1315	1769	1304	1515	1520	1823	5154	2430	1160	1614	2498	3524	900	2374	3682	1810	1944	1135	3868	1846	1078	1384	1476	960	3930	2763	2231	3482	4165	2486	4657	1613	4982	1762	2729	1372	2869	1521	3425	2632	1320	3320	3014	2711	1771
ENSG00000285973	2	0	0	20	0	0	0	10	0	0	0	0	0	0	4	2	6	1	8	10	0	0	24	31	7	3	0	0	0	0	0	0	12	10	4	26	0	0	2	0	0	0	6	0	0	0	2	4	0	78	6	4	25	0	0	2	16	0	0	0	17	0	6	35	0	41	24	10	45	8	0	36	40	2	5	0	46	22	69	1	0	12	45	2	8	44	15	58	38	0	0	13	53	6	36	37	0	0	4	0	8	4	8	84	10	30	8	0	22	15	9	46	0	0	0	10	0	14	39	12	8	0	26	0	8	0	8	122	8	8	18	95	35	4	37	0	0	3	6	0	4	42	0	0	24	81	22	14	0	12	2	20	0	24	10	0	8	27	0	16	5	46	40	0	0	4	20	0	38	20	0	0	9	4	12	0	0	70	9	1	40	12	0	6	0	36	64	10	8	58	15	14	0	6	12	3	10	0	8	0	28	0	0	0	0	81	36	2	20	26	67	0	8	40	0	2	10	119	18	17	6
ENSG00000220848	20	6	0	7	0	10	20	0	10	0	8	39	10	0	12	0	8	7	0	17	8	0	29	24	22	0	2	0	0	46	2	4	0	10	20	3	0	1	0	0	0	0	16	2	0	0	5	18	0	23	4	6	0	6	0	0	6	26	23	38	27	4	10	36	18	8	13	3	12	32	18	4	50	7	37	14	11	3	34	64	13	63	13	21	10	40	33	32	0	10	22	15	32	0	8	8	1	12	0	6	20	12	0	1	24	28	2	8	24	19	8	0	13	8	14	37	6	7	6	1	5	9	65	6	16	26	0	21	7	8	4	38	14	0	20	0	2	0	15	4	20	0	2	4	7	30	12	12	7	2	7	6	0	30	0	8	45	10	13	10	16	13	84	4	12	7	1	0	8	0	22	2	6	1	3	8	6	10	0	16	20	0	4	4	0	21	12	0	13	22	3	8	0	13	6	2	2	0	28	6	20	6	0	5	18	44	31	0	55	24	60	7	30	27	22	5	0	11	8	0	50
ENSG00000107679	609	641	973	243	268	211	447	711	852	276	390	766	570	725	301	265	552	441	530	382	83	344	434	460	492	311	332	192	507	928	404	521	535	453	239	457	495	749	534	317	373	375	358	657	426	253	402	404	50	817	330	171	775	971	635	401	662	996	667	505	434	280	805	804	672	725	260	273	867	618	798	1245	612	1481	828	742	487	243	1152	826	629	1269	803	727	523	965	678	1298	1067	825	529	513	433	294	628	1062	1007	1201	168	494	354	616	143	779	1019	592	436	915	488	1061	288	468	321	366	366	677	535	428	482	695	304	662	1148	510	605	260	201	517	313	239	432	495	522	172	423	254	447	237	586	372	834	744	426	312	416	1135	669	361	391	288	327	653	462	640	383	653	426	591	501	506	427	547	746	372	339	632	318	244	513	327	1031	460	468	396	498	445	451	544	533	471	542	614	836	540	318	475	840	523	270	928	1065	443	538	301	1137	639	238	495	415	217	1500	373	650	426	1139	739	851	415	670	299	976	236	966	538	951	811	170	937	1243	711	409
ENSG00000167862	311	351	657	424	223	220	507	267	1178	306	350	1071	391	344	451	269	449	904	339	252	262	179	242	382	642	384	191	327	372	385	609	795	524	369	218	422	244	460	379	504	225	162	281	483	561	203	282	739	128	477	364	168	286	409	146	277	720	960	425	184	320	436	734	499	678	345	226	162	582	234	532	853	448	1340	469	524	326	220	546	612	398	936	840	528	462	518	843	1340	902	721	328	307	351	221	701	920	362	457	176	407	405	669	188	1017	857	537	566	483	532	1621	480	304	348	230	292	426	350	430	510	486	372	643	542	270	684	445	180	348	223	417	358	416	433	133	296	258	201	294	449	343	862	381	268	424	309	659	482	226	405	259	504	781	447	440	218	421	295	405	373	406	355	277	446	412	387	351	137	182	396	229	720	348	561	395	435	300	348	427	409	238	260	391	435	387	202	317	489	336	309	971	558	253	313	390	1124	732	358	271	163	347	582	379	362	293	993	577	484	213	478	323	430	390	749	445	731	402	277	483	737	619	422
ENSG00000161203	8066	8619	16677	8712	4758	4902	11086	13707	17621	5964	7833	17563	15866	8992	7106	4850	7743	13392	10661	6150	3270	4494	11781	9667	10935	6894	4570	6456	7669	12608	8613	10721	9280	5859	6614	12852	8128	13225	8332	8684	6080	7081	6486	14613	11749	5486	9437	12871	2274	13924	7782	3349	9355	13953	5175	10260	12930	23344	9206	8407	8821	9361	20867	15698	15471	13787	7969	4996	13846	9465	13495	16763	8727	24153	14176	11734	10456	8962	18378	19291	12525	24534	19985	11563	9996	12650	13420	27525	18303	13866	9937	7321	11564	6077	12969	18668	16875	16886	5097	10245	9692	12991	4272	19466	24969	13499	7736	14897	11119	30347	10365	8523	11585	10402	7310	12370	8074	9646	10604	10034	8108	10237	11247	6603	13417	7517	5668	6593	5416	7230	9530	10794	10469	4039	4744	5743	6714	7250	11869	8712	15799	11460	9629	8589	7378	18395	8860	6764	10419	7545	11695	14477	11807	16600	4676	9848	8921	11590	8243	8619	9060	7595	14173	7798	7988	9712	4030	4730	10356	6928	16278	6465	9436	10583	8565	8116	8298	9145	9804	8931	11104	10850	13255	9813	5581	6780	13741	9830	5018	23717	20677	8008	9470	8940	29733	13142	6592	12241	7311	7704	18748	10290	12844	5915	17800	10724	15273	9168	17235	7243	11124	7775	24121	9750	19133	12254	6387	15638	17607	14513	14386
ENSG00000176915	695	1033	929	576	436	360	444	1207	1422	271	741	1413	841	781	657	447	468	567	527	621	196	305	1020	1188	1169	532	381	517	467	1206	984	810	651	523	551	917	330	992	631	703	179	593	901	867	520	267	588	713	92	1498	594	361	601	1110	329	678	698	1160	1306	803	1020	1112	823	1403	1459	1753	537	455	1177	1037	1295	2275	1667	1442	912	689	714	490	927	1137	1193	2042	952	1149	671	1513	1237	1146	1125	1531	1403	779	1277	533	927	726	766	1354	338	601	825	740	336	1075	1315	554	438	912	852	1291	743	654	689	676	577	921	514	1260	577	931	770	801	3171	991	738	504	317	688	480	814	769	1200	991	289	799	402	659	394	769	682	1926	1582	481	562	760	1896	825	316	790	562	699	804	439	1050	531	461	763	903	454	615	993	1037	1465	634	515	594	385	610	677	305	783	625	597	588	999	779	513	1253	402	582	622	944	2737	582	385	630	1327	764	404	988	1131	809	609	474	1669	793	427	527	693	383	1828	716	1018	2354	1283	1127	1800	773	1996	771	1434	512	1251	890	1450	1431	533	1832	1205	531	541
ENSG00000248206	10	0	29	0	0	0	0	34	0	0	0	0	1	0	0	0	0	0	18	0	0	0	3	0	0	4	8	0	69	0	0	1	0	3	18	0	0	14	0	0	0	0	4	0	0	0	0	0	0	14	18	0	8	0	10	0	12	6	18	0	22	0	49	20	14	16	18	6	15	1	23	2	42	14	24	0	12	6	4	0	22	43	1	6	0	13	12	2	0	18	0	4	5	15	6	0	23	4	2	12	0	36	8	16	3	2	0	1	10	6	0	0	0	0	6	0	4	3	14	0	2	0	13	4	4	0	6	0	0	2	0	0	16	0	2	1	3	0	14	0	0	13	0	12	0	9	2	1	1	17	2	10	13	4	3	8	12	26	0	11	0	16	18	4	6	18	0	0	18	19	0	0	8	3	0	0	0	18	20	16	30	0	18	4	0	0	15	12	0	16	0	0	13	3	12	0	0	6	0	0	36	12	0	4	1	6	42	2	30	5	6	0	4	4	0	16	0	24	2	4	0
ENSG00000129696	199	104	218	110	69	48	48	165	61	16	176	110	367	24	40	84	182	174	98	152	40	92	116	72	128	46	22	128	112	174	67	101	80	105	122	191	50	61	138	57	174	128	69	115	94	68	54	177	18	208	72	24	169	148	181	72	146	101	181	107	153	139	101	208	156	148	113	104	250	152	284	176	195	229	224	32	185	57	291	250	156	230	187	205	139	260	90	254	220	239	129	121	110	76	133	448	395	253	6	76	53	138	42	214	151	165	91	218	204	203	72	208	138	135	130	210	74	136	137	173	132	222	287	98	151	61	42	96	134	53	148	162	100	26	65	92	120	48	251	59	194	69	132	71	184	303	67	74	78	46	123	204	114	139	50	168	121	132	175	154	120	176	239	100	56	144	82	48	106	28	367	38	117	69	239	136	138	141	122	76	120	176	175	124	65	70	282	225	67	179	245	172	72	92	337	187	30	230	100	76	172	50	277	44	203	157	229	241	445	46	232	37	143	98	361	165	100	233	310	167	199
ENSG00000139291	218	196	165	144	62	111	168	251	112	24	318	92	122	139	98	60	100	57	195	146	52	42	158	70	112	127	46	36	114	245	22	122	160	49	133	243	176	81	196	126	30	70	92	288	94	42	88	102	8	280	54	83	55	360	159	340	242	304	207	170	314	225	256	310	238	306	187	62	255	168	192	224	280	289	232	77	159	174	227	183	240	386	209	246	280	357	152	306	230	230	166	106	253	94	238	182	342	136	62	181	183	132	72	242	316	161	94	152	155	477	116	242	136	182	122	244	199	370	168	176	153	162	536	116	191	162	69	65	104	72	90	119	154	72	114	112	136	102	135	134	429	130	147	54	68	392	207	48	172	97	148	132	131	166	130	62	208	166	116	100	134	157	436	58	93	111	60	86	164	82	231	144	118	109	118	80	103	110	56	160	166	220	155	133	96	60	291	118	68	361	221	127	122	136	389	95	132	80	104	84	501	134	252	135	273	285	298	130	248	120	220	112	171	100	362	373	97	306	448	90	218
ENSG00000267136	105	0	0	0	28	4	2	162	42	0	24	6	0	24	28	4	22	4	214	22	4	2	68	40	0	70	6	24	0	90	46	4	20	0	0	18	10	56	17	8	0	0	20	0	2	0	8	12	0	40	28	2	0	72	0	0	12	42	106	0	83	97	2	90	72	146	34	18	175	32	182	200	271	56	2	46	80	22	82	69	6	232	122	88	52	377	195	125	21	56	94	120	56	14	159	10	0	57	2	74	10	0	6	187	104	20	0	234	98	4	20	37	45	80	50	40	6	40	18	151	35	66	262	64	76	16	48	158	34	38	39	440	118	8	84	20	32	10	2	22	125	8	0	0	32	154	78	10	28	48	93	16	1	8	60	4	93	70	0	6	162	190	104	35	84	30	18	44	124	8	28	44	47	26	160	6	0	118	14	0	10	22	220	0	0	54	114	72	24	93	42	196	0	3	0	0	14	2	18	10	42	22	80	336	60	321	80	23	430	95	106	68	38	4	66	64	44	243	97	85	84
ENSG00000198482	314	64	197	149	126	69	171	302	280	42	104	138	261	146	90	24	90	149	259	158	37	123	279	188	307	85	58	134	218	491	349	184	232	134	201	227	106	105	296	124	164	99	137	164	136	103	143	125	24	439	199	107	152	272	170	108	121	260	188	139	155	382	305	385	334	359	120	89	295	285	502	508	310	546	394	198	199	112	435	283	284	480	387	331	346	461	279	397	281	300	440	242	338	62	311	230	338	260	34	236	112	287	102	302	423	292	135	475	240	342	106	202	135	202	338	307	113	259	113	474	192	165	584	142	263	90	134	245	161	132	206	218	334	50	151	95	233	128	248	91	582	245	126	147	156	404	346	149	92	100	160	277	158	294	142	238	320	219	102	236	228	216	417	190	120	175	161	102	288	134	398	173	160	142	284	137	181	203	110	250	209	140	367	177	119	140	370	287	88	291	371	215	215	88	413	185	192	112	299	100	504	294	301	214	455	330	469	132	575	160	316	72	384	129	422	221	120	388	550	296	173
ENSG00000197121	248	8	14	28	51	68	4	8	19	20	10	12	0	20	12	0	0	24	3	3	0	0	108	2	0	4	24	20	26	52	0	8	14	4	0	8	28	10	8	18	0	38	8	0	0	10	6	0	2	38	15	10	0	0	2	9	18	49	8	36	17	64	30	123	11	2	0	16	16	0	71	19	113	67	0	86	34	14	0	13	80	30	12	78	18	54	0	53	26	58	73	14	9	9	20	14	0	40	10	14	24	0	2	15	3	30	26	12	40	0	24	8	20	19	3	42	20	24	38	146	12	30	501	15	124	10	26	30	0	21	30	36	80	0	0	4	153	18	28	38	70	56	57	0	14	32	21	18	8	10	0	30	0	40	74	16	56	30	43	30	119	16	5	2	0	4	13	39	6	4	2	8	0	0	152	22	0	14	6	28	16	2	150	8	0	11	46	28	2	15	36	20	35	2	10	22	0	22	13	5	46	58	134	184	57	50	50	0	12	0	32	2	26	0	0	0	42	14	0	0	0
ENSG00000103415	73	143	480	183	179	72	190	315	447	110	218	423	362	375	158	177	332	611	187	197	92	97	475	253	247	217	181	62	129	392	277	254	186	181	143	305	159	288	206	266	156	238	201	255	152	172	172	287	43	591	376	93	273	245	155	261	421	352	237	211	184	198	349	369	371	320	139	92	349	270	232	404	266	534	210	341	212	183	507	449	345	684	233	150	314	350	207	615	311	654	458	335	324	96	253	322	517	484	172	235	200	351	99	272	509	312	179	287	226	657	254	291	190	254	224	272	243	252	252	278	147	372	304	207	257	161	64	195	218	187	222	329	284	108	111	108	158	112	346	205	491	255	221	177	157	429	374	184	132	160	178	376	214	299	105	212	293	176	156	279	263	179	264	195	161	248	94	95	218	136	310	229	226	186	279	160	114	142	229	161	383	293	387	239	124	268	475	76	96	664	447	253	413	154	383	307	81	367	213	98	483	217	257	69	348	235	413	243	412	141	576	144	293	247	730	268	207	363	414	367	315
ENSG00000231607	317	26	6	9	30	14	10	30	84	7	25	85	5	34	0	3	9	55	22	29	5	0	16	62	33	12	10	17	5	60	30	38	10	0	17	29	50	88	12	21	0	102	84	0	0	0	5	19	4	95	35	21	2	51	0	2	5	96	43	0	36	85	60	28	47	56	41	39	75	39	134	150	166	46	2	87	41	52	33	24	49	136	98	177	24	101	35	92	104	78	69	44	57	34	28	13	49	68	4	58	25	29	29	60	76	28	14	120	48	55	31	19	2	48	22	180	44	36	11	200	40	132	423	70	62	7	24	31	16	48	43	66	134	28	62	6	117	12	59	22	404	138	24	6	16	55	58	8	25	45	25	22	0	14	69	25	70	17	24	56	60	80	62	11	35	4	34	29	44	6	34	84	9	12	87	27	26	110	20	32	39	10	297	1	9	28	88	1	21	61	52	64	31	0	46	9	47	79	63	26	80	24	36	185	68	112	72	11	99	36	177	45	52	8	56	40	46	127	47	19	58
ENSG00000198625	1376	335	668	163	304	302	363	1315	860	201	490	1073	783	799	237	353	591	853	665	680	228	242	782	559	813	621	218	302	370	1140	817	518	448	222	356	566	531	879	443	415	300	561	745	559	493	175	471	500	95	1107	582	368	407	697	471	422	302	790	820	398	594	1531	515	1069	712	1006	598	377	1302	553	1188	1445	1528	1119	761	497	786	635	1087	805	887	1605	579	1387	678	2060	867	1133	775	773	1002	738	1193	382	845	721	884	968	217	790	462	489	234	1303	1252	440	390	1546	837	743	585	613	441	561	475	886	580	738	691	1416	535	845	2642	668	1041	522	192	635	443	526	359	1280	1223	178	640	258	635	242	612	727	2537	1125	420	510	679	1101	875	475	793	405	722	593	461	615	465	413	646	785	361	796	565	893	1075	231	529	440	426	532	1013	458	979	563	675	400	897	591	334	1152	429	575	354	606	1694	518	336	501	901	653	402	783	798	980	317	378	863	450	454	396	519	377	1170	672	611	1716	1009	1402	1234	330	1908	570	1305	384	700	507	1191	683	481	1660	1444	523	750
ENSG00000184635	93	81	123	54	78	26	51	81	92	12	111	155	78	68	32	2	68	101	63	60	18	42	187	134	25	54	34	0	82	168	112	88	24	62	14	68	54	47	93	50	124	14	76	80	50	38	20	102	12	85	72	38	56	121	42	78	68	198	31	61	101	87	159	119	38	42	111	16	111	44	127	190	168	220	138	64	95	44	139	74	73	89	107	69	130	176	32	208	71	117	62	78	68	54	181	96	101	49	41	118	42	110	40	219	147	152	85	232	56	165	62	82	84	18	44	143	67	106	12	135	36	118	132	20	101	65	23	114	46	53	25	89	81	27	63	20	105	28	36	40	174	72	185	59	92	118	89	27	105	56	71	82	28	102	44	156	87	43	38	131	124	35	42	3	58	49	55	70	37	50	91	88	69	70	66	98	108	61	67	104	56	23	150	89	65	136	130	100	29	80	180	92	71	33	229	47	83	40	31	36	107	78	161	100	78	82	182	132	168	47	171	44	141	86	143	34	49	134	126	57	105
ENSG00000167378	446	870	1048	348	448	458	438	1527	494	151	516	332	802	476	348	396	523	644	337	490	138	332	881	678	346	230	426	330	440	971	618	858	842	594	455	1025	350	510	750	620	256	433	748	1127	418	329	909	664	129	1164	691	149	637	1074	316	768	424	668	878	972	456	507	820	1754	1164	1326	659	448	1148	938	1037	885	1060	1115	1075	800	850	825	1222	692	1038	1385	655	792	850	1601	440	1461	642	1014	906	721	1149	349	407	1216	942	1828	173	418	644	501	180	502	614	952	224	939	679	948	384	706	659	786	322	978	448	370	627	801	540	966	1228	569	1082	478	256	746	468	443	449	824	833	256	250	393	516	321	954	461	807	550	446	634	528	1724	629	586	404	534	346	1086	331	796	438	762	692	847	454	642	566	591	750	254	315	755	317	338	764	536	1085	502	783	290	917	510	444	522	633	566	424	650	1320	584	234	452	974	1011	270	851	1517	498	447	286	1118	732	293	796	470	348	1412	810	1192	602	802	1050	1488	674	1502	575	868	278	909	542	1696	1444	255	1066	1263	870	968
ENSG00000197928	63	100	57	78	38	28	53	10	255	23	6	141	109	50	49	24	145	74	26	36	30	54	52	50	62	33	24	70	30	121	52	48	44	32	64	43	36	121	33	51	35	55	74	100	61	51	43	142	17	106	28	15	7	77	0	46	68	97	24	4	40	45	110	117	55	68	80	75	65	13	34	76	10	206	41	36	36	10	73	237	125	86	121	93	65	100	75	74	104	86	101	46	45	28	164	100	105	68	23	49	26	95	9	242	57	77	48	69	134	90	103	21	75	37	76	58	49	75	66	76	30	40	169	91	81	44	13	30	74	47	57	50	53	29	72	10	50	69	77	38	88	114	86	76	22	122	64	39	0	32	20	98	27	95	13	92	81	98	46	196	18	52	53	103	39	61	28	63	98	36	152	68	9	14	61	26	30	32	95	27	40	50	57	22	66	75	99	63	42	66	72	34	14	30	314	89	49	42	15	28	75	42	71	69	127	50	100	81	74	14	0	71	86	43	97	10	40	35	185	29	38
ENSG00000197712	1233	1308	2266	1035	983	661	1087	1617	2556	723	1450	1577	2009	2330	1040	720	1694	1972	1409	1438	404	611	2078	1461	1380	747	814	629	1324	1767	1834	1377	1526	909	1385	2374	1242	1303	2048	1639	827	889	1079	1864	1181	511	1025	1874	319	2441	1373	558	1536	2201	704	2307	1484	2640	1599	1289	1362	961	2346	2452	2445	1876	1345	859	2748	2279	2903	3459	2166	3925	2370	1904	1325	560	1984	2246	2345	4020	1899	1616	1346	1771	1984	3630	2825	3581	2448	1253	1514	577	1859	2162	3000	3105	622	1438	1384	1608	776	2139	1597	1836	886	1997	1173	2293	1141	1480	1654	933	1108	2019	1294	1709	1589	1466	980	2380	1904	1300	1146	545	789	1182	1296	1117	1056	1346	1620	436	1321	677	775	914	1250	721	2382	1979	1411	1000	1287	2992	1321	1359	900	983	1291	2222	1333	1397	1062	1418	1512	965	1155	1361	1126	1348	2427	1088	1306	1377	692	813	1430	629	2533	1466	1532	1191	1647	1252	902	1762	995	1404	1555	1741	1975	1787	795	1317	2682	2027	860	2280	3564	1194	1186	680	3550	1945	478	1074	1050	880	2710	1484	1958	1267	2529	1065	3671	1344	2258	1059	2670	716	2517	1109	2983	1416	912	3420	2541	1884	1203
ENSG00000174004	533	0	16	144	24	48	0	12	314	57	73	128	90	24	0	12	15	258	0	12	4	1	10	28	0	0	80	46	0	179	0	0	1	10	0	14	40	48	36	86	0	108	272	0	0	0	26	25	6	62	0	40	0	51	32	96	48	295	110	0	20	523	17	54	51	211	36	118	30	0	432	46	177	161	6	38	6	12	80	36	216	14	114	298	42	26	0	176	9	0	356	10	26	18	79	0	14	22	40	20	20	6	40	12	5	76	18	558	0	2	56	4	20	58	66	260	74	22	0	319	18	214	361	170	143	38	0	12	30	184	12	0	184	4	30	58	136	0	44	88	638	456	12	0	14	6	87	0	0	26	4	58	76	76	119	18	18	74	74	12	142	34	46	0	4	8	90	134	56	0	0	72	6	0	250	2	0	50	11	169	28	8	912	0	28	16	8	6	54	44	34	74	11	0	233	14	234	6	12	2	14	20	176	971	163	60	36	16	0	47	34	0	87	2	72	0	342	11	4	10	14
ENSG00000169891	747	1584	2587	448	802	860	636	1781	1338	455	695	1198	1947	1620	815	1056	901	995	775	1096	276	381	1578	921	700	624	613	1173	866	1467	866	1607	903	691	1329	2189	867	1366	1571	903	851	749	490	1131	592	357	1127	1041	128	2096	1256	306	1434	1743	879	1513	646	1327	1538	1020	1408	518	1725	2991	2011	2602	1107	587	1757	1956	1523	1496	1576	1719	2615	1592	1528	537	3321	1370	2160	3029	1440	1755	965	2126	917	1836	1504	2098	1565	1074	839	684	1285	2279	2248	2946	383	1250	1142	1100	530	1342	1580	1818	602	1319	1167	1756	577	1995	1375	1260	1302	1591	695	1097	1596	1024	1156	1157	1798	799	1359	434	594	709	664	369	820	1929	919	527	568	885	809	462	1546	531	1172	1111	1234	572	1135	2945	594	1130	475	777	879	1969	779	1924	742	1504	1448	1502	818	1813	1226	1297	2634	823	687	1580	746	764	1763	765	2969	840	774	739	1573	1141	1226	1865	933	1288	1355	1826	1421	1544	471	1321	2272	1182	880	1553	2827	1137	1234	588	2278	1046	459	900	1069	475	2739	2700	2131	721	1492	1472	2675	1817	2444	906	1568	711	1594	1040	1871	2916	452	3789	2961	2020	1609
ENSG00000138709	1229	1862	2545	1190	728	766	1405	2901	1942	802	1292	2043	1609	1662	984	513	1351	2017	1853	1482	591	688	2115	1541	1387	916	1076	665	1062	1595	1780	1856	1711	1085	1043	2093	1233	2052	1402	1598	681	1040	1209	2526	1522	725	1344	1557	243	2689	1129	504	2154	2310	821	2074	1612	2953	1785	1256	1525	844	2870	2692	2803	2447	1738	922	2670	2026	2915	3578	2074	3347	2266	1799	1844	934	3329	2314	1961	4004	2580	1941	1925	3451	2536	3570	3082	2300	1885	1489	1585	871	1911	3005	2991	2507	704	1722	1769	2057	831	3362	3892	2324	1125	2376	2066	3165	1055	1541	1438	1692	1429	1676	1172	1517	1830	1901	1347	2067	2783	1398	1508	613	642	1245	799	978	1091	2064	1344	595	1400	906	1291	967	2127	965	1816	1322	1244	1041	1581	3856	1252	1007	1485	1194	1666	2339	1029	2411	816	2176	2081	2150	915	1349	1328	1764	2648	1049	1260	1882	661	774	2119	1027	3075	1305	1692	1317	1854	1278	1201	2143	1447	1194	1800	1938	1781	1601	972	1396	2290	1684	718	3624	3263	1559	1576	974	3871	2022	718	1792	1167	1151	4158	2070	2388	1290	2970	2219	3161	1883	3633	1245	2758	870	3055	1738	2973	2189	733	3586	3641	2288	1917
ENSG00000228981	40	0	0	0	9	6	0	10	3	0	0	7	0	4	0	0	0	9	5	17	0	0	6	2	0	0	2	6	1	2	0	2	4	0	0	2	4	0	0	2	0	0	6	13	0	6	0	2	0	15	2	12	0	0	0	14	5	13	16	8	16	4	1	14	0	6	25	2	14	3	5	52	8	10	20	10	5	1	7	11	55	55	7	0	2	40	0	7	6	6	7	4	7	18	2	22	9	0	0	10	0	0	0	38	15	0	0	0	10	0	0	3	34	12	12	6	2	0	0	32	0	26	54	0	16	0	2	10	0	1	0	18	14	0	14	0	0	0	1	28	41	20	0	0	10	16	15	4	2	0	3	0	0	30	0	5	8	14	0	0	7	0	1	0	0	2	10	10	8	3	2	0	0	0	20	28	0	17	4	10	0	7	40	36	0	20	27	14	8	0	4	0	0	2	0	0	0	0	5	0	25	3	2	1	4	6	31	0	5	14	1	4	4	20	0	0	10	31	3	6	2
ENSG00000161996	103	16	60	46	34	28	41	116	38	14	92	91	42	104	27	16	12	9	53	91	4	54	96	90	77	46	22	18	51	89	139	36	78	43	97	123	4	39	86	81	43	63	132	22	16	9	34	35	4	169	34	69	0	110	85	154	27	42	127	40	80	67	79	161	31	126	59	75	72	64	112	78	266	102	71	36	57	93	149	65	130	174	58	62	92	181	104	47	101	193	50	83	320	25	79	109	96	126	0	41	36	30	50	71	87	106	16	114	159	71	92	99	129	23	82	164	42	43	66	83	3	174	192	65	70	56	45	128	100	49	52	96	112	14	97	56	46	3	100	24	124	146	9	36	78	125	68	24	82	41	24	26	24	156	35	83	66	64	77	74	12	136	173	52	30	56	68	65	134	60	75	15	119	101	87	51	6	87	43	10	32	80	277	45	47	127	94	165	39	30	67	69	66	33	111	107	7	50	32	34	86	71	77	150	53	174	168	41	164	44	58	25	91	58	107	95	36	182	106	35	71
ENSG00000136167	4875	3089	3044	1028	1035	1695	398	3047	4559	755	1792	2124	2382	1841	464	832	2311	3915	993	926	283	695	1974	1163	472	550	1526	983	1044	2508	1530	1507	1264	1037	1830	1411	1641	1011	1477	1197	824	1306	1320	683	1126	746	1062	1097	93	2295	1165	585	2175	3613	2489	2665	1278	1944	2684	996	1395	6694	1276	2241	2916	5856	843	1916	2368	1708	4438	1563	1776	4549	3073	2410	1196	804	3682	2474	4692	1915	2949	3715	1599	3096	1275	4840	2457	1875	4172	676	1111	1382	1208	1332	2616	4807	527	1631	1316	981	552	2146	1986	2104	390	6351	674	1416	1096	2161	2099	1716	1582	2665	723	2837	1688	4364	1884	4548	6645	2886	2112	700	703	2170	1448	2142	852	2339	2930	423	814	1016	1005	645	1211	879	8312	4999	2384	621	1172	2151	915	610	411	968	902	2568	934	2139	1858	2365	2373	3290	1387	1812	2526	1469	4491	702	613	2097	1766	2192	3050	768	6064	2410	621	899	4710	1409	1304	2015	1299	2409	1654	2149	12750	1790	529	1260	2997	741	1753	2374	2538	1528	1474	610	3631	1461	2064	1374	1563	594	2183	1799	3788	12721	4471	2055	2843	1816	3209	968	2849	974	1344	1155	4816	4221	2048	2084	2987	1628	2115
ENSG00000263004	67	95	85	51	44	90	126	24	210	71	96	62	156	134	72	12	56	136	119	93	40	54	118	102	62	100	71	100	54	108	61	40	163	67	25	92	99	62	49	89	0	12	56	169	83	52	18	113	15	127	76	35	9	74	158	91	104	226	106	63	72	70	104	123	41	140	60	42	143	19	44	159	64	329	114	34	135	96	166	44	200	98	124	24	127	96	69	278	233	20	155	42	152	43	163	183	132	124	79	58	153	80	146	264	145	101	58	50	72	145	91	43	84	101	134	184	87	154	34	108	71	198	186	6	45	48	83	54	70	82	82	82	89	56	65	38	11	129	48	121	219	168	91	26	80	154	130	54	57	45	71	221	80	121	40	86	69	49	83	152	23	63	134	74	38	158	104	50	120	38	216	99	37	38	86	95	122	85	24	93	119	144	59	76	64	66	151	54	57	66	144	59	108	77	320	70	110	52	24	16	249	62	102	16	118	67	184	72	197	53	62	96	233	53	218	180	32	154	78	108	51
ENSG00000196405	1752	348	482	644	487	358	287	802	1366	355	672	1161	741	890	423	332	461	969	547	502	176	256	1013	769	568	340	560	383	630	1089	539	471	560	398	426	816	408	714	551	518	262	577	1328	646	434	346	470	555	137	916	656	296	762	1052	303	737	442	787	730	556	620	1287	836	1011	1197	1453	490	533	972	591	1181	881	994	1516	480	637	557	721	1283	833	972	1421	743	813	1019	842	418	1596	869	999	782	672	1148	414	1099	927	1210	1160	291	649	666	486	286	716	791	1114	576	1368	700	801	618	634	713	671	413	1368	520	601	620	1442	570	1126	2187	700	1606	394	373	750	672	407	332	538	1197	223	560	301	869	311	686	486	1882	1687	642	352	805	1225	1421	484	492	401	591	1061	451	878	512	718	568	793	723	742	713	816	760	599	362	643	488	641	635	457	1049	560	508	492	1073	394	522	536	853	712	475	403	1360	514	370	526	962	840	373	659	1649	810	740	354	820	510	383	659	362	325	944	794	813	1535	1324	732	1298	493	1003	638	650	308	812	700	1515	652	763	770	797	632	810
ENSG00000137996	1099	1106	2106	1257	628	632	1405	1488	2603	735	1198	2231	1571	1658	604	592	762	2474	1401	977	417	755	1670	1638	1334	1109	615	778	1518	1775	1350	1322	1026	1028	801	1846	1174	2101	1624	1342	1153	986	713	1753	1706	733	1381	1599	297	1586	1111	465	908	1537	494	1267	2146	2682	1329	1091	1093	1471	2702	1709	1726	1765	998	491	1747	1473	1088	3133	1187	4812	1562	1308	1267	1486	2165	2334	1273	3459	2708	1049	1263	2027	1886	4367	2436	1742	1852	1013	1669	687	2068	2461	2518	1947	594	806	1302	1376	641	2716	2802	1441	1013	1589	1361	3269	1355	1340	1234	1372	1118	2222	1204	1202	1247	1429	897	2002	1835	1007	1545	1014	864	899	465	1057	1172	1503	2020	366	1397	845	739	1039	1448	1207	2890	1944	1258	1747	1090	2997	1413	701	1191	757	1518	2150	1362	1693	768	1401	1578	1388	894	916	1159	1199	2026	1028	1052	1192	554	696	1561	701	2123	949	1505	1207	1428	989	748	748	1095	994	1152	1320	1531	1327	954	924	1378	1851	654	3372	2652	1006	1051	1210	4399	1991	1238	1273	790	1072	2269	879	1559	1082	2719	1335	2396	1221	2348	867	1740	1381	3359	1267	2063	1638	945	2413	2140	1501	1446
ENSG00000111907	1025	1263	1825	1543	388	879	1043	1123	1784	741	1069	1357	1748	651	1016	821	997	1950	2088	855	597	777	1757	1152	1177	878	380	634	1018	1883	1348	1601	1129	1037	830	856	1272	1688	1163	1279	692	987	1063	2153	1671	617	1197	1106	368	2207	794	467	1409	1636	745	1493	2171	3080	887	923	828	1033	2191	2605	1152	716	654	699	2278	1410	1515	2112	1251	3810	2169	1698	1311	1391	1992	2952	1464	2057	1965	912	1610	2794	1546	3666	1853	2319	1691	1028	1860	497	1646	1871	1154	2506	981	829	1025	2064	741	2491	1658	1004	818	1815	1124	3060	1005	1324	1542	1049	1156	1350	1573	1027	1408	961	1337	1273	1812	964	1260	1322	974	488	1080	1018	1323	1636	1260	410	1050	363	1137	949	605	808	2516	1820	1231	1449	1083	2882	1205	522	1376	792	1122	2270	1135	1043	593	1016	771	1793	1508	775	881	1285	1707	1530	840	1089	503	530	1561	721	1981	1243	1209	1136	1223	1322	773	870	1292	1216	1154	864	1023	1445	770	1246	1553	2045	497	2447	3346	1624	929	847	4539	1870	789	1659	940	1728	1985	1146	1906	645	3224	1112	1640	1177	1509	607	1634	962	2585	1040	1859	982	968	2175	2579	1655	1744
ENSG00000100034	744	144	312	168	170	93	138	316	206	126	325	250	208	395	88	156	342	324	188	179	43	130	349	381	274	109	273	22	176	568	277	321	213	171	100	405	150	239	310	275	204	318	387	214	72	66	327	214	47	492	194	89	248	680	378	204	247	285	133	320	235	406	282	375	372	461	192	116	703	221	424	476	589	319	344	316	287	418	315	134	486	622	158	392	283	369	192	211	294	637	421	213	647	150	210	419	391	411	58	190	213	87	82	269	164	265	197	656	199	367	147	211	196	267	210	584	226	405	165	499	154	523	632	230	515	114	151	285	249	229	116	296	436	60	224	116	312	52	370	217	468	548	117	282	192	482	359	237	182	217	219	284	162	222	153	218	125	388	189	220	385	297	228	92	181	258	119	206	358	162	381	103	334	217	489	148	154	323	260	234	56	212	983	151	147	122	196	707	66	141	419	288	220	103	376	122	185	216	165	60	749	366	424	641	318	394	386	143	483	214	399	176	169	108	474	177	154	500	329	128	246
ENSG00000179841	37	0	0	1	0	3	30	0	0	6	0	54	0	0	0	0	0	19	0	0	0	0	13	13	8	10	0	36	0	34	0	0	26	0	0	16	0	19	0	2	0	0	8	0	0	24	0	0	0	10	0	0	0	0	0	0	16	16	2	0	4	37	0	16	0	4	20	0	28	0	62	30	6	6	2	6	16	2	2	6	0	8	0	10	12	0	0	6	18	2	0	4	18	0	11	0	24	0	0	16	3	0	0	0	6	19	8	16	0	0	2	2	0	6	24	41	10	5	4	66	0	34	80	8	20	20	18	28	12	10	26	8	38	0	0	0	48	8	0	10	82	35	6	0	4	10	0	0	0	22	14	0	0	0	28	2	2	0	26	12	8	0	52	0	4	4	20	16	0	8	4	0	0	0	28	16	0	8	0	42	20	0	10	0	8	0	32	0	0	4	0	0	0	0	1	12	62	0	0	0	0	0	0	64	24	0	104	6	0	6	34	0	2	20	22	0	38	0	0	0	12
ENSG00000133657	1416	874	975	373	410	480	420	1352	2087	375	618	1157	901	888	374	226	968	1363	572	728	127	271	817	1077	602	507	707	434	685	1554	846	644	574	349	448	610	289	675	777	353	439	714	1064	846	445	309	587	434	128	1851	530	291	620	1275	627	1175	885	1292	1175	696	829	1654	635	1455	1302	2839	551	746	1377	813	1706	1358	1438	1314	1173	891	588	529	1254	893	2028	1319	983	2161	806	1567	552	1836	1084	783	1667	780	857	588	811	1267	980	1262	251	489	693	672	233	1468	1296	744	313	2554	707	1143	442	421	859	928	716	1148	472	863	752	2247	610	1161	3799	1473	1096	340	273	475	496	1163	470	931	1077	246	588	525	511	316	963	580	2693	2766	806	314	493	1582	728	420	444	415	426	789	390	823	979	716	1108	912	937	790	1502	790	1184	391	303	656	557	1088	859	424	747	602	468	353	2729	507	605	993	587	1146	632	701	6485	533	427	473	1596	509	482	1533	1316	952	499	363	1797	816	589	661	644	366	1638	739	1900	3694	1649	1077	1427	356	1344	727	1679	368	974	581	1356	1165	583	1385	1616	644	1091
ENSG00000274383	2	0	1	78	0	0	8	0	17	8	0	4	0	0	2	0	3	13	3	0	0	0	12	2	2	12	35	0	0	2	1	5	1	0	0	1	6	15	2	7	4	23	18	0	0	0	4	1	0	0	0	3	0	2	0	0	7	16	1	4	0	9	5	0	0	0	0	0	0	0	0	7	10	14	0	0	0	3	1	4	2	0	12	0	8	1	10	9	12	45	6	0	2	0	0	0	0	2	0	0	1	6	0	12	12	0	0	24	0	2	8	0	7	0	0	4	1	0	0	28	0	18	0	6	0	12	2	13	1	9	11	0	42	1	33	11	5	4	5	5	44	28	0	3	1	1	19	0	23	2	1	1	3	0	0	0	0	12	9	0	6	10	1	7	0	16	8	6	0	0	0	3	2	8	3	0	0	0	3	2	1	1	8	3	2	12	0	1	0	5	7	1	5	1	29	0	2	0	2	1	1	0	16	100	4	2	0	0	4	1	0	0	3	0	0	0	12	6	5	7	6
ENSG00000153714	241	385	765	265	239	118	299	605	749	127	347	633	897	590	282	284	388	555	415	606	183	210	748	458	653	281	259	441	528	549	900	590	635	346	416	720	320	548	439	590	174	207	383	721	312	102	242	881	38	1052	628	106	352	718	230	686	555	638	658	448	430	212	518	580	663	413	533	324	927	580	878	1232	775	751	698	364	483	161	1034	615	572	1180	458	533	531	607	570	656	974	709	726	636	508	170	509	674	884	672	250	487	548	379	229	465	456	430	216	642	332	619	196	356	447	348	464	443	293	599	630	398	444	795	480	422	1000	216	154	191	184	239	334	447	640	142	354	364	229	307	420	188	648	402	643	432	278	1237	369	200	179	232	376	1008	410	545	163	790	326	327	378	632	463	424	754	306	273	617	258	296	451	239	1044	589	428	346	260	365	565	1045	407	440	532	531	390	372	186	310	881	495	275	649	823	556	211	332	1021	611	211	354	310	260	1189	574	725	361	688	472	1016	558	506	317	1040	214	607	478	1036	486	96	1184	1005	534	581
ENSG00000118976	24	0	4	0	0	22	2	2	0	0	3	0	6	0	0	0	0	22	0	10	0	2	6	0	0	0	0	0	2	32	4	0	0	0	0	0	18	0	0	6	0	16	23	20	0	0	0	0	0	2	26	6	0	0	6	0	0	6	0	0	0	2	0	0	0	14	28	4	4	0	0	8	2	12	2	12	0	3	8	0	5	12	16	18	4	6	4	10	12	0	10	2	12	0	16	0	0	4	0	0	2	0	2	0	9	22	2	28	12	2	0	0	2	4	8	6	4	2	0	42	12	13	0	0	42	0	0	10	11	0	0	22	2	0	0	12	0	0	2	0	36	22	24	0	0	3	2	2	1	0	0	0	0	24	3	8	10	2	10	0	14	4	0	12	0	4	4	0	18	0	2	0	0	0	4	4	0	14	8	10	1	0	0	14	0	2	0	0	8	0	7	0	0	0	16	18	0	0	6	0	6	0	0	92	32	0	8	6	0	2	31	4	6	2	2	6	2	0	4	0	0
ENSG00000166855	1578	1676	2078	961	722	780	1508	2000	2196	581	925	2127	2016	1436	773	876	1499	1864	1579	987	727	920	2038	1561	1371	1086	911	659	1212	2030	1187	1980	1192	826	1045	1997	923	1684	1710	1372	1120	855	938	1236	1083	721	1163	1734	207	2220	1355	609	1403	1759	810	1528	1656	2772	1675	863	1256	1437	1807	2686	2125	2318	1532	690	1757	1420	1936	3162	1897	3695	2490	1619	1483	1159	2728	2156	1988	3961	2367	1773	1582	2088	1353	3427	2681	2422	1934	1388	1711	551	1931	2805	2339	2461	693	1381	1259	2239	581	2460	3056	1853	864	2456	1856	3020	1078	1518	1579	1380	868	1679	1530	1211	1323	1597	1114	1791	3048	948	1901	986	491	931	859	935	1141	1875	1770	547	978	866	1052	914	1782	820	2932	1106	1245	1329	1582	2300	1511	1081	1029	642	1431	2490	1026	2463	982	1312	1376	1158	966	1832	1521	1405	2239	1153	1063	1282	763	764	1675	1127	2794	1634	1503	1210	1462	1264	1045	1487	1166	1120	1449	1658	2135	1157	746	1311	2461	1646	1032	3076	2641	1274	1249	765	3808	1816	1017	1514	858	920	3039	1849	1852	1633	3192	1646	2428	1455	2731	1067	2411	1319	2480	1193	2630	2166	742	2704	3295	2033	1610
ENSG00000142453	361	199	365	69	166	108	110	228	212	61	281	335	222	331	123	117	403	172	221	198	55	97	368	356	363	179	187	139	190	361	229	315	236	42	117	381	161	304	326	96	86	201	260	325	223	144	179	312	69	564	176	52	170	418	316	359	326	219	191	257	458	224	224	555	392	750	181	177	620	269	537	343	329	710	425	201	311	193	486	251	610	717	346	509	503	497	254	499	311	607	299	262	362	95	215	497	383	683	97	212	378	161	106	338	213	316	210	444	341	459	171	311	274	353	367	578	183	358	403	322	223	427	902	241	443	88	142	328	264	209	164	399	252	69	309	181	145	96	306	287	487	475	238	88	277	694	432	196	202	284	107	434	75	276	183	362	249	415	283	307	318	157	400	105	121	363	134	182	267	286	383	220	294	223	275	321	113	393	269	254	189	326	426	303	76	224	276	371	181	233	455	202	305	183	323	220	60	307	238	143	468	296	661	508	483	470	733	272	305	188	349	223	422	283	592	378	112	380	578	444	508
ENSG00000198899	20940	7063	15467	83568	6916	7676	17245	7950	99539	4760	9437	63079	7106	18510	17718	4940	19874	55506	17281	27533	7372	11548	22017	27574	51605	9610	11204	10452	16953	19644	24778	22936	31349	8657	4187	19445	13540	30955	9126	16951	4685	19117	32248	40854	19020	12390	5384	19191	4811	20204	10141	7880	19173	10117	14248	22345	22919	68913	18626	27871	13209	51788	31611	43671	26048	99137	10218	12246	8838	7184	32695	49682	19583	55036	8528	17759	5172	12693	17888	124215	26108	17575	24873	25408	7311	21496	24709	71855	135267	10964	15028	14482	33595	13085	29093	8990	22606	10386	6253	12227	66908	24138	8071	48373	30392	10575	14828	17015	6581	43275	22562	8452	14016	12845	18155	12917	14365	92349	9708	23309	5054	19278	25537	15901	12600	21619	5411	8804	8407	17725	22741	8304	15427	6218	23001	58690	18101	11397	11364	17150	85082	36368	97668	15686	6124	26257	22142	8622	19466	17553	18062	13376	20174	12085	8443	15244	15019	12748	14396	6973	10862	18828	26565	17452	6868	22631	29449	14109	7055	4041	8618	22719	7830	12766	16887	12347	8892	8267	14784	20588	9461	21746	34320	8788	19721	19400	26500	27494	3925	54134	36467	7710	16887	11479	157803	26845	20797	9828	7667	6578	20278	5510	26580	37189	51060	9843	19289	4670	8829	5569	26430	7405	43231	11821	40143	9725	24925	21373	9989	7975	15171
ENSG00000135976	510	32	20	169	81	48	98	238	232	62	229	492	18	348	273	29	144	457	276	171	188	110	142	303	86	201	88	92	39	182	584	251	66	11	144	242	161	301	42	331	156	258	447	203	71	56	45	214	64	491	73	211	72	58	68	210	84	257	197	38	256	942	146	502	69	265	336	118	547	124	316	841	712	361	179	215	112	345	224	289	107	1186	306	403	217	395	371	425	192	174	185	362	556	67	324	157	416	202	93	210	210	142	191	637	455	148	218	654	197	335	343	113	101	209	157	339	118	107	70	850	130	282	969	207	357	275	61	384	140	222	148	370	537	38	608	56	338	125	85	314	1097	252	115	289	129	315	301	111	374	155	331	259	135	174	242	88	159	95	98	110	169	527	188	218	240	69	102	251	383	35	125	164	223	119	425	160	46	571	149	126	70	188	291	70	214	268	291	435	76	191	223	309	40	181	413	184	116	48	106	109	694	196	275	371	254	497	360	78	413	236	332	233	220	150	238	72	309	549	246	94	132
ENSG00000106025	788	1629	1716	431	592	646	1175	1899	1893	492	618	1729	1367	1542	880	283	873	1690	1722	1143	401	752	1703	1491	1182	1155	408	676	655	1542	1303	1758	1549	1225	1132	1338	1411	1640	1448	1216	805	928	495	2410	993	475	1270	1169	165	1707	951	410	1337	1706	1177	1277	1203	1932	1893	868	1611	579	2313	2013	2460	1850	1578	465	1595	2104	2027	2839	1543	2648	2584	1740	1577	711	3634	2034	2092	2787	2585	2373	1015	3155	2082	1579	2940	1687	1291	1442	1148	787	2313	1468	1896	2398	615	1036	1793	1824	470	2481	2962	1593	663	1032	1828	3367	656	1121	1325	1502	1426	1083	1035	2923	1273	480	1244	1179	2767	940	885	528	319	848	1066	676	1191	1773	926	665	966	794	523	1079	1488	505	1014	1226	988	1038	1260	2118	1046	885	766	769	1116	1274	931	1131	940	1453	1625	1912	630	1522	898	1350	2732	891	673	1503	547	977	1760	702	1896	1080	850	1073	1511	1364	1117	2049	371	766	1349	1063	1114	1146	602	1466	1593	1277	979	3026	2620	1003	1086	871	3616	1939	435	855	844	683	2707	1939	1247	480	1657	1616	2406	1694	3233	1192	1187	880	2742	970	1595	1998	530	4004	3565	1252	818
ENSG00000162882	123	16	29	40	48	6	2	0	67	0	38	0	12	76	4	6	115	71	0	51	0	0	72	7	12	3	24	0	31	43	29	0	0	43	0	64	9	13	31	34	0	41	45	17	6	4	11	14	3	15	36	31	6	58	0	28	5	12	6	5	95	121	67	46	50	80	7	8	44	12	28	12	3	58	21	14	22	12	4	99	97	17	17	3	87	33	56	38	2	64	93	5	14	23	11	71	39	38	12	12	12	17	16	34	18	34	20	156	52	21	8	7	8	37	8	46	8	5	23	102	10	76	26	21	21	4	11	47	10	68	25	14	68	4	34	14	30	8	16	40	142	68	28	0	36	17	22	0	6	6	10	94	13	54	18	40	14	30	10	4	64	0	4	14	0	4	55	60	42	14	59	12	19	0	37	10	40	26	4	41	2	15	109	39	9	29	54	11	9	1	36	22	7	4	112	6	71	14	14	10	22	20	98	82	11	22	0	4	44	16	0	26	25	39	51	5	29	28	85	8	54
ENSG00000162980	688	550	1120	422	278	347	573	963	1032	240	458	1094	889	715	307	170	690	1178	706	328	131	277	913	471	611	314	344	354	605	842	530	663	730	337	411	964	477	907	725	448	480	469	470	889	653	192	575	1022	101	949	796	167	761	953	200	687	737	1070	327	717	565	730	1447	1091	834	1001	487	291	1173	674	731	761	571	1879	1152	791	832	419	1304	822	1195	1372	981	869	1009	874	788	1790	1595	1207	996	493	708	320	799	1184	1084	1187	192	449	722	847	335	975	1065	857	350	907	813	1058	416	597	639	707	657	852	557	662	742	776	471	1054	1183	360	845	340	268	425	403	416	425	808	718	212	458	309	408	329	728	373	1076	862	727	621	605	1586	544	486	476	432	485	1019	531	696	265	707	763	707	546	760	620	622	911	427	340	733	337	446	907	484	1308	732	578	654	601	656	653	599	677	811	625	744	810	418	430	646	919	872	369	1221	1335	528	716	366	1698	729	311	681	444	477	1267	882	891	742	1081	529	1130	521	1320	457	839	529	958	587	1211	1020	342	1247	984	766	755
ENSG00000197249	229	26	0	110	2	4	0	12	726	14	34	42	94	28	6	2	144	84	22	16	0	0	0	38	1	6	198	0	12	108	70	0	0	0	0	0	20	0	0	30	0	72	36	0	0	0	16	0	0	82	12	30	0	40	0	22	110	80	16	0	4	321	14	34	60	64	0	62	31	24	55	10	38	55	0	66	32	58	32	28	211	36	71	52	14	0	0	280	16	4	103	6	0	0	73	6	10	54	24	12	2	22	9	0	34	30	0	226	30	4	34	0	0	42	8	92	16	14	2	137	20	69	208	100	50	46	16	6	18	229	28	6	319	0	2	4	0	0	34	50	504	732	0	2	4	0	4	0	8	6	8	8	0	2	70	0	6	6	62	2	38	50	10	0	0	2	96	38	0	0	0	61	0	0	366	0	4	0	8	90	0	20	1122	0	10	34	16	4	4	116	2	54	0	16	102	44	82	4	28	0	72	0	58	1306	315	18	0	0	0	8	12	0	48	2	30	0	180	0	0	0	34
ENSG00000196604	0	1	2	10	7	2	21	35	3	0	0	1	2	4	1	0	0	7	0	2	6	0	114	0	0	0	16	7	0	1	44	6	0	0	12	0	1	2	0	0	58	0	2	18	0	0	1	3	4	1	3	1	2	0	0	2	0	3	9	0	0	0	3	5	0	2	0	4	0	0	0	0	55	2	2	0	1	10	0	5	1	24	2	1	14	2	0	0	28	36	10	10	265	20	26	0	17	0	0	4	0	28	21	28	31	12	32	0	13	14	15	5	0	0	0	2	18	0	2	0	2	0	22	0	21	10	0	0	1	27	0	1	1	2	0	10	0	54	11	12	2	0	1	0	1	48	4	1	0	0	41	0	0	29	0	22	4	1	1	0	8	122	0	6	0	14	1	0	25	4	4	5	34	0	0	12	4	8	0	1	0	0	0	0	32	0	0	14	0	3	4	51	0	1	0	11	7	10	0	233	17	1	0	0	1	0	36	0	107	0	0	2	1	2	2	0	8	1	3	0	2
ENSG00000154978	333	0	38	82	28	22	0	87	205	10	56	44	505	137	12	8	18	68	8	10	6	0	19	48	0	12	86	9	0	121	6	170	46	34	16	36	42	63	2	11	48	57	48	22	0	0	19	14	2	64	18	77	254	18	6	409	16	82	92	22	74	256	14	54	22	139	375	124	54	14	45	221	50	93	52	40	60	72	43	29	94	70	8	78	2	368	34	163	227	6	103	24	32	118	7	4	30	41	3	266	103	2	77	24	16	381	0	530	4	6	66	230	31	80	34	167	25	150	238	265	24	91	360	94	34	10	127	45	107	146	1	20	164	16	20	17	83	0	80	37	83	272	26	0	14	5	20	4	0	0	0	53	21	21	75	329	26	16	83	32	240	160	26	2	12	8	63	75	4	92	24	54	67	95	241	20	14	58	19	86	12	58	778	4	19	18	37	14	22	33	36	22	0	187	46	8	46	20	8	27	10	66	154	1052	82	51	160	242	0	46	0	4	0	165	40	472	53	5	0	0	68
ENSG00000188811	321	148	255	78	81	87	126	271	260	14	120	240	288	322	179	100	202	233	180	215	46	46	294	317	145	116	128	22	81	408	228	266	223	154	68	199	70	143	202	119	38	54	121	298	128	51	107	124	20	237	114	106	132	172	24	184	151	232	353	186	297	336	282	426	330	381	238	142	315	141	302	427	343	390	271	186	271	80	279	306	434	451	258	416	171	525	254	384	351	253	385	191	157	150	322	143	305	266	35	224	166	187	48	459	420	177	86	274	183	133	179	261	220	142	272	268	117	372	184	366	144	159	504	113	214	125	64	138	113	102	150	212	163	142	228	124	105	118	227	123	641	461	131	168	130	351	163	50	184	104	146	143	94	178	147	73	305	317	148	138	141	162	469	51	94	172	192	205	173	155	190	219	82	116	254	122	130	307	202	84	163	356	328	112	44	84	332	217	36	368	485	114	85	103	508	141	239	188	148	54	339	114	426	250	322	246	390	199	562	221	328	211	205	172	413	279	80	519	509	151	319
ENSG00000088832	1127	1198	1365	890	853	558	744	1062	1474	635	896	1605	1460	1204	610	609	1358	1360	868	806	250	739	1344	713	640	672	834	785	1302	1229	648	1089	1115	686	558	1774	660	1079	1039	877	635	772	795	1056	828	415	494	1201	232	1477	1197	348	1013	1782	666	1075	1007	1260	936	869	1014	1358	1196	2222	1323	1365	1050	841	1964	907	1775	1133	1285	2468	1677	1157	992	809	2178	1024	1859	2258	1323	1442	1457	1739	874	2499	1537	1769	1364	936	1227	784	1386	2134	1907	1547	524	905	1105	1081	453	1436	1232	1483	799	1671	1203	1665	1014	926	1183	1206	1059	1748	1117	1039	1524	1645	742	2153	2271	892	1724	770	473	919	803	849	935	1377	1012	385	649	790	862	545	1155	569	2082	1561	1142	1405	1136	2906	1123	778	737	702	713	2234	1048	1446	710	1445	1139	1105	1182	1455	1189	913	1459	596	607	1196	667	785	1095	807	2251	1173	804	807	1052	873	983	846	1331	1024	1148	1204	1781	941	806	941	1378	1257	735	1616	2099	796	907	638	2025	905	624	1608	931	898	2175	1137	1755	1504	1369	1331	1733	955	1242	739	1419	562	1712	1242	2892	829	624	1913	1691	1478	1416
ENSG00000138814	1629	2133	3770	1076	1206	980	1195	3570	2754	928	1960	2583	3103	2118	1043	1015	1715	2537	2118	1294	600	1025	2479	1607	2098	1443	1197	973	1400	2794	1708	2134	1634	1185	1958	3406	1488	3461	2201	1640	1257	1370	1376	2158	1394	742	1606	1864	333	3644	2187	718	2434	3122	1329	2246	1933	3282	2137	1350	1823	1522	4623	2686	3486	3495	2202	1182	3915	2511	2983	4408	2970	4515	4492	2849	2474	1529	4127	1550	3104	6083	3167	2903	2782	4009	2254	3935	2877	3078	2724	1806	2909	1283	2447	4003	3826	4204	892	1778	1947	2248	741	2894	3814	3197	1006	3258	2112	4784	1636	2379	2899	2249	1799	2802	1409	1847	2502	3091	1788	2384	3949	1578	3586	1050	885	1770	1650	1372	1471	2577	1988	1123	1090	1011	1599	872	2611	1444	2919	2253	1763	1342	1870	4770	1681	1950	1259	1769	1642	3004	1699	2657	1065	2137	2402	2328	1535	2304	2203	2402	3840	1446	1377	1956	1146	1255	2629	1684	4401	1373	2214	1765	2677	2118	1642	2348	2344	1955	2076	2390	3210	2116	891	1553	3132	2147	1191	3750	5548	2241	1691	1186	4802	2210	866	2276	1724	1324	4568	2608	3268	1617	3381	2908	4678	2763	3963	1960	2628	1508	4441	2045	3169	3248	821	5292	4319	3395	2958
ENSG00000160293	595	104	180	191	47	217	61	363	223	96	157	716	131	177	70	151	172	311	106	131	45	54	148	93	52	70	147	50	55	234	241	173	166	73	156	149	110	168	179	141	112	198	356	160	6	54	151	215	43	348	105	81	34	340	283	267	160	248	173	160	210	291	266	204	273	368	293	144	406	122	424	368	295	310	418	272	202	188	555	263	214	262	252	398	110	223	119	470	123	247	395	208	142	131	238	146	360	322	96	253	166	191	81	226	198	140	122	550	309	129	61	193	268	206	69	392	114	186	117	242	87	241	539	187	199	74	101	167	83	186	171	175	289	91	81	109	136	81	183	163	594	451	50	89	124	335	191	257	132	140	103	130	67	347	179	98	128	169	120	169	184	274	259	109	68	133	142	154	122	56	314	218	107	120	409	224	128	192	72	173	128	116	781	126	62	114	277	200	97	270	480	173	248	94	545	54	185	66	200	60	409	292	557	463	298	298	441	156	195	72	400	54	235	125	382	258	133	162	188	103	157
ENSG00000087586	71	38	128	46	6	83	8	60	103	0	38	26	96	6	34	10	32	97	75	38	10	28	92	68	2	24	14	132	56	52	44	50	72	24	42	56	0	69	51	11	80	43	16	82	14	6	30	26	8	51	72	16	65	2	4	16	56	12	28	26	52	68	44	73	127	58	56	26	44	32	92	58	34	124	86	24	40	6	165	34	92	94	81	92	96	103	21	184	72	44	84	82	31	34	16	82	124	37	41	48	66	8	7	48	51	76	16	76	64	38	88	28	49	55	74	82	67	80	8	83	17	38	114	34	77	32	16	21	30	26	73	88	52	2	2	0	54	44	99	32	26	29	28	6	19	191	28	26	56	44	38	33	14	123	0	64	66	34	94	6	62	52	138	8	24	36	40	44	132	7	16	30	11	4	18	32	22	46	24	26	104	30	37	62	14	64	80	17	18	63	80	79	62	16	149	40	18	64	23	6	137	26	98	28	142	80	86	22	117	40	167	0	154	12	164	50	14	75	114	69	50
ENSG00000104763	2765	681	1092	588	445	333	603	908	3232	412	1063	2194	899	1080	644	336	1464	2835	764	1025	243	294	1144	723	537	707	340	300	387	1986	910	924	686	457	366	876	757	442	895	839	656	747	1032	903	734	246	484	776	101	2024	666	305	363	1297	906	1012	1220	2200	2113	916	1087	5048	1335	1227	1255	1761	920	1049	1340	941	2059	1169	1512	2893	1166	1508	710	561	1077	1264	1705	994	1886	3575	1126	1540	1068	4206	1376	1259	3171	659	472	413	2061	1485	1445	1066	450	695	1192	1203	290	1563	1351	860	547	2883	602	1509	711	667	929	1295	1183	1755	746	1590	583	2840	965	2042	3037	1515	1385	529	341	794	907	670	543	809	1430	453	891	611	1008	649	537	959	7544	3976	870	520	732	1710	1030	449	623	453	640	1109	596	970	1166	600	1302	1356	1030	857	1511	1102	1235	528	344	703	1042	1895	902	653	1106	866	464	712	2181	676	563	1147	755	1316	537	664	2406	598	619	696	1153	826	598	1681	1147	937	655	561	2648	988	1261	792	577	376	1879	807	2600	3301	3108	1036	1330	773	1557	881	1184	517	1837	628	2299	901	1117	1236	1628	903	1293
ENSG00000233901	42	0	0	24	0	0	0	0	8	0	4	2	0	0	0	0	64	24	0	0	0	0	12	0	0	0	8	0	4	8	0	0	0	0	0	18	0	0	0	0	0	18	9	0	0	0	0	0	0	8	0	2	0	0	0	16	10	0	9	0	0	51	0	15	28	22	0	14	8	0	10	0	0	19	0	4	3	0	0	32	0	0	2	36	10	0	0	25	0	0	0	0	0	0	4	0	0	0	0	0	0	0	6	0	0	0	0	16	0	0	20	0	0	2	1	2	14	0	0	10	4	29	4	0	5	9	6	4	11	6	0	5	2	0	4	0	0	0	2	2	89	57	0	0	6	0	2	2	0	0	8	16	0	2	38	0	0	4	0	0	10	6	0	0	0	4	4	18	0	0	1	2	0	0	6	10	0	0	0	0	0	0	48	0	2	4	0	0	0	0	0	0	0	0	19	12	24	0	0	0	0	0	6	46	38	14	0	0	0	6	0	0	12	0	46	0	0	0	0	2	24
ENSG00000161960	10159	6798	11050	5830	4216	3922	6114	8732	12624	3776	5906	11759	10186	10400	4034	3896	8240	9771	6650	5000	2192	4774	9299	6542	7976	5260	4673	4571	7265	13329	6467	5742	6568	3800	3931	10081	4808	7002	7628	5643	4837	5910	4820	7900	7422	2998	4487	10616	1473	11437	7943	2576	6505	12359	4585	7673	8515	11920	8228	4755	6822	9776	10040	13900	11865	12761	5805	5016	12391	5476	12489	10845	7469	21417	9417	8330	5958	5402	12426	10099	10789	16956	9462	9111	11515	10259	6762	16618	12090	16007	10905	6819	9295	4432	9348	16466	15802	11908	3682	6148	7294	8531	3329	9759	10631	9523	6107	13030	9196	16529	6438	5421	8238	9102	5877	14402	7741	7729	7260	10095	5441	10888	11440	6566	13549	5872	3088	6075	6240	5774	5242	7497	8699	2578	4607	4294	5758	3851	8697	5687	18726	10056	8214	9167	5872	19857	7755	5899	6463	5440	6480	13701	7061	10534	4121	8670	7127	7964	8366	8390	7541	7876	9876	5339	4410	7146	3928	4930	7943	5960	12416	6035	7052	5352	7621	5505	7290	7070	9770	7227	6971	7426	14812	5750	4923	5279	11020	7917	4139	11169	13419	7225	8176	4485	15044	7928	3723	8900	5530	5977	13725	7888	10740	9684	9819	9781	11917	6129	10203	6460	10125	4805	13047	7703	14997	7250	4406	10707	11254	11464	10060
ENSG00000122223	89	0	0	4	2	2	0	0	10	0	10	13	0	20	0	0	6	16	2	0	0	0	0	30	0	0	38	0	0	4	0	2	0	0	0	0	2	0	5	6	0	34	33	0	0	0	0	0	1	8	0	16	0	0	0	36	0	18	7	0	0	43	4	0	0	30	0	8	18	0	32	0	12	29	0	36	2	24	0	16	0	6	3	47	10	0	0	46	4	0	70	0	0	2	0	12	0	16	0	0	0	0	18	2	1	8	0	36	8	4	13	10	0	0	26	22	0	0	30	14	24	20	21	34	28	0	0	14	0	5	20	10	22	0	0	0	2	0	6	28	74	176	0	0	0	2	0	0	0	14	0	2	3	0	5	0	0	34	10	0	18	0	0	0	0	0	11	16	0	0	0	0	0	0	41	0	0	0	0	11	0	0	108	0	0	0	0	0	0	12	2	0	0	2	32	34	0	32	10	0	6	12	2	14	44	10	10	0	0	18	10	2	4	0	17	0	10	0	0	10	0
ENSG00000166226	971	854	2319	422	653	638	868	1742	1308	321	1017	1126	1481	1063	439	690	883	970	630	565	200	450	1534	718	757	528	618	1094	848	1673	702	916	750	455	726	1800	434	981	830	608	749	1032	515	934	704	434	445	1029	157	1788	1183	259	859	1574	756	1199	954	1820	1291	317	755	903	1343	1899	1558	1663	923	669	1925	1214	2070	1040	1163	1968	1573	1156	1045	603	2795	1205	1697	2618	1071	1224	1479	2015	758	2312	1383	1827	1482	1021	806	755	775	1909	2299	1937	391	1053	1194	852	281	1478	1599	1713	621	1456	1559	2598	727	1191	1463	1164	936	1781	587	1036	1544	1468	946	1535	1873	931	1865	601	360	764	808	473	655	1351	699	373	405	520	853	338	1606	518	1255	676	1116	702	781	3506	749	801	631	959	650	1713	676	1781	691	1613	1449	1278	988	1237	1005	1031	1460	395	490	1140	572	679	1627	910	2044	955	700	434	960	926	1107	1215	1299	1042	1284	1098	1765	1133	388	1110	1759	732	592	1546	2077	964	794	545	1718	976	681	1120	957	539	2275	1154	1424	1075	1206	1538	2009	1450	1984	838	1598	640	1375	1371	2285	1452	357	2738	1845	1763	1403
ENSG00000107798	2207	233	339	128	146	0	117	189	484	56	324	1543	144	316	117	30	720	2270	168	157	37	32	250	393	215	156	87	157	146	572	348	323	157	103	28	133	69	103	222	170	100	301	145	196	246	48	92	135	24	842	130	247	171	249	410	374	151	1153	1141	77	350	4285	159	643	676	1186	162	1051	360	206	2151	299	498	884	300	989	245	154	456	408	287	247	302	1357	585	394	243	2553	543	316	2485	188	152	489	518	367	1137	549	144	251	144	262	98	446	220	286	175	1786	256	183	346	280	102	543	421	804	409	442	209	2863	343	1557	945	916	602	177	86	146	253	278	229	149	567	116	273	156	475	70	259	552	5031	1644	227	108	300	424	324	234	209	248	168	316	158	242	635	261	268	301	426	428	1467	334	280	123	57	148	1122	773	255	165	170	194	190	83	1152	144	274	220	213	824	278	95	997	134	198	229	312	107	263	311	479	570	467	202	1209	253	1773	216	149	282	630	256	2674	1306	2544	411	324	175	337	233	617	93	536	143	1480	78	589	157	441	162	579
ENSG00000262879	266	235	296	94	72	128	82	503	311	89	217	347	248	166	161	109	196	273	242	156	75	114	217	142	174	150	185	50	194	208	205	313	250	116	80	616	286	364	217	126	210	173	281	297	123	33	244	419	70	319	215	152	206	277	70	210	292	247	176	264	287	300	375	325	333	460	266	125	432	162	244	407	144	654	386	201	233	174	510	229	340	564	397	253	244	312	308	612	462	328	275	121	263	59	358	377	438	330	90	191	159	241	113	304	241	359	160	398	174	221	195	89	155	208	255	431	247	281	269	427	167	332	437	176	387	153	122	242	139	213	151	252	375	70	320	159	131	119	257	243	751	395	289	130	239	383	223	114	280	176	266	273	169	272	145	133	194	174	171	377	199	304	271	153	154	235	174	171	194	108	315	159	159	223	282	195	113	223	171	257	158	293	761	124	212	92	288	392	90	421	318	97	194	169	669	299	100	167	114	192	394	172	478	366	403	262	317	212	256	188	359	129	385	161	238	149	182	388	288	284	219
ENSG00000203668	457	70	188	84	115	96	92	48	394	85	204	378	126	234	48	0	382	474	48	122	20	32	146	232	88	94	176	110	242	688	300	78	102	42	72	163	60	192	142	243	10	382	255	170	86	47	42	278	28	338	144	49	136	370	142	256	269	388	274	120	200	780	217	442	248	465	84	212	255	144	645	188	221	636	216	283	279	142	303	260	508	601	281	656	162	118	145	654	118	286	636	152	85	78	150	237	454	462	50	72	158	182	94	162	126	290	57	1828	276	261	100	112	130	272	280	360	132	172	270	1068	112	370	493	365	346	73	46	98	146	337	96	208	150	40	218	144	267	78	276	238	912	580	126	66	224	170	164	48	92	148	134	271	122	274	98	229	210	178	324	164	210	235	148	90	43	90	142	230	260	74	294	212	24	136	362	176	80	190	149	256	140	159	859	97	108	103	332	163	90	149	166	228	108	63	432	136	427	134	66	48	516	158	498	1145	338	208	138	144	180	150	278	72	209	182	422	108	361	271	102	82	288
ENSG00000134463	304	364	1185	252	186	276	237	474	236	78	494	277	900	292	194	198	588	524	163	152	20	196	430	494	146	212	134	236	663	910	197	689	320	158	246	268	183	524	390	118	253	291	136	249	207	46	88	277	44	463	388	32	902	676	524	612	224	419	495	329	330	132	530	373	1017	369	190	190	664	353	375	415	279	622	715	694	456	319	721	197	766	603	591	164	312	352	186	528	406	935	580	336	449	273	357	977	426	953	98	358	522	261	129	262	369	585	223	269	586	839	225	262	733	434	313	642	359	372	228	167	189	766	394	268	507	136	88	330	265	180	198	444	319	52	225	322	127	182	237	168	598	90	163	160	260	550	249	260	314	194	271	605	267	659	174	420	401	265	193	364	202	269	629	241	356	358	128	170	472	256	545	488	343	245	338	384	110	543	470	471	158	216	515	436	190	430	698	227	238	487	818	307	450	200	855	281	80	138	274	166	658	340	771	446	444	296	541	602	561	242	666	136	561	356	709	427	128	645	349	712	286
ENSG00000248971	552	11	0	226	86	110	41	105	348	90	110	215	2	26	15	16	82	372	29	68	68	6	20	112	126	38	202	138	6	358	64	42	34	28	30	58	54	20	54	216	134	428	502	78	20	30	50	101	30	88	42	108	46	200	204	48	52	171	34	26	4	341	21	98	132	148	0	74	98	6	251	20	108	217	20	76	44	127	70	162	110	32	31	226	88	43	98	157	54	168	144	19	16	54	64	6	13	128	26	56	64	12	36	78	68	70	44	382	22	6	92	32	38	72	40	176	42	32	32	332	22	268	383	123	94	22	23	76	99	236	121	44	102	12	46	82	201	8	48	78	895	353	22	50	24	125	181	7	90	32	36	12	84	178	116	56	44	18	106	6	90	72	50	30	24	42	150	123	76	62	36	124	20	4	405	14	64	88	86	68	6	14	737	10	30	24	2	99	20	77	252	40	50	6	220	42	60	126	25	62	36	84	150	573	161	76	196	20	26	42	118	24	108	42	112	24	258	38	112	66	67
ENSG00000183484	278	0	0	105	29	170	24	0	323	113	68	97	0	58	12	9	98	182	12	25	25	6	101	231	10	21	403	0	49	82	197	15	11	12	0	10	57	108	9	112	0	290	247	12	0	0	6	18	6	40	8	52	0	106	10	24	114	191	74	0	92	363	6	35	18	221	2	36	95	4	136	48	109	261	10	30	10	110	52	36	235	12	38	97	16	4	36	163	30	4	71	27	15	14	28	6	18	115	17	28	56	6	16	80	35	24	16	298	1	62	95	20	0	95	5	324	50	0	33	261	11	139	496	171	17	40	36	78	83	649	39	10	342	38	120	57	132	0	58	38	230	362	0	4	22	59	48	7	0	47	14	80	18	75	66	3	20	16	119	16	136	37	0	4	2	0	8	112	0	0	0	62	6	0	295	6	18	26	41	96	14	1	2329	2	6	30	58	50	20	89	28	106	68	1	174	4	147	76	36	16	6	75	130	1291	98	97	70	0	0	24	86	10	72	4	0	0	385	0	0	1	56
ENSG00000048471	1536	231	587	390	155	216	251	430	1276	244	408	877	287	639	356	155	807	1158	223	344	198	103	639	775	213	446	190	168	334	1123	747	437	533	285	266	765	316	732	408	457	115	675	1094	535	196	127	294	502	71	1075	464	290	282	917	155	280	238	779	691	410	421	1964	478	765	611	819	482	399	793	209	873	825	852	1709	637	591	347	501	865	745	1281	1224	752	1257	524	524	483	1569	511	673	1116	336	703	340	740	495	917	927	169	358	224	482	187	636	625	597	243	2120	395	599	439	457	328	542	476	1397	346	460	323	1228	508	1528	1238	558	836	303	213	452	289	549	367	400	817	206	602	305	485	392	512	569	3438	1729	505	329	436	554	630	353	408	266	459	767	225	858	356	418	372	441	454	298	595	516	451	439	236	397	309	685	274	229	505	632	387	283	995	286	211	320	436	434	372	363	1595	382	379	246	588	736	261	711	557	598	388	201	1156	499	350	508	230	234	704	323	906	2098	989	491	968	288	884	365	572	304	938	487	840	304	577	753	963	559	508
ENSG00000179071	88	0	44	8	0	0	1	0	36	14	12	0	4	12	18	6	0	68	0	16	40	0	50	66	86	2	50	0	0	0	21	0	20	0	18	16	0	120	0	4	0	6	17	0	0	0	0	22	7	36	24	2	0	0	0	0	3	50	69	0	38	2	108	20	52	9	25	10	18	4	32	210	78	67	2	0	11	16	50	84	58	176	8	36	0	24	130	12	8	72	16	12	108	8	55	34	30	2	20	12	0	26	26	2	18	0	30	8	12	4	24	18	0	12	26	0	22	36	8	40	0	0	81	4	0	20	0	57	32	14	55	71	44	12	21	0	22	2	4	12	0	5	10	0	8	20	18	16	72	4	4	24	10	12	16	0	4	0	2	48	10	42	17	18	12	4	0	0	26	6	12	0	24	28	12	0	0	82	4	7	0	14	18	6	2	26	33	2	8	46	8	33	0	4	0	50	26	2	33	20	8	10	8	24	14	50	87	8	4	2	11	8	7	6	6	14	18	51	4	0	0
ENSG00000074660	6	0	0	6	14	0	22	72	12	32	2	82	86	30	3	10	1	2	3	6	0	0	11	0	0	22	64	0	0	0	0	2	0	4	0	18	1	0	6	0	0	77	41	18	0	0	0	6	0	20	4	14	0	4	0	18	4	32	0	0	0	14	0	0	4	42	8	0	10	6	0	0	0	22	12	0	12	30	4	6	76	0	46	66	8	2	2	8	0	6	2	0	0	4	2	0	0	8	0	0	4	0	0	7	0	20	0	48	6	0	10	0	0	0	0	50	0	1	0	34	12	12	52	12	14	0	10	0	0	90	4	0	188	0	0	4	0	0	38	0	26	264	0	1	3	18	5	0	0	8	0	1	2	11	14	4	9	20	15	2	0	50	8	0	0	0	12	12	28	9	0	0	0	0	129	1	8	0	33	2	0	0	291	0	0	0	14	0	16	56	9	36	2	2	0	0	14	0	13	0	36	38	4	228	12	6	14	0	0	12	0	0	20	0	16	0	100	8	0	0	30
ENSG00000227321	16	0	0	0	0	0	0	20	1	0	9	22	0	0	0	0	0	5	22	3	0	0	2	0	0	0	0	0	0	0	0	0	0	0	0	0	0	30	0	4	0	0	0	0	0	0	0	0	0	12	0	6	0	0	0	2	0	16	0	0	9	20	0	13	2	0	4	4	5	0	10	22	6	10	0	0	2	0	32	0	48	18	22	26	13	6	1	35	0	0	0	0	0	0	16	0	0	0	0	18	0	0	0	0	19	0	0	54	0	0	0	0	6	0	16	0	0	0	0	3	12	8	28	0	12	0	0	4	0	6	4	9	0	0	18	0	0	0	0	4	0	6	0	0	0	9	2	28	0	0	0	0	0	0	14	0	0	32	0	0	8	0	0	0	0	0	12	0	4	0	0	0	15	0	4	10	0	0	4	0	0	4	5	0	0	10	6	7	0	9	2	0	0	0	2	0	0	0	0	0	4	0	0	10	40	4	31	4	28	0	0	2	0	0	0	0	0	38	21	6	0
ENSG00000227449	10	11	0	1	0	0	33	0	25	8	0	25	0	6	0	0	0	0	25	0	0	0	0	0	0	16	0	0	0	0	0	0	0	0	0	0	0	17	0	0	0	0	0	3	1	0	0	30	0	0	0	0	0	29	0	0	4	7	8	2	0	3	0	5	0	18	0	0	1	0	0	34	0	19	5	0	0	2	7	17	2	13	4	0	0	0	17	4	21	13	0	0	0	11	17	0	0	3	35	0	0	12	6	2	40	0	1	0	2	1	2	0	0	0	0	0	11	1	18	0	8	0	0	0	0	11	22	0	0	7	0	0	14	0	0	11	0	3	0	0	29	0	0	7	0	0	1	0	0	0	11	0	0	0	0	0	4	0	0	5	0	0	0	37	0	0	0	0	0	0	0	0	12	14	0	0	0	0	4	0	0	0	5	0	7	0	0	30	0	26	5	0	0	0	9	9	13	11	0	0	0	0	39	0	32	3	0	0	0	0	1	0	44	26	0	17	4	2	0	0	8
ENSG00000126261	1578	1767	2546	1260	1143	1067	1451	1894	3289	955	1591	3505	2708	2218	1042	728	1778	2151	1659	1246	549	1076	2568	1730	1605	1805	1016	783	1593	2615	1636	2348	2249	1234	1215	2053	1373	2094	2177	1458	1395	1081	1608	3196	1788	845	1566	2313	398	2428	1943	750	1988	2935	1399	1988	2085	2853	2350	2087	1631	1957	2783	2897	2351	2349	1583	935	2473	1567	2496	2730	1798	4899	2861	2037	1783	1461	3206	2815	2870	3855	2968	2599	1998	2835	1835	4734	3975	2904	2670	1333	2052	1115	2615	3397	2700	3165	950	1320	1739	2019	790	2402	3129	1760	1479	2943	2074	2962	1230	2124	1636	1816	1505	2639	1940	1895	2107	2087	1153	2362	2585	1703	1993	1258	717	1218	1256	1289	1681	1932	2090	502	1119	888	1434	1214	2064	1139	3874	2373	1838	1370	1580	3167	2171	1214	1422	1011	1412	2619	1931	2448	1073	1506	1448	1910	1555	2378	1323	1566	2839	1167	1323	2045	689	929	2042	1307	2744	1573	1701	1507	2033	1432	1165	1769	1783	1390	1439	2024	2964	1600	964	1531	2743	1872	1174	3263	3270	1386	1789	1243	4865	2217	955	2098	1161	990	3130	2377	2999	2146	3220	1902	2736	1378	2659	1621	2504	1338	3357	1508	2889	2047	1260	3642	2782	2369	1646
ENSG00000071967	1561	1333	816	578	831	760	615	1838	1669	355	914	1722	1671	1684	705	543	962	1710	669	1642	390	425	1631	1154	917	1005	639	656	1162	2919	763	1689	1019	826	552	1656	771	1092	1286	859	376	554	712	2489	1087	433	894	1594	76	2255	739	605	720	1537	796	1811	1495	1716	1532	1424	1738	833	1474	2512	2398	2024	1461	807	2549	1111	1754	1308	1349	3660	1546	1647	1630	704	1625	2019	2399	1699	1470	1959	1880	2442	1863	1971	2108	2173	3052	1015	619	362	4809	2174	1664	2053	550	1116	2106	1761	863	2145	1140	1277	785	1659	973	1948	635	1013	930	1084	1152	1772	915	2941	926	1176	1283	1323	2765	1068	1338	731	486	880	1409	550	472	980	1360	258	2203	648	577	983	1004	586	3447	1376	1683	791	901	2200	1573	636	666	687	994	1499	653	769	646	1052	1582	1442	962	1964	983	1584	2297	733	522	1381	670	2247	1254	830	1506	1880	641	1006	2067	1366	1155	1297	930	1220	1091	1366	1235	704	750	653	1224	1022	881	1862	2453	774	1391	850	2144	1209	393	1080	746	540	2817	1641	2106	965	1541	1498	1777	1227	1836	1076	1450	729	1778	664	1825	1040	430	1492	2840	857	1162
ENSG00000203804	56	6	0	2	18	46	4	22	34	40	20	12	0	0	70	24	48	34	26	24	0	11	58	128	4	14	78	0	22	78	145	22	0	0	40	18	60	64	14	44	0	33	153	72	24	0	40	22	0	64	10	38	0	37	26	8	64	22	140	26	148	181	27	63	28	369	32	99	73	0	145	254	179	133	0	20	58	142	44	66	209	47	42	108	18	118	30	139	54	8	124	38	200	68	92	0	2	0	0	8	25	16	0	90	38	30	0	191	16	21	32	84	0	14	10	126	20	107	2	70	34	44	245	151	46	14	44	103	27	95	63	152	299	24	26	11	146	8	40	89	153	133	30	10	14	30	37	2	41	29	18	3	13	12	23	14	26	58	40	31	78	143	52	96	103	12	40	26	10	4	8	2	24	24	135	8	0	56	11	43	18	16	662	10	18	58	49	114	8	63	14	39	31	10	26	11	59	16	59	14	93	126	10	679	64	87	52	6	110	54	30	25	194	50	50	16	62	151	2	15	14
ENSG00000185278	1118	979	1388	437	513	466	319	1727	1037	300	582	1072	1315	944	335	478	632	498	531	820	134	298	1217	640	318	329	372	924	700	1047	707	616	817	507	678	920	480	1153	979	564	284	542	365	783	328	338	608	731	80	1839	600	290	1042	867	380	700	377	742	912	699	830	632	827	1454	870	1183	862	377	1396	663	1008	1144	1259	1162	1627	840	1092	519	2004	749	1128	2754	595	1220	654	2019	655	1069	925	944	1124	652	495	377	790	1878	1328	1847	210	661	815	564	178	993	889	1013	245	1893	758	662	374	947	1024	717	695	908	407	659	934	1447	679	959	2215	472	860	294	376	644	428	328	540	1241	733	312	541	484	457	303	1034	432	1142	814	814	368	1036	1188	462	595	479	523	569	915	442	1015	561	668	840	890	540	1229	740	837	1265	397	334	660	512	519	796	489	1627	478	313	300	1040	839	614	1011	739	890	654	808	1338	620	403	776	1338	719	525	879	1948	685	752	303	1719	538	549	534	690	257	2143	1209	1160	790	989	1203	1879	766	1960	632	1744	327	905	604	1408	1148	242	1952	1432	1054	582
ENSG00000013561	970	1159	1863	825	442	650	954	1346	1494	329	862	1289	1706	1151	491	507	931	1182	645	802	267	496	1258	719	919	590	416	954	938	1244	751	1032	1274	816	802	1367	672	1066	1069	849	624	646	422	1346	877	469	873	779	163	1615	936	297	1092	1729	537	1084	1153	1622	611	849	801	886	1206	1496	1849	1425	991	457	1195	924	1622	1764	1033	2101	1658	1193	1106	590	1925	1384	1094	2263	1328	952	1168	1564	809	1936	1462	1776	1341	768	591	566	979	1740	1939	1910	237	833	1061	1138	318	1778	1349	1469	670	1601	1419	1782	758	964	1347	787	732	1206	541	1013	1100	1036	829	1684	1397	603	1264	627	324	566	441	447	749	1219	884	285	541	579	702	551	1275	613	1450	935	737	857	1057	1908	795	611	452	716	775	1131	687	1405	589	1166	980	1131	663	1102	827	877	1652	613	644	913	616	660	844	714	1845	944	666	830	1239	685	748	1069	851	989	1041	1149	1367	1159	467	804	1478	571	569	1746	2216	1048	1119	586	2030	830	512	894	642	414	1846	1221	1397	957	1386	968	2090	1104	1749	681	1192	507	1693	989	1838	1342	551	1941	2125	1361	1246
ENSG00000049449	885	1141	768	451	388	584	323	1564	1028	247	774	847	911	952	389	367	525	816	580	661	263	536	1299	729	1267	503	320	158	747	1038	590	756	644	472	670	838	513	856	809	844	140	327	508	921	460	334	816	871	65	1071	415	348	496	1285	600	1305	824	2017	1083	661	830	653	1321	1615	1672	983	867	595	1567	1140	1717	1337	1103	1585	890	726	1010	504	1525	998	1369	2178	1262	637	873	1438	1762	1815	1229	1640	1656	792	976	289	1389	1173	1291	1015	390	968	1192	985	262	1765	1381	773	545	734	692	1648	493	543	551	815	650	1063	638	1568	815	549	727	695	1090	789	776	357	376	489	816	468	588	1117	870	319	720	567	339	625	739	375	2076	1116	578	478	684	2004	1028	405	764	482	473	802	538	883	577	570	1029	1525	538	595	576	1197	1526	499	673	671	316	631	848	517	907	921	734	612	819	466	190	1037	466	701	860	747	1213	575	242	548	1034	829	366	1794	1799	645	906	582	1314	857	572	374	561	396	1176	1102	1429	1552	1466	866	2105	707	2094	825	1071	527	1348	725	1288	1454	442	1706	2099	907	793
ENSG00000224781	66	10	12	12	42	12	2	28	14	14	10	16	46	40	13	20	16	6	6	31	2	8	12	8	26	25	30	58	20	24	6	4	8	14	30	70	0	0	10	3	28	30	28	22	12	6	6	4	2	26	68	8	18	16	4	14	6	12	0	22	30	28	5	6	12	60	14	20	34	24	22	12	16	9	48	8	22	10	50	14	20	28	4	24	60	32	12	2	3	8	34	18	16	10	2	40	23	6	16	30	20	2	0	16	2	30	6	22	40	6	6	34	20	24	44	26	6	12	46	34	74	52	36	32	20	18	4	22	12	14	12	32	18	2	0	23	12	4	84	22	16	4	20	0	22	40	34	24	6	16	10	86	6	72	10	30	22	30	24	36	24	24	26	0	8	32	50	46	22	28	100	16	10	22	8	16	0	30	20	16	52	28	11	38	14	47	18	16	16	2	16	22	16	4	12	9	2	8	26	2	26	40	8	10	10	28	56	10	16	31	8	0	6	16	20	4	6	33	8	15	34
ENSG00000204923	73	64	19	24	57	66	75	90	104	40	72	107	92	60	49	16	42	36	134	52	41	14	50	98	36	66	32	0	98	100	68	79	112	11	69	106	58	52	99	60	20	34	87	66	18	46	64	50	8	136	52	44	108	84	156	56	16	104	34	26	86	82	42	112	74	96	28	28	90	4	32	91	28	177	242	49	50	55	84	44	146	158	43	64	82	138	48	130	87	58	158	105	128	15	64	86	108	66	37	14	35	28	21	88	56	169	38	137	30	78	40	20	60	90	78	52	110	50	32	221	80	68	135	24	129	75	36	60	82	67	36	58	103	27	126	44	43	68	60	98	208	156	145	118	52	171	105	51	64	98	156	107	67	54	50	72	85	78	50	114	82	118	124	34	92	74	52	47	199	30	125	100	96	50	50	42	44	62	63	37	129	70	124	38	35	112	42	111	62	41	130	54	60	16	66	155	50	106	36	115	122	58	86	46	66	66	108	44	70	35	104	93	84	38	120	139	18	112	82	90	26
ENSG00000104894	606	6	0	76	61	97	7	5	267	72	80	445	0	78	10	5	181	180	67	0	33	1	85	75	18	17	58	50	89	155	35	7	12	24	16	16	6	68	62	54	54	105	189	52	0	0	10	38	19	157	13	50	10	32	27	13	32	205	194	20	52	945	37	65	144	208	0	55	218	74	245	22	175	271	0	36	75	21	30	54	162	34	74	525	84	4	58	288	67	14	375	12	34	34	40	0	69	191	18	19	26	14	32	2	24	97	33	244	0	10	144	22	10	85	54	430	55	42	27	493	14	310	852	176	147	37	24	44	26	162	26	16	171	24	22	56	357	0	41	104	1100	666	23	28	18	82	43	0	14	24	13	121	34	135	212	25	37	23	103	41	231	73	52	16	10	7	155	108	24	9	0	108	5	0	326	46	0	30	32	71	70	18	568	8	4	12	72	39	28	66	38	35	48	12	209	3	85	132	28	8	32	28	258	968	353	132	31	0	20	24	46	0	67	26	107	8	233	11	12	7	33
ENSG00000253396	0	3	0	2	0	0	0	9	5	9	1	3	0	6	1	0	26	9	0	1	7	6	3	2	5	4	0	0	0	17	10	17	7	0	5	0	24	7	5	16	0	0	7	42	11	0	5	6	3	6	5	0	29	6	7	0	10	0	32	16	0	8	0	10	0	11	1	0	4	0	6	2	0	15	0	31	2	21	0	32	0	4	9	4	35	5	22	11	42	0	18	1	31	0	0	0	9	0	5	0	0	16	9	11	1	10	8	0	14	15	0	27	0	0	3	9	6	15	0	10	0	3	45	2	0	1	6	1	0	0	2	0	25	0	7	0	0	5	4	0	16	17	0	13	2	22	0	0	6	4	5	0	3	0	2	3	4	7	12	6	4	18	0	11	8	1	0	8	19	4	11	26	7	15	25	4	8	27	3	3	3	14	0	0	10	7	0	0	0	18	2	19	2	0	1	0	0	0	0	8	17	0	1	0	29	5	24	6	30	0	0	14	7	12	10	7	0	9	11	20	0
ENSG00000162368	5672	7854	12228	4265	3615	4397	5408	9866	10614	3711	4770	6905	10781	7840	3469	3072	5825	9743	6597	5590	2083	3750	8198	5758	7129	4126	3522	4223	6302	9767	6304	6789	7107	4091	4937	11064	5867	9574	8497	5874	4230	4314	3243	8394	5587	2874	5011	8018	1029	9347	6834	2485	8091	9677	4829	7031	6233	10505	7730	5371	6019	4237	8944	11117	11243	9706	6873	3431	10496	7646	8857	9575	7031	15337	10767	7791	6517	3576	15075	8799	10233	16413	8205	7217	8359	8882	7479	15203	12473	11441	8271	5514	4678	3864	8601	12472	12671	10312	2933	5607	6502	7681	2505	9350	11183	8722	4700	10430	7413	12460	4790	7036	7088	6897	5876	8779	5312	7652	6927	7153	5263	9616	11638	4570	8335	3486	2529	4621	4410	3767	4824	6923	6386	2394	3650	3989	3695	3923	7149	3903	8981	6780	7687	5813	6628	15315	4686	5167	4570	3617	5154	11363	7084	10566	3624	7688	6825	7710	4614	8964	6315	5852	9553	5316	4582	7709	3382	3980	6709	4493	14896	5810	5230	6066	7337	5759	5336	7925	7179	6628	6731	7643	9940	6071	3872	6309	9923	6562	4411	12192	14858	4659	7589	4014	13953	8318	4096	5585	5563	4300	12031	9615	9850	5652	10590	6420	13156	6242	11296	5351	9559	4466	11429	5475	12577	10624	3273	11242	12803	8954	7088
ENSG00000106780	576	396	299	98	152	84	106	228	626	104	390	336	311	443	182	65	470	501	161	381	56	132	230	263	194	224	226	180	204	769	386	262	282	192	170	235	148	217	279	113	138	253	372	265	175	80	254	205	58	862	266	149	202	330	288	406	174	246	428	261	456	615	359	520	735	486	408	252	640	292	611	1025	814	516	467	482	272	207	632	235	544	704	269	667	332	559	204	805	204	430	640	122	351	166	446	383	368	562	64	227	270	300	172	325	296	240	102	601	258	326	258	236	251	248	216	679	242	464	216	536	223	366	930	347	391	150	196	205	369	212	149	351	356	120	272	204	262	156	443	256	1375	758	184	70	222	477	336	165	243	144	204	330	84	383	268	191	337	354	378	300	290	361	550	231	126	198	205	359	220	139	442	426	165	136	766	203	190	322	195	444	275	152	1065	272	137	205	489	463	112	316	528	329	309	149	461	347	250	180	196	76	766	370	804	1356	484	293	417	333	327	300	471	82	473	402	714	522	442	648	575	268	349
ENSG00000277687	56	0	0	0	0	6	10	38	0	0	16	0	0	14	10	0	0	4	0	13	0	0	0	23	0	0	2	0	0	28	0	0	0	0	0	0	0	0	0	0	0	0	0	0	0	0	0	0	0	38	2	0	0	0	0	0	0	14	23	0	6	6	12	36	0	0	32	2	18	14	26	29	48	2	2	24	8	0	0	4	38	20	1	19	0	32	14	2	12	8	31	0	0	0	26	0	0	0	0	0	0	0	4	20	4	6	0	52	12	0	8	4	0	5	4	12	0	6	14	52	0	24	44	0	23	0	0	8	14	16	6	16	6	0	16	22	4	0	2	14	16	0	0	0	0	11	4	2	0	0	14	0	0	0	5	0	11	16	0	0	24	0	24	0	9	0	2	2	4	16	12	0	12	0	61	8	0	8	6	4	0	4	12	0	0	0	14	0	6	0	0	7	0	0	28	0	20	14	18	0	33	0	16	42	0	18	52	0	6	10	37	2	0	14	0	8	4	26	6	2	0
ENSG00000108819	1460	234	308	427	228	503	290	457	894	242	468	1033	268	630	314	296	661	1281	329	559	115	170	761	623	661	261	657	96	465	1178	675	433	408	209	343	539	218	687	645	759	211	685	1292	611	188	182	207	636	108	754	591	323	339	518	322	519	497	454	567	560	339	1783	264	927	510	501	376	411	995	334	983	1638	1046	1432	630	503	345	827	538	536	882	937	430	987	744	692	400	1485	523	967	1133	475	540	271	713	876	609	687	228	651	405	392	246	393	505	375	411	1832	504	312	509	167	367	649	334	1367	254	421	194	1422	286	1850	2510	563	854	179	234	365	437	755	533	531	1284	240	497	467	651	182	762	491	2691	2701	315	530	423	581	591	452	413	224	337	752	170	571	499	627	390	507	477	376	703	458	458	539	259	378	323	486	361	174	449	756	342	402	1164	287	180	755	596	331	459	357	3662	349	199	457	411	827	281	563	457	393	584	131	1347	601	665	449	192	214	784	284	560	3224	1117	684	837	275	952	331	1048	75	841	301	622	210	968	591	663	487	601
ENSG00000153201	3131	2454	3467	1187	1243	1147	1314	3258	3317	823	1940	3394	1961	3238	1471	408	2302	3341	2117	4015	607	703	3210	1901	2243	1047	1344	899	1979	3353	2604	2709	1785	1101	1686	2512	1535	3071	1695	1759	658	1699	2097	1304	1540	543	1117	2160	288	4423	1556	906	1891	2172	1439	3009	2038	2759	3569	1346	2008	2804	2061	4792	4238	5207	2151	1287	3793	1792	4750	6251	3297	5196	3276	1745	2068	1024	4784	4610	4325	6080	2663	2814	1887	6261	2327	4775	4724	3141	3372	2369	2292	1176	2913	2783	4082	3977	756	2702	3618	2557	849	4598	3570	2400	827	4622	2867	2922	1414	1820	2300	1925	1872	2723	1146	10463	2162	3764	1607	2642	6534	2085	2386	778	947	2296	1149	1632	1678	3218	2806	569	1604	1896	2279	812	2035	1847	5517	3138	3356	1217	1703	4954	2098	1226	1706	1463	2305	3189	1401	2577	1456	2496	3051	2567	1717	2400	1886	2641	3422	1202	1441	2398	1753	1729	2777	1267	2865	1443	1863	1680	3578	2018	1336	3145	1645	1930	1852	3083	5337	1449	1320	1878	3644	2418	1139	3469	4792	2022	2680	1024	5134	3036	1407	1830	1730	707	5673	1901	3423	4032	3383	3624	5381	2065	4870	1535	3806	1219	2844	1557	5762	2733	1252	5180	3919	2500	1748
ENSG00000185133	171	106	169	104	130	58	185	388	315	50	87	112	222	395	78	80	346	46	103	254	118	44	327	180	258	258	149	316	224	553	324	198	115	160	69	351	127	297	181	208	252	173	267	236	283	95	83	86	25	278	145	146	189	605	258	130	249	227	182	216	178	82	344	489	569	491	175	190	480	156	287	412	160	641	232	273	226	387	418	193	353	259	241	138	534	511	293	256	464	672	246	168	592	76	223	255	486	534	68	132	219	123	133	271	246	217	64	143	165	372	189	228	96	125	145	292	320	297	174	213	148	472	480	88	517	263	97	211	146	111	162	225	342	29	146	116	115	181	220	122	373	204	265	207	239	571	503	137	210	126	162	368	372	178	86	92	142	188	140	327	263	262	219	162	92	305	99	116	121	121	537	227	204	207	275	94	162	142	232	214	126	176	147	78	155	395	233	450	85	197	209	169	249	130	223	121	114	249	198	112	276	216	127	80	227	343	349	197	340	358	90	88	379	297	418	55	65	416	222	158	317
ENSG00000101546	426	477	762	379	172	288	220	549	763	177	483	385	482	467	269	175	367	394	466	274	130	220	410	435	403	265	260	170	407	479	400	444	305	233	353	469	390	544	329	261	310	267	189	407	576	157	193	486	97	489	662	139	348	643	92	450	419	741	164	218	307	416	711	670	478	407	331	173	525	459	507	629	406	789	753	299	332	327	482	511	314	1075	664	445	432	637	456	889	540	704	677	397	471	110	575	899	829	684	206	341	500	537	92	591	804	345	222	428	440	815	434	331	517	448	366	582	306	435	379	331	265	537	561	297	529	270	181	304	415	347	298	390	308	156	231	298	349	327	441	324	706	333	480	355	396	635	421	275	380	269	412	811	344	732	254	282	338	272	369	405	362	403	450	192	280	339	270	236	292	376	790	490	386	266	443	231	341	281	362	328	339	496	719	535	252	291	467	307	165	584	521	319	453	251	680	758	174	460	400	302	670	497	698	307	676	547	735	320	719	207	749	233	1032	254	862	419	166	815	725	647	553
ENSG00000286996	0	3	16	4	2	0	8	0	2	0	16	11	12	0	0	0	0	4	4	0	8	16	14	14	6	11	24	0	0	0	2	0	0	21	2	24	0	0	0	0	0	0	5	0	2	2	18	13	0	63	18	2	8	0	0	24	4	8	0	24	18	8	0	22	8	40	0	2	0	0	0	0	10	6	0	6	8	8	8	59	23	32	4	0	8	10	0	58	0	35	0	2	14	1	13	13	11	8	0	0	10	0	4	53	4	14	14	0	10	20	4	6	6	4	10	20	0	4	0	40	8	32	6	0	23	1	4	6	0	10	0	0	15	7	6	0	0	14	0	0	3	0	4	0	6	19	12	0	13	0	16	0	6	24	0	0	16	0	6	0	14	0	11	2	0	0	2	0	12	9	8	0	2	0	14	30	0	8	0	0	2	0	2	11	1	0	24	1	10	12	0	0	62	4	16	0	0	5	2	2	2	8	0	32	0	24	17	0	32	0	0	14	0	0	24	0	6	20	13	28	0
ENSG00000211451	15	4	0	0	0	0	2	0	8	21	0	54	0	0	0	2	7	0	8	16	0	3	0	0	12	6	0	98	4	7	4	0	6	0	0	0	3	22	2	0	0	0	17	28	0	0	5	8	2	6	2	2	4	9	0	0	0	6	0	8	4	21	20	28	45	14	2	12	26	0	10	0	13	11	24	5	8	4	6	14	0	2	12	0	27	22	14	6	9	0	0	0	0	0	1	0	0	2	6	1	3	12	2	7	7	3	2	0	14	3	6	6	0	11	17	15	10	14	18	0	0	20	5	8	4	4	5	19	6	5	25	4	0	0	2	0	0	2	24	8	0	2	4	42	2	9	0	0	1	8	0	2	0	20	6	0	0	1	0	6	2	6	5	22	4	0	0	0	10	10	0	16	0	1	8	10	6	30	8	0	1	15	24	8	8	4	0	2	8	1	4	12	0	23	19	7	0	12	4	4	31	4	12	0	31	14	10	2	40	0	44	1	5	2	20	0	6	6	2	6	8
ENSG00000133121	719	422	445	189	221	278	223	650	358	150	342	523	467	387	172	116	646	651	327	277	121	94	434	268	277	168	135	72	174	916	304	453	466	229	265	584	139	354	393	334	128	406	474	424	204	103	221	174	52	823	359	176	342	619	162	250	223	347	374	389	385	933	400	959	439	579	267	219	556	216	738	540	648	525	522	581	348	229	719	201	392	855	540	797	426	805	400	671	331	431	648	364	538	172	340	519	550	971	208	173	244	390	200	535	453	518	214	1382	328	276	186	322	280	332	307	503	151	365	321	822	354	755	963	539	580	153	257	321	193	259	295	543	463	104	251	251	306	122	638	392	1960	728	286	244	280	935	307	203	423	135	402	612	121	642	372	348	419	347	286	276	465	592	562	244	216	394	418	541	511	130	637	443	287	298	554	364	304	427	334	406	313	326	377	278	204	338	627	390	299	313	616	296	180	113	621	219	292	294	169	156	830	399	779	610	669	492	820	414	1086	343	371	43	405	163	570	616	312	766	1153	347	300
ENSG00000137672	39	36	28	8	4	36	26	60	80	12	43	5	60	20	10	18	28	16	34	10	0	14	46	24	0	24	6	30	14	57	46	43	0	33	0	44	0	122	0	20	0	13	34	96	0	4	38	12	18	28	4	9	90	165	0	56	0	125	12	60	91	34	14	30	92	188	66	20	40	10	84	48	26	83	52	90	59	26	72	58	52	14	34	78	28	272	153	138	24	0	70	20	0	40	118	38	26	148	22	80	88	50	87	129	127	6	12	4	104	41	4	32	0	0	210	33	6	80	45	30	59	20	7	0	50	2	2	2	82	17	14	74	58	2	24	36	18	52	188	24	38	12	137	0	6	71	36	69	0	18	40	35	14	140	6	75	63	80	28	95	8	60	92	25	12	10	16	32	32	8	52	0	10	33	10	181	0	28	34	10	42	56	46	36	6	16	76	12	14	82	162	0	4	67	52	19	0	56	44	6	112	57	142	8	0	62	26	18	54	5	74	34	18	0	24	82	18	101	15	20	0
ENSG00000187164	2092	1775	3580	991	1060	884	1401	3266	2318	643	1719	3391	2363	2055	1224	470	1992	2498	1783	1695	516	902	2422	1771	1501	1199	1165	1228	2175	2042	2347	1915	1616	914	1687	2963	1093	2680	2312	1585	961	1343	1664	2893	1505	765	1452	1862	421	3743	1626	786	1851	3072	893	2831	2184	2576	1735	1520	2252	2238	3394	3862	2733	2730	1960	814	3039	2371	3313	4464	3036	3314	3034	2380	2086	1227	4242	2700	2246	6749	3015	2727	1827	3912	2447	3760	2733	4499	2242	2374	1894	1034	3013	2931	3754	3206	851	1880	1724	2238	905	3945	3593	2084	1010	3321	2474	4224	1200	1865	2398	1578	1486	2803	1554	1979	2370	2545	1856	2362	3919	1679	2510	932	791	1455	1349	1012	1666	2799	1605	780	1393	1040	1251	1154	2604	1392	3669	2338	1745	1345	1750	4141	1524	1456	1658	1566	1811	2812	1595	3086	1258	2338	2482	2411	1419	2169	1737	2105	3045	1401	1509	2017	865	1299	2391	1141	3865	1487	1968	1671	2179	1696	1517	3594	1635	1717	2095	2259	2929	1909	1413	2003	2922	1877	1184	3304	3766	1857	1405	1138	4309	2076	1405	1803	1794	1001	5332	2394	3020	3096	2938	2478	3707	2189	4178	1659	2768	1442	3144	1977	4062	2728	1493	4939	3980	2717	2171
ENSG00000198794	64	12	16	24	0	64	24	55	32	13	34	18	0	36	8	34	10	0	0	38	24	0	14	46	23	10	0	46	56	6	22	16	2	2	2	16	16	28	14	12	4	0	8	36	24	16	4	16	8	9	99	16	0	8	0	8	42	102	2	66	6	42	49	50	80	6	12	14	29	2	32	38	4	108	52	44	2	57	4	49	116	12	6	18	146	28	14	16	109	14	30	28	24	30	46	32	158	38	6	54	88	38	10	0	17	119	23	50	32	50	22	4	2	12	4	30	105	34	72	177	10	20	25	60	188	0	73	14	19	5	52	26	10	4	6	21	8	14	56	32	100	20	82	80	26	26	44	18	10	28	4	203	6	154	0	40	18	18	0	22	27	28	4	28	14	10	12	34	46	24	126	0	70	16	0	40	24	2	32	8	16	32	34	4	8	4	34	53	0	26	7	14	131	8	48	95	4	2	30	0	16	18	22	41	14	2	66	6	59	12	128	2	96	8	88	84	14	8	27	123	29
ENSG00000100296	757	853	1488	662	370	584	775	1112	1489	335	564	1373	1013	894	476	358	552	1111	956	550	260	393	1095	631	653	503	417	387	726	992	925	967	1032	616	410	1001	757	1052	847	869	500	530	524	1116	668	292	679	1115	143	952	840	301	922	833	355	691	1180	1346	760	813	637	707	1354	1553	1186	906	639	337	1070	796	1190	1356	957	2293	1143	858	882	645	1139	954	1266	2016	1271	905	989	1344	921	1928	1514	986	1091	564	833	433	1534	1317	1328	1367	461	531	766	746	295	1405	1227	972	502	1204	836	1795	685	803	792	787	588	1186	1001	897	898	969	807	1033	1178	493	1170	445	413	612	347	587	494	977	723	347	560	494	452	493	851	685	2021	1010	856	783	701	1495	810	561	765	510	1075	1177	593	1213	450	865	667	972	708	974	761	694	1246	767	567	1129	279	347	1120	582	1778	569	1001	835	830	600	397	915	631	630	628	731	841	1026	567	587	1381	1230	434	1446	1771	476	997	491	2344	894	533	711	594	456	1251	869	757	605	1071	926	1432	719	1596	690	860	587	1299	677	1494	1070	570	1508	1627	838	869
ENSG00000135077	534	30	15	30	28	16	25	4	197	22	26	335	9	114	8	6	120	456	12	6	6	2	30	131	36	2	20	24	32	192	40	38	86	0	8	26	14	42	88	95	0	115	110	6	2	0	0	51	2	57	12	18	12	95	108	104	16	66	132	16	73	667	22	81	83	215	12	116	65	40	284	70	141	170	10	83	12	48	60	24	152	48	26	243	36	7	24	425	67	59	291	0	2	16	100	8	86	113	12	32	11	42	24	49	3	9	9	876	2	22	22	10	0	56	44	202	30	58	2	607	60	116	359	134	82	88	10	26	68	91	0	4	213	16	28	28	123	0	70	140	1059	331	38	2	29	16	83	1	1	8	24	89	46	92	177	41	77	89	113	32	151	50	51	4	0	31	128	243	10	12	28	44	8	16	382	6	6	45	7	140	0	18	1125	4	56	38	86	6	38	57	25	62	0	12	183	59	168	55	24	30	42	56	384	885	296	102	50	0	0	24	18	0	52	0	202	0	131	38	0	16	108
ENSG00000105472	30	0	90	34	138	6	0	28	38	30	0	0	64	116	8	0	1	190	10	20	8	0	0	28	48	10	42	76	10	42	18	14	20	12	24	14	20	27	30	7	0	22	14	16	58	38	34	14	12	84	44	36	0	8	0	28	14	22	16	34	15	80	34	22	0	14	44	21	16	18	82	28	24	106	12	66	4	44	0	6	14	88	40	82	114	20	22	175	21	6	70	14	34	2	56	2	12	31	32	44	18	62	22	54	12	28	4	128	14	86	22	4	0	84	36	42	20	10	16	38	114	32	60	32	34	52	51	44	20	28	2	34	14	38	64	12	36	60	12	22	87	86	24	166	10	54	18	18	34	24	13	58	0	8	0	26	4	20	10	26	16	20	20	24	4	8	40	56	8	11	52	16	40	34	45	32	14	0	6	10	16	44	52	0	48	10	80	76	10	28	60	16	56	4	63	18	0	6	0	8	28	64	0	56	30	30	98	30	40	10	14	42	30	20	16	2	2	18	6	38	6
ENSG00000212443	110	1	3	9	54	34	8	95	30	2	102	23	4	2	123	80	23	16	60	43	4	2	73	47	0	40	41	101	0	74	27	11	0	4	47	14	0	8	23	0	0	42	77	0	1	2	15	11	0	53	22	11	0	21	8	41	4	14	102	2	25	201	0	25	32	24	110	45	186	132	65	239	204	14	18	45	58	9	12	32	40	78	26	108	54	377	33	24	10	27	9	65	29	34	34	35	56	0	1	239	33	1	11	53	77	19	21	144	142	34	23	11	42	50	32	89	19	44	9	81	27	70	187	58	53	9	16	96	57	16	86	232	71	12	78	16	90	5	4	26	62	40	6	2	25	78	48	21	38	21	29	13	6	11	39	14	41	34	17	28	28	143	40	16	29	16	8	23	73	6	10	9	57	18	45	4	15	168	16	22	21	34	1	8	5	11	51	14	11	48	2	66	0	22	12	0	3	16	29	16	69	13	13	73	22	170	49	19	71	118	53	18	9	83	14	54	21	134	35	29	11
ENSG00000130066	14559	896	771	5379	2067	2143	1372	1107	16678	4179	2599	12026	2977	7220	4438	1025	4210	12447	1482	1085	841	259	2990	6046	2129	1661	7927	1662	3462	7034	6289	2646	3209	1461	471	1756	3032	5310	2735	3878	1244	7450	11423	1010	2277	1873	925	5339	1161	6588	1835	3416	765	4078	1607	3331	9158	10186	4001	907	2664	23674	3434	5650	2705	6724	2002	3275	3798	797	6562	8560	4398	16635	1261	3303	1175	3437	3670	5218	6466	4786	3937	8376	2355	1453	2261	21251	5714	4043	7251	3285	1848	797	7708	2775	3960	3448	1423	1882	1838	5063	1664	5624	4170	2543	3011	18790	2036	2971	4580	704	917	2914	1813	9813	2455	1487	1381	9929	1514	7148	13613	3585	7660	2251	1460	1401	2907	9192	1978	839	16154	527	4037	1445	3098	1725	2819	4337	42443	27962	2368	1923	2289	2156	6398	1020	1584	1220	1737	5539	4021	3238	3533	2168	1780	1926	4852	3598	4822	2082	2583	1791	936	1997	3827	6051	1483	908	2094	2370	1439	1294	11750	742	714	1588	1485	3490	2038	2367	26597	791	3707	2505	3492	4585	1331	6280	1509	2257	1182	1386	12631	4760	6488	2566	1497	2624	4445	2167	6332	21127	14671	2981	2267	370	674	1936	4770	1315	5061	1153	4635	388	9205	1936	1405	1423	3230
ENSG00000240445	85	41	60	48	56	22	16	47	46	13	32	11	108	22	20	30	16	56	8	62	6	20	98	62	104	46	24	20	88	122	127	34	52	34	98	138	16	76	26	66	78	36	42	56	11	5	72	46	6	178	160	38	8	36	58	53	16	43	76	84	108	58	106	121	74	104	118	42	84	99	62	126	102	102	123	128	92	48	122	66	24	156	99	86	134	142	122	114	60	271	106	88	81	46	32	82	31	90	35	98	48	18	26	69	46	86	46	160	70	34	31	56	48	38	44	98	40	93	66	156	77	50	231	50	66	22	22	74	99	23	23	142	64	19	30	16	89	34	80	48	92	48	34	28	60	120	54	35	50	32	22	124	45	80	56	38	88	114	39	78	50	102	172	54	28	80	34	18	64	72	192	118	32	72	129	74	26	124	58	28	108	26	49	46	10	101	50	79	26	61	155	47	62	32	84	22	2	100	40	11	210	109	120	62	146	182	168	72	198	62	114	16	43	36	72	83	32	157	148	30	90
ENSG00000174130	421	324	226	86	185	108	84	427	292	49	234	210	344	276	133	252	558	324	240	208	26	114	203	352	185	96	123	44	178	408	216	144	335	245	172	228	116	334	338	196	126	195	184	154	248	58	184	209	20	626	298	112	66	518	220	470	206	269	398	394	436	415	218	416	484	593	211	82	575	359	965	956	784	504	306	260	144	132	782	341	403	956	312	326	247	672	333	660	527	558	521	248	263	100	293	374	518	183	40	389	364	199	102	324	267	298	156	723	352	213	102	226	196	185	244	424	162	654	378	417	243	433	660	308	630	164	116	234	365	182	178	505	347	48	351	102	164	100	278	159	820	426	308	55	206	480	314	106	160	112	183	377	88	316	159	330	466	352	346	270	379	234	417	108	136	442	201	236	327	115	416	354	90	112	406	120	166	850	222	82	192	246	1038	238	86	223	466	172	200	361	286	287	361	105	435	421	57	134	226	70	408	256	535	979	387	446	569	190	749	240	346	180	272	192	553	573	170	507	707	302	220
ENSG00000018280	523	6	10	827	41	158	68	0	658	370	238	922	118	374	32	46	582	920	0	76	52	12	90	96	16	8	685	68	30	1295	164	71	146	12	0	146	103	24	60	400	154	1004	2030	100	3	6	77	82	52	371	79	360	10	370	274	273	79	785	370	31	88	1770	74	128	158	1353	90	395	160	20	506	70	399	531	32	251	173	362	346	64	972	19	297	1832	187	54	5	581	36	55	963	23	0	79	271	69	138	171	150	30	40	255	137	116	184	217	124	2307	52	6	265	32	36	391	353	946	151	159	35	1560	65	863	2884	816	407	81	42	33	230	1002	89	14	921	125	90	248	451	7	308	477	2977	2123	59	70	64	36	643	22	47	50	60	140	373	631	508	47	142	265	437	159	765	206	103	43	0	40	222	1241	42	58	26	325	15	2	1569	6	0	87	134	690	141	34	4027	12	117	111	362	53	101	286	81	253	34	30	927	90	369	174	103	68	137	114	388	2214	269	445	56	45	0	166	117	6	294	31	351	0	423	8	12	6	433
ENSG00000276248	44	0	0	0	2	0	0	0	0	4	24	0	0	0	0	0	0	0	8	36	0	0	14	0	0	18	0	0	0	4	0	8	0	0	0	0	0	36	0	12	0	6	12	0	0	0	0	0	0	28	0	0	0	0	0	0	4	32	58	0	12	16	50	28	28	18	10	8	28	0	24	5	34	12	0	0	0	0	0	2	20	53	16	74	0	20	6	18	4	0	12	43	16	28	6	0	4	4	14	22	0	2	0	22	2	8	0	26	2	18	0	8	0	0	4	16	0	2	0	88	3	0	24	14	2	2	0	20	10	8	0	0	12	0	0	0	8	0	6	4	4	48	0	0	0	30	12	0	16	0	12	8	0	2	6	0	8	10	22	0	22	20	12	0	0	0	2	8	10	0	0	6	10	2	30	28	0	40	8	0	0	16	60	22	0	0	0	18	0	2	12	0	0	0	0	6	4	0	1	0	8	0	26	16	12	32	40	20	0	12	8	0	0	2	0	0	0	76	18	0	8
ENSG00000137876	620	548	1041	616	546	379	772	847	1568	353	633	1075	1045	1068	447	177	753	1143	645	681	258	373	753	556	802	771	546	703	723	1167	721	704	784	643	469	898	686	777	888	771	356	445	650	914	815	372	639	1005	110	1141	735	286	309	1287	532	912	1262	1776	834	556	638	724	1112	1585	986	668	800	405	1073	856	1104	1102	967	2258	1198	781	612	458	1520	1211	992	1507	1017	914	1007	1464	786	2223	1474	1504	1598	598	557	511	1275	1681	1465	1243	290	645	886	1051	397	1500	1638	798	613	1492	865	1928	705	750	975	750	656	1212	955	1245	831	995	663	1138	1417	441	1272	526	247	456	737	547	512	676	741	256	526	422	626	597	804	428	1582	871	873	520	893	1595	991	405	537	547	531	1302	623	1328	473	915	1031	1202	684	846	785	698	1219	405	512	783	616	593	899	607	1901	798	603	450	868	586	580	822	815	447	750	827	1234	616	374	722	1176	610	516	1610	1239	560	554	370	2001	978	310	616	478	436	1410	567	1083	908	1279	1056	849	681	1373	428	854	585	1175	784	1720	780	433	1009	995	1296	795
ENSG00000102471	138	172	348	322	142	144	308	403	486	144	172	190	281	355	258	112	136	389	450	252	142	191	435	296	360	178	179	303	245	262	180	306	178	204	132	227	273	339	269	276	203	125	285	533	315	229	292	341	47	503	193	118	294	319	113	530	242	697	186	237	338	160	398	349	251	214	392	114	300	373	510	777	412	666	228	282	294	186	470	323	258	669	462	238	282	645	328	488	666	332	379	190	377	240	621	442	351	463	130	342	282	370	173	732	644	280	189	276	365	837	218	196	194	254	278	288	273	368	210	217	277	292	619	207	434	212	128	174	270	188	228	346	343	127	337	167	190	214	214	195	573	312	176	312	223	576	188	145	221	129	237	466	271	221	184	269	255	386	219	236	246	246	471	187	263	361	130	119	488	160	417	263	240	240	316	103	257	364	186	252	212	358	232	277	211	220	478	320	255	908	431	261	253	227	836	442	250	186	206	292	448	400	222	182	575	251	484	291	698	213	449	235	712	252	354	404	72	571	621	455	258
ENSG00000260219	30	2	12	13	0	18	0	0	46	0	0	35	4	4	10	10	0	5	36	6	13	0	0	10	23	3	2	0	0	15	1	0	0	18	2	4	0	48	5	0	18	4	6	20	1	7	0	58	0	6	8	8	0	10	22	2	6	32	0	8	10	0	6	2	2	0	6	0	36	7	6	4	4	48	16	0	0	6	10	66	20	50	10	0	6	2	9	22	22	0	0	4	4	12	12	0	8	0	0	0	36	17	12	43	0	33	24	4	4	22	0	0	2	0	2	26	6	4	32	6	10	2	10	16	6	0	10	6	0	29	29	8	12	6	57	1	0	13	6	12	34	2	3	38	10	18	8	0	8	4	8	9	16	16	6	25	5	18	22	14	8	20	3	35	13	8	2	2	0	14	8	0	12	14	0	28	0	10	6	0	0	24	14	0	4	0	0	4	4	3	13	0	0	0	6	11	0	10	4	5	0	17	0	20	12	22	0	4	0	0	0	24	52	2	14	14	0	0	8	0	40
ENSG00000134531	530	252	528	245	148	62	120	392	1163	16	476	939	210	2284	897	277	384	1039	236	902	32	44	483	332	128	96	132	216	196	565	1109	921	424	226	244	401	140	406	193	450	94	150	650	112	206	46	222	574	18	1348	422	231	162	1868	222	890	393	692	581	207	479	1542	134	1895	829	956	637	720	1171	394	1586	5218	1965	877	147	517	108	132	2127	510	262	1912	290	550	559	512	220	2567	2759	612	967	1128	90	294	831	606	3058	634	281	470	168	1030	99	769	990	595	144	877	416	694	164	330	478	171	328	376	112	382	434	758	495	2238	2073	700	1162	200	191	205	233	224	1183	628	264	70	410	88	113	118	409	475	2429	653	406	311	337	953	667	276	106	371	230	476	132	592	243	621	206	172	254	226	568	524	1101	417	435	2351	198	756	400	204	800	714	453	274	409	169	266	722	370	268	245	688	1210	188	99	891	985	740	128	415	597	728	147	381	2079	1096	364	134	675	68	1713	217	1109	951	650	463	864	545	1741	444	2750	376	655	684	895	565	293	2608	1261	484	577
ENSG00000170633	298	275	444	285	314	280	286	408	687	239	211	525	420	557	231	166	226	480	354	267	168	190	350	320	445	247	253	134	240	416	339	377	366	223	161	400	475	630	333	269	219	346	270	549	383	145	234	429	108	524	354	156	289	342	196	282	346	753	363	286	298	515	596	540	452	311	301	168	490	432	412	675	322	1136	276	292	278	281	703	646	199	685	684	393	471	462	523	1216	719	517	180	269	499	268	532	492	501	554	175	203	301	393	237	445	616	407	296	472	429	653	425	408	386	222	186	371	366	394	393	520	220	366	921	366	427	285	193	222	260	368	372	383	488	101	332	185	220	202	291	403	869	533	202	343	309	714	333	317	281	236	341	489	221	472	106	385	346	224	453	367	190	252	522	274	321	299	148	162	494	232	402	336	378	306	505	208	232	367	292	288	315	331	705	277	233	186	635	391	170	696	670	313	290	226	1119	390	174	372	282	346	542	286	298	362	754	313	599	288	594	171	372	145	785	414	630	266	350	513	766	389	315
ENSG00000144320	484	514	746	178	280	203	242	756	404	158	449	302	721	510	274	192	486	409	451	513	74	143	722	468	362	321	233	363	365	611	585	568	464	205	283	554	146	389	574	310	252	261	181	672	247	236	377	285	50	1022	406	141	415	525	392	631	351	618	777	355	637	266	676	1165	781	879	496	245	898	555	709	675	905	634	847	474	497	129	735	790	788	1154	688	767	582	1435	518	616	593	611	980	500	395	352	513	611	883	874	168	681	703	443	144	743	845	611	243	1033	686	822	344	593	512	478	532	595	302	919	530	717	534	300	874	411	645	211	144	293	461	227	325	697	386	304	285	232	288	272	477	419	783	363	415	138	305	1114	409	148	243	417	405	542	253	666	476	539	787	674	385	517	425	766	1292	255	255	540	256	333	665	251	812	549	358	287	721	481	363	562	351	522	668	470	686	476	180	446	713	292	277	834	1198	522	528	253	851	365	264	638	501	213	1372	736	605	399	420	773	1356	717	1318	500	786	249	544	570	924	883	196	1257	997	314	688
ENSG00000159110	617	216	417	218	143	291	63	503	517	118	274	328	337	152	82	106	395	377	337	295	52	103	302	252	195	184	54	92	132	581	271	179	287	196	166	325	156	286	271	266	40	82	353	488	228	79	320	271	37	593	295	114	339	386	94	433	359	536	372	154	372	851	752	402	476	679	364	245	614	261	712	463	494	763	349	157	197	168	705	430	636	657	580	583	283	502	186	570	513	502	552	282	286	143	597	755	543	378	122	315	410	474	92	353	633	166	137	750	254	667	254	286	334	328	245	582	332	768	234	641	328	473	749	449	285	138	126	223	299	242	251	444	356	81	160	319	231	165	327	379	1183	832	373	186	152	565	333	148	127	232	257	305	206	275	167	220	477	479	217	414	311	332	702	187	180	342	190	293	477	143	605	265	297	161	607	258	217	393	246	296	306	276	776	224	149	250	374	163	160	583	670	277	338	253	568	407	198	326	279	94	662	156	739	995	654	312	712	260	726	252	419	189	460	386	367	310	309	660	702	302	289
ENSG00000137331	0	0	0	0	0	124	0	0	196	0	0	0	0	2	0	0	0	62	0	0	0	0	0	0	0	0	0	106	0	87	260	0	0	31	0	0	0	0	1	0	10	0	0	2	1	4	0	38	0	0	2	44	0	0	200	2	0	0	0	12	0	2	0	0	0	0	0	0	2	0	2	0	2	0	18	2	0	0	0	0	0	0	0	2	0	2	0	0	0	0	0	62	0	0	1	0	0	1	36	0	0	65	0	0	1	0	74	0	0	0	0	0	0	0	0	0	0	0	0	0	0	0	596	6	4	0	0	0	0	0	0	0	0	0	144	0	0	0	0	0	8	0	0	0	48	0	58	0	0	0	1	0	0	0	0	50	0	0	2	114	110	0	127	90	66	4	0	0	110	0	0	0	0	0	0	58	0	0	24	0	25	0	7	0	0	54	0	0	0	2	0	0	0	0	0	76	0	0	0	0	70	0	0	907	0	4	0	0	136	103	0	0	166	0	76	0	0	0	80	0	348
ENSG00000204472	469	0	82	172	4	34	32	0	541	84	22	226	20	12	22	23	94	415	12	3	12	9	19	84	74	38	100	16	16	137	31	28	91	50	4	80	4	62	95	56	0	63	89	60	10	6	0	82	29	66	14	36	0	66	40	86	133	260	59	24	32	1347	83	118	142	127	4	73	44	2	184	8	68	253	10	84	0	115	120	24	109	28	232	227	16	0	62	458	75	6	263	30	58	11	65	39	124	28	26	8	19	148	45	134	85	56	38	536	26	26	58	59	26	142	130	152	61	77	0	209	33	133	173	201	74	48	18	22	28	460	60	0	173	8	16	12	96	7	117	61	1302	675	60	28	28	18	56	12	12	18	22	108	74	106	135	32	15	26	80	22	70	20	41	18	2	22	95	108	18	4	22	84	26	7	234	12	32	36	30	85	16	11	1196	12	54	23	162	68	53	98	79	24	26	14	125	96	136	60	10	0	55	42	310	1178	290	43	30	1	0	11	55	4	87	8	215	0	253	32	12	2	65
ENSG00000204397	78	64	54	82	20	63	126	24	350	40	85	158	27	142	36	3	70	312	44	42	69	44	86	85	415	115	105	26	92	122	86	16	65	45	34	96	67	132	43	70	0	55	80	43	83	61	41	55	23	108	68	76	5	56	80	53	195	171	12	58	34	214	173	89	102	38	37	67	87	36	47	88	59	350	93	89	61	51	63	111	58	141	83	137	56	86	121	320	118	86	130	75	69	24	281	155	22	90	40	49	67	80	35	65	239	66	46	123	108	225	121	58	30	126	72	103	121	72	24	30	37	58	73	51	115	43	54	68	151	153	100	20	202	26	145	21	20	55	59	76	222	247	48	84	58	85	143	33	80	23	121	124	98	85	62	49	81	54	73	108	72	136	54	33	49	24	50	75	82	18	100	52	36	45	86	87	41	37	57	75	60	48	260	34	38	39	30	107	56	146	50	25	39	36	136	92	42	18	32	87	72	29	100	363	172	109	71	30	77	61	17	84	44	63	70	21	143	88	99	79	100
ENSG00000170606	2847	3900	6341	3328	1710	1716	3678	4536	7855	1937	2307	7752	4720	4520	1832	958	3055	6875	4424	2127	1419	2010	4607	3820	4535	2353	1892	1546	3026	3667	3893	5798	2878	2168	2324	4855	3272	7912	3757	3978	1831	2163	1836	4986	4330	2672	3368	5086	800	4803	2718	1631	4140	6018	1776	3087	5757	7542	4901	2710	2665	5219	8308	5252	5291	4936	3212	1306	3841	3100	5174	7634	3082	12557	4882	3451	2670	2969	6535	6496	4501	9723	7651	4345	3361	4874	5535	13484	8536	6704	4001	2761	3479	1774	5811	6757	5490	6218	1958	2780	2191	6258	1805	7325	9424	4633	2773	6313	3787	8469	3885	2779	3469	2880	2595	4438	3735	2664	4099	4276	2412	4341	4781	2455	3954	1986	2064	2073	2351	3216	3355	3603	5231	1385	3008	1763	2066	2313	5076	2650	6368	4635	3050	4226	2802	6477	3650	2131	3206	1712	3627	5085	4625	5403	1706	4141	3881	4043	2759	3833	3089	2138	3950	3071	3306	3134	1500	1784	3758	2364	4717	2319	3589	3542	3242	3282	2043	2708	2719	2190	3215	3680	4883	3148	2461	2560	5070	4370	1960	9180	6807	2555	3356	3168	15162	5491	2416	3364	2471	2738	5786	3315	4057	3273	10346	3388	5846	3425	6055	1913	4732	3256	10264	3045	6398	4901	2413	5189	5588	6076	3266
ENSG00000100836	556	265	293	347	247	294	438	366	634	446	291	778	435	309	418	246	360	728	471	209	229	441	430	976	1397	543	323	76	439	576	721	869	478	469	250	376	378	797	285	715	192	589	938	807	614	362	757	759	181	383	381	514	218	420	108	352	600	797	393	649	432	621	891	505	459	318	310	332	623	281	493	1003	461	1294	452	371	415	1076	632	762	402	615	848	507	704	504	510	1295	848	703	439	334	1498	159	651	540	684	622	360	394	285	760	442	861	780	394	472	899	497	641	507	255	283	272	331	660	489	350	233	528	407	597	1058	315	453	520	304	439	408	457	382	388	898	119	636	294	405	351	284	590	1351	876	412	587	358	610	1094	262	801	270	482	623	467	558	203	306	295	327	328	309	317	584	472	513	319	270	248	280	333	336	636	299	834	348	515	273	236	353	334	385	401	410	798	259	467	458	391	1112	220	770	573	310	378	408	1212	707	373	379	261	387	467	348	387	742	1005	474	629	162	430	402	448	436	932	361	578	215	475	570	406	492	438
ENSG00000103528	216	85	199	49	41	20	55	49	129	30	162	401	188	126	52	29	152	224	66	115	44	56	88	65	14	120	87	125	219	290	150	29	79	42	28	63	91	41	135	45	44	29	56	11	60	21	58	91	26	167	60	56	277	276	0	108	216	145	113	58	72	86	90	195	120	60	41	125	505	217	332	208	187	608	142	64	110	55	53	149	72	314	111	75	187	121	118	443	284	272	246	136	96	67	392	348	86	237	44	158	90	75	37	209	93	38	131	208	171	91	90	133	106	211	120	427	220	201	86	78	72	150	149	82	96	40	61	116	128	57	86	49	94	45	131	8	62	163	65	80	494	328	71	100	151	336	172	83	48	85	105	174	121	65	46	92	55	88	215	191	56	115	139	94	90	61	69	93	136	141	331	321	225	48	147	64	30	74	97	64	51	311	84	59	98	156	156	162	63	109	209	98	57	17	431	42	96	97	87	119	294	116	218	151	240	176	186	44	140	121	291	39	180	18	220	0	102	111	359	157	102
ENSG00000175073	1785	1621	2488	819	922	775	724	2497	1177	407	1084	1752	1932	1418	484	432	1140	1247	845	1130	308	553	1692	1045	1330	618	786	1124	1067	1722	896	1787	852	662	1001	1986	728	1659	1585	869	820	722	608	1181	721	436	697	885	198	2437	1193	395	1650	2052	818	1264	925	1521	2222	984	1350	1085	1323	2507	2081	2107	1287	673	2153	1263	2704	2097	1665	2350	2047	1645	1320	652	3381	1404	2496	3364	1341	1842	1592	2120	1191	2352	1416	1613	1559	1108	780	633	1342	2649	2111	3046	391	1410	1254	1066	394	1364	1658	1790	631	2136	1561	1722	929	1474	1703	1226	1340	2136	748	1164	1577	2698	1223	1687	2878	988	1783	540	402	1024	764	732	1003	1780	1242	384	596	701	976	390	2237	672	1917	1304	1150	582	1256	2510	778	1268	641	952	910	2725	814	2049	1065	1333	1645	1604	1010	1592	1568	1236	1972	712	553	1288	779	732	1881	940	2542	956	996	806	1619	1378	837	1914	1191	1190	1386	1686	2599	1723	312	1090	2730	1031	920	1665	3375	1262	1288	582	3591	1000	606	1004	1104	417	3332	2318	1958	1738	2883	1698	3124	1538	2815	868	2167	516	1919	1307	2400	2234	475	2729	2487	1548	1587
ENSG00000134077	301	314	682	199	134	110	280	710	365	121	140	407	589	474	166	182	327	282	264	254	129	149	414	195	164	186	134	428	237	516	161	388	318	158	297	587	252	440	376	202	266	303	117	349	175	80	342	294	38	439	339	75	329	468	267	423	255	612	202	204	281	308	406	689	515	601	385	133	359	392	479	362	318	832	456	398	259	86	613	328	410	879	367	353	304	721	236	881	583	545	396	327	203	104	330	699	661	516	54	301	348	336	82	299	308	432	274	531	360	365	165	267	335	299	366	365	235	403	432	460	237	449	693	178	577	167	127	155	218	178	191	508	227	67	149	136	183	176	410	158	648	361	294	152	335	741	227	149	158	223	174	522	301	456	145	227	413	338	331	432	348	295	474	94	148	242	202	270	466	182	736	427	282	245	318	341	173	367	368	191	320	293	462	228	144	273	544	215	229	387	692	397	283	113	757	331	97	235	250	134	543	373	555	299	475	450	422	346	734	176	520	123	604	307	692	566	148	643	653	407	379
ENSG00000097033	2530	3019	4533	2128	1754	1732	2299	3737	4285	1316	2269	4449	4352	3264	2002	659	2674	4730	2255	1951	929	1639	3588	2496	3142	1976	1612	2236	2761	5136	2446	2731	2922	1877	2252	4460	2638	3450	3198	2555	2123	1977	1756	3209	3053	1212	2077	3287	539	4835	2861	1147	2902	4280	2239	2514	3635	4849	2995	2885	2958	2207	4402	5134	4202	4014	2845	1492	5419	3784	3937	5168	3391	7645	5193	2900	3273	2001	5433	4132	5048	6328	3885	2943	3720	4518	3492	6477	5287	5138	4004	3178	2791	2273	4425	5230	5174	4957	1117	2720	2781	3823	1469	4426	3981	3233	2027	4000	3267	6432	2554	2679	2935	3200	2668	4369	2759	3161	3519	3676	2379	4211	5343	2190	4482	1660	1551	2777	2082	1978	2374	3607	3305	878	2211	1710	1902	1663	3103	2024	4793	3932	2842	3513	2573	6066	2309	2260	2131	1897	2690	4253	3066	3263	1710	3075	3320	3218	2758	4048	2726	2747	4493	2218	2006	3257	1534	2045	3227	2370	5630	3135	2602	2359	3841	2407	2864	3941	3557	3127	2069	2958	4319	2291	1658	2343	4261	3345	1870	4813	6176	2361	3141	2105	6305	3818	1570	2910	2071	1724	6179	3330	4123	2702	5906	3541	4736	2753	4562	2317	3696	1904	6095	2505	5780	2698	1588	6162	6229	3426	3426
ENSG00000204228	98	206	184	45	50	44	82	153	105	51	162	106	125	79	50	57	172	95	71	94	15	38	120	94	86	42	32	24	147	118	71	162	191	74	77	263	67	152	14	62	201	51	22	68	35	44	100	232	18	200	56	36	152	260	170	42	97	157	198	143	111	50	82	56	292	114	51	46	189	158	162	63	125	130	246	184	93	71	312	175	172	336	146	184	128	189	97	168	143	106	98	92	133	22	38	256	272	271	28	191	146	132	28	98	101	73	66	95	89	108	64	66	37	66	108	108	36	133	113	60	70	110	231	118	96	122	29	41	83	26	73	168	73	74	50	44	65	29	132	69	42	113	93	17	127	255	86	94	5	79	46	158	79	184	40	93	49	75	50	188	112	92	182	44	37	99	85	94	92	94	244	56	67	68	86	137	44	111	113	184	239	112	130	190	60	120	115	58	51	52	172	119	157	23	165	81	38	102	84	58	196	132	153	14	93	114	238	84	224	133	39	14	107	47	194	252	23	184	323	114	238
ENSG00000254999	529	564	1041	289	436	310	486	436	899	250	504	1010	929	572	301	394	503	984	448	629	153	397	659	893	568	583	350	562	616	886	296	526	766	517	347	1060	711	869	514	521	318	438	541	751	812	288	345	691	129	986	736	136	463	691	350	745	848	1304	413	450	694	768	789	1254	1244	1103	667	384	1098	465	615	843	438	1922	1001	814	788	517	1042	890	1087	926	621	600	1092	1124	592	1837	1435	1043	1182	740	580	436	668	1075	1526	706	348	589	863	532	194	711	1244	1014	351	749	801	1380	519	651	526	601	689	1041	753	963	550	654	421	1245	1082	546	1074	685	337	540	524	443	546	647	789	242	321	439	516	460	689	430	1154	985	1019	705	440	1457	813	438	528	418	626	1145	649	893	358	921	649	913	633	1007	746	566	1103	453	278	936	415	584	632	494	1607	873	600	565	851	493	549	805	689	765	515	832	838	511	462	562	873	863	309	967	844	487	548	360	1006	673	410	938	525	454	1091	478	747	985	881	805	771	494	1203	515	745	559	1166	595	1301	838	248	1028	1318	748	1093
ENSG00000214021	398	28	9	118	66	58	75	118	79	82	303	180	6	50	80	52	63	282	132	89	72	51	147	91	45	130	137	0	13	212	113	60	46	8	26	110	39	87	149	218	8	141	215	10	26	35	44	85	30	331	36	96	8	59	6	16	82	297	71	50	165	551	80	160	103	263	101	83	218	133	377	338	332	297	66	92	109	251	57	156	179	272	218	427	182	239	226	174	77	21	272	257	237	101	280	85	82	120	82	215	97	92	47	318	132	92	19	324	176	182	96	105	85	22	12	170	157	169	84	294	64	345	624	296	121	80	70	150	85	264	60	140	379	60	281	56	251	27	136	174	656	373	23	126	96	192	276	43	211	145	72	96	41	90	76	40	83	138	88	114	161	406	132	35	84	22	38	184	80	28	20	85	135	87	307	56	5	108	57	85	43	60	484	55	120	233	70	204	36	104	94	303	63	80	155	142	78	126	62	113	197	150	233	502	157	245	158	79	273	139	324	83	54	106	129	80	214	363	57	4	43
ENSG00000167637	224	58	154	76	44	78	64	190	209	59	110	174	325	84	12	22	216	152	164	152	43	59	154	114	118	65	68	30	72	232	92	102	142	88	67	99	144	224	102	148	87	56	62	96	91	8	82	121	14	157	113	28	32	77	86	140	70	133	189	41	110	122	269	204	226	170	84	78	227	155	214	311	166	371	89	170	177	67	320	176	279	508	112	159	154	241	89	247	204	274	110	156	142	38	209	414	138	218	40	180	129	147	23	260	169	222	38	294	86	269	148	133	202	118	68	142	58	239	137	213	66	131	348	54	132	35	50	129	72	78	125	204	122	14	135	112	102	31	134	67	229	224	274	90	92	282	146	48	142	117	93	173	171	169	40	126	181	202	174	138	166	184	176	78	92	134	55	159	319	70	319	54	201	60	176	75	122	218	132	137	155	167	238	94	28	89	174	152	130	269	322	128	132	74	268	146	68	50	171	76	337	153	192	158	157	189	229	97	232	77	235	64	203	42	166	142	58	196	315	43	120
ENSG00000151466	550	88	493	231	164	95	168	152	471	148	203	469	495	201	138	2	288	364	249	226	152	76	432	280	662	212	89	53	288	331	307	116	150	177	199	290	300	343	267	257	141	251	194	397	293	83	264	177	79	300	282	129	242	444	155	292	342	718	233	236	171	411	575	368	296	481	190	88	417	158	405	517	347	860	410	332	218	163	550	483	296	533	422	375	335	421	276	933	574	583	318	179	217	73	295	308	402	592	207	342	335	447	133	509	608	350	208	824	424	384	283	156	361	203	232	327	297	226	307	466	122	557	415	196	314	131	137	158	141	358	240	282	406	99	158	210	225	131	343	195	1116	344	218	151	166	421	330	156	268	152	250	515	189	353	116	227	285	255	232	250	250	269	450	124	119	152	203	187	347	172	411	310	263	137	382	250	180	214	270	303	198	306	666	262	216	189	313	206	185	540	375	130	280	155	775	333	220	342	167	135	337	197	518	814	510	219	398	282	430	179	283	116	661	166	438	372	271	351	572	313	318
ENSG00000157741	1312	1055	1862	639	439	428	631	1769	1318	346	754	1144	1453	1051	512	485	754	1041	858	1065	300	522	1526	912	965	533	508	454	712	1355	1287	876	1012	604	879	1109	698	1477	1216	839	290	670	833	1368	458	554	814	971	186	1845	799	395	647	895	792	931	689	1014	1233	857	1006	964	812	1923	1239	1442	1274	551	1985	1024	2011	2398	2090	2090	1411	1537	932	639	1938	1010	1758	3019	1624	1556	984	2459	1107	2191	1486	1754	1415	1059	1400	551	1182	1342	1765	2159	316	920	756	1326	216	1720	1290	1406	540	2043	1195	1313	776	1021	1088	882	1141	1178	636	1257	1090	1635	698	1511	2972	909	1593	440	472	825	400	796	712	1598	1462	251	911	626	753	414	1377	855	1749	1242	1023	683	808	2142	1016	548	896	776	916	1172	645	1466	713	871	1179	1441	658	1149	1077	1270	1635	799	646	983	479	858	1587	609	1937	968	926	468	1616	748	606	1719	948	1111	833	1291	1741	936	573	1099	1597	1306	630	1188	2795	1018	1060	480	2131	772	563	1005	720	482	2524	1161	1855	1214	1843	1488	2375	740	2586	767	1850	744	1580	894	1861	1641	491	2766	2577	850	868
ENSG00000111266	208	165	196	69	120	70	82	235	151	78	125	133	153	184	30	69	216	102	137	153	21	53	178	108	138	14	64	50	68	181	70	148	168	117	149	215	93	9	148	140	154	188	85	312	61	44	113	104	14	297	75	38	166	153	100	183	176	184	266	74	124	80	59	387	188	370	110	99	398	141	245	125	145	200	192	215	149	55	419	108	278	386	124	208	104	285	132	277	177	306	290	156	110	140	123	336	245	221	29	102	177	102	24	390	153	86	44	312	284	282	62	241	222	133	203	158	75	187	166	243	91	321	317	69	168	92	18	162	110	88	128	209	106	55	68	84	96	56	165	59	169	67	149	40	139	262	105	100	70	103	95	210	52	240	92	138	153	175	93	202	206	185	168	126	54	187	63	55	175	162	372	82	127	117	210	90	71	178	65	114	152	300	290	224	18	102	251	80	58	230	475	102	92	38	229	85	78	74	104	79	275	146	237	182	114	144	356	232	271	90	265	21	236	263	291	248	56	315	43	181	205
ENSG00000143971	242	239	420	210	164	142	321	389	505	191	229	440	497	361	223	52	172	382	324	214	94	150	294	259	460	225	193	114	183	236	335	482	376	249	252	408	294	500	454	252	267	110	131	474	317	113	300	332	74	476	238	122	335	423	86	121	301	577	543	170	189	332	604	304	368	323	195	122	345	211	308	806	349	554	624	212	209	182	464	449	324	614	493	368	234	418	414	844	443	296	330	207	287	114	359	361	665	464	160	167	188	382	82	588	658	243	196	408	186	433	300	159	302	306	288	194	224	285	238	479	127	343	632	306	385	141	238	183	152	280	252	397	355	125	132	156	218	154	289	161	434	310	309	243	185	415	181	131	237	85	384	421	353	315	190	240	309	246	231	258	255	229	565	311	222	266	82	195	273	104	498	154	195	263	256	277	150	310	285	172	111	180	351	186	172	210	368	410	173	609	501	172	293	216	893	632	112	293	172	128	636	230	353	291	687	365	427	380	577	214	471	214	687	256	565	415	211	521	528	212	187
ENSG00000113504	704	420	247	333	298	293	441	1012	579	125	511	291	487	384	492	333	367	555	569	789	314	264	955	716	1177	563	318	40	372	602	1173	449	323	281	497	375	304	811	407	541	117	343	1159	745	234	273	364	481	78	1118	336	472	212	592	396	445	500	586	1028	457	880	772	542	1457	762	931	652	362	1478	601	1002	2576	1611	1225	654	422	678	779	688	517	322	1926	517	544	956	1586	798	802	861	1441	525	733	2130	474	905	514	810	567	222	482	650	789	323	829	861	383	428	904	634	477	536	479	411	793	371	1108	516	1237	351	564	422	453	1670	578	628	650	350	542	741	486	419	1253	1016	249	1253	333	302	321	481	222	1583	908	278	437	650	1332	776	324	1284	433	557	519	244	738	282	299	449	526	214	370	624	1377	1316	491	410	232	167	434	706	463	534	290	664	511	927	357	345	1626	425	404	618	566	1455	292	565	766	1180	1383	184	602	1324	763	316	338	883	656	325	337	517	541	1057	605	483	1692	880	770	1548	406	1307	915	1383	506	560	623	769	1832	475	1561	1364	419	526
ENSG00000243646	380	62	88	12	122	74	49	137	256	34	104	265	114	76	56	50	210	191	84	102	36	24	208	130	56	50	76	24	66	207	71	43	104	80	112	118	70	58	96	103	118	67	138	176	12	65	52	97	15	176	69	50	132	74	4	177	180	91	308	122	72	627	128	90	186	88	101	59	354	190	166	200	162	282	90	204	120	94	147	313	207	121	131	186	84	151	211	226	228	50	275	83	76	32	254	226	80	205	36	90	135	113	46	95	129	100	33	267	76	142	55	108	108	98	99	174	69	424	144	339	126	195	430	138	122	26	78	87	22	56	50	142	171	14	119	34	76	108	106	61	625	362	92	14	79	112	149	38	22	59	86	86	67	89	139	98	126	124	179	168	175	81	122	42	34	102	82	251	91	36	181	106	76	48	335	48	24	148	88	66	64	88	447	57	62	102	252	177	84	272	466	86	88	48	178	104	86	32	55	34	215	109	194	509	189	115	298	104	98	93	30	40	101	66	147	82	110	203	208	179	49
ENSG00000225032	0	0	0	2	0	0	0	0	0	0	0	30	0	0	4	0	0	42	18	4	0	0	0	6	2	0	5	0	0	12	0	0	0	0	0	3	0	8	0	20	0	0	22	0	2	3	0	0	4	54	16	6	0	0	0	0	0	0	36	0	2	27	0	0	0	0	4	1	23	4	11	20	14	24	0	0	0	39	0	54	6	20	0	26	14	18	0	0	7	0	2	11	27	8	22	0	0	6	0	0	0	0	6	0	1	4	0	14	0	0	16	6	0	6	0	24	0	12	0	2	15	1	21	3	0	0	2	16	18	14	8	1	26	6	0	0	10	0	3	1	101	57	0	28	10	2	7	0	20	0	0	0	0	12	0	0	3	10	0	0	0	21	0	6	12	10	3	0	9	0	0	9	2	2	24	0	0	0	0	0	0	0	169	0	0	0	0	4	0	38	0	32	0	0	0	11	0	0	16	6	8	0	0	48	18	24	38	0	17	12	0	0	3	7	0	36	0	10	5	0	10
ENSG00000100029	1433	946	1591	1237	606	532	1548	1443	2526	810	1032	2683	1291	1198	879	441	1009	1695	1630	887	487	1059	1614	1632	1587	1111	606	414	1124	1990	1635	1590	1277	786	799	1494	945	1541	1246	1371	814	778	1332	1336	1580	824	1177	1782	430	1474	1164	602	1275	1549	384	1351	2017	2755	1291	1397	1559	1916	2309	2216	1979	1348	914	723	1742	967	2068	2517	1345	4273	1385	1306	884	1590	1685	2168	1334	2539	2599	1209	1276	1534	1934	3837	2810	2506	1296	1069	2638	595	2290	2212	2406	1868	613	1005	1085	1798	593	2813	2998	1510	1204	1746	1287	3326	1618	951	1058	1028	882	1609	1240	1078	1238	1444	764	1952	1937	894	1661	1096	815	686	730	1414	1402	1122	2020	389	1108	760	809	911	1313	1026	3802	1563	1062	1395	1064	2147	2209	983	1492	717	1604	1755	1612	1906	461	903	1115	1097	1277	1171	1044	1025	1531	1150	1105	1000	571	697	1203	636	2012	783	1616	1383	1215	744	895	1307	1167	852	1008	1172	1929	1144	1019	1185	1352	1963	656	3184	1782	961	1531	1182	3651	2105	765	1167	1011	803	2079	1237	1273	1160	2696	1423	2116	913	1767	857	1483	896	3136	1156	2352	844	1078	1935	1799	1759	1318
ENSG00000232150	62	22	116	64	14	8	71	10	226	60	76	267	38	84	36	46	61	121	105	36	14	56	146	119	131	30	27	4	32	160	67	115	50	57	36	76	72	209	242	171	14	18	80	58	178	23	115	115	29	21	36	24	168	90	78	146	170	211	152	33	76	128	189	104	142	24	63	0	68	6	32	195	124	369	106	64	51	85	82	213	100	218	179	40	83	110	119	309	358	157	60	82	118	28	167	130	137	150	23	36	6	173	57	331	170	74	56	106	72	170	61	52	88	38	43	51	142	30	10	50	50	78	140	17	101	52	34	22	28	25	54	55	120	6	75	30	70	97	74	102	241	123	66	25	64	112	76	12	35	18	133	36	120	75	48	37	70	34	36	74	72	40	56	62	85	34	82	24	14	20	60	118	72	97	52	8	70	44	32	32	56	130	132	56	36	56	38	92	53	269	152	36	129	63	278	194	23	42	52	32	34	58	106	18	150	66	187	26	50	24	80	90	180	52	60	72	107	48	60	164	44
ENSG00000154822	89	22	34	8	17	12	0	20	32	26	17	30	28	14	0	0	27	53	2	24	7	0	2	14	10	4	57	14	28	76	12	5	24	10	8	41	2	0	25	24	5	8	15	9	0	12	5	23	2	32	0	13	18	39	0	2	25	35	33	30	36	25	26	19	2	11	34	36	35	47	17	15	34	26	67	27	69	17	43	19	40	45	9	29	23	117	2	18	33	87	10	26	56	27	24	34	28	29	6	38	23	7	11	19	35	71	5	123	3	0	50	14	28	43	10	27	10	28	11	43	32	53	42	19	22	0	9	29	2	6	6	66	39	3	17	17	30	2	51	21	98	42	7	0	8	45	31	26	10	10	7	22	0	39	6	31	19	36	40	26	76	1	48	20	6	10	16	2	91	20	72	23	8	13	53	10	16	8	4	11	25	42	31	12	5	61	22	0	14	10	31	18	5	0	84	14	16	45	15	0	56	29	21	73	26	21	55	32	33	2	46	2	11	6	42	16	26	0	31	10	88
ENSG00000267121	173	0	0	4	12	25	0	0	61	18	50	0	0	54	0	0	16	6	4	0	2	0	13	16	0	7	56	0	15	26	1	0	0	12	0	16	33	0	0	16	14	58	28	0	0	0	0	6	0	35	22	20	22	0	0	4	6	55	26	2	0	310	17	13	0	38	50	11	44	0	2	0	12	75	0	0	20	0	0	34	38	19	30	92	0	6	0	119	23	0	102	18	0	2	0	1	0	48	14	12	38	0	0	27	4	51	16	95	16	15	9	1	4	20	0	124	30	30	12	159	4	37	319	20	50	8	9	19	12	76	32	1	118	20	4	32	105	6	7	43	155	164	10	2	0	26	17	0	0	30	0	11	8	0	103	23	0	2	25	12	62	48	6	0	1	0	16	39	4	0	0	8	6	0	149	12	0	0	8	18	17	0	390	8	0	0	36	2	0	8	5	0	0	0	11	0	12	8	24	0	0	17	11	223	1	84	30	0	4	4	22	10	21	0	24	6	79	1	10	0	20
ENSG00000279716	58	22	0	6	10	0	1	14	22	6	39	12	0	31	14	40	4	30	50	24	10	4	2	30	97	31	14	0	0	74	46	10	21	0	0	14	0	87	0	10	0	36	76	0	0	10	0	13	3	54	48	17	16	2	0	0	0	6	23	12	34	47	0	118	63	76	52	20	106	28	54	81	93	40	4	16	29	89	82	34	40	136	42	106	33	125	25	14	38	47	47	50	89	46	25	4	1	40	20	9	30	13	45	209	64	24	10	97	39	16	16	17	28	2	2	65	4	56	10	76	4	28	336	39	39	30	14	100	42	29	0	80	113	14	161	10	47	2	18	26	192	77	38	31	36	127	26	0	49	11	5	26	5	35	15	20	8	43	5	10	44	118	109	1	9	2	6	22	55	8	20	16	82	17	113	55	30	64	6	0	46	10	45	0	12	67	24	40	25	13	2	105	0	6	27	19	12	4	36	2	39	37	12	128	52	157	67	23	221	71	12	51	23	45	38	0	52	127	42	8	10
ENSG00000166228	680	751	1089	926	302	302	838	798	1820	409	579	1503	845	821	445	560	832	1203	723	785	274	655	919	638	1745	585	376	405	554	1011	738	907	844	626	577	1169	1082	808	663	795	1062	422	378	1156	1061	280	601	827	245	672	970	255	621	552	541	674	1072	1822	879	1290	738	840	1373	965	1062	1471	701	327	1091	691	1005	1090	678	2827	1247	941	860	799	1390	1224	828	1318	1246	923	1299	1398	1270	2684	1636	1006	721	596	1085	375	1141	1633	1310	844	251	675	1003	1198	326	1436	1953	994	464	887	957	2192	946	748	1021	839	562	1080	780	1055	808	706	808	1342	1021	479	1020	736	394	471	337	609	965	640	780	347	457	470	450	606	797	625	1739	1202	808	1349	595	1764	801	610	776	535	903	1294	939	927	382	988	926	1111	531	936	669	644	1200	500	677	861	303	466	808	703	1352	586	773	741	833	512	603	502	958	857	660	721	958	597	635	569	1210	714	445	1622	1462	503	697	548	2210	1013	669	649	506	1143	1333	643	896	450	1823	882	1216	766	1142	489	907	686	1411	895	1632	779	330	919	479	1130	1112
ENSG00000249119	36	66	20	47	34	12	10	8	66	22	32	39	8	29	38	54	20	13	35	246	26	28	46	32	28	6	62	32	22	10	20	13	16	12	16	50	5	22	7	22	26	42	56	30	20	8	0	6	4	70	96	15	23	8	6	46	8	40	9	16	39	40	13	126	30	154	23	28	22	36	32	23	35	26	18	22	17	10	42	43	16	20	10	68	16	83	24	74	54	20	22	48	20	72	23	22	48	8	8	58	342	45	19	19	12	28	32	25	14	24	37	33	50	46	70	56	19	175	32	142	30	100	95	28	124	36	18	22	26	24	22	18	32	26	12	102	52	35	44	12	92	108	186	22	12	86	30	26	16	82	12	57	21	46	18	63	28	76	31	12	43	54	100	24	10	73	100	52	14	12	12	65	12	10	40	48	31	34	58	48	44	74	34	28	14	44	74	24	20	34	54	20	35	10	51	30	12	8	37	12	40	6	20	71	30	46	31	26	21	0	38	6	18	44	86	32	16	44	12	0	34
ENSG00000144959	549	60	2	18	8	24	44	14	373	23	56	258	62	225	22	0	108	271	18	20	6	38	30	56	12	2	22	16	0	218	16	16	67	8	16	62	52	48	18	60	0	80	82	68	34	12	18	86	9	249	60	36	100	139	30	102	98	234	86	26	60	798	55	192	100	190	37	203	178	16	469	93	80	162	52	210	78	0	110	55	135	42	90	341	56	72	70	571	68	49	431	66	25	52	131	72	174	176	38	54	42	96	26	37	28	63	66	480	31	94	84	12	28	104	104	144	63	32	34	696	57	265	329	332	165	64	20	12	20	37	32	104	157	20	27	44	128	12	41	151	1006	406	64	30	58	114	81	69	3	48	36	68	51	35	185	16	89	114	57	58	233	38	26	36	10	64	187	307	62	0	8	93	50	16	164	64	40	40	24	252	16	28	458	28	51	86	54	34	80	78	46	112	24	6	203	80	258	36	20	67	135	26	306	576	458	50	114	12	22	50	92	6	126	22	347	4	165	40	250	28	134
ENSG00000104064	161	162	258	102	76	99	125	279	216	65	145	240	241	194	41	76	105	165	163	164	48	72	94	169	255	137	96	74	107	179	139	123	142	104	90	151	84	208	104	120	158	83	101	344	84	93	84	191	25	260	132	49	286	213	128	164	126	272	26	82	150	205	174	255	383	170	219	54	200	120	217	262	189	369	218	235	120	103	283	158	126	465	223	112	142	174	146	344	158	317	223	120	132	43	177	378	345	324	51	150	115	159	53	290	271	236	110	394	187	245	129	173	117	149	74	262	131	239	148	210	157	211	351	198	226	106	90	106	167	153	144	142	140	58	53	119	98	66	219	134	384	184	197	162	156	266	165	182	77	83	106	228	186	274	104	172	194	105	140	144	163	100	224	85	135	149	76	134	157	72	215	222	133	213	195	82	136	100	142	216	86	212	228	186	61	183	115	249	83	254	220	113	200	143	390	120	101	174	168	109	372	229	339	151	137	176	114	172	268	102	180	165	303	184	379	188	74	320	388	189	97
ENSG00000107201	1490	395	345	299	263	198	140	518	818	156	444	796	300	575	302	119	830	534	191	286	186	82	622	274	5408	212	133	268	383	676	261	300	238	136	274	454	286	397	404	276	215	235	540	272	80	89	224	559	85	823	201	167	188	636	151	232	345	866	572	169	438	576	317	711	672	564	447	150	577	286	672	600	627	792	414	579	387	353	552	495	724	891	431	645	261	497	456	1006	322	712	856	507	259	219	493	616	516	568	83	577	361	539	121	578	664	373	321	905	418	304	336	388	495	479	318	942	221	235	500	819	218	524	830	358	557	123	162	318	361	338	250	572	743	135	241	206	280	178	427	272	1170	643	339	138	388	470	480	438	171	288	270	436	170	586	139	486	592	420	521	613	296	364	841	145	247	267	362	595	256	167	650	538	199	201	467	346	231	604	353	338	498	337	844	346	202	338	435	462	293	621	397	217	477	187	900	452	198	386	133	213	690	421	658	2033	1274	409	980	423	519	276	554	305	659	226	870	452	595	727	652	420	425
ENSG00000233560	50	2	0	30	34	4	21	18	21	43	24	102	10	0	28	0	0	26	40	22	10	12	28	18	12	22	18	0	0	90	68	18	12	12	16	4	0	14	6	20	0	22	14	10	12	0	0	48	0	22	0	4	0	20	22	0	18	42	34	34	4	68	14	34	24	4	4	0	24	0	20	40	12	24	0	26	4	46	0	116	0	29	8	64	10	11	52	18	6	0	20	4	21	0	4	0	4	2	10	2	4	8	54	54	28	10	14	118	14	14	46	0	1	0	0	12	0	14	0	90	2	26	46	10	10	6	0	58	14	8	8	14	56	24	14	0	12	2	4	20	33	30	0	22	24	24	48	6	80	12	38	10	16	8	26	0	8	4	6	2	8	12	4	32	20	2	0	6	3	4	0	24	28	36	30	0	0	14	8	14	0	14	88	0	8	20	38	26	0	10	8	16	18	0	96	4	48	0	0	34	26	8	6	80	122	60	0	0	12	2	22	27	38	6	0	0	56	56	14	0	0
ENSG00000136238	3458	2472	4851	2029	1767	1302	1995	3925	6046	1216	2222	5058	4157	3677	1964	1434	2968	4491	2269	1985	919	1456	3805	2656	2881	2198	1751	2122	3457	4478	2932	4140	2514	1994	1991	3911	2213	5014	3680	2328	2042	2264	2481	3680	3171	1214	2020	3740	537	4776	3016	1149	3056	4547	1889	3098	3709	5124	3328	2459	2809	4153	5032	4907	4183	4139	2395	1494	4728	2863	4252	5325	3235	8796	4314	3654	2594	2193	5306	4090	4798	7735	4270	3866	3699	3679	3439	8581	5520	6104	4401	2590	3575	1368	4877	6020	5510	5115	1396	2504	2900	3366	1255	5336	5068	3168	2319	4400	3610	6447	2449	2630	3282	3286	2594	4781	3133	2658	3055	3351	2646	4067	4102	1863	3636	1676	1665	2104	2377	2391	2165	2810	2918	809	2393	1837	1687	1884	3209	2039	7398	4916	2682	2502	2307	5731	3068	2160	1955	1981	2225	4607	2922	3851	1725	2987	2984	3632	2315	3954	2699	2303	4193	1950	2002	2690	1521	1865	3144	2026	4663	2671	2807	2265	3134	2300	2360	2974	2621	2569	3018	3144	5115	2898	1805	2526	3933	3008	1649	5268	5137	2382	2801	2046	7056	3377	1991	2764	2226	1742	5175	3287	4922	4277	5276	3003	4562	2560	3831	2168	4613	1883	6450	2500	5856	3930	1572	5464	5520	3009	2750
ENSG00000234231	127	36	85	69	67	46	7	58	40	2	14	20	78	38	5	0	129	0	21	19	13	0	157	29	60	19	0	33	21	40	0	36	22	54	20	10	4	58	0	47	0	23	27	18	137	8	24	58	8	73	9	34	16	27	52	30	36	63	36	22	23	36	19	70	91	50	18	6	137	65	40	105	47	81	16	84	14	25	58	59	42	53	37	24	89	39	29	144	117	111	55	30	62	34	23	97	36	109	25	8	22	39	20	112	35	62	10	92	16	101	29	4	12	58	60	110	12	20	48	70	54	5	13	35	125	0	54	34	0	26	45	56	76	14	14	2	20	47	32	31	36	10	26	4	28	95	21	10	16	39	39	106	26	45	13	18	71	24	9	59	4	22	90	20	43	32	28	25	20	54	45	8	12	13	84	0	12	32	15	22	54	3	58	49	22	6	111	50	2	38	79	14	46	6	89	10	55	26	3	40	34	46	58	2	90	28	68	31	5	44	18	6	37	5	140	26	3	60	30	42	25
ENSG00000275464	185	143	221	46	66	76	84	216	54	58	103	56	142	56	118	57	78	130	104	38	16	61	145	180	241	47	71	98	112	173	123	113	54	64	203	120	38	113	80	59	41	134	86	107	36	86	40	167	21	168	106	40	213	278	454	118	80	187	227	74	152	79	133	204	100	271	120	33	342	125	93	249	152	153	217	139	78	86	188	191	108	433	135	227	88	254	210	120	81	241	316	120	104	155	66	280	181	264	26	78	129	152	40	151	84	265	50	206	165	47	68	166	161	237	120	165	108	132	159	131	98	196	408	124	132	108	38	172	50	124	82	263	58	14	82	36	48	31	232	93	200	176	185	42	112	186	204	24	53	88	75	279	36	144	139	115	127	107	119	64	124	62	274	40	35	171	67	20	127	93	380	107	130	73	152	117	161	114	94	115	108	158	331	176	22	120	186	159	73	161	288	153	172	33	307	150	58	66	37	31	260	226	166	121	119	155	224	129	300	98	153	43	116	100	181	260	63	277	225	162	122
ENSG00000167645	142	79	187	53	68	30	105	174	189	43	151	248	118	36	26	65	64	103	136	97	28	37	158	130	49	32	21	68	178	176	61	36	131	56	74	116	34	52	24	35	138	12	93	132	81	43	78	36	15	178	144	21	166	192	82	166	98	164	94	49	183	142	100	256	165	145	105	66	189	188	189	85	178	205	110	101	82	102	90	78	212	179	34	334	142	233	196	142	69	268	130	180	245	74	75	120	119	185	65	165	152	81	22	160	136	115	43	107	52	268	116	87	129	178	74	193	57	260	142	84	90	79	201	149	164	90	25	97	184	70	29	166	83	56	64	53	98	34	129	84	340	73	92	84	106	241	134	52	60	111	99	210	38	129	78	105	132	159	78	102	118	142	246	7	62	191	14	43	172	66	243	35	122	90	138	221	82	127	58	163	139	105	206	106	31	120	117	100	47	133	215	80	275	88	181	51	8	96	85	61	248	68	197	115	135	194	142	160	363	147	92	134	96	65	284	156	91	123	239	125	221
ENSG00000205209	24	0	0	0	0	0	22	58	0	0	4	0	0	0	0	0	6	0	0	4	0	4	0	0	0	7	0	0	0	0	0	0	4	0	0	0	0	11	0	2	0	0	0	0	0	0	0	0	0	24	0	5	6	8	0	6	0	0	0	0	10	0	0	10	0	0	0	0	6	0	0	19	8	0	8	8	10	14	6	0	2	40	12	0	0	11	0	6	0	9	3	4	6	0	0	0	0	0	0	8	0	12	0	0	4	4	4	0	2	0	2	0	14	0	0	0	0	6	22	23	0	0	6	0	16	0	14	18	0	2	0	46	1	0	48	0	0	0	0	2	0	0	2	0	0	6	0	0	0	10	4	15	0	0	6	0	6	0	0	0	0	16	24	0	0	0	0	2	20	4	40	0	5	0	7	0	0	0	4	10	4	0	0	0	0	0	0	18	12	2	0	6	0	0	0	4	0	0	8	0	0	0	0	10	0	16	4	16	85	1	10	8	0	0	14	44	0	10	34	4	38
ENSG00000196628	432	4	6	8	11	2	0	0	177	20	74	85	13	56	0	0	56	97	0	0	2	4	52	63	2	0	51	0	6	176	30	14	0	0	12	20	39	60	55	39	0	66	41	4	36	24	0	2	10	28	12	0	6	87	66	27	26	115	62	0	18	263	56	90	19	113	32	50	51	0	105	10	70	203	32	72	2	16	66	42	146	30	64	119	24	2	26	562	16	21	174	16	14	28	17	32	22	105	4	6	70	2	18	42	27	46	34	481	10	51	38	4	10	35	68	136	34	0	28	391	18	93	208	32	77	0	24	12	4	137	20	6	62	27	22	37	86	0	32	49	197	328	20	32	24	0	34	0	0	33	9	50	28	20	82	18	76	29	70	67	50	3	24	24	4	6	36	70	10	11	24	60	4	0	254	2	0	20	26	54	28	34	377	8	2	30	96	8	24	26	6	16	4	12	185	16	16	76	16	8	12	65	154	410	98	89	24	12	2	16	21	0	24	0	132	4	56	0	2	0	31
ENSG00000136161	355	231	505	135	116	201	181	494	98	56	63	318	286	264	176	129	180	267	83	83	72	12	286	101	143	106	198	161	218	271	142	196	118	195	229	423	40	142	160	165	216	218	54	159	145	91	94	73	28	488	84	62	155	276	295	207	161	316	320	200	258	219	481	554	262	385	149	106	404	254	166	231	253	339	515	296	163	92	535	453	459	391	277	355	171	362	245	291	164	497	300	147	46	36	244	438	282	398	105	155	338	195	44	357	219	390	135	400	232	273	89	304	314	241	247	296	80	81	181	293	179	185	297	205	274	72	82	182	157	118	145	266	279	143	48	141	147	65	382	107	613	186	268	94	157	300	130	121	85	132	181	327	54	335	154	198	195	306	165	179	194	144	248	104	113	154	107	203	362	138	387	145	91	88	221	275	128	316	128	265	270	134	281	203	33	145	308	271	161	448	274	152	253	74	685	161	132	156	163	52	533	352	331	306	182	310	315	305	647	126	129	73	223	166	310	234	178	415	497	170	324
ENSG00000089639	666	136	233	281	255	172	210	272	661	254	291	630	225	436	154	176	436	441	202	141	71	107	202	346	329	136	584	133	226	586	333	434	197	130	204	451	139	335	180	183	118	782	1176	253	172	79	185	266	91	508	281	175	176	562	197	203	227	550	414	181	308	1336	282	561	328	917	401	517	662	128	521	807	322	859	321	441	290	409	645	325	611	674	380	683	556	404	283	774	325	782	1142	252	649	263	397	389	697	463	148	314	206	259	121	241	408	397	145	1269	316	196	353	191	126	416	229	1188	177	276	150	1212	188	901	1402	525	628	299	113	370	314	577	173	331	789	141	285	138	334	106	458	312	1727	2015	160	244	305	411	379	74	237	206	210	535	222	513	290	307	180	277	424	222	453	426	410	178	160	306	247	451	281	141	375	416	260	205	1070	137	97	660	356	389	248	177	3146	263	140	197	529	233	172	368	564	258	401	127	634	180	272	167	254	186	385	206	625	2522	595	443	637	188	437	266	516	151	514	343	474	305	462	430	323	373	370
ENSG00000168118	603	489	794	549	371	306	521	526	1135	157	277	1631	454	1038	384	163	515	1060	322	326	183	270	619	538	408	577	387	142	535	659	571	597	910	636	184	805	721	948	649	665	225	182	446	800	709	266	371	645	93	612	479	271	394	909	178	497	960	1255	498	673	407	614	1334	745	909	646	341	349	729	499	599	1116	491	1631	771	729	514	430	716	846	837	1101	987	582	450	711	649	2310	1239	1208	868	375	363	343	1143	1063	904	633	287	506	466	762	231	1110	1428	578	562	534	437	1163	582	515	449	410	438	657	600	669	630	746	396	785	542	329	734	343	250	280	351	369	335	524	555	193	515	335	201	515	408	519	1018	796	585	443	561	1062	629	152	332	357	460	779	635	553	242	706	693	607	330	616	423	433	664	438	263	730	433	382	671	431	1000	460	557	506	356	389	281	628	393	389	424	476	609	429	325	433	746	637	370	1115	792	322	398	346	1871	862	257	456	324	306	922	350	701	390	1141	513	762	292	684	248	781	338	1456	441	893	479	398	976	682	574	558
ENSG00000197582	295	87	218	204	87	56	182	157	207	108	105	271	161	150	165	101	117	205	103	123	105	145	112	214	75	93	112	100	285	313	124	80	124	74	44	241	61	132	80	210	63	132	218	129	151	23	60	246	30	201	171	84	145	96	174	124	228	257	132	144	59	1121	317	165	118	175	120	151	268	121	271	258	96	318	242	126	96	221	239	245	111	183	143	247	209	122	113	593	152	245	235	122	264	105	262	129	95	92	131	131	200	209	91	442	407	142	166	440	154	242	150	130	133	172	169	336	115	323	151	236	103	353	307	137	222	127	197	106	112	202	78	147	350	53	251	146	105	139	174	184	1078	505	126	97	156	292	265	76	80	121	141	151	197	192	111	112	197	179	112	210	100	118	343	234	99	112	107	122	119	83	352	219	275	177	353	96	158	156	111	127	174	177	327	121	191	96	154	308	117	272	244	198	57	178	184	88	278	109	79	89	302	143	295	564	268	139	157	122	198	166	107	173	249	127	119	66	207	195	181	93	204
ENSG00000166436	324	272	295	58	113	97	159	582	149	10	162	383	125	150	110	209	162	228	217	172	117	117	439	201	147	172	54	42	29	357	243	148	112	70	168	157	134	225	269	175	36	145	225	275	178	125	198	188	26	372	159	113	253	101	232	243	109	228	277	134	219	280	167	470	428	584	270	152	493	196	409	514	384	381	399	239	273	179	468	182	162	586	354	464	260	585	362	305	523	360	425	300	627	119	345	282	234	360	78	311	228	214	132	445	360	180	238	765	548	245	152	318	123	214	124	294	220	280	226	302	270	178	1005	262	252	195	117	353	280	72	161	484	304	76	427	34	259	122	232	266	782	296	72	218	96	444	222	129	454	223	300	286	148	333	193	202	173	229	147	225	220	720	443	143	94	257	188	254	376	124	275	205	252	210	522	211	112	554	200	140	277	268	507	258	182	235	383	431	154	367	351	263	72	89	352	285	186	275	197	154	580	418	157	465	220	626	637	100	991	352	564	269	207	192	346	331	154	495	271	183	216
ENSG00000159792	471	378	895	223	398	330	319	799	655	122	305	595	787	943	242	259	453	376	383	320	148	177	750	463	321	268	194	487	559	1054	309	779	712	346	279	929	179	443	702	596	489	320	725	920	453	206	514	638	71	667	593	163	802	1619	482	1168	420	599	591	704	453	502	722	1221	1192	992	363	367	1066	499	728	432	622	1038	885	591	590	529	998	502	404	1399	513	614	1034	780	493	957	504	992	761	474	1135	425	427	764	832	1172	183	279	529	547	182	385	511	1032	320	786	624	879	194	645	526	707	569	722	420	775	669	626	335	1036	714	379	959	342	297	466	390	309	285	620	739	192	376	322	334	279	559	258	856	479	534	675	566	1278	604	371	299	378	439	907	388	514	263	896	334	479	391	477	469	430	718	238	212	793	333	334	621	336	1471	630	621	276	463	300	303	414	508	513	564	545	806	480	259	413	600	760	290	509	1129	413	445	296	452	457	178	406	340	307	914	680	479	398	476	638	949	433	888	405	710	191	839	587	1051	602	228	1036	773	949	567
ENSG00000110906	906	917	1092	489	380	484	700	1032	1187	256	540	1159	634	972	392	446	693	823	543	454	190	341	943	637	367	326	473	535	457	978	745	739	603	681	411	749	402	707	946	540	501	582	580	901	748	309	656	739	103	1238	564	175	1051	1207	555	761	815	946	940	536	807	714	928	1439	1062	1606	546	392	1355	669	1200	1291	768	1761	1276	974	833	460	1307	1081	1138	2046	1287	1044	864	1154	730	1598	1224	1102	1153	923	682	284	848	1439	1094	1898	334	677	807	581	203	952	1358	1127	460	1068	1091	1408	630	832	791	940	459	948	576	800	794	1167	493	1217	1218	638	1136	376	315	565	482	532	577	821	752	345	517	503	639	384	667	497	1169	923	764	250	499	1308	756	661	360	458	658	1032	484	1138	455	718	651	815	797	601	699	559	1080	517	431	740	431	375	644	459	878	533	555	603	706	649	670	520	651	745	670	748	1358	643	430	564	830	890	494	1064	1690	699	617	449	1672	857	233	835	481	274	1597	1041	1106	960	1372	955	1111	540	1419	539	1215	460	1399	760	1669	1002	475	1381	1623	843	844
ENSG00000172661	1961	1027	1605	835	487	770	608	1293	2811	432	942	2669	1741	1415	588	663	1481	2456	1164	887	539	470	1406	1351	916	678	861	520	1292	1604	1749	1446	1025	670	922	1636	738	2437	1648	1371	545	1073	1400	1121	1087	557	837	1639	147	1885	834	684	1859	1959	593	651	1100	2419	1073	885	901	1293	1930	2175	2091	2015	1167	655	1314	1058	2193	2198	1315	3955	1534	1799	1253	997	2176	1553	2635	3186	2184	1886	1465	1704	851	3706	2432	1974	1976	694	788	555	2220	2069	2518	1777	696	912	988	1689	669	1713	2314	1757	781	2669	1558	2294	976	625	1201	1084	596	2209	1067	1014	1337	1852	1018	1970	2430	1194	1412	724	579	983	599	630	1039	1190	1976	426	1284	563	838	741	1830	844	3920	2160	1187	750	1016	2408	1474	612	1001	823	951	1862	854	2041	1061	1211	1488	1335	944	1595	985	1412	2042	605	768	1591	662	925	936	1130	1964	820	1270	816	1753	678	835	1168	853	1022	881	999	2920	1048	978	864	1601	1321	716	2480	2721	1000	1086	665	4264	1457	868	869	667	669	2477	1381	1816	3510	3080	1522	1657	1262	1824	750	1757	949	2594	374	2374	2122	974	1815	1775	1231	1388
ENSG00000221930	174	285	404	98	126	87	138	181	484	119	69	575	392	392	71	116	280	88	95	147	45	88	307	161	131	85	159	132	117	275	156	176	239	125	148	210	39	360	219	171	134	87	75	220	135	46	133	175	28	346	105	39	230	298	104	272	203	298	332	151	101	135	227	356	261	275	231	174	278	201	302	306	311	284	487	299	236	92	489	263	416	476	206	304	249	422	207	465	282	249	231	149	150	134	198	346	230	322	26	145	173	272	56	454	456	404	46	297	168	409	194	218	208	226	244	248	96	154	317	247	141	316	391	110	243	57	76	126	168	113	107	244	143	28	116	160	215	124	212	117	198	157	301	86	219	326	155	122	74	108	158	294	172	292	155	322	324	225	127	293	188	117	322	76	93	298	94	163	256	113	350	145	150	95	209	296	201	258	146	98	240	250	388	292	81	146	383	85	140	344	531	209	288	125	494	398	167	176	199	83	499	206	320	152	367	187	214	260	406	132	226	168	410	209	484	300	85	413	585	206	249
ENSG00000117984	13843	1954	1819	1352	958	1502	442	1452	6401	888	3170	8394	1497	4248	972	951	4862	12649	750	2676	308	429	2738	3050	962	779	1679	773	1096	9493	2148	1649	1060	840	801	2342	763	1399	2078	1866	927	2722	5322	1613	803	445	1061	3511	161	5023	1108	1545	1410	5674	4705	4684	1874	3983	7178	1826	2957	31761	2362	5515	5569	6427	1826	5916	5153	1463	10845	2649	5372	5302	2779	5301	1996	1805	3634	2840	4454	3479	2224	14859	3125	2937	1883	12137	1603	3178	19256	1377	1884	1937	4068	2858	6529	3975	1051	2004	2014	2207	732	2032	2037	2497	1161	17918	1604	1640	2064	1554	1692	4828	4027	9709	1262	4054	1370	17704	3422	13009	12512	7148	6031	1346	510	1640	2302	2241	1286	1762	4660	783	1339	1810	2743	692	2152	4145	40109	13030	1813	1064	1713	4077	3464	1144	748	1271	570	3320	1224	2189	5704	1481	3018	3767	3566	2828	9565	2467	3499	998	726	1686	5049	9081	1915	1245	1158	2754	1057	714	9870	1259	1001	2448	1974	6775	1560	1554	11956	1203	1405	2631	3371	1982	1683	2446	4231	2972	2382	1157	4751	2005	5791	2116	1446	886	4475	2565	12241	15101	9868	2886	3576	1144	2725	2185	5540	780	3122	1431	9172	2755	3780	2679	2778	1423	3391
ENSG00000176153	52	0	0	6	12	4	0	12	0	0	26	0	9	0	0	8	3	18	1	12	0	2	37	0	4	0	4	0	18	4	5	0	0	0	16	10	0	2	0	4	0	0	0	0	0	12	0	0	0	26	0	0	0	10	0	0	0	0	0	0	4	24	0	13	4	10	16	10	16	9	30	34	15	15	0	2	10	4	68	0	0	0	2	48	0	41	2	5	0	2	12	0	5	0	6	4	0	2	0	0	0	0	1	0	11	14	0	38	15	12	24	0	6	0	22	5	0	14	2	42	11	8	85	6	2	0	4	19	10	11	0	13	31	0	6	0	26	3	4	0	59	12	5	0	0	22	6	15	16	2	0	0	10	2	8	30	10	12	6	0	20	11	6	4	0	5	0	8	47	6	12	7	14	0	44	2	0	8	0	4	0	0	4	0	8	0	0	24	2	12	0	18	0	0	0	0	32	0	8	1	5	0	57	22	14	13	64	0	37	12	12	2	2	0	0	0	12	20	34	0	0
ENSG00000116497	273	53	163	87	83	46	97	312	261	33	113	368	197	177	127	90	63	65	159	133	78	67	154	221	195	62	83	138	122	183	254	125	124	113	153	154	100	136	73	113	32	112	119	144	127	54	132	37	19	233	87	100	106	154	68	70	146	178	141	107	191	170	111	307	189	216	113	75	361	127	277	552	348	168	178	122	207	72	246	73	151	516	177	337	163	360	259	294	221	185	132	247	268	109	316	195	170	79	27	173	184	88	64	260	307	220	122	277	252	103	98	184	187	141	106	202	78	235	78	301	199	321	547	128	270	89	80	168	108	98	125	283	217	42	187	78	178	26	143	150	313	222	198	52	154	313	130	109	285	140	114	228	126	187	109	104	160	181	76	121	172	216	390	111	137	150	66	109	206	47	265	136	159	104	206	94	120	314	105	173	129	170	326	130	147	210	314	189	75	202	212	229	120	60	217	115	33	96	100	118	443	157	169	187	309	263	505	101	331	142	347	47	182	194	352	375	89	455	246	79	86
ENSG00000253955	14	0	0	2	6	3	0	0	0	0	0	0	0	0	20	0	0	0	0	6	4	0	1	4	9	0	0	0	20	2	0	0	0	0	0	0	0	6	0	0	0	0	0	0	0	14	0	0	0	4	0	12	0	0	0	0	0	10	30	4	2	12	0	12	4	8	1	6	6	18	0	36	0	0	0	0	2	8	20	14	2	21	0	0	6	0	0	6	6	0	0	36	20	0	0	0	10	22	0	0	0	0	0	0	0	2	0	37	0	0	0	0	0	17	5	10	0	0	0	3	0	14	34	0	2	4	0	6	8	0	9	0	2	0	42	6	12	0	0	0	6	32	10	8	2	8	0	0	9	0	0	7	0	8	0	0	16	0	0	0	4	19	0	4	0	0	0	0	9	0	13	0	0	0	4	0	0	4	8	0	10	0	0	0	0	0	16	0	0	3	0	0	0	4	0	0	4	0	0	0	12	0	0	12	0	2	4	3	0	5	0	0	0	0	0	0	1	0	7	0	0
ENSG00000005483	1597	1192	2025	658	803	703	606	2275	1843	577	852	1666	1964	1462	676	135	1578	1705	1355	1061	481	529	1583	1578	1292	717	947	592	1165	2282	1579	1689	1110	820	1035	1516	826	1971	1249	966	699	1102	1402	1283	585	359	696	1334	276	2607	1295	652	1295	1917	1174	1471	997	1909	1809	958	1666	1877	1180	2467	2033	2064	1096	1011	2334	1462	3243	3461	2185	2880	2080	1759	1177	813	2464	1399	1821	3336	1337	2444	1135	3357	1147	2914	1792	1564	2004	1473	1422	673	1704	1962	1984	2835	467	1249	1173	1411	696	2434	2200	1621	732	2436	1807	1135	895	1324	1110	1094	1447	2044	754	1920	1403	2438	936	2118	5493	1316	1446	506	584	1473	997	1073	904	2534	1710	392	1348	928	1252	488	1284	904	2792	1861	939	814	1261	2491	1246	703	1054	670	1236	1888	696	2051	1074	1156	1337	1450	842	1368	1393	1524	1933	1039	976	1240	777	1080	1958	634	2778	1626	1189	923	2478	959	714	2672	1250	1317	1087	1433	3431	1231	634	1283	1877	1534	754	1429	2688	1500	1131	731	2661	1219	925	1178	1056	541	2442	1794	2258	2464	2148	2259	2895	1277	3456	1040	1940	967	1949	1105	2825	1898	725	3420	3325	1605	1250
ENSG00000110665	54	0	0	0	2	0	0	0	0	8	20	0	0	0	0	0	0	0	0	0	0	0	4	0	0	0	0	0	18	12	0	0	2	10	0	0	0	0	0	32	0	4	4	0	0	0	0	0	0	2	0	4	0	0	0	0	16	0	0	0	2	41	0	0	0	34	0	4	0	0	30	2	63	23	0	0	17	0	2	20	12	0	20	31	6	0	0	6	0	0	2	0	0	10	0	0	0	0	0	0	0	12	0	0	0	0	0	40	0	0	6	4	0	0	0	36	0	0	0	11	4	20	8	0	10	0	4	11	0	0	0	8	28	0	0	2	4	0	1	0	30	8	0	0	0	0	0	0	0	0	0	0	0	10	10	2	6	10	0	0	5	0	0	0	0	0	8	0	0	0	0	0	0	0	14	0	0	0	0	0	0	10	60	0	0	22	0	0	0	10	0	0	10	0	10	0	0	0	0	0	0	0	0	28	58	2	14	0	0	0	6	1	0	0	0	0	2	0	2	0	16
ENSG00000227039	28	0	6	4	11	58	0	0	43	26	3	78	0	3	6	0	0	23	0	0	2	0	0	0	0	2	41	0	4	8	0	0	0	0	0	0	9	0	0	16	0	104	36	0	0	0	0	0	6	0	0	0	0	26	44	0	18	4	2	0	4	98	0	12	18	4	0	22	21	2	30	0	5	55	0	44	0	4	0	0	82	19	18	45	12	1	4	24	11	0	0	0	0	0	0	0	6	31	0	0	6	7	0	13	3	10	9	106	0	0	18	0	4	6	2	12	0	0	0	38	0	36	53	10	2	6	8	24	24	141	14	6	103	0	28	6	65	6	0	8	6	92	2	0	5	0	2	0	4	8	1	10	0	0	49	0	22	0	4	14	24	0	0	0	0	0	6	10	0	0	0	49	0	0	34	0	0	0	0	0	4	0	247	6	0	0	4	0	2	3	0	4	0	4	2	2	48	38	0	13	0	12	10	180	22	17	2	0	0	10	2	0	10	0	1	0	72	0	0	0	0
ENSG00000229807	3522	119	396	50	512	418	447	5260	1406	118	1811	1489	350	862	811	743	1094	1379	2699	1304	100	224	2095	1806	242	829	516	682	32	2376	1684	1059	238	72	839	596	186	1701	225	428	253	628	1190	210	216	71	525	308	46	3716	410	488	116	1331	771	1211	545	2076	3445	100	2344	4663	605	2531	1880	3196	2081	1084	5401	2438	4748	7790	7635	1994	575	1120	2943	609	1413	1281	1945	6631	2594	4814	995	11449	2461	2234	1218	1667	3173	2850	2320	1057	2379	878	1146	1591	176	2256	981	440	247	4604	4275	1021	286	5925	3664	1271	861	1273	1207	1139	1056	2418	454	2777	1217	4298	1019	1623	12048	2305	1917	614	704	2798	1377	1158	854	8243	2618	349	2445	852	1705	300	608	936	7190	2143	330	270	628	3943	1860	530	973	1018	2036	792	119	576	1321	540	3480	2724	791	913	1720	3812	3491	653	1653	579	753	1479	4136	330	795	708	1412	470	3876	821	155	7031	734	1176	540	1280	5847	533	294	1689	2336	978	643	1727	854	3341	291	562	1802	527	874	751	1377	163	3842	1333	2255	7088	1868	7105	4794	817	10344	2375	4951	1218	1461	1421	1216	2274	894	9270	4707	1434	1654
ENSG00000261534	10	46	130	6	22	12	48	98	6	0	20	6	134	18	2	8	0	18	12	31	2	10	26	62	14	12	12	0	2	62	88	56	60	56	0	12	10	6	31	40	64	54	18	42	24	24	40	16	8	59	36	14	20	56	0	70	0	71	106	68	26	26	47	98	30	82	24	78	70	34	38	54	21	28	36	52	44	10	0	18	82	120	30	24	51	59	24	58	50	4	96	50	76	54	14	30	8	28	16	68	20	54	12	8	26	34	18	12	56	54	48	28	65	78	10	26	24	78	38	34	36	62	136	36	46	20	60	46	0	8	36	146	78	16	12	6	8	0	52	10	12	43	16	20	0	126	90	22	30	26	2	42	4	20	24	36	16	74	66	48	12	6	82	30	46	30	14	16	96	64	138	2	55	0	40	34	0	14	26	58	12	76	176	22	14	20	164	72	46	27	148	86	4	2	77	56	52	40	40	0	106	38	30	2	59	46	136	38	68	62	27	0	128	24	96	24	10	8	32	22	74
ENSG00000153317	855	171	475	276	171	126	214	306	1108	254	288	669	534	391	88	49	299	800	173	251	79	140	300	381	121	192	314	196	193	569	536	270	332	192	136	319	297	362	191	236	239	582	714	271	177	182	179	352	41	734	133	166	260	548	198	380	355	527	570	371	310	1002	391	785	413	1094	284	365	462	277	1020	750	559	1006	398	464	269	186	712	359	908	628	445	753	355	297	247	1149	367	442	805	281	178	379	414	470	597	673	81	183	209	226	134	431	310	490	158	1292	288	339	307	252	157	514	307	682	230	426	282	1364	202	819	1546	623	374	128	114	231	93	479	225	386	637	122	205	206	356	117	377	382	1240	1034	321	211	342	441	289	92	239	136	85	398	176	341	432	214	281	299	276	187	520	299	397	102	179	222	234	461	304	158	413	194	117	235	939	203	123	418	143	403	156	269	2086	168	154	204	241	258	234	298	507	384	267	132	993	261	302	380	331	135	586	378	654	2168	1024	434	535	226	514	219	522	133	560	255	580	285	676	741	318	270	330
ENSG00000188994	2004	1877	2532	789	874	913	753	3066	1926	538	1569	2198	2583	1917	899	235	1594	1574	1772	1842	534	726	2487	1869	1675	1290	883	648	1022	2574	2342	1964	1341	913	1233	1872	603	2292	1531	1457	550	1653	1930	1426	894	751	1033	1457	269	3652	1290	658	1425	2388	760	1622	1451	2080	2965	1541	1448	1864	1951	3417	2175	2118	2205	773	3203	1599	2885	5235	3921	3855	2076	2071	1864	1037	2889	1947	2822	6738	2212	2692	1922	4454	1942	3372	2749	2843	2134	2036	2432	967	2286	2560	2632	3244	579	1891	1413	1788	786	3291	3919	2096	931	3615	2579	2416	1156	1382	1246	1418	1670	1973	1093	1936	1464	2762	1256	1883	5649	1485	2067	749	857	1375	1126	1035	1352	3610	2557	442	1965	879	1518	680	1709	1372	4095	2328	1394	813	1539	3174	1420	936	1624	1117	1833	2302	1057	2318	1117	1694	2157	1681	1326	1621	1426	2897	2633	975	1462	1616	774	1196	2589	922	3133	1747	1304	1271	2382	1679	1121	4438	1339	1499	1563	2350	3475	1456	659	1814	2738	2136	920	2280	2865	2202	1339	727	3728	1574	838	1314	1353	883	4537	1690	2511	1958	2739	2762	4283	1583	4054	1499	3675	1063	2657	1452	2433	2332	962	5662	3704	1568	1657
ENSG00000185129	1159	1041	1218	414	534	585	388	1724	972	352	766	840	1326	874	341	418	912	1010	803	802	280	455	1226	802	954	422	525	242	642	1289	724	864	940	682	780	1112	628	798	1025	765	458	486	595	617	421	246	586	690	99	1739	690	392	966	1645	688	1104	604	1059	759	713	863	590	681	1954	1603	934	894	325	1657	1012	1616	1895	1706	1666	1400	1058	902	498	1886	1129	1618	3036	921	1298	937	1747	1132	1498	1351	1528	910	867	1113	618	1099	1693	1662	1539	295	606	680	780	416	945	943	878	383	1102	1136	1447	485	866	1006	923	825	862	519	1204	965	1007	698	941	2220	608	1063	370	363	761	526	359	642	1491	769	299	793	556	594	390	1069	449	1072	660	856	548	828	2114	751	654	428	620	625	1070	603	1408	534	951	1091	845	478	1314	679	736	1566	651	487	985	482	642	1057	494	1515	558	624	569	1169	862	454	1237	708	749	890	862	1388	865	439	855	1319	890	421	1250	1752	1098	918	490	1313	1058	412	762	646	393	1641	1068	1741	875	1724	1331	2297	805	2073	646	1373	376	1233	698	1590	1441	420	2181	1838	1090	923
ENSG00000175611	73	14	81	22	18	6	15	96	29	12	108	79	31	6	14	7	18	18	63	18	65	9	32	53	167	22	7	108	64	148	40	8	86	28	34	77	26	89	22	67	10	13	65	16	17	43	20	147	11	141	62	52	76	98	0	12	97	64	55	47	22	146	62	86	228	100	2	34	184	37	70	138	90	262	90	81	22	123	130	252	4	72	58	111	26	57	86	291	165	132	14	86	146	34	53	2	54	110	103	64	27	100	48	66	170	10	216	10	90	97	33	50	12	35	29	56	80	92	30	95	75	89	64	49	83	40	58	50	6	22	123	82	130	0	38	35	37	38	36	86	331	66	26	92	34	35	159	21	83	20	284	151	82	87	24	50	146	45	89	91	71	18	130	98	21	41	6	32	58	29	94	11	63	70	68	34	4	49	19	47	20	79	87	76	22	10	47	58	32	156	120	12	135	45	107	109	164	11	14	33	105	52	50	141	167	80	147	27	211	106	90	7	99	22	62	48	111	167	84	74	81
ENSG00000270231	638	281	346	169	92	73	217	304	557	75	217	445	282	352	161	69	219	293	166	344	117	154	227	377	269	329	167	64	72	341	665	143	151	157	216	225	178	629	139	165	88	148	398	229	85	92	132	154	60	387	114	112	82	326	220	127	167	350	446	230	228	345	195	259	276	490	230	171	285	201	508	1008	535	442	373	225	191	328	409	352	480	780	437	602	247	458	352	519	396	372	364	216	435	101	493	263	560	391	103	212	180	273	169	627	419	241	125	561	339	369	218	173	47	99	299	270	110	414	167	559	189	374	1209	274	264	283	119	257	182	281	255	716	478	68	371	44	288	133	158	300	1427	680	76	146	263	256	184	103	504	146	278	363	203	373	161	123	194	293	200	265	319	383	495	210	213	185	139	271	355	137	413	126	218	341	635	92	154	630	159	169	106	323	953	151	267	322	375	450	84	428	442	419	224	215	629	335	281	161	279	232	576	124	326	943	487	512	386	83	840	278	470	168	353	326	290	277	235	679	472	179	115
ENSG00000136286	153	21	40	58	73	74	12	14	468	55	35	40	28	0	10	8	92	32	0	0	4	0	15	18	2	0	196	34	37	189	0	0	16	6	12	4	51	6	24	31	0	112	316	0	8	0	10	19	2	36	6	34	12	41	0	128	72	80	100	2	2	478	0	103	0	298	10	117	47	6	72	35	66	143	6	44	40	73	34	52	126	90	27	210	47	0	0	163	6	3	94	4	3	16	68	20	16	54	2	48	32	2	16	24	26	80	10	434	0	6	89	18	0	20	28	396	12	0	22	227	10	246	557	160	127	6	74	44	53	364	21	18	211	3	0	38	105	4	247	59	776	369	26	16	12	24	46	10	34	28	0	6	9	10	75	22	67	0	115	7	125	26	16	51	0	20	32	82	26	6	0	37	1	0	242	22	0	0	35	151	28	14	2976	14	2	4	94	0	118	42	66	20	0	4	128	26	29	48	28	0	24	63	185	2643	187	80	36	0	0	19	0	2	40	0	82	16	254	11	0	0	123
ENSG00000179195	1934	1946	3079	812	1654	1006	1142	3077	2579	677	1670	2605	3374	2711	1056	1024	2497	2003	1390	1509	353	787	2709	1472	1022	808	1251	1770	2382	3436	1940	1682	2321	1275	1565	3540	1192	1705	2198	1542	1028	1635	1193	2780	1431	885	1575	2026	288	3741	1862	515	2203	3104	1735	2254	2032	2534	2117	1913	2501	1178	2354	4587	3271	3306	1651	1153	3854	2651	3427	2470	2605	3723	3843	2649	1834	750	4359	2207	3501	5605	2193	2602	2579	3417	1799	3781	3044	4035	2881	1734	1197	1488	2684	4464	3893	4017	606	2037	2017	2045	517	2408	2470	2779	1078	3176	3000	3564	972	2500	2378	2240	2216	3167	1388	2241	2723	3083	1449	3013	3405	1275	2721	793	646	1541	1612	821	1205	2230	1307	729	1043	1244	1489	767	2576	1048	2414	1712	2664	1227	2156	4865	1811	1691	946	1288	1129	3592	1343	3018	1273	2172	2635	2459	1961	3604	2369	1815	3359	1125	787	2432	1015	1333	2193	1523	4299	2218	1472	1447	2590	1781	1613	2004	2543	1982	2459	2672	2523	1772	676	1869	4040	1664	1356	2136	4654	1833	2387	952	3725	2021	622	2460	1712	603	4826	2490	3778	2266	3021	2665	3914	2582	4069	1414	3015	857	3423	1890	4859	2515	673	4157	3621	2538	3018
ENSG00000101974	223	315	270	74	116	83	48	307	339	107	140	145	160	226	166	67	216	409	258	138	77	114	253	275	175	113	87	88	148	252	132	337	234	132	124	114	64	215	213	163	75	90	246	373	194	117	102	132	50	399	65	101	214	313	195	258	140	306	366	212	200	334	237	406	216	435	293	98	311	269	493	614	348	365	226	133	180	148	360	178	229	489	347	375	146	455	350	342	255	222	148	284	221	126	334	242	223	136	78	220	296	341	122	668	327	177	112	329	216	376	147	110	202	131	117	216	117	311	233	262	212	119	530	138	310	46	65	154	96	107	203	315	247	87	154	200	216	122	217	104	420	334	59	143	114	421	267	68	115	140	141	110	65	177	143	68	263	174	120	77	224	260	330	88	151	144	129	158	228	110	138	183	170	83	215	235	104	366	113	229	163	149	469	196	121	233	464	273	82	312	384	160	128	38	586	201	98	231	123	52	371	263	302	388	308	328	542	254	415	108	347	102	235	163	323	340	175	527	447	250	231
ENSG00000261716	68	0	10	0	20	16	72	88	78	12	8	44	14	14	12	14	4	54	12	24	4	12	30	8	0	20	53	48	20	62	20	16	22	14	53	24	12	24	14	20	0	7	18	0	0	0	30	18	4	44	18	24	17	30	156	10	7	72	94	4	126	53	5	75	38	8	14	7	42	36	72	68	54	61	48	0	18	8	24	87	64	178	62	36	83	62	35	46	32	54	10	58	70	18	64	36	38	54	10	10	18	2	2	0	66	88	8	112	34	60	49	8	14	26	30	20	46	54	16	40	8	18	226	14	71	2	0	46	10	60	30	36	109	4	40	24	4	22	30	32	54	76	14	18	30	63	48	51	0	14	0	10	8	2	28	28	38	46	36	24	6	78	56	12	46	30	28	38	43	34	28	40	8	8	16	16	68	44	27	10	62	8	62	6	0	4	46	8	15	14	2	30	108	1	64	28	0	2	62	57	60	30	44	44	44	24	110	0	112	36	44	40	6	6	14	28	1	71	18	36	48
ENSG00000113916	2187	1933	2130	1161	1169	1094	944	4029	2116	1055	2367	2351	2199	2032	1163	1388	1556	2127	1761	2188	825	864	2771	2085	2111	1432	1971	1455	1418	2157	3311	2769	1331	1360	1592	2235	1475	4716	1204	1617	716	1439	2596	2029	1212	755	1742	1839	296	4202	1744	1038	1571	3040	1288	1752	1388	3011	3088	1631	2462	1771	2346	3645	2813	3740	2434	1312	4791	2292	4421	8433	5383	4408	2823	2401	3372	1842	3555	2578	2616	6439	3181	3154	4189	5038	2583	3544	2363	2721	2508	2765	2904	1440	2963	3091	3119	4058	715	2187	2269	1813	1194	4217	4092	2536	1187	2969	2814	3205	1519	2888	1660	2188	1699	2748	1504	4994	1894	2733	1756	2151	9540	2395	3184	1116	1568	2478	1482	2142	2529	5399	4083	840	2828	1199	2234	1025	2207	1785	3759	3056	1237	1524	1616	4419	1771	1210	2505	1746	1677	2623	1239	2357	1461	1696	2411	2235	1378	2058	1870	4003	5512	2236	1748	1584	1117	1432	3383	1234	3755	1825	1764	1787	3970	2107	1217	5008	1771	1941	1906	2374	4165	1998	1543	2160	3966	4073	1233	3019	3725	2538	1500	1433	4005	1961	1352	1486	2395	1334	5166	3253	3256	3074	4230	3962	6053	2252	5986	2592	4518	1439	3694	1766	3099	3961	1305	8703	5506	2160	2313
ENSG00000083123	417	659	1262	398	247	410	469	959	603	210	518	622	772	539	351	321	363	976	815	367	171	329	684	720	344	279	267	321	503	963	515	1121	550	466	602	1037	501	819	556	599	628	390	319	826	692	207	630	722	189	1157	691	171	560	700	516	752	557	1040	466	704	700	530	1313	903	829	872	536	388	1475	1428	778	1584	734	2126	1108	815	969	644	934	1082	682	1748	1529	1124	830	1465	615	2203	1141	712	620	452	801	406	608	1125	967	1510	356	579	525	919	319	1183	1312	772	474	692	751	1449	415	763	1031	826	597	951	474	619	692	807	590	567	1038	501	767	497	478	529	352	417	754	869	718	254	343	380	502	389	816	430	775	556	698	914	391	1529	499	508	672	416	546	1016	796	1131	397	870	925	859	467	559	476	740	1228	481	534	688	243	273	924	643	1697	355	815	577	906	701	846	934	621	503	793	633	655	801	447	381	1252	718	496	2283	1263	685	517	591	1946	1228	427	881	494	564	1549	836	715	270	1419	988	1320	887	1529	614	810	546	1909	538	985	981	465	1515	1547	1127	822
ENSG00000125864	30	112	150	120	122	66	44	114	371	54	52	52	177	182	167	36	74	195	74	52	12	74	154	60	115	109	158	34	138	290	87	124	276	70	118	95	61	202	92	89	126	76	98	72	88	66	106	266	32	238	108	48	46	100	24	60	131	228	82	148	62	50	175	257	113	99	83	108	76	163	80	147	58	287	38	88	70	108	224	70	172	237	170	52	139	114	197	488	104	220	94	192	128	94	247	276	331	166	52	71	66	124	26	228	231	125	81	112	155	339	213	79	54	98	74	91	108	150	38	118	78	284	188	29	183	86	40	54	60	131	94	85	141	10	96	32	44	39	84	90	311	134	89	86	68	149	203	74	121	66	189	173	72	137	49	113	38	132	123	114	74	57	103	56	115	118	34	88	98	49	128	64	195	122	116	58	68	57	100	64	108	173	102	138	140	70	72	232	110	291	151	70	168	50	253	102	70	108	80	62	183	86	52	34	160	124	142	50	129	106	172	75	259	142	401	92	65	161	188	135	238
ENSG00000174485	1235	1581	1855	683	757	603	697	2588	1602	333	1010	1164	1302	1585	495	287	971	1155	1144	986	330	480	1511	993	950	512	833	817	891	1473	970	1363	1042	744	786	1857	854	1345	1240	721	628	987	1048	1296	501	385	829	931	169	2251	1150	422	1207	1889	1056	1068	1188	1561	1426	931	1086	1163	1242	2194	1599	2429	1232	596	2105	1203	1775	2484	1508	2119	1709	1318	1177	598	2417	1661	1841	3065	1510	1533	1172	2263	1286	2319	1790	1832	1442	815	1201	675	1577	1939	2064	2348	416	995	975	1070	463	1977	1899	1938	705	1986	1143	1793	699	1496	1094	1024	1161	1648	630	802	1593	1978	885	1734	3429	940	1437	493	561	1094	862	729	762	2064	1947	350	877	591	730	420	1688	613	1743	1359	1223	705	1047	2217	1049	822	642	888	992	1596	677	1931	697	1225	1532	1219	935	1777	1036	1451	2268	813	843	1296	701	768	1501	568	2657	1069	838	838	1675	1162	887	2036	1288	1122	1272	1352	2231	1026	570	1055	2301	943	762	1851	2125	1014	1045	735	3171	1277	673	1047	1207	496	2982	1725	2016	1855	2309	1981	2543	1391	2583	811	1752	954	1969	822	2620	1790	674	2690	2268	1515	1367
ENSG00000165046	20	0	0	4	0	12	0	18	0	2	8	24	0	0	4	0	0	38	14	10	0	0	6	11	0	0	0	0	10	10	20	0	17	0	0	0	0	34	0	0	0	24	28	0	6	0	1	2	0	2	0	12	0	0	0	0	6	5	52	10	16	6	8	6	24	10	10	0	4	0	20	64	0	37	0	34	0	18	0	24	0	0	3	4	0	32	0	76	2	6	0	3	3	16	20	0	0	12	0	7	14	0	0	0	20	6	40	6	8	8	0	8	2	4	8	34	32	19	0	11	0	12	79	4	4	0	0	2	0	0	8	0	26	0	0	0	28	0	0	26	38	64	12	0	0	2	0	10	0	6	2	0	16	3	6	0	4	0	2	2	40	22	48	2	10	0	0	8	0	0	6	2	2	0	18	0	0	0	0	6	27	23	16	4	0	4	71	4	0	5	4	0	0	0	8	8	0	0	0	6	6	10	4	0	8	16	0	0	0	13	0	16	15	4	0	0	0	0	4	0	10
ENSG00000124151	2797	2125	3700	1098	1078	1218	1156	3813	2202	806	1814	2535	2597	2617	969	1025	1882	2129	1698	1731	420	827	2639	1685	1977	1246	938	1261	1342	2828	1963	2581	1968	1267	1363	2974	1514	3086	1961	1393	1541	1461	1516	2471	1623	780	1696	2051	324	3350	1648	678	1975	3628	2162	2119	1749	3328	2634	1583	2172	2311	2752	3785	3347	3987	2481	1033	3009	2111	3465	4279	3221	3670	3150	2610	2057	1145	4032	2672	3925	5510	2527	2707	2259	3910	2456	4268	2794	2766	2552	1922	1861	1148	2069	3763	3199	3611	703	2195	1806	1823	723	2939	3131	3249	1076	4021	2481	3550	1300	2610	2222	2124	2081	2638	1580	2191	2153	3064	1399	2500	5068	1734	2439	1008	1002	1631	1185	1298	1620	3111	2260	728	1400	1105	1639	746	2296	1359	3486	2212	1516	1608	2032	3452	1824	1485	1325	1363	1284	2532	1536	3014	1269	2204	2754	2077	1565	2340	2181	2011	3982	1183	1219	1869	1189	1372	2664	1075	4128	1437	1479	1326	2619	2015	1735	3022	1888	1866	1901	2230	3962	2088	989	1650	3484	1937	1381	2907	3840	2215	1930	1060	4910	2189	1240	2023	1986	787	4628	3319	3068	2523	3655	3070	4780	2238	3592	1548	3102	1233	3222	2097	3856	3017	1145	5382	4608	2637	2284
ENSG00000225774	0	0	0	0	0	6	0	0	0	0	16	4	2	0	2	0	0	0	2	0	0	0	4	0	4	0	8	0	0	22	0	16	0	16	0	0	0	1	0	4	12	0	4	23	0	0	0	1	0	2	2	6	7	0	0	24	0	16	0	0	0	8	0	0	0	1	4	0	0	14	0	16	8	1	0	2	0	0	0	0	8	6	7	2	0	3	1	14	2	0	20	0	0	22	0	2	0	1	0	12	2	6	4	0	11	2	0	0	10	16	8	0	20	0	2	2	0	56	0	0	0	0	0	4	16	8	10	0	0	2	6	16	0	6	0	0	10	0	6	0	7	32	2	24	0	5	8	0	16	2	2	0	0	15	0	6	12	0	2	0	6	24	28	0	0	0	14	10	0	0	16	0	8	23	2	0	0	14	1	20	2	0	8	2	0	0	0	12	0	19	0	0	0	2	0	0	0	4	9	0	38	0	0	18	3	24	26	2	4	13	36	14	0	8	0	14	2	16	2	0	18
ENSG00000100883	1541	2044	2776	1340	945	927	1442	2446	2490	961	1403	1965	2365	1526	958	590	1230	2466	1466	1082	516	1013	2321	1689	1595	1068	757	634	1560	2311	1216	1659	1142	816	1115	3123	1379	2832	1717	1383	1214	894	702	2046	1496	859	1187	1795	307	2304	1600	583	1631	2927	1045	1501	1532	2719	1695	911	1677	1518	2221	3015	2306	2318	1559	990	2771	1973	2715	2620	1724	4158	2706	2113	1414	1133	4637	3090	2485	4055	2144	2018	2265	2528	1539	4379	3146	2625	1753	1887	1933	1013	2159	4116	3557	3090	812	1879	1383	2368	572	3145	3026	2749	1259	2497	2191	2983	1220	1913	1824	2070	1865	2524	1013	1243	2679	2378	1354	2141	3139	1452	2031	786	853	1359	1288	1024	1338	1966	1696	794	917	904	1357	978	2523	1053	3124	1238	1718	1817	1488	5073	1161	1546	1248	810	1411	4203	1682	3071	1078	2050	2093	2515	1315	2205	1828	1466	3393	1228	1082	1661	732	1229	1940	1328	2459	1514	1410	1058	2073	1786	1284	2362	1539	1369	2119	2427	2084	1614	1062	1263	2488	1460	1152	3556	3520	1461	1908	1159	5392	2403	1077	1680	1287	1439	3778	1994	2455	1199	3036	2218	3703	2165	3100	1470	2720	1281	3175	1532	3450	2204	675	3335	3322	2527	2010
ENSG00000205181	76	0	0	0	0	0	0	8	0	16	4	0	0	0	0	0	0	0	0	2	0	0	0	0	0	0	10	0	0	0	6	0	6	0	0	0	20	0	0	0	0	0	27	46	0	0	0	0	4	4	0	4	0	30	6	1	24	2	2	0	0	10	0	0	2	21	4	0	16	11	1	0	0	53	4	0	0	6	0	0	42	0	0	2	16	0	0	50	14	16	38	12	0	0	3	0	0	0	2	0	0	0	0	0	2	20	0	90	10	26	2	0	0	20	18	0	0	0	0	60	18	6	6	4	6	0	0	0	0	0	30	38	15	0	4	0	0	12	4	0	54	0	4	0	0	34	6	0	0	0	4	0	0	68	14	0	8	6	0	0	3	0	0	4	0	0	6	16	0	0	0	4	0	0	24	0	0	0	0	6	0	0	32	0	0	0	0	0	0	0	0	0	0	0	0	39	16	0	8	26	2	0	6	88	6	4	16	2	14	2	0	0	30	0	26	0	0	0	0	46	36
ENSG00000267551	42	0	0	0	0	0	0	0	26	4	0	0	0	0	6	0	0	8	0	2	0	0	12	0	0	0	0	0	0	14	0	0	0	0	0	0	0	1	0	5	0	0	2	0	0	0	2	0	0	0	0	2	0	0	0	0	6	0	0	0	18	24	0	12	8	3	0	0	0	6	0	0	8	17	6	0	0	21	19	2	0	4	14	2	0	4	0	4	9	0	16	0	2	0	2	0	0	0	0	0	0	20	0	4	0	0	0	52	0	0	0	0	0	0	0	0	0	0	0	19	0	0	22	16	0	0	11	0	0	10	0	0	5	0	6	14	10	0	30	4	52	18	0	0	0	19	2	2	0	0	0	0	0	0	26	0	0	0	16	0	4	4	0	0	6	0	0	14	6	0	0	0	16	0	0	0	0	6	0	0	0	0	50	0	0	0	30	5	0	0	0	0	0	0	12	0	0	0	0	0	4	0	0	68	0	14	0	0	3	0	0	0	0	0	0	32	0	2	0	0	16
ENSG00000166927	661	42	34	13	16	4	0	20	413	6	25	282	13	79	2	0	98	273	30	34	5	0	15	33	4	6	50	58	30	299	82	8	7	12	0	20	0	17	10	31	0	57	106	12	0	4	7	13	2	141	22	15	36	125	57	202	37	137	70	2	38	865	11	76	114	234	4	137	65	6	195	2	155	216	0	65	38	27	76	61	154	10	75	557	18	8	8	541	0	125	418	2	6	24	145	28	231	137	3	6	10	47	20	64	18	16	41	793	6	6	65	0	22	154	95	204	31	76	2	941	68	107	237	227	160	12	18	26	109	109	2	12	69	6	40	50	183	8	44	77	1468	502	43	6	32	34	72	24	3	48	12	47	0	96	112	14	22	46	74	48	235	50	26	16	0	44	118	301	2	23	16	28	4	0	369	6	10	8	48	157	52	10	352	4	3	28	149	24	28	38	10	50	5	2	185	21	100	59	54	2	82	58	222	484	468	115	22	24	18	10	114	0	60	0	126	0	88	3	60	2	96
ENSG00000222019	21	0	15	2	3	23	0	1	13	0	9	0	0	0	1	0	0	0	0	11	10	0	0	0	0	3	0	0	0	9	12	0	0	14	0	0	0	3	25	0	0	0	0	0	0	0	4	0	1	17	2	0	0	0	0	0	0	0	7	0	3	4	0	0	1	5	2	5	16	1	5	2	39	4	0	50	0	0	0	13	0	3	8	20	0	23	37	1	0	14	2	12	21	2	0	0	0	0	0	0	12	0	4	0	0	0	0	0	8	0	24	5	0	17	0	0	10	10	0	2	0	2	14	2	0	0	3	18	0	2	0	9	14	3	0	3	4	4	13	0	23	0	20	11	11	2	0	9	12	6	8	0	0	6	6	2	0	4	0	0	0	24	2	7	4	4	0	6	7	0	18	0	14	5	0	0	9	16	8	3	1	8	9	0	0	5	14	24	0	0	2	14	6	0	0	0	0	0	1	24	25	0	0	70	0	50	10	0	3	5	0	0	12	0	0	0	0	22	25	0	0
ENSG00000124222	1506	1162	1318	990	611	698	658	2190	1746	462	872	1775	1823	1223	773	568	1414	1848	1138	939	353	603	1662	1578	1670	1020	593	497	771	1614	1553	1632	1146	738	1004	1539	692	1923	745	995	748	1034	1367	1763	791	369	1107	1273	284	2053	1201	581	1260	1523	788	1182	1211	1951	1301	1388	1395	1774	1902	2140	1892	1745	1053	692	2118	1287	2209	2614	2443	3234	2136	1428	1626	1294	2400	1621	1618	3364	1813	1853	1734	2846	1536	3035	1693	2029	1643	1396	2705	761	1875	1651	1513	2076	329	1418	1366	1176	718	2253	2278	1167	688	2253	1410	2033	1392	1307	1208	1401	917	1562	857	1878	1207	1841	974	1823	3407	826	1478	928	820	1566	1047	996	1196	2466	2063	563	1175	562	1084	553	1183	1320	3160	1963	944	895	1284	2363	1623	806	1762	735	1551	1949	908	1767	863	910	1458	1485	667	1318	1104	1995	1817	900	989	1118	577	817	1867	892	2188	909	1589	903	1631	1176	707	1817	1145	1201	891	1211	2134	1279	702	1344	1487	2633	549	1997	2310	1496	861	726	3264	1225	1102	1204	916	1054	2175	1210	1345	2020	2378	2413	2573	1094	3282	1177	1672	950	2022	1057	1891	2311	862	2496	2475	1901	1331
ENSG00000181322	116	1	15	6	3	0	4	6	32	12	41	10	24	66	25	10	58	14	43	6	9	0	56	8	48	17	14	0	46	123	13	14	22	10	15	40	56	38	0	16	0	0	28	0	14	6	28	2	3	66	6	19	0	36	38	30	0	35	0	15	44	37	54	56	28	44	39	6	38	0	86	34	144	45	58	68	31	4	18	77	51	116	94	21	20	52	96	123	19	69	4	43	46	42	51	28	69	42	4	66	36	20	6	66	79	39	35	140	20	10	54	8	10	0	54	46	9	36	30	54	2	39	117	24	53	12	20	61	12	1	6	39	22	8	30	8	0	10	6	12	131	57	6	0	6	32	58	33	36	24	28	20	2	2	18	1	15	45	41	8	20	57	15	23	10	23	15	30	42	48	14	6	24	8	38	8	0	24	3	2	28	18	61	72	40	42	23	0	8	11	0	10	46	4	45	62	0	12	4	8	11	10	14	44	66	74	36	18	61	11	126	16	40	27	40	26	30	128	36	53	26
ENSG00000167468	12844	16333	26779	28056	8194	8613	29343	24327	66008	16113	12749	38811	27146	26600	16514	8422	17329	44693	28144	11436	9416	12014	22304	24473	26133	16651	8324	6706	15604	23487	29435	30223	24429	14790	9482	19065	29101	42610	21377	25678	10042	11605	15243	32600	41566	13385	19729	41244	5854	21161	13463	9950	16393	23979	12001	19122	40914	59719	21067	23105	12908	26716	52226	27432	31369	23568	16155	8497	25284	15442	24149	49368	18901	89864	21104	20682	16406	18323	30524	49805	24017	43818	47900	20542	16857	21394	41264	105963	54962	29980	20345	15588	23668	10696	41975	37375	33079	25179	13566	14243	17319	45231	12537	48558	60885	18779	18095	28971	17490	80385	25222	13415	16184	17019	13001	20506	24136	21985	14398	13144	10498	22056	21063	13099	20904	20305	19036	12402	11462	23679	21419	17186	30539	6850	26157	9962	10753	14112	15283	20330	43777	46478	16698	31268	14844	33183	17036	9547	22813	10418	28543	22117	32232	20170	9418	17164	14197	18064	13013	13662	13142	14706	24349	23486	20944	17921	7750	8946	16991	11323	29931	16011	17902	26116	17971	13482	15272	17881	14283	14564	13420	16868	24914	13609	17753	13282	22855	31693	12103	66381	32901	11051	19785	25821	83759	42182	17761	15831	10207	21010	27575	16762	24949	13152	54022	16557	29041	11113	25622	12692	25270	23900	62025	14617	34010	21555	15863	20798	28446	24625	17364
ENSG00000106617	725	352	255	199	187	200	309	556	543	149	496	569	364	254	118	184	313	492	366	124	141	182	595	226	312	180	127	352	458	986	358	264	350	96	173	301	249	507	318	253	216	266	413	243	276	171	240	390	73	609	257	276	356	790	70	291	374	595	471	317	341	736	438	374	533	744	194	285	865	243	719	639	480	888	604	369	277	429	573	374	502	725	315	624	514	703	694	1008	512	726	632	370	384	301	381	622	415	736	127	340	379	516	158	369	451	308	185	1332	466	537	347	189	462	375	432	493	330	339	407	736	293	579	1276	267	507	373	188	341	510	409	273	451	484	101	404	221	359	162	529	280	1436	1054	296	280	358	651	430	269	254	229	141	476	340	522	261	271	330	348	415	343	387	598	470	280	264	310	165	388	293	210	561	512	392	220	746	209	178	535	319	406	180	179	1236	198	131	289	360	463	230	414	819	432	432	204	934	241	127	394	309	184	585	283	841	1121	667	640	522	277	514	380	446	124	500	240	713	286	301	773	783	416	442
ENSG00000213300	52	43	122	56	26	37	171	48	229	64	42	229	65	118	44	17	28	255	129	25	12	51	49	160	153	56	17	12	66	123	117	180	92	48	36	95	139	177	61	67	50	38	37	130	130	30	52	216	28	41	70	38	44	86	72	44	114	219	104	31	49	108	252	78	65	105	41	29	47	33	67	149	46	415	61	85	54	66	97	245	107	173	216	48	55	126	85	298	233	105	71	45	122	32	124	171	110	79	31	38	37	216	36	204	262	84	88	43	39	194	89	61	60	48	35	52	91	34	73	59	40	59	131	34	75	41	47	49	35	88	74	99	101	7	41	26	52	50	55	83	278	95	59	162	56	127	77	63	116	38	92	87	102	108	19	74	80	73	24	60	28	38	85	107	69	44	24	36	107	40	95	44	94	118	64	28	59	64	28	63	37	22	142	85	77	48	73	68	21	271	108	64	37	76	301	163	53	99	20	80	118	41	202	86	351	59	40	54	147	45	122	77	180	43	159	61	62	79	65	97	59
ENSG00000105829	180	321	332	192	84	97	270	356	410	143	210	380	380	255	116	120	280	367	228	162	94	139	255	285	234	121	68	267	135	257	140	263	300	153	188	292	292	370	182	208	172	148	118	276	196	83	216	365	50	434	251	91	262	220	127	285	196	360	131	325	218	354	359	233	348	218	119	135	420	246	227	241	254	464	292	201	220	157	668	317	141	343	312	290	293	481	276	867	465	235	308	174	246	124	216	464	404	390	120	202	113	271	44	664	383	392	154	248	304	449	120	181	244	203	158	320	181	326	264	349	290	387	352	215	254	139	123	171	117	132	199	325	232	70	151	96	75	95	334	214	433	305	263	273	178	473	217	95	156	109	209	438	284	339	182	357	321	282	152	248	170	197	229	172	125	262	90	100	299	201	409	228	224	160	255	279	168	220	298	145	233	267	136	151	128	155	386	302	165	536	305	160	159	173	554	305	259	227	183	244	638	106	161	237	494	368	334	181	333	189	176	153	305	222	490	250	149	447	420	272	154
ENSG00000163558	699	982	2268	495	639	522	670	1565	1307	423	810	1121	1021	1232	615	526	941	946	1064	543	245	477	1757	1006	664	431	474	1098	808	1188	754	1228	619	644	563	1601	593	1057	1069	671	582	544	432	1145	761	491	719	967	168	2208	763	228	868	1380	855	1034	930	970	1324	718	889	483	1097	2045	1535	1625	959	498	1608	1094	1347	2005	1056	2470	1727	1489	1116	520	1941	1561	1522	2915	1494	1259	1364	1989	1203	2800	1480	1874	1471	863	1018	414	1506	1830	1461	2183	379	860	879	1287	321	1653	1682	1143	488	1388	1302	1461	520	1008	1638	1222	620	1231	606	1010	1025	1083	881	1238	2047	982	1320	518	547	893	817	642	660	1329	1387	363	515	694	806	553	1185	617	1350	1053	1077	671	847	2298	785	584	398	783	937	1652	602	1520	722	1028	1363	1095	679	1046	918	970	2194	570	805	1162	489	548	1391	721	2392	893	772	644	1307	741	850	1165	930	631	1052	819	1106	1096	629	784	1760	851	634	2394	2585	818	974	525	3297	1077	476	937	746	445	2598	1178	1571	738	2065	1265	2043	1454	2865	826	1513	630	2080	806	1630	2252	528	1812	2118	1138	1147
ENSG00000104969	796	1056	1203	747	599	471	848	1352	1474	362	525	1090	1473	1049	441	496	1160	1008	822	692	265	414	1407	769	1244	705	567	325	999	1602	709	712	960	666	512	1398	1092	854	1093	698	863	637	1037	1362	874	538	907	1469	183	1664	1101	356	1417	1975	696	1081	1118	840	975	1118	1087	866	1304	2362	1808	1503	781	683	1546	909	1334	1200	1272	2239	1557	1148	846	1206	1707	1234	1174	2449	1124	1271	1638	1344	1050	2100	1696	1826	1695	918	1793	692	1126	2506	2149	1875	452	1104	1038	1008	432	944	1148	1443	469	1288	1108	1677	830	956	826	1127	747	1413	951	1437	1059	1249	676	1886	1679	699	1483	637	482	823	791	722	673	930	1021	272	853	783	908	403	1145	575	1982	1686	1072	1153	1041	2315	1098	971	838	653	797	2137	962	1295	498	1089	741	1078	943	1004	1187	838	1345	1042	468	1104	525	625	898	713	2037	974	1110	890	1145	1073	1083	1023	1109	975	899	848	1473	747	569	885	1263	1471	539	1176	2024	720	786	841	1886	839	340	1030	714	575	2024	1400	1349	1459	1542	1067	1969	841	1567	716	1927	696	1459	1096	2672	1173	544	1790	1842	1266	850
ENSG00000005302	903	965	1094	513	698	580	902	1169	1246	468	724	1345	1186	995	577	496	1310	1078	621	693	347	452	1498	866	958	568	646	361	883	1457	835	657	647	549	839	1094	759	1067	1294	785	329	745	688	1078	640	438	543	1127	147	1521	729	265	1263	1098	810	819	794	1397	780	537	724	696	1264	1567	1429	1209	958	368	1439	834	1600	1798	1094	1874	1258	938	998	472	1012	1451	1343	2090	1309	1312	954	1086	797	1656	1276	2677	1101	914	1069	512	1325	1933	1463	1128	396	781	938	1063	321	1634	1318	1007	615	1424	1422	2222	699	824	982	921	721	1263	774	703	815	1058	457	990	1667	831	884	575	352	772	857	666	722	790	1008	255	483	571	713	491	1165	532	1646	1265	941	874	1044	1635	1086	692	832	660	878	1198	795	1153	419	916	860	829	903	1001	808	1069	1176	549	685	855	393	393	735	656	1568	879	1023	758	990	776	1035	947	894	762	828	928	1770	683	525	780	1274	1186	563	1402	1536	562	842	451	1647	977	405	816	729	559	1474	1127	887	1358	1418	1217	1760	636	1139	888	1112	374	1817	799	1400	1077	639	1851	1440	1090	794
ENSG00000184441	90	8	45	13	0	36	23	57	34	8	45	0	0	15	42	22	37	55	7	8	12	22	4	27	66	10	22	0	0	18	19	50	14	11	0	2	14	21	36	56	0	6	20	21	26	16	52	35	3	75	90	10	8	3	60	36	0	0	52	13	28	96	4	24	10	64	16	12	57	14	26	33	61	65	15	15	15	66	34	0	19	29	21	20	42	38	39	25	4	0	118	3	57	28	16	0	0	101	18	4	18	0	0	1	41	4	0	50	28	8	4	2	34	15	12	28	21	8	16	113	22	34	141	59	25	39	18	44	36	25	14	34	38	17	39	20	57	0	11	20	35	68	32	15	6	52	33	26	24	25	7	8	0	33	31	10	47	2	5	9	65	46	50	13	0	9	10	27	28	14	12	8	30	36	24	8	18	35	20	21	6	48	253	1	24	60	0	34	3	23	10	17	14	0	10	23	26	11	18	26	54	8	4	109	36	64	81	21	6	38	12	0	44	24	26	6	26	38	25	6	44
ENSG00000106484	755	689	953	564	749	609	555	1306	1688	281	823	1642	1466	2155	653	305	1650	732	1022	954	301	263	2036	865	1791	809	768	1231	1324	1567	779	1039	1534	463	668	1675	631	1248	1603	566	696	743	685	1223	1233	516	337	1153	196	978	997	482	913	1805	895	1402	1541	1480	1096	1121	1694	816	1482	1457	2290	2093	627	532	1536	1211	1809	1730	1612	2523	1973	1365	1113	969	2185	1515	1472	1998	1410	1035	1282	2626	906	1782	1724	3177	1918	1065	1179	692	1927	2210	2132	1671	467	849	1579	891	234	1234	1423	1336	887	1405	1681	2356	803	768	1262	1277	1190	2798	1770	2614	1321	1364	523	2418	1643	692	1745	834	375	669	1216	448	762	1128	840	271	529	534	696	736	910	803	2411	1619	1395	1519	1044	2845	1708	938	529	1133	891	1513	782	820	475	1361	1352	1186	1705	1654	1156	1111	1771	526	495	1065	799	916	955	1009	1515	1010	741	837	1119	1197	769	1220	1489	1053	691	821	2233	708	404	731	2145	1363	869	1407	1473	722	1277	639	1538	1298	260	1376	729	646	2445	962	1921	1082	1027	1182	1816	705	2275	745	1681	572	2316	1168	2297	885	560	1650	1777	1278	2259
ENSG00000182606	1585	1444	2873	1128	835	1002	812	2556	1938	571	1162	2526	3161	1621	785	870	1568	1796	1500	1458	664	809	2674	1588	1573	1064	711	884	1260	2411	1609	1749	2018	1345	1458	2488	1012	2275	1971	1121	723	1231	1366	2170	1364	808	2041	1571	231	2640	1784	689	2396	1995	1158	1642	1241	2258	2456	1751	1799	1553	1988	3029	2520	2596	1506	1006	2925	2055	2280	2950	2483	3168	2349	1668	1842	1560	2821	2293	2465	4798	2143	2035	1630	3081	1787	3046	2852	2275	1789	1593	2159	1040	1890	2703	2100	3620	598	1497	2009	1872	710	2154	2141	1642	936	2954	1892	2399	1415	1680	1788	1674	1096	1819	1240	1920	1313	1737	1055	2083	3816	1447	1971	737	780	1478	1267	1080	1274	2677	1786	628	1300	968	1088	878	1633	758	3303	1914	1346	1461	1318	2846	1576	1502	1699	1327	1408	2379	1180	2300	1060	1359	1535	1758	1050	1677	1555	2068	2913	1378	1304	1508	696	1270	1979	1048	3052	1493	1672	1171	2875	1480	1389	1848	1394	1269	1645	2006	2809	1561	781	1376	2802	2511	882	2521	3588	1674	1796	732	3074	1769	949	1072	897	1056	3016	1767	2365	2096	2142	2375	3915	1568	3019	1868	2336	976	2312	1323	2964	2602	674	3397	4478	1689	1675
ENSG00000113555	30	0	0	32	0	20	0	0	10	0	8	24	0	0	0	0	0	0	0	28	10	0	0	37	0	0	0	0	0	34	0	0	0	6	0	0	0	7	0	0	0	0	0	0	0	0	0	0	0	12	0	16	0	0	16	0	8	0	0	1	0	12	1	16	0	12	4	2	34	0	40	2	20	20	0	3	0	2	0	0	0	0	0	32	0	0	0	6	0	12	34	0	18	14	13	4	0	10	0	2	0	17	0	0	0	8	2	0	0	0	0	0	0	8	0	16	0	24	0	22	0	26	98	6	2	26	0	2	10	9	0	6	0	0	14	0	14	8	50	0	98	10	4	0	0	20	2	0	0	0	1	0	6	18	14	4	0	0	8	0	26	24	30	10	0	0	0	2	0	0	0	0	0	0	42	0	0	0	0	12	0	14	117	0	0	0	4	2	0	0	1	4	0	0	46	34	0	0	2	0	4	0	4	49	23	12	14	0	15	11	18	0	8	4	34	0	6	16	0	0	0
ENSG00000247157	20	0	0	14	0	0	0	43	6	4	0	0	0	0	0	0	0	0	18	4	2	0	0	2	20	3	0	0	0	28	0	0	0	0	0	0	0	0	0	0	0	0	0	2	0	4	0	14	0	8	0	0	0	0	0	0	4	4	0	0	4	8	0	14	4	6	20	0	24	4	14	5	20	3	0	0	12	0	0	0	1	4	0	0	2	14	3	0	8	0	0	6	30	0	9	0	0	0	0	6	21	0	0	0	18	5	4	20	30	1	0	2	0	0	0	0	0	6	0	0	18	2	4	4	10	25	0	16	2	9	2	4	29	0	10	0	0	14	0	2	2	4	0	0	15	14	4	0	10	2	2	0	2	0	2	0	0	0	0	0	5	2	0	0	0	0	2	10	6	0	0	4	0	0	2	2	0	8	0	0	10	0	2	0	0	0	0	4	0	0	0	10	0	6	12	0	2	0	0	0	4	0	0	0	0	24	36	2	4	12	0	12	0	2	0	11	1	8	8	0	0
ENSG00000137492	526	585	818	328	284	192	397	847	650	218	459	1151	979	403	248	230	684	721	445	264	101	212	488	443	402	378	258	212	350	812	488	508	645	418	365	524	354	616	598	484	234	266	328	584	360	149	469	439	115	909	596	162	522	867	432	556	373	689	644	556	523	624	473	804	673	482	487	418	720	550	858	652	607	1085	888	645	439	251	1037	569	794	999	500	626	484	808	656	1268	774	877	596	373	588	416	566	1007	762	947	198	471	556	563	153	631	775	671	291	750	588	850	324	431	517	528	663	629	333	439	659	768	408	614	1155	337	725	261	252	379	392	357	333	545	510	185	263	287	346	240	630	345	708	908	566	393	466	923	554	326	202	316	312	552	380	882	309	520	530	650	381	537	333	491	775	282	253	556	230	528	593	343	946	478	397	272	635	389	324	428	485	664	594	491	1106	364	198	343	706	522	351	726	1077	449	360	247	886	394	380	556	355	188	979	524	847	623	834	721	939	383	838	391	825	303	795	449	1143	639	244	692	1338	446	464
ENSG00000172137	1144	1991	2794	1207	864	856	1855	3193	2693	749	1532	2435	2926	1448	917	838	1442	1545	1596	1641	579	1095	1612	1812	1583	1336	843	789	862	2040	1336	1973	958	1078	1349	2500	1049	2908	1776	1283	1013	841	583	2421	1639	884	1450	1742	416	2074	2234	413	2094	2637	675	1824	1795	2895	1873	1288	1624	900	2540	2681	2547	2481	1524	814	1791	1759	1274	2525	1443	3429	2493	2206	1392	1181	3338	2459	1692	4995	3382	2275	2150	2405	1985	4279	3520	2846	1181	2020	2415	1099	1936	4036	2934	3109	562	1901	2220	2255	622	2176	3846	2722	1186	1889	1892	4494	1270	2000	1470	1611	1548	2069	1228	1630	2082	1744	1309	1736	2424	1359	2107	869	800	914	1200	1153	1322	2296	1571	822	848	917	1422	969	2288	841	1242	1489	1578	2099	1858	3046	1034	1975	1273	1457	1833	2986	1278	2485	950	1360	1438	1618	955	1415	1407	1305	2787	1100	1288	1378	790	689	1938	1232	2238	1313	1450	1614	2004	1509	1715	1187	1988	1400	1681	2197	2469	2079	987	1067	2300	1272	1412	5324	3828	1593	1824	1156	3422	1956	965	1668	1592	1251	3427	2891	1846	664	2163	2011	2807	1788	3193	1062	3156	1087	3143	2029	2711	2373	638	3215	3245	2108	1845
ENSG00000137462	658	453	556	290	260	354	199	1573	731	120	562	374	513	340	437	433	458	306	1073	969	249	302	622	592	430	382	286	328	192	664	611	465	238	204	558	446	144	569	302	403	160	190	557	477	80	206	350	222	16	958	260	187	342	546	430	680	217	807	1753	148	984	585	308	1173	718	1152	1151	180	2091	960	1221	2936	2130	1217	697	428	873	305	677	539	1036	1669	455	811	1078	2965	679	486	920	933	824	1034	455	401	842	819	578	603	166	514	488	309	251	1102	1564	447	151	802	1373	901	197	734	658	487	500	764	146	1249	322	604	562	378	2888	780	545	153	211	1076	491	472	591	1812	1039	194	671	327	203	274	472	331	1289	679	104	160	298	2587	406	430	453	489	695	456	116	336	284	142	636	1080	513	434	555	1613	2387	439	559	412	240	345	834	441	599	282	456	316	1286	428	260	2042	647	491	419	881	2539	489	297	308	672	601	237	1231	1524	892	218	268	1230	400	314	146	801	223	2007	837	764	2384	919	1117	1725	483	3124	841	1093	537	912	1122	702	2273	294	3129	1416	345	714
ENSG00000113575	1635	1714	2912	1125	989	930	1387	2957	2802	923	1569	3043	2516	2446	1158	956	2057	2460	1761	1176	523	967	2060	1604	1976	1270	724	1390	1390	2741	2412	2097	1657	1183	1053	2228	1654	2658	1998	1806	1013	1416	1238	1853	1531	842	1625	1982	348	2599	1493	666	1847	2510	1289	1932	1982	3409	2721	1514	1472	1716	3236	3416	2911	2740	1614	965	2906	2082	2924	4251	2346	4647	2915	2284	1413	1304	3951	2981	2441	4419	2885	2268	2464	3114	2262	5010	3660	3460	1841	1710	1935	968	2515	3371	3274	3063	787	1633	1516	2338	919	3431	3604	2305	1210	2698	1933	4093	1669	1910	2063	1852	1597	2740	1399	1355	2251	2105	1191	2335	3626	1601	2370	922	671	1308	1229	1158	1797	2471	2043	596	1116	1039	1174	1042	2288	1205	2672	2080	1718	1668	1623	4019	1807	1361	1674	1190	1498	2913	1879	2867	960	2017	2067	2009	1439	2138	1598	1533	2933	1680	1329	2048	850	1094	2671	1087	3334	1482	1688	1627	1804	1514	1574	2022	2075	1699	1845	1690	3343	1555	1081	1755	2311	2068	1075	3966	3304	1852	1733	1169	4577	2378	1366	1753	1376	1028	3659	2067	2517	1950	3794	2262	3601	1699	3696	1701	2918	1153	3710	1695	3615	2385	1209	3178	3459	2194	2379
ENSG00000227486	90	12	12	6	8	2	6	12	3	0	16	0	0	14	0	10	4	10	56	0	0	6	2	0	2	2	0	0	24	0	0	14	0	22	0	0	34	0	10	0	0	20	4	0	4	4	0	0	0	34	36	0	34	0	0	0	0	0	134	2	10	36	2	12	12	0	16	6	12	0	46	38	26	31	24	20	14	2	4	66	0	20	30	34	0	52	42	22	11	0	0	2	10	0	14	0	42	4	4	10	16	0	6	38	12	8	4	80	44	5	0	0	0	0	10	4	12	10	0	2	0	12	114	32	37	0	0	0	6	8	3	66	6	0	16	0	12	0	0	29	40	0	2	0	20	22	22	4	0	10	6	0	4	0	0	28	10	4	14	8	32	16	4	0	5	18	14	0	2	2	0	0	6	14	10	0	0	38	0	0	0	12	8	0	0	0	0	10	12	18	0	0	0	0	3	0	0	0	8	1	10	0	0	68	34	4	20	2	12	16	4	4	14	24	6	16	16	26	8	44	66
ENSG00000269821	1791	8	98	123	302	18	115	1754	516	74	716	474	89	370	196	308	242	473	1281	921	167	284	693	771	283	169	261	118	26	578	507	508	44	72	402	230	72	496	136	295	64	389	912	78	24	74	170	342	56	1544	190	223	146	469	304	250	164	373	826	70	1131	765	147	1407	474	1572	786	349	2287	695	1810	2703	1996	747	286	198	1042	451	549	663	395	2590	795	1428	505	3455	1449	764	505	558	577	1334	2294	194	971	270	439	625	82	641	351	283	186	1672	884	202	155	1676	664	774	311	472	306	272	302	540	120	877	177	875	515	434	4050	602	612	361	175	1343	514	350	440	2116	1105	92	1194	217	442	108	198	345	1704	644	102	102	384	1348	605	279	636	340	986	276	100	188	282	103	713	885	255	224	802	2179	1250	437	519	252	241	432	1557	225	160	175	664	194	694	247	118	1233	206	295	174	703	1449	198	134	637	1176	958	128	1118	406	936	130	164	730	497	422	220	723	168	1476	318	741	1252	428	1941	1859	308	3759	1044	2579	352	418	428	348	1008	228	2144	1615	440	626
ENSG00000180644	209	0	0	0	26	80	2	0	26	12	93	16	40	32	0	0	0	6	0	0	0	0	24	0	0	0	42	0	0	34	0	0	0	2	0	0	0	17	0	19	14	86	10	0	0	2	0	0	2	83	28	10	0	30	0	42	3	58	16	0	4	387	24	62	0	0	4	2	10	0	8	0	80	61	2	8	12	11	52	8	8	84	14	42	16	44	0	51	4	0	0	8	0	36	10	70	0	0	0	56	140	0	32	123	0	92	4	62	20	0	48	0	26	12	22	322	28	34	2	94	8	34	564	214	8	0	0	55	40	78	22	24	70	0	0	24	227	30	6	18	14	193	0	0	2	10	0	0	0	34	0	42	0	6	118	0	0	34	22	0	54	14	0	2	0	2	70	16	0	0	4	4	4	0	118	0	0	0	0	26	28	8	353	2	12	0	0	0	4	12	46	86	0	14	14	0	0	76	37	0	0	156	1	174	169	42	73	12	0	0	0	6	6	0	0	14	12	12	6	0	10
ENSG00000107738	343	376	301	202	120	287	99	702	610	145	420	389	461	176	152	185	314	297	207	392	106	80	523	540	706	218	348	200	351	845	259	361	220	282	198	306	99	295	229	210	81	434	380	496	102	128	178	388	56	587	184	156	280	507	228	550	267	538	642	293	286	598	379	1091	728	1147	388	293	697	430	828	373	857	663	337	448	352	444	616	364	762	813	319	859	364	879	297	328	569	427	632	209	762	271	336	457	900	453	207	640	805	230	113	466	477	322	266	684	418	494	260	184	454	514	330	574	343	799	419	468	271	425	1309	339	383	216	182	208	210	207	221	429	428	103	142	134	325	204	512	299	1340	730	339	328	336	952	408	290	300	299	291	408	181	153	200	290	546	742	240	305	528	514	579	262	147	248	161	373	233	304	270	174	306	221	762	358	192	419	315	367	356	436	1032	194	130	255	481	380	135	560	736	184	436	223	755	248	123	338	292	186	862	455	668	633	359	424	765	208	558	278	381	214	814	301	747	467	402	765	631	280	419
ENSG00000126262	68	0	4	80	52	38	4	0	117	14	8	0	142	0	2	0	0	64	0	0	0	0	0	38	0	4	143	0	0	38	0	2	0	0	0	15	28	0	0	12	22	55	106	0	0	0	2	0	0	0	0	6	0	0	0	0	42	38	28	0	26	78	0	0	0	112	2	14	65	0	12	0	0	86	0	0	20	22	2	98	18	0	20	30	0	0	0	6	2	0	4	22	0	0	0	0	0	0	0	0	0	0	0	0	12	10	8	60	0	0	0	0	0	0	0	24	0	6	0	54	6	0	88	28	5	0	34	0	60	409	0	0	720	0	0	0	0	0	208	34	179	182	0	0	16	10	16	8	0	4	0	0	0	9	30	0	6	14	58	0	28	0	0	0	0	0	10	0	4	0	0	0	0	0	459	0	0	0	0	22	36	34	1086	0	0	0	12	20	4	48	14	2	0	0	62	0	18	0	0	0	16	32	0	911	12	10	0	0	0	0	0	2	20	0	0	0	115	0	0	0	34
ENSG00000119737	80	6	0	30	22	26	0	22	72	10	20	39	10	4	20	4	10	68	10	4	25	20	58	62	54	22	4	0	0	22	24	20	36	14	12	20	0	24	20	20	0	16	32	2	2	6	12	8	14	40	0	30	4	20	0	0	0	34	94	28	16	145	0	10	0	46	50	12	34	10	32	120	80	29	12	0	44	20	16	0	2	84	16	118	36	55	128	16	20	6	42	65	115	0	27	92	30	22	0	28	32	18	16	32	52	0	6	18	2	4	36	10	0	27	10	68	42	48	22	44	10	46	134	40	40	34	20	38	4	54	18	76	54	4	48	2	52	2	20	6	200	12	48	18	4	28	20	8	56	4	14	28	0	14	16	14	2	10	26	12	14	52	30	18	13	0	12	10	6	0	2	15	19	8	70	40	0	74	12	8	58	20	102	10	18	36	32	68	21	14	4	84	0	6	56	14	0	0	42	8	62	38	35	50	30	20	54	16	152	20	68	16	28	2	72	56	33	58	6	16	50
ENSG00000096063	735	672	902	364	492	369	377	975	827	263	422	960	746	559	276	265	729	727	429	555	205	282	902	590	653	269	390	182	593	989	601	401	499	218	458	877	393	531	675	505	460	584	442	598	599	193	379	629	105	1040	671	203	938	1058	255	646	604	1095	636	305	638	442	970	1487	878	997	462	296	983	601	955	960	965	1326	1143	717	539	418	1110	566	943	1486	979	670	884	984	679	1176	950	903	898	599	433	327	715	1087	1042	1237	214	522	617	610	141	1115	828	640	431	1266	706	963	424	673	888	566	511	1005	478	549	560	1047	502	730	1070	579	982	320	293	528	473	367	561	598	660	155	327	414	452	298	754	432	1180	674	497	322	527	1124	587	415	322	430	387	1131	417	1182	324	860	687	621	720	712	579	457	700	451	308	615	249	376	594	469	1044	780	338	392	858	541	430	868	677	703	549	682	1207	551	245	573	721	514	327	630	1236	516	626	203	1256	558	292	513	490	395	1511	878	1086	667	794	695	1059	699	1069	468	920	234	1431	560	1386	662	316	1272	1220	1164	767
ENSG00000105393	829	738	1119	729	488	359	595	921	1924	384	661	1417	1232	903	625	408	630	1496	897	487	317	354	741	762	844	719	547	395	700	1298	796	1186	1272	679	406	1404	835	1259	677	903	416	676	631	1147	1024	477	1031	1298	209	1260	989	281	776	1431	374	1018	1217	1526	1138	883	634	903	1824	1396	1477	1260	727	449	1269	813	952	1522	857	2657	1214	1383	875	778	1281	1925	1448	1967	1883	830	1236	1306	866	2532	1834	1540	1413	646	1034	446	1121	1550	1094	1323	392	558	974	1160	339	1784	1664	1171	575	1183	1055	2033	910	738	846	905	800	1527	852	928	1018	957	688	1400	1653	607	1093	630	428	716	559	854	705	946	1003	277	690	537	595	474	757	539	1853	1043	1014	792	984	1736	1105	758	874	543	822	1414	1056	1354	399	1045	815	1083	828	984	729	631	1331	647	592	1103	522	612	664	742	1541	657	955	694	883	469	1013	825	724	829	938	858	1159	708	392	895	926	927	518	1530	1599	751	939	574	1846	1112	511	614	494	659	1272	702	1475	796	1961	935	1264	745	1520	678	864	520	1442	657	1857	1022	463	1313	1409	1233	860
ENSG00000278864	38	0	0	0	4	0	0	102	24	0	14	6	30	0	10	0	0	0	32	19	2	0	15	3	0	4	0	0	0	4	0	8	14	0	16	34	0	12	2	2	0	4	14	0	0	26	0	0	0	16	4	0	0	0	0	19	0	26	0	0	42	38	0	34	0	28	24	0	54	4	20	77	120	10	0	46	20	44	16	15	0	126	4	14	34	64	60	34	40	44	18	79	88	26	0	0	4	18	0	58	38	8	4	2	8	42	0	2	45	0	2	4	28	0	26	0	0	61	18	44	8	16	108	6	11	28	0	38	20	20	16	58	77	10	62	0	4	2	0	0	26	2	0	2	8	66	26	10	16	0	8	0	0	0	16	2	13	24	4	12	34	122	117	16	6	0	0	8	21	0	0	0	0	10	0	42	0	8	12	3	0	5	18	6	0	92	38	58	0	2	10	44	16	4	6	0	0	6	28	0	142	56	0	54	8	50	54	16	50	22	91	4	0	18	0	4	0	96	4	38	60
ENSG00000241170	19	0	2	4	4	0	2	9	20	0	4	0	0	0	21	4	0	21	31	9	2	16	16	18	5	17	11	14	18	2	84	14	12	18	0	6	24	19	0	14	0	6	26	0	0	3	4	9	3	18	6	9	0	0	12	0	12	76	4	6	4	26	17	5	2	26	5	0	1	3	11	30	31	10	14	0	11	0	0	4	2	21	7	4	27	26	40	0	18	54	14	8	46	15	6	0	6	18	2	22	2	8	6	14	25	0	4	2	12	21	6	16	0	0	5	20	8	35	2	20	12	8	28	16	3	4	0	24	14	12	33	6	33	0	16	12	10	0	4	18	28	27	0	0	46	8	21	0	45	6	45	0	12	10	2	2	4	0	0	14	11	38	58	0	3	0	9	4	8	0	9	2	0	5	61	0	0	3	8	0	6	12	27	5	16	20	4	16	0	16	7	13	0	5	19	2	8	2	4	19	41	22	8	10	2	57	12	6	16	10	0	19	0	0	0	8	20	25	10	0	0
ENSG00000258469	227	24	16	99	16	24	87	24	54	55	56	202	68	0	56	8	23	133	139	66	58	36	79	153	112	81	96	50	27	57	67	34	36	24	29	42	28	150	38	129	0	202	156	54	55	5	17	89	7	66	21	87	0	42	12	12	18	331	28	18	24	235	16	128	26	28	67	18	40	19	33	189	91	72	26	30	85	114	34	60	274	63	104	85	173	112	102	168	95	38	48	32	194	54	72	28	2	72	4	43	20	91	64	189	138	70	32	142	66	33	63	9	13	34	2	49	32	10	7	135	6	85	267	60	95	106	28	109	82	170	2	123	159	24	193	16	106	45	10	73	248	153	8	99	67	72	107	31	224	18	62	54	48	92	46	40	30	40	17	44	10	207	36	96	81	48	14	38	111	14	22	28	115	54	117	40	0	56	6	42	14	68	154	16	113	66	61	71	4	115	28	130	45	31	72	97	52	8	24	150	68	23	55	179	78	110	118	10	97	53	128	96	54	27	1	17	77	112	29	40	49
ENSG00000123562	1382	1597	2701	1378	890	988	1388	2117	3058	996	1757	2589	2348	1689	1270	956	1477	3008	1653	1232	739	1399	2030	1916	2463	1588	1035	838	1191	2482	1788	1718	1895	1342	1527	3557	1407	3071	1515	1802	716	1309	1097	2414	2253	867	1318	2437	490	2543	1844	769	1821	3304	1023	1883	2160	4174	1891	958	1742	1670	3087	3159	2297	2128	1732	1043	2975	2555	2903	2901	1728	5944	2619	1918	1613	1435	3858	3296	2461	3842	2708	1749	2405	3151	2658	5641	3996	2929	1746	1334	3277	1029	2162	3797	3605	2513	919	1822	1751	2629	872	3565	3502	2571	1894	2770	2207	3808	1745	1811	1618	1952	1838	2311	1879	1728	2739	2559	1222	2529	3723	1420	2952	1734	761	1260	1290	1507	1506	2300	2163	503	1415	1151	1723	1146	2553	1387	2755	1947	1954	1855	1564	5316	2005	1235	2615	1217	1771	4052	2160	2965	822	2575	1991	2669	1714	1982	1742	2452	2821	1555	1187	1861	947	1080	2126	1504	3298	1757	2546	1402	1919	1791	1494	2083	2372	1879	1859	2327	2705	2029	1121	1548	2657	1768	1202	4117	3560	2171	2280	1138	4957	2291	1252	2346	1576	2445	3862	1482	2601	1434	3753	2563	3234	2083	2932	1684	2687	1290	3927	1707	3883	1734	967	3069	2771	3047	2176
ENSG00000214439	20	2	3	13	10	5	4	72	14	10	11	2	6	24	0	0	27	6	52	30	3	15	2	3	16	9	6	0	4	6	43	2	4	4	22	20	6	29	15	16	28	18	23	0	0	10	33	46	3	43	0	5	0	17	80	36	27	2	5	4	18	11	7	47	38	0	10	0	40	19	3	63	72	37	8	33	33	12	12	48	12	90	24	7	6	34	61	13	45	0	20	10	15	6	15	23	56	37	2	12	12	131	16	16	29	12	12	105	20	30	50	4	14	0	10	26	12	24	22	50	22	16	128	7	14	0	16	81	22	4	38	26	17	0	21	16	9	0	35	9	84	11	11	0	19	10	40	0	0	13	4	14	46	75	8	40	28	38	14	12	6	72	22	1	26	2	11	23	32	18	12	0	20	7	2	0	0	4	18	0	2	65	60	41	20	25	33	8	12	22	10	30	0	10	28	10	16	12	13	0	41	15	0	8	5	37	31	8	74	17	18	12	58	19	26	107	4	36	22	0	7
ENSG00000258227	122	22	0	8	8	10	2	0	288	18	14	42	8	0	10	0	135	107	12	0	0	0	2	53	0	0	48	76	0	271	0	0	0	6	0	8	0	12	18	15	0	46	149	0	0	0	0	0	4	52	32	7	0	100	7	96	49	104	85	0	16	284	30	0	0	140	26	98	42	0	200	8	65	77	0	52	10	89	22	10	537	10	28	182	28	6	0	140	2	14	43	0	2	8	4	10	2	64	2	22	2	2	32	25	8	18	48	302	30	1	25	14	4	26	40	54	50	4	0	106	2	113	412	154	25	0	0	10	33	266	0	0	244	14	0	52	22	0	142	60	413	350	26	0	0	6	60	4	22	0	12	0	0	8	104	0	44	10	147	37	134	26	0	6	0	2	12	58	6	0	0	136	0	0	261	0	0	4	34	84	24	20	2125	0	18	2	60	0	22	78	30	52	28	0	64	10	27	40	0	2	0	48	113	1394	188	46	24	6	0	22	10	4	26	0	152	6	77	0	0	16	44
ENSG00000124126	1719	90	310	838	338	529	234	127	1768	748	260	685	323	375	255	240	622	1038	93	189	81	22	462	403	237	42	1785	142	184	1403	417	253	168	158	110	313	289	484	344	440	220	2216	2071	88	279	154	444	158	54	709	192	275	100	783	111	332	463	1233	887	131	410	2843	350	572	405	1232	269	421	629	105	1268	436	431	1600	154	373	186	423	389	580	1768	676	513	1276	271	254	181	1161	276	299	1002	149	192	133	542	283	420	694	68	221	302	554	116	529	435	440	158	2650	289	566	687	277	307	501	422	1482	243	275	131	1970	433	1090	3823	804	1010	207	241	312	340	1361	252	175	2694	122	126	354	945	92	718	407	2852	3869	124	276	285	310	432	74	203	166	98	554	155	1679	584	194	97	415	365	193	710	632	124	167	28	129	325	510	129	115	151	325	82	45	2298	214	338	197	333	437	397	407	5132	136	159	337	440	66	144	681	477	517	670	197	1409	941	549	458	226	79	465	549	688	4595	816	492	556	56	52	251	303	173	532	419	898	148	2118	120	157	477	757
ENSG00000068079	621	509	1058	394	332	444	603	745	986	270	1030	655	1202	613	198	425	492	659	631	359	302	326	882	753	4332	462	247	392	798	660	312	615	293	541	311	751	630	769	446	525	333	240	450	624	403	241	682	1061	107	1312	849	387	412	1084	283	478	870	1025	741	507	326	827	790	1581	554	855	815	298	1048	449	1004	510	434	1119	723	804	1062	734	1501	957	700	1111	833	612	937	735	577	1637	1022	500	675	448	1483	350	325	1980	1859	754	204	1123	1077	803	306	1085	1228	2033	465	1036	540	1113	942	599	1066	1088	892	830	572	805	667	636	777	1078	814	453	1101	445	240	322	456	455	442	756	1036	333	353	585	369	332	1385	288	1063	780	1045	392	725	1081	592	391	584	493	544	1314	656	847	288	1010	1045	933	358	638	468	365	1013	400	405	518	387	342	599	302	977	555	888	722	474	460	394	449	570	982	1036	867	645	971	232	404	786	574	249	1727	1962	559	628	656	2463	812	248	698	518	466	2143	840	940	1175	1889	608	1163	614	1062	246	688	580	688	857	1219	611	433	997	1127	623	1109
ENSG00000125970	2425	2417	3161	1725	1226	937	2206	2414	4229	1367	2109	4441	3159	2533	1586	1117	1993	4072	2175	1766	974	1511	2899	2648	3012	2138	1236	1453	2426	3831	2345	2508	2266	1882	1489	2836	2349	3606	2608	2501	811	1617	2050	3336	2668	1033	1978	4303	545	3734	2408	1248	2597	3081	863	2678	3165	4718	2613	2003	2215	2272	4204	4019	3539	3086	1812	1330	3503	1956	3250	4264	2823	6247	3233	2642	2398	2365	3778	4407	2985	5595	4434	2519	2751	2979	3518	6603	4374	4493	3450	1960	3455	1514	3795	4923	3813	3438	1535	2218	2376	3641	1255	4327	4441	2503	2160	3190	2741	5295	2367	2179	2356	2469	1604	3246	2424	2598	2395	2576	1703	3325	3991	1722	3582	1291	905	1519	2044	2103	2543	2352	2742	814	1820	1279	1482	1804	2650	1603	5563	4009	1746	2500	2303	3812	3371	1623	1915	1453	2606	4208	2537	2717	1260	2177	1819	2123	1488	2779	2036	2025	3112	2254	2013	2060	1301	1445	2546	1506	3854	1813	2866	2808	2548	1590	1904	2361	1855	1880	1759	2185	4286	2331	1376	1675	3790	3259	1481	4950	4168	2170	2342	1779	5527	2841	1242	1873	1652	1339	4160	2626	3670	2740	5419	2603	4182	1721	3071	1861	2863	1451	5019	2205	4292	2529	1436	3523	3979	2839	2303
ENSG00000185658	2064	1809	2471	889	1155	946	1082	2797	2410	546	1437	2843	2113	2226	842	331	1439	2082	1790	1435	599	811	2336	1505	1805	1119	794	922	1174	2421	2165	1948	1772	1145	1345	2112	1058	2094	1509	1324	1136	1221	1368	1906	1029	920	1313	1201	317	3228	1167	603	1363	1785	1596	1637	1321	2481	2724	1320	1517	1885	1864	3814	2269	2730	1862	1048	3010	1693	3176	4365	3553	3744	2254	1916	1732	1158	3658	1483	2590	5151	2479	2429	1536	4356	1960	3551	2485	2138	2483	1788	2067	1160	2512	2464	2424	3650	499	1870	1394	1864	712	3247	3429	2310	1022	3729	2041	2304	1276	1917	1417	1354	1235	2183	940	1991	1698	2925	1290	2200	5746	1499	2145	889	857	2180	812	1045	1302	2961	2149	755	1627	1105	1589	741	1714	1061	3485	2061	1532	1054	1316	3752	1419	930	1569	1119	1586	1958	783	2492	926	1512	2437	1693	1510	1545	2053	2258	2481	1013	1116	1686	911	1098	2404	1022	3110	1333	1601	1344	2808	1478	1063	2910	1080	1332	1446	1714	3164	1664	921	1124	2342	2276	928	2784	4453	2055	1152	700	3905	1686	1093	1744	1534	862	3717	2210	3051	2188	2481	3132	3588	1761	4800	1376	2949	1251	2263	1504	3001	2914	705	4352	3461	1887	1696
ENSG00000152404	620	348	516	230	195	243	137	686	579	146	280	447	643	396	241	8	266	663	542	313	190	225	455	298	592	331	220	18	417	478	338	352	313	207	254	609	253	488	360	454	198	220	333	409	264	184	210	373	97	556	298	155	213	353	133	272	335	794	578	146	295	660	627	727	464	547	300	186	556	393	609	778	491	1130	571	455	410	283	782	678	524	1173	458	703	420	859	418	1089	688	402	585	292	303	124	500	329	565	796	206	372	301	631	226	807	682	255	227	977	515	662	420	230	457	260	263	513	295	407	407	668	215	511	907	391	496	185	132	330	264	285	348	401	408	109	403	198	348	171	373	232	1385	527	532	226	506	814	341	197	251	190	390	331	321	530	224	382	405	552	201	502	353	406	484	271	247	317	188	353	498	185	681	247	310	315	449	295	224	539	256	477	393	467	766	302	282	391	518	504	200	843	676	509	215	337	924	336	262	508	321	265	631	339	517	723	828	582	710	317	731	293	453	187	488	182	591	436	236	640	863	394	364
ENSG00000230989	1498	932	2000	948	829	763	1101	1358	2978	1088	1025	1774	1753	1822	977	529	1501	1543	1099	887	420	829	1741	1040	1971	1131	789	543	1570	1878	1323	1172	1492	862	614	1950	1173	1202	1241	1087	834	1352	1024	1525	1284	451	628	1611	332	1884	1535	531	1164	1636	532	1182	2072	2808	875	956	1179	1701	1541	2334	1998	1546	1224	805	1873	1217	1598	1741	1041	3369	1977	1543	1217	1210	2430	1856	1594	2634	1911	1509	1803	2157	1470	4069	2530	2603	1540	1204	1528	1018	1614	2917	2279	2214	833	1589	1985	1337	712	1944	2546	2138	977	1773	1979	3066	1475	1534	1579	1223	1444	2623	1543	1400	1474	2085	1037	2682	1891	1037	2939	1180	700	1066	1279	1107	1423	1147	1632	430	970	839	1182	860	1792	1109	3206	2200	1566	1626	1614	2974	1524	942	1367	946	1183	2860	1667	2401	609	2002	1523	1727	1288	1582	1545	1154	1851	796	737	1731	740	750	1802	1281	2473	1220	1663	1298	1181	1013	1426	1320	1485	1180	1468	1464	1812	1208	978	1152	1837	1426	861	2181	2091	1178	1265	1044	2318	1698	904	1605	969	1392	2410	1234	1414	1128	1832	1520	1660	1421	1923	894	920	1120	2076	1359	2596	1504	827	1954	2014	1590	1635
ENSG00000170315	1709	1830	2699	1538	1252	1236	2492	3305	3653	1134	1973	2934	2776	2155	1512	997	2033	2588	2209	1546	729	1433	3126	2457	4456	2018	1195	1283	1723	2978	4913	2539	2380	1189	1750	2997	1664	3348	2006	1806	1682	1685	2077	2607	2144	846	1059	3120	509	3354	2150	1012	1969	3740	1547	1417	2494	4632	2354	1609	1923	2498	3824	3226	2751	2557	1981	1372	3420	2166	3906	4623	3275	5145	3506	2559	2128	2195	3922	4535	2452	4685	3448	2362	3332	3277	3340	4947	4080	4437	2599	1661	3213	1262	2647	3589	3837	3403	1337	2227	2306	2709	1408	6045	5064	2499	1792	2519	4564	4739	2258	2031	2467	2145	1648	2726	2318	2547	2175	1992	1607	2938	3351	1445	2691	2241	1179	1617	1531	1703	1776	2704	2882	778	2202	1269	1700	1523	2384	2474	5571	2697	2242	3512	2080	5042	2624	1219	3517	1392	3159	3912	2921	4029	1260	2349	2039	2543	1627	2488	2004	2623	3008	1948	2055	2072	1209	1463	2353	1487	4014	1790	2610	2773	2165	1913	2043	5453	2275	2113	2383	1977	2729	1853	1797	2127	2870	3265	1297	4424	3789	2005	2235	1863	4906	2643	1936	2539	1668	2852	3581	1857	2665	1778	3485	3210	3346	1825	5292	1900	3217	2299	3887	2013	3809	2151	1453	3528	4167	3674	2325
ENSG00000198355	825	690	885	492	551	548	478	1479	1677	828	800	827	528	1029	439	547	978	810	651	726	193	358	1684	1205	1145	506	1401	520	648	1277	968	860	468	591	647	880	458	1202	594	977	273	1279	1884	366	264	162	642	722	103	1252	536	671	452	1531	872	729	560	1131	1287	511	964	916	456	1306	1101	1591	754	634	1999	969	1840	2148	2259	1500	798	977	1011	1095	1521	829	1362	2194	559	1146	1375	2114	717	1384	858	1149	1181	725	2119	408	825	653	1401	1482	202	476	884	571	474	784	892	714	427	1319	891	535	463	837	603	850	485	1435	301	1797	317	750	638	1396	3852	1227	1197	344	374	738	555	1457	665	1735	1771	302	957	540	409	413	732	507	2098	1519	436	290	642	2162	1015	522	600	527	551	970	333	913	717	602	657	828	616	571	700	1963	1198	540	501	844	310	579	1403	554	1096	616	1049	396	1997	602	407	2336	499	606	613	835	5235	617	320	904	1415	1392	397	659	2175	909	627	389	1470	466	432	547	684	465	1365	1060	1227	6698	1010	960	2018	671	1991	1409	1510	458	1023	527	1123	2038	979	2026	2206	582	780
ENSG00000140379	328	0	0	388	40	104	82	0	1329	350	36	268	464	54	0	18	285	818	42	65	8	8	74	419	100	10	1116	200	100	355	354	110	72	4	0	26	196	213	87	116	0	325	385	12	48	16	170	71	22	187	0	96	10	208	74	18	249	368	352	10	76	1036	40	74	44	380	20	193	125	32	224	23	50	498	0	162	84	325	56	164	160	38	105	338	37	18	10	315	16	6	354	0	14	16	186	20	34	119	28	9	30	112	4	92	111	48	53	745	0	0	96	22	8	18	52	401	61	22	0	283	26	215	999	187	118	14	6	14	62	951	24	23	769	16	22	24	130	22	152	152	1758	1233	10	30	36	18	82	0	28	44	8	74	38	134	177	70	24	52	322	32	176	50	34	6	2	37	170	132	18	10	4	56	2	0	645	4	0	8	38	102	58	12	3240	0	11	26	160	10	52	120	30	106	40	4	377	116	249	34	58	10	26	94	129	3784	967	28	20	5	0	42	62	6	101	0	190	18	450	0	0	0	119
ENSG00000133640	52	0	0	14	4	2	18	0	0	0	0	6	8	8	0	0	6	10	0	0	0	0	0	0	2	0	6	0	0	0	0	0	0	0	2	10	0	0	4	12	0	0	8	11	0	2	0	0	2	20	7	0	10	20	0	0	0	0	0	0	2	0	10	0	9	24	0	0	18	0	4	6	0	50	11	40	12	0	0	0	0	73	16	0	8	15	0	35	11	0	0	0	0	0	0	0	0	0	2	0	4	8	0	0	0	12	49	0	0	0	19	0	0	0	0	0	2	24	0	12	0	16	0	0	0	0	0	0	0	0	0	0	0	0	0	0	2	0	34	12	0	0	2	0	4	28	6	0	0	3	12	2	18	2	10	0	0	0	6	0	0	0	0	0	0	8	10	2	0	0	0	10	28	4	0	0	0	0	0	22	12	0	10	0	6	0	2	0	0	0	8	0	6	3	44	0	0	1	0	12	0	18	3	0	5	8	0	0	0	0	0	0	18	2	0	0	0	0	0	0	10
ENSG00000249138	12	12	0	0	14	30	8	56	88	0	104	0	0	76	28	0	2	50	8	28	0	0	64	54	0	2	31	68	0	28	78	24	0	10	62	22	0	46	4	2	0	16	116	0	0	2	14	17	0	58	0	14	0	59	34	40	2	70	26	0	50	93	0	26	0	200	78	8	85	12	48	110	90	27	10	8	0	55	8	11	31	22	44	16	0	142	19	82	50	26	16	24	2	2	8	44	0	2	18	18	4	1	0	37	22	8	0	300	10	9	6	38	8	36	0	87	4	38	0	82	29	49	86	72	50	0	10	0	30	62	86	114	56	0	2	12	36	2	29	7	39	67	6	8	48	44	14	2	14	1	9	0	0	11	6	0	47	41	127	12	48	89	84	1	32	10	2	12	48	0	10	37	0	26	54	5	10	27	7	0	2	0	213	12	0	22	24	40	40	7	18	10	0	0	26	38	40	0	52	2	9	0	0	864	102	66	14	0	77	24	58	4	20	50	12	68	19	42	36	1	52
ENSG00000236810	1	0	0	0	0	7	0	6	0	0	12	0	25	0	0	0	0	0	0	6	0	2	4	38	0	0	2	0	0	10	20	0	0	0	2	0	0	32	0	14	0	0	16	0	0	0	0	1	0	6	0	1	0	9	0	0	0	28	0	1	0	5	0	1	2	0	14	0	12	7	8	18	32	12	1	1	12	0	0	18	0	76	1	8	1	51	16	38	6	0	0	8	13	0	2	0	0	16	0	0	6	0	0	4	15	10	0	3	13	7	24	2	0	2	1	1	0	11	4	0	4	36	26	0	10	15	0	6	0	1	0	23	27	4	8	0	0	0	6	17	31	10	5	0	0	36	3	0	9	2	0	0	11	9	18	2	1	11	0	0	2	5	4	17	6	0	0	15	12	16	2	0	31	0	8	3	6	7	0	6	8	0	17	1	0	1	0	13	0	39	0	2	0	14	4	30	1	9	1	1	6	8	6	27	19	34	20	1	3	2	0	2	4	16	20	0	0	10	17	0	0
ENSG00000273033	164	0	24	14	26	6	34	16	38	8	48	52	32	4	6	11	46	42	4	22	20	10	38	36	24	28	36	28	0	59	28	4	54	42	34	28	8	116	22	12	0	15	38	36	32	34	24	14	8	90	4	20	12	26	90	43	16	0	14	4	68	176	20	66	22	156	38	24	44	62	156	42	155	60	98	4	30	32	172	18	70	132	52	176	48	34	40	42	60	64	115	72	16	6	62	38	6	78	56	50	22	26	16	76	30	30	30	166	32	43	29	18	40	84	72	114	10	50	28	138	66	28	194	127	78	42	6	30	32	11	16	52	63	8	6	36	16	37	8	26	190	176	6	0	40	56	38	12	13	20	22	51	10	37	64	18	48	20	8	44	60	6	6	14	12	28	44	18	30	18	28	10	48	34	115	10	8	40	32	30	26	34	110	50	0	24	20	7	28	6	14	92	16	30	70	24	99	50	72	6	114	60	160	66	36	38	112	34	9	18	58	0	24	8	78	30	22	112	156	6	30
ENSG00000181982	1059	1598	2135	786	714	757	1295	1982	1563	602	921	1853	2000	2808	921	762	1215	1347	1626	1417	539	635	1544	1167	1428	823	722	377	1240	1905	1539	2834	1551	1466	1121	1864	1183	1710	1816	1400	554	756	1030	2163	1292	480	1462	1955	289	1669	1390	566	1993	2391	1107	1615	1320	2256	1514	2038	1282	1058	1885	2499	2601	2120	1036	684	2007	1363	2203	1871	1448	3192	2251	1608	1229	1086	2791	2059	1943	2933	1911	1509	1618	1928	1039	3198	2338	2393	1207	920	1446	664	1681	2341	2716	2454	780	1367	1389	1582	541	2009	1869	1677	822	1991	1338	2486	995	1158	1018	1248	1113	1608	975	1647	1851	1282	1193	2273	1635	1008	1325	840	775	805	799	793	1097	1218	1473	397	928	782	795	850	1466	879	1669	1289	1362	1305	1494	2296	1273	1088	943	921	1036	2248	1257	2248	877	1757	1223	1370	892	1501	1263	1127	2324	1146	959	1502	567	789	1224	830	2518	1465	1195	1023	1366	923	1128	1641	1258	1382	1401	1579	1648	1366	852	1237	1703	1672	611	2112	2835	681	1121	958	3615	1606	768	1153	1003	818	2914	1425	1546	955	2327	1148	2522	1504	1918	697	1936	777	2504	1119	3342	1690	617	2497	2166	1626	1128
ENSG00000260997	12	0	0	0	8	0	0	0	44	2	0	0	0	0	0	0	0	0	0	0	0	0	0	0	0	0	0	0	0	0	0	0	0	0	0	0	2	0	0	8	0	0	16	0	0	0	0	0	0	0	0	0	0	0	0	0	0	0	0	0	0	40	0	0	0	26	0	0	0	0	0	0	0	5	10	0	0	10	0	0	18	6	0	16	0	0	2	18	0	0	0	0	0	0	16	0	0	0	0	8	0	0	0	0	2	0	0	20	0	0	6	0	0	0	0	18	8	0	0	6	0	6	12	10	2	2	4	14	44	40	0	0	22	0	0	0	0	0	0	24	102	2	0	0	0	0	0	0	0	4	4	0	0	0	4	0	0	0	12	0	0	8	0	2	0	0	14	20	0	0	0	8	0	0	8	0	0	0	0	0	0	0	357	0	0	0	20	0	8	0	26	0	0	0	14	0	0	44	0	0	0	0	0	217	1	14	0	0	0	0	0	0	0	0	0	0	6	0	0	0	4
ENSG00000260231	58	6	4	71	48	18	0	2	271	36	0	307	18	208	34	52	66	129	40	26	28	48	68	68	40	26	106	0	44	150	66	38	86	8	0	34	54	154	32	20	0	24	180	97	24	4	17	112	26	48	20	52	29	28	0	100	68	103	0	80	80	200	88	58	26	104	0	16	2	8	42	212	44	329	38	0	28	47	34	138	136	18	141	6	6	34	28	154	148	54	91	94	67	52	191	86	20	98	32	8	40	7	36	137	82	30	10	114	30	16	32	52	0	52	2	80	56	34	14	54	36	90	62	84	36	70	0	18	54	86	34	10	52	8	32	4	32	24	6	51	668	183	36	58	64	64	32	48	9	8	5	84	72	64	2	26	10	6	78	116	48	80	14	24	18	36	26	48	14	12	46	24	6	70	10	30	0	28	28	44	44	20	342	28	85	120	68	186	0	15	70	20	4	37	120	77	4	14	26	39	70	9	80	348	274	40	72	4	0	10	84	18	109	60	62	26	140	16	76	48	10
ENSG00000214941	272	276	477	620	233	219	302	108	869	194	246	702	311	403	237	193	174	860	354	236	126	376	295	128	427	238	214	185	251	438	491	329	451	218	156	596	398	485	257	232	199	193	341	233	351	245	211	523	152	298	478	142	309	485	119	257	712	569	270	60	268	646	446	359	513	387	360	175	404	349	367	463	173	1391	510	244	316	363	435	487	336	840	479	386	439	264	204	1152	763	178	262	253	555	300	498	661	727	607	277	228	255	489	168	678	727	370	403	604	273	1313	452	311	462	225	173	421	423	347	357	500	250	569	381	181	451	386	259	255	157	384	209	164	764	113	200	121	234	243	347	295	913	581	392	386	244	749	430	164	288	260	329	431	477	503	152	205	236	205	275	374	403	263	349	318	194	505	139	113	108	261	775	307	440	257	336	295	352	406	334	336	337	234	349	281	288	218	321	460	177	748	445	148	208	359	1165	436	259	345	288	529	668	170	219	331	592	361	380	163	309	155	482	185	967	179	672	401	270	299	323	435	462
ENSG00000163597	526	1030	1300	1149	377	472	1025	1015	2691	409	476	2270	900	836	620	356	678	1962	1019	800	229	641	1083	586	938	829	664	350	975	1006	1211	1048	1366	883	477	1006	1328	1684	577	955	469	556	675	1355	1623	823	815	1453	240	1254	785	368	756	1302	623	1028	1534	1877	791	1376	630	931	2241	1632	1686	1567	550	311	1137	722	962	1834	656	4032	1264	793	638	763	1063	2905	1020	1219	1831	703	792	1437	1473	3225	2293	1567	1525	522	874	431	1827	1459	1355	1198	527	484	886	968	691	1966	1547	1394	920	1270	772	2209	674	446	610	687	768	1050	1230	923	704	913	488	1443	1012	372	1163	706	630	626	502	815	509	599	961	261	962	458	452	880	523	716	1686	1468	1172	1281	705	1249	977	466	772	455	1079	1381	864	766	390	1187	967	922	545	1046	698	550	1100	774	711	748	545	532	797	691	1813	431	723	884	530	688	884	626	731	580	700	852	1032	656	702	563	899	1248	518	2147	1377	412	863	719	3296	1646	547	814	395	707	1379	531	1247	555	1434	1059	1238	541	1134	433	1081	882	1957	955	1321	581	649	936	1064	933	824
ENSG00000143390	918	773	1060	379	504	402	332	770	881	255	625	836	1097	1339	229	323	731	725	352	540	97	247	905	600	1374	402	473	546	887	1206	439	869	588	474	389	829	330	939	761	641	529	483	593	438	392	326	348	935	70	1024	504	370	609	1413	512	829	995	724	756	582	667	682	845	1025	1438	1241	398	409	852	464	1034	553	891	2772	995	786	745	381	1022	647	921	1768	578	642	808	755	455	1548	696	1323	864	459	630	340	724	1560	1342	1474	306	739	659	873	185	754	650	994	403	1717	1041	802	532	568	585	714	487	1247	442	669	539	699	469	1093	1255	661	999	309	183	497	500	338	520	751	785	157	427	422	320	274	1153	405	1292	747	540	457	664	1138	1162	240	318	534	530	1198	455	1044	290	836	450	706	367	614	507	361	905	370	224	738	431	424	564	481	1283	642	560	430	856	315	374	491	642	458	1050	588	1716	496	285	553	911	792	456	829	1279	362	813	352	1434	684	139	551	336	441	1193	927	1125	1813	1120	781	1043	503	803	624	984	395	1041	734	1372	713	333	878	1077	873	869
ENSG00000205744	161	6	20	24	11	23	44	38	52	31	54	74	17	14	18	16	89	41	30	17	20	5	18	31	56	16	36	0	10	76	97	42	114	16	23	25	15	19	6	63	0	37	140	97	23	2	17	28	11	122	71	22	92	32	0	38	19	94	5	37	4	187	20	78	36	129	26	19	108	23	118	62	28	153	3	12	42	106	11	78	88	63	41	167	28	31	7	96	32	75	84	4	143	4	29	4	43	52	37	26	32	26	3	23	30	30	11	126	15	41	84	22	16	72	72	101	32	46	27	106	9	85	255	55	76	24	18	64	30	57	8	52	169	9	3	30	48	16	46	63	210	126	20	55	43	37	105	21	10	7	25	44	24	69	40	61	14	33	21	22	107	4	12	17	22	11	54	58	14	4	70	21	13	31	160	17	3	34	46	1	32	22	257	31	7	80	46	42	6	63	104	54	34	17	130	7	27	4	22	43	89	30	29	372	143	63	71	50	14	11	10	30	11	8	33	32	67	48	21	29	10
ENSG00000132773	85	30	140	110	80	13	35	190	80	18	57	58	44	16	23	24	119	92	61	28	8	25	94	106	49	25	45	32	34	109	225	70	50	24	44	12	48	63	76	50	0	41	66	121	59	7	54	58	12	49	104	12	19	127	117	112	21	68	120	56	144	71	12	104	161	4	57	43	108	48	172	125	108	192	30	55	86	8	152	38	70	156	58	127	120	119	116	182	35	176	17	114	28	33	56	87	99	78	4	60	63	29	9	91	111	68	38	51	83	56	59	52	32	76	50	179	14	160	84	72	37	80	211	43	74	27	17	46	8	31	59	101	48	23	42	39	72	19	59	25	17	146	78	69	51	126	52	12	43	32	121	41	40	79	23	49	74	89	52	79	63	65	90	54	25	102	64	51	124	48	56	84	69	42	62	120	48	154	49	74	73	35	127	84	38	44	28	131	30	97	137	64	51	49	50	52	78	26	40	12	98	112	77	99	96	94	92	52	127	68	97	58	36	46	147	100	43	74	68	68	60
ENSG00000184557	1040	40	70	742	300	432	60	30	1612	678	222	900	912	244	40	106	177	509	50	72	46	0	245	398	66	10	1118	158	375	1214	517	187	178	66	0	159	246	270	80	307	258	1229	1447	74	52	30	60	78	29	373	188	244	8	647	138	425	394	760	583	77	206	1710	96	157	130	2048	96	330	483	26	558	165	332	1044	44	197	115	557	451	221	843	286	225	708	168	30	3	595	74	162	545	44	38	50	404	348	158	258	35	136	146	60	59	113	38	215	107	1617	68	54	215	51	24	228	186	1195	72	158	74	906	130	443	3254	1018	484	42	51	155	154	1483	103	34	1008	41	80	169	729	38	348	217	1613	1484	56	16	151	124	422	54	17	128	38	136	138	318	337	130	75	173	530	67	687	156	86	91	8	92	208	327	104	55	168	214	44	7	1982	112	2	47	196	438	166	110	8834	49	34	189	510	200	105	240	146	151	34	18	691	59	423	259	135	38	128	319	402	5043	674	196	61	22	22	170	296	44	333	61	396	8	1149	54	42	70	386
ENSG00000035141	746	856	1138	787	449	477	713	622	1470	333	723	1250	1453	972	504	487	862	1154	851	643	242	437	1205	967	1094	712	546	560	878	989	880	1041	936	638	465	948	843	1449	748	614	308	581	642	1272	1109	381	763	1137	145	1223	691	337	890	1159	576	791	1298	1847	913	846	673	981	1775	1472	1201	1211	671	463	1264	663	1315	1557	843	2386	1136	755	855	731	1471	1611	1103	1420	1424	846	973	1202	963	2303	1793	1641	729	691	1258	502	1373	1525	1608	986	417	776	944	1208	429	1655	1564	1040	670	1291	887	2053	848	657	841	986	678	1213	824	1045	844	708	640	1514	1210	658	1059	526	369	656	414	558	647	931	843	365	706	482	506	687	762	559	1383	1165	915	905	810	1654	960	797	676	592	886	1346	721	1264	351	1103	805	1064	657	751	729	768	1184	584	574	941	365	585	685	507	1625	1045	824	854	676	715	773	938	922	732	752	979	1074	674	511	711	854	1004	517	1701	1338	488	941	749	2426	1259	539	860	549	655	1485	966	1086	530	1705	867	1384	547	1599	612	795	809	1991	703	1591	979	500	1172	1586	1178	939
ENSG00000172243	925	82	98	64	126	92	14	136	274	51	54	231	175	176	73	44	372	341	36	81	16	62	128	26	94	70	88	4	243	434	30	40	76	34	15	148	109	111	125	42	24	149	163	166	62	26	23	42	0	250	62	106	93	186	77	76	185	118	233	83	143	763	131	177	152	325	54	76	148	20	326	61	186	419	32	249	63	79	208	197	247	138	129	231	131	47	30	573	136	74	297	23	42	95	113	257	162	178	17	65	91	73	15	229	158	106	84	624	46	31	89	27	41	187	36	423	76	145	6	518	38	345	474	223	250	35	4	72	162	142	42	99	230	13	83	91	94	51	104	170	1276	341	144	66	149	90	103	40	21	55	6	203	50	75	163	115	81	53	317	108	266	54	6	6	38	85	244	201	82	38	139	172	50	23	259	44	14	44	130	114	72	98	1024	18	38	92	329	48	122	136	109	98	152	40	200	66	111	135	68	32	107	44	350	1367	447	128	162	44	51	68	122	20	262	79	227	234	190	227	11	79	130
ENSG00000243716	12	2	2	0	0	0	0	2	13	1	24	6	4	0	26	1	2	10	20	8	12	8	4	14	8	8	16	8	4	4	36	4	4	4	2	6	2	44	0	6	24	12	21	2	2	2	0	8	2	20	0	0	2	16	1	4	6	32	2	2	8	18	0	0	6	2	2	0	12	4	8	49	19	27	0	2	2	10	6	32	10	6	4	16	6	11	18	18	2	3	16	6	28	10	14	30	4	10	4	6	12	4	6	28	30	10	14	24	8	4	6	8	4	0	2	4	0	14	14	38	6	10	28	2	8	0	6	10	4	14	8	6	29	2	8	2	2	4	2	24	52	20	0	12	11	20	8	4	14	0	8	4	6	8	2	2	7	6	0	8	8	24	12	12	4	0	12	10	9	0	4	0	9	4	40	0	2	4	2	2	0	2	8	0	11	4	8	20	0	5	0	12	6	0	22	2	4	0	0	21	0	8	0	25	8	16	20	0	14	11	4	8	22	4	10	9	6	26	8	6	4
ENSG00000100934	344	160	293	140	149	76	227	223	294	54	56	259	301	228	57	105	321	273	109	233	122	113	184	207	147	102	138	88	84	378	228	372	91	70	155	260	134	147	106	159	225	207	147	244	128	86	54	232	35	471	179	34	305	220	239	168	269	246	315	165	211	304	164	376	299	435	153	86	389	288	606	290	255	317	158	126	170	94	293	158	321	407	145	291	260	361	247	424	261	255	153	214	203	164	148	508	335	480	92	126	191	277	68	409	223	307	114	528	130	339	250	209	276	294	208	344	158	263	173	462	105	369	499	226	401	100	68	254	146	68	201	265	217	45	198	100	275	20	184	94	590	253	241	142	223	649	157	83	203	124	134	159	192	229	110	216	262	240	240	206	237	195	191	110	144	249	133	180	170	122	259	74	168	62	302	151	88	205	229	206	186	193	344	137	72	230	306	210	34	198	649	206	268	83	588	157	181	254	190	107	594	181	198	374	311	379	262	180	384	190	258	105	262	95	531	236	86	341	559	138	267
ENSG00000214973	6	6	26	24	4	0	4	8	18	2	4	2	28	6	5	8	21	16	22	12	0	2	16	6	5	30	0	26	10	4	1	4	6	2	6	6	8	8	4	5	46	2	30	8	17	1	6	20	2	36	4	10	3	2	0	6	2	30	26	4	16	8	16	6	4	8	0	6	10	6	14	24	6	17	4	24	10	8	24	22	82	47	20	0	15	10	12	33	4	8	13	4	10	2	9	8	7	22	8	4	14	14	2	9	20	27	4	10	1	3	17	30	26	9	0	74	4	28	11	3	18	74	47	4	10	2	6	4	2	3	13	21	51	12	14	12	4	2	3	12	2	14	8	5	4	26	9	5	2	6	2	24	20	26	12	8	16	2	10	2	32	16	2	0	16	12	8	34	16	12	5	6	6	46	30	2	6	9	6	2	8	12	16	15	14	0	17	9	0	15	24	2	8	0	5	2	2	7	0	0	16	12	10	5	17	18	34	2	12	16	4	8	18	8	12	0	4	28	10	10	40
ENSG00000100865	523	358	782	317	210	144	366	643	750	228	262	525	955	651	212	250	442	699	439	379	206	241	552	212	504	321	232	451	266	794	405	480	420	347	173	717	185	546	661	422	231	307	269	498	266	168	207	404	91	651	365	116	352	604	248	614	499	717	403	373	381	329	635	724	843	615	374	325	635	389	411	598	411	1172	1045	410	378	399	964	956	632	831	661	631	631	679	507	1111	962	597	808	273	425	327	445	1127	994	860	193	520	505	625	146	645	708	623	228	464	487	1086	422	549	465	430	490	671	353	543	555	348	317	575	626	295	734	250	246	262	280	314	413	448	460	173	284	310	210	125	553	272	603	488	403	292	649	946	499	377	273	256	282	789	443	640	314	565	452	521	367	520	509	422	694	329	263	569	315	232	585	347	823	403	271	331	481	378	297	546	509	413	446	363	496	442	186	342	786	525	448	958	896	416	508	247	1099	563	300	438	366	267	1109	491	819	309	753	608	1064	421	647	304	658	288	727	354	855	434	354	652	1014	523	527
ENSG00000165672	1552	2729	3561	1875	1367	979	2346	2135	4488	1111	1671	3515	2518	2614	1320	944	1961	3376	2358	1117	796	1113	2864	2391	2117	1737	1150	2033	2496	2541	2005	2196	1870	1410	1279	3536	1818	3067	2462	2189	1772	1449	879	2018	2066	1081	1308	2603	450	3258	2080	768	2402	2323	1122	1857	3587	4121	1768	1611	1860	2386	4300	3307	2622	3075	2114	1090	3790	2182	2786	3432	1997	5170	4135	2907	1870	1792	4413	4263	3495	4467	3869	3170	3119	3003	2510	6071	4241	4245	2798	1598	2032	1065	3589	4519	4109	3928	1225	2087	1987	3046	971	3800	4481	2572	2132	3393	2469	5559	2025	2279	2530	2254	1713	3006	2204	1707	2164	2490	1743	2447	3068	1862	2835	1519	1299	1639	1355	1750	1727	2189	2529	745	1238	1181	1986	1078	2500	1781	3809	2773	2092	2343	1912	4858	2091	1351	1617	1559	1943	3189	2540	3564	1295	2376	2300	2684	2079	2581	1883	2176	2876	1681	1481	2146	983	1174	2133	1753	3958	1665	2095	1995	2760	1925	2363	1932	2208	1837	2455	1991	3143	2017	1281	1639	3061	2131	1279	5183	4735	1718	2383	1487	4948	3338	1595	2659	1634	1847	3635	1789	2969	1796	3812	2949	2499	2225	3784	1587	2270	1923	3948	1904	4472	2456	1401	3778	4251	2857	2857
ENSG00000143457	1064	1689	2570	1032	918	923	1089	1932	1735	650	1256	1766	2314	1194	700	957	1041	1909	1111	1213	443	779	2165	1339	998	1180	958	1025	1048	2138	1140	1556	1650	1186	1484	2458	1197	2146	1308	1164	819	999	517	1680	1076	586	916	1428	250	2793	1582	492	1775	2331	1478	1652	1357	2159	2038	1145	1540	792	2071	2644	2271	1757	1434	814	2654	1914	2063	2305	1531	3786	2807	2163	1563	985	3341	1958	1940	3027	2310	1832	1900	2639	1873	2961	2617	2576	1522	1476	1172	1108	1813	2814	2173	2848	709	1709	1613	1354	502	2372	2281	2423	875	2088	1919	2804	1008	2094	2244	1578	1870	1796	1293	1473	2122	2241	1087	2197	2954	1036	2107	631	686	1024	835	914	1090	2179	1450	610	765	1130	1185	719	2001	969	1816	1493	1613	1056	1425	3837	938	1209	860	1088	1383	3048	1466	2817	989	1743	2059	1774	1357	2218	1569	1282	2815	821	920	1613	747	1239	1753	1174	3341	1238	1262	1174	1314	1640	1305	1910	1701	1565	1739	2000	1654	1656	809	1257	2641	1415	964	2586	3256	1638	1372	961	3743	2116	1023	1814	1217	1273	3688	1757	2509	941	2262	2230	3110	2373	2917	1301	2260	905	2956	1444	2961	2126	596	3683	3318	2261	1686
ENSG00000205482	29	0	0	0	6	0	10	4	0	5	6	0	38	0	6	4	0	2	6	0	0	0	2	0	0	4	0	0	0	14	3	2	22	0	0	0	2	22	0	0	0	0	1	0	2	0	7	0	0	26	8	0	0	5	0	0	0	0	8	25	0	30	0	0	0	0	1	0	10	0	1	18	1	21	0	0	0	4	6	0	0	17	13	4	12	0	15	0	10	6	0	0	13	0	37	0	0	0	0	10	0	4	0	40	9	0	21	14	8	0	6	0	0	0	0	0	0	2	0	0	0	0	13	0	0	8	16	11	1	4	1	5	18	2	12	1	0	0	8	2	0	1	0	6	0	11	0	0	17	0	5	0	7	0	2	0	8	0	0	0	18	25	7	30	0	0	6	4	6	0	14	0	7	2	0	2	0	13	3	8	0	10	0	3	0	27	18	51	0	18	0	0	18	0	0	13	15	2	0	22	0	21	28	2	13	10	13	0	3	14	20	0	1	0	0	10	10	12	0	0	0
ENSG00000160229	50	58	26	77	42	13	17	70	78	53	55	26	45	22	23	2	27	44	36	81	46	28	39	58	91	30	56	0	18	48	69	35	52	32	10	64	11	19	7	40	40	36	47	69	4	44	27	22	21	107	46	20	43	30	0	12	14	76	72	8	25	48	52	94	14	77	55	17	53	8	56	92	186	97	69	66	33	52	124	12	62	76	117	60	16	132	122	138	30	82	34	72	54	16	77	36	85	43	12	59	50	24	39	83	141	64	80	135	75	78	30	36	24	4	2	24	14	19	62	51	67	20	145	30	100	26	27	12	98	44	28	20	120	9	50	6	90	17	33	93	83	60	4	30	58	69	44	66	41	54	38	44	44	51	12	29	74	4	9	68	71	170	178	22	22	8	10	11	36	15	43	4	52	19	50	32	14	90	45	39	62	50	33	6	28	26	40	32	8	63	106	70	33	20	17	47	64	65	67	43	165	40	8	8	49	78	162	19	167	30	109	81	41	20	98	24	44	129	77	51	47
ENSG00000099999	167	68	32	25	55	22	58	136	15	4	68	48	20	60	19	24	27	103	59	51	24	12	108	110	50	46	72	41	62	38	189	128	215	29	10	64	14	28	16	88	14	50	82	120	40	48	52	44	8	69	63	53	32	123	6	44	66	78	84	63	99	88	32	70	26	115	38	88	110	57	358	181	129	94	91	69	96	124	94	39	194	267	84	96	79	191	54	86	98	172	197	119	157	52	136	88	68	28	42	96	111	30	12	87	117	64	35	181	98	239	43	89	59	28	45	96	48	164	22	148	45	92	129	58	66	14	56	116	40	23	80	138	115	27	72	56	34	52	116	30	90	79	21	36	28	133	153	8	73	88	62	151	46	76	48	59	115	74	48	68	88	83	117	20	30	12	14	36	68	8	108	5	48	58	103	48	4	85	32	44	34	36	153	70	36	70	206	66	47	125	116	12	35	55	164	89	105	92	42	20	103	56	18	54	54	129	234	142	222	95	272	32	143	60	44	34	63	78	193	45	136
ENSG00000065150	4669	6738	10277	3841	3603	3223	3732	8749	7561	2095	4328	8582	10227	7398	2738	3346	5115	5726	3565	4565	1190	1904	8193	5018	2864	3348	3832	5201	6007	7323	4672	6674	5643	3921	4337	9214	4219	5072	6731	4725	4332	3903	3256	9163	4896	1954	5326	5151	954	8934	5294	1495	6911	10080	5135	6886	6096	8443	5109	4521	5389	3330	7924	10888	8505	12178	4421	3348	9093	7493	8678	6553	5747	11045	11050	6268	6481	2754	13071	7378	9119	14277	8414	6991	7104	10408	5666	9960	7481	10701	6393	4886	3617	3238	5476	11947	9875	11467	1999	5423	5496	5060	2056	7215	8438	9114	4091	9483	5889	12284	3697	6664	6503	6479	5151	7060	4333	5243	7297	8173	5292	7214	7417	3937	8482	3176	2571	4007	3595	2165	3639	6169	5376	2269	2523	3699	3712	3095	7620	3741	6385	4297	5833	3471	5936	10357	4200	3415	3246	4265	4747	9409	4059	9505	3056	7377	7350	7294	4603	6977	5349	4961	10345	3334	2908	7072	3555	3808	7354	4199	13707	4403	3980	3482	5852	5683	4696	6825	5623	6403	7175	6864	7505	5651	2354	4249	10113	5780	4000	7652	12585	5245	5741	3032	14458	5923	2302	6838	4254	2674	11883	8166	9703	3625	6785	6754	10291	6275	11417	4142	8251	3432	9336	5054	10701	8593	2623	11351	13975	8811	7853
ENSG00000148655	136	0	22	38	6	20	0	0	82	8	48	52	1	0	18	20	50	42	19	12	0	0	12	66	38	25	59	0	28	22	70	10	32	0	4	20	0	2	0	50	0	8	92	0	24	0	0	0	6	8	48	36	16	0	33	0	2	4	0	4	0	364	0	0	30	78	4	21	101	18	50	22	0	124	6	46	15	6	18	42	58	0	18	79	14	20	2	89	27	0	45	0	4	0	32	40	13	82	22	0	48	0	8	0	20	48	22	230	46	0	28	0	3	10	12	67	30	4	14	194	4	64	27	27	24	0	6	30	32	95	8	11	85	20	0	33	26	0	18	109	339	149	15	0	4	12	43	2	32	4	20	6	24	21	22	64	41	24	41	2	64	6	64	0	8	0	36	37	33	0	42	62	6	0	71	6	34	37	7	10	16	0	194	30	14	12	1	8	4	52	7	2	4	5	76	6	8	0	12	0	30	10	45	228	35	58	24	2	0	4	51	2	76	0	27	0	82	1	20	6	18
ENSG00000169738	1332	2565	4956	2020	1221	1308	1896	3491	2703	1062	2025	2028	4101	1854	846	1454	1648	2575	2033	1862	612	1357	3255	1788	1964	1080	1390	1345	1544	3294	1194	1507	1400	1123	2334	3100	1810	2362	2049	1937	1649	1510	945	2184	1713	834	1483	3331	444	3606	2496	638	2694	3334	1513	2296	1467	2638	2416	1505	2183	1621	2895	3109	3445	2358	2107	1476	3605	3401	2953	2528	2351	4035	3631	3059	2640	991	4172	3032	2918	5339	2590	3169	3571	3572	1788	4623	3072	3286	2856	1665	3229	1602	2442	5195	4196	3886	1218	2174	3048	2240	851	2441	3713	2770	1302	2664	2700	3836	1596	2784	3218	3151	2427	2977	1504	2797	2668	1788	2295	2601	4424	2081	2610	1601	1235	1518	1630	1395	1587	2876	2456	1008	1177	1562	1533	1009	3041	1600	2450	2031	2432	2399	2202	5966	1573	2105	1560	1560	1730	4071	1771	3876	1414	3017	2242	3270	1614	2645	2114	2313	3278	1964	1308	2521	1193	1465	2636	2143	5393	1663	1928	2031	3116	2232	2419	2742	2656	2521	2358	2855	2766	2674	1319	1748	3629	2464	1380	4008	5158	2060	2513	1810	4711	2902	1292	2881	2134	1264	5635	2705	2401	1200	2786	2915	4262	2332	5055	1923	2628	1455	2914	2061	4036	2856	1067	4477	5669	2976	2797
ENSG00000173436	317	342	713	407	208	266	417	447	792	181	334	517	454	404	211	113	230	694	392	295	142	271	417	510	425	291	194	411	266	488	283	321	608	344	278	586	457	553	246	333	156	304	154	608	890	204	264	666	129	484	393	154	143	434	192	168	578	948	145	243	275	306	821	447	511	534	293	146	400	382	256	451	261	1121	504	388	571	190	362	484	225	623	760	373	425	564	458	1518	779	401	469	359	324	267	523	518	551	458	319	274	459	657	174	705	1017	432	263	442	342	893	408	436	358	355	291	566	237	511	323	341	206	520	581	277	526	161	121	286	268	381	272	450	332	132	177	294	299	217	338	199	581	506	379	261	315	743	363	220	288	285	427	597	424	483	238	539	526	469	418	276	311	391	494	325	399	290	141	200	539	366	740	334	402	480	210	274	271	261	246	308	277	268	461	306	229	149	490	260	180	931	559	277	269	349	1275	627	273	315	294	378	543	259	401	300	724	468	401	365	532	297	262	166	676	230	670	239	266	555	435	334	424
ENSG00000279432	55	0	17	0	0	38	0	52	9	0	2	0	22	4	12	0	0	0	50	0	0	4	40	0	0	2	8	18	0	10	0	8	2	0	0	6	0	21	0	0	0	0	0	0	0	0	0	0	0	4	6	0	0	8	20	0	2	8	60	0	44	32	2	4	13	38	20	22	54	6	25	80	87	16	10	0	57	36	0	7	24	26	2	0	26	122	10	5	6	16	30	34	53	2	8	14	28	0	8	12	20	0	0	16	9	10	0	31	24	8	0	0	10	18	20	6	8	4	6	25	4	51	150	2	2	14	2	20	26	6	20	42	36	5	46	4	40	0	14	7	45	14	0	4	2	22	40	0	50	25	26	0	0	0	2	4	28	20	26	34	28	54	24	18	15	18	14	24	26	0	0	24	28	6	32	6	0	108	14	10	0	6	20	0	6	12	96	20	16	8	0	14	8	4	0	6	26	28	42	0	42	68	3	44	4	37	20	14	120	36	14	6	0	30	4	32	2	62	34	0	0
ENSG00000139998	2732	2959	6084	1765	2231	2071	1997	4509	4334	801	2633	4830	4826	5488	1832	1517	3972	2433	2319	2676	576	1668	5011	2637	3902	1733	2667	2502	3620	7147	1737	2920	3495	2613	2367	5387	3388	3161	5882	2359	1988	2875	2405	4891	2791	1781	3578	3167	520	5403	3724	920	5438	5907	2362	4382	3207	3145	3187	5178	3763	1721	4262	7864	8343	5717	2733	1537	6226	3112	4632	3741	4464	6565	5577	4347	3515	3555	7083	3382	4573	9615	3566	4411	6134	6420	3071	6620	4772	8975	3328	3491	5243	2724	4170	8214	6542	6762	1052	2782	3689	3141	782	4313	3466	5274	1521	5674	4345	5163	2281	3738	4382	4361	2769	5114	2165	4035	4229	4790	3198	6072	5009	2037	5267	1581	1493	3247	2480	1905	2343	4509	3142	1311	2485	1842	2099	1586	3707	1485	3228	2727	3536	4260	3741	7558	3740	3920	1975	2706	2651	6687	1951	4613	2016	4092	3046	3480	3300	5302	4150	3232	5496	1633	1407	4221	2175	2263	3544	3201	6469	4226	2358	1839	3981	3448	3576	3889	4957	3744	3622	4178	6705	3325	1187	2556	5745	4419	2784	3689	8293	2675	6155	1823	4654	4081	910	4891	2719	1957	7807	4686	6537	2805	4909	4087	6337	2778	4959	2522	5773	1983	4619	4321	10402	5631	1229	5451	5937	5799	4606
ENSG00000142459	403	448	624	261	310	330	505	841	333	186	192	613	408	388	290	201	341	474	386	292	180	190	718	807	699	254	352	224	156	635	507	317	502	332	361	586	272	279	1017	551	305	307	514	900	335	124	764	419	87	726	395	225	453	960	120	601	432	474	786	562	479	501	790	1082	645	524	356	207	891	622	559	441	552	858	843	598	538	1043	771	747	400	765	543	458	740	803	429	725	427	709	776	438	1220	236	338	865	725	952	256	422	245	314	161	319	729	560	395	501	573	748	295	481	589	602	295	720	314	550	349	405	332	701	795	346	848	356	224	378	244	213	233	654	662	249	275	304	420	272	440	426	655	517	421	851	464	883	472	392	434	349	276	562	248	600	230	485	284	505	371	364	469	550	671	412	312	232	225	124	315	306	753	382	600	424	524	321	216	486	446	327	606	416	899	337	219	335	807	958	239	557	1558	514	571	316	540	455	187	541	395	245	550	345	398	349	659	581	823	408	953	404	725	318	480	545	1396	817	114	536	674	501	625
ENSG00000109919	487	427	789	553	149	204	663	624	1377	276	393	512	548	534	340	258	382	814	556	301	205	223	639	341	420	548	381	465	656	641	537	459	712	343	293	723	482	600	700	462	334	340	313	601	458	184	421	528	131	704	598	264	529	708	417	491	1019	910	337	405	391	742	979	772	886	615	306	277	749	415	732	665	273	1490	771	487	475	499	777	819	537	1036	992	643	523	595	618	1473	1001	717	554	437	680	199	608	1119	965	503	342	351	503	711	175	1142	1076	611	524	777	592	1595	606	387	437	628	354	697	638	579	631	576	327	550	698	381	714	498	322	346	387	488	476	468	770	196	346	295	456	332	511	351	1272	679	484	846	399	1051	578	278	610	280	574	779	747	807	274	703	455	615	551	393	423	447	754	432	308	409	277	279	555	359	806	407	690	617	632	318	463	341	573	337	469	374	670	454	266	232	586	433	284	976	1052	298	441	402	1264	497	350	520	314	495	806	335	881	318	823	691	501	457	672	431	511	424	1091	415	706	360	417	920	878	773	747
ENSG00000117262	25	40	10	28	22	14	15	2	16	10	32	96	42	2	12	0	32	60	41	36	2	4	31	25	42	16	0	25	0	19	0	28	14	33	64	24	19	18	34	10	80	20	11	51	35	6	16	0	6	87	16	0	20	80	0	12	0	34	19	16	18	12	14	69	82	26	40	26	64	58	36	40	34	66	2	43	18	35	61	13	46	44	44	38	11	58	70	31	28	12	50	17	26	12	30	54	0	20	2	2	2	86	6	67	48	52	18	24	18	38	8	10	38	8	48	20	2	84	8	18	16	2	55	16	14	6	29	30	4	2	44	37	55	0	50	18	46	7	10	43	7	15	49	0	0	71	34	8	37	22	23	48	4	17	0	10	45	1	23	2	14	32	111	0	4	30	43	38	32	31	39	38	8	15	39	12	10	31	0	11	36	15	28	17	6	10	40	17	12	66	64	40	14	15	95	55	46	28	40	4	30	7	0	20	65	56	14	28	116	32	34	24	15	40	70	12	2	113	18	53	16
ENSG00000125434	84	42	117	16	10	38	60	74	93	35	15	166	192	120	36	70	126	66	36	42	38	26	155	62	31	72	24	56	67	93	102	48	132	22	10	71	119	136	7	62	4	70	52	44	52	40	42	104	16	36	84	4	88	68	38	36	44	152	24	66	46	108	118	141	222	39	60	34	85	28	51	193	107	143	140	61	52	104	123	28	144	113	136	57	100	229	50	159	114	138	132	126	80	22	64	107	144	52	15	48	102	46	28	51	131	159	10	86	82	122	91	78	54	108	86	49	72	66	129	85	70	131	138	31	107	26	62	52	46	16	42	69	77	22	42	28	69	48	85	24	54	67	34	79	46	174	35	38	20	56	34	195	4	108	71	102	136	152	73	42	112	74	100	55	18	30	0	57	52	58	186	77	80	59	82	79	66	48	80	102	31	50	74	14	72	0	103	66	20	97	198	100	26	20	213	62	8	84	16	14	120	163	7	68	83	115	108	59	133	46	74	10	115	54	18	151	30	90	305	144	56
ENSG00000278991	14	0	0	0	10	0	0	0	4	0	0	4	0	0	20	0	0	0	6	10	0	0	1	0	10	0	0	0	0	6	0	0	0	0	0	16	0	2	0	0	0	6	14	0	0	0	0	0	0	25	0	0	0	0	0	0	12	0	0	0	6	26	0	0	0	0	12	0	14	0	0	17	32	8	0	1	14	6	12	0	16	26	22	12	2	24	32	26	10	0	0	0	0	0	7	0	18	4	0	0	0	0	0	8	0	4	0	16	12	8	0	6	8	14	0	0	0	25	0	15	2	0	69	10	20	2	0	10	0	4	1	48	0	2	2	0	12	0	2	13	24	25	6	0	2	4	3	0	0	8	1	0	0	0	0	4	18	0	0	0	6	0	6	0	0	0	18	2	0	0	0	0	4	0	4	0	0	15	11	8	0	0	14	4	10	0	0	0	0	13	0	8	0	2	8	4	8	0	10	0	0	0	2	16	14	20	21	0	10	4	46	0	0	0	0	0	0	11	0	0	0
ENSG00000136052	185	78	36	39	10	40	5	81	216	0	36	79	30	30	0	0	38	104	60	50	14	4	150	16	3	6	10	81	0	139	27	55	2	60	54	36	20	29	6	38	42	46	41	97	53	9	88	24	4	80	34	70	10	235	9	65	34	119	66	32	92	133	13	99	36	259	60	52	90	2	229	119	124	198	56	64	35	8	82	126	56	152	24	46	18	78	139	181	116	183	55	55	13	78	28	88	74	124	20	34	74	119	24	166	33	128	4	318	30	121	24	54	32	37	46	98	29	114	186	299	114	44	338	84	62	15	14	18	32	78	20	112	66	8	45	36	32	16	82	54	98	215	118	8	28	80	54	13	23	48	45	143	6	40	24	48	50	99	56	25	42	8	51	4	35	47	14	38	56	0	16	68	22	13	100	28	10	104	50	61	86	54	332	97	30	58	70	87	30	32	66	92	100	36	179	114	14	50	100	8	184	34	223	473	19	65	56	67	123	18	74	20	67	30	116	203	129	175	33	66	98
ENSG00000279278	112	0	0	0	2	0	0	2	0	0	30	10	0	0	0	0	0	50	8	2	8	0	0	2	0	0	6	0	0	34	76	2	0	0	0	0	0	14	0	0	0	6	12	0	2	0	2	0	0	26	0	4	0	2	0	0	0	2	20	0	34	8	0	26	0	6	22	28	24	6	14	34	36	0	8	0	4	6	16	0	40	188	2	34	40	64	0	22	0	0	38	28	6	0	2	46	0	0	0	30	18	0	4	0	12	6	0	6	24	0	4	0	8	10	0	26	6	26	0	64	14	0	185	16	24	0	8	20	0	0	2	38	14	0	16	0	64	0	0	4	98	14	2	0	32	30	2	22	0	20	8	18	0	0	4	0	10	2	4	0	14	20	32	6	0	0	10	12	4	4	0	0	4	0	20	2	0	2	0	0	2	6	0	0	0	0	2	18	0	0	18	0	0	0	5	8	0	0	12	10	39	12	86	40	30	26	32	8	32	30	35	0	22	54	62	10	14	32	0	0	26
ENSG00000173818	77	106	127	72	45	110	40	175	70	55	91	46	42	68	26	20	27	131	39	50	41	4	62	67	81	37	26	0	12	132	16	31	41	24	100	95	70	44	128	20	44	16	56	100	66	44	46	27	15	105	62	50	55	76	0	16	76	57	67	79	65	53	80	102	64	34	140	42	99	45	124	22	89	132	32	125	109	89	94	197	33	190	113	97	111	73	52	57	96	92	177	42	188	36	115	85	73	62	30	10	119	147	45	124	96	100	102	123	97	46	100	67	52	146	79	68	112	91	16	96	36	62	235	80	133	25	19	99	106	52	68	115	149	10	171	12	61	15	39	70	115	115	50	188	129	139	89	68	58	44	76	36	88	64	64	57	66	28	43	45	48	52	192	62	7	25	54	125	28	52	193	12	89	86	70	2	122	73	113	126	72	89	84	32	56	42	110	151	45	111	51	73	61	45	156	69	72	44	110	70	119	68	82	52	88	176	144	56	55	59	111	26	56	40	69	75	51	69	188	93	21
ENSG00000275023	761	324	742	312	361	475	342	793	455	233	623	903	535	499	280	201	586	540	273	432	138	264	615	861	935	338	395	430	372	845	378	739	731	355	368	880	204	526	833	637	189	621	1221	784	238	108	679	623	77	897	670	385	703	952	380	369	293	579	502	869	676	636	496	1024	1027	977	402	283	1281	621	1046	760	986	1056	999	859	818	844	734	770	702	1147	444	653	856	852	617	784	611	1098	1116	458	1349	397	614	869	711	1085	267	365	446	466	185	403	446	616	307	1003	543	526	310	478	395	738	400	762	489	737	335	727	465	890	1913	405	783	321	402	794	393	523	351	718	889	177	746	272	467	273	543	418	891	1276	360	463	639	1083	758	559	468	304	376	757	276	719	332	520	306	465	467	816	528	601	837	398	230	479	287	427	713	480	1010	534	550	249	1198	370	412	401	406	488	460	440	1406	545	256	544	771	1358	303	410	878	728	371	245	655	484	533	422	468	357	1015	916	693	1536	808	782	1126	344	841	657	570	201	513	429	1022	660	600	718	914	425	694
ENSG00000122707	188	235	379	153	94	96	78	484	128	57	68	147	316	105	106	93	175	208	343	185	63	98	453	130	154	138	69	36	126	227	109	200	123	138	161	165	110	262	215	94	137	34	121	349	121	85	254	240	28	317	140	59	187	181	112	102	218	302	303	231	208	105	255	400	455	377	256	100	570	290	238	354	249	341	385	185	294	166	261	184	312	308	364	168	198	743	220	381	283	288	242	97	300	58	238	220	244	451	135	177	266	219	123	329	523	215	57	268	258	355	102	261	198	175	109	227	125	440	184	59	136	120	291	191	124	110	119	231	197	68	151	424	222	62	177	115	177	132	125	247	246	184	263	107	152	342	197	80	130	89	278	88	155	201	78	193	304	206	163	132	183	284	338	71	137	208	60	161	405	77	396	84	169	169	260	145	129	247	74	199	210	290	178	139	66	101	420	246	43	344	482	276	209	108	322	260	155	172	48	132	238	247	149	241	520	340	305	270	1141	255	81	160	308	147	430	452	86	447	400	143	281
ENSG00000196329	474	0	6	0	16	21	0	0	99	52	24	86	6	54	8	11	34	156	0	0	0	0	45	53	0	0	26	14	10	96	6	0	8	0	0	22	18	12	26	22	0	16	28	0	0	0	0	22	8	62	0	16	0	0	0	0	12	28	90	0	6	559	20	0	0	28	0	24	41	0	88	0	62	89	0	28	18	46	0	22	8	34	28	122	36	0	0	148	0	0	100	4	0	30	0	10	15	44	2	2	6	10	4	32	9	21	9	192	10	2	21	0	22	18	16	123	27	18	0	131	29	106	413	33	20	10	3	99	0	74	8	9	94	0	1	40	142	0	18	34	665	98	0	4	14	0	30	0	27	12	2	20	42	28	58	0	22	10	86	0	95	18	18	4	0	0	66	50	6	0	10	22	0	0	149	0	0	0	2	34	10	0	385	0	8	0	2	0	56	4	28	36	0	0	24	4	37	12	4	2	8	60	100	1028	330	41	82	4	0	6	28	0	12	0	57	10	146	22	6	6	76
ENSG00000130724	3194	3360	6701	6476	2620	2132	6033	4594	14462	4117	3117	9711	5971	3863	4165	2926	3239	10942	7050	2932	2335	4131	4967	4496	5855	4851	2575	1063	3342	4533	6135	4860	5221	3877	3024	6981	5868	8666	4321	7117	3536	3035	3897	5591	6601	3511	4875	9238	1346	5745	4365	2275	4261	5362	1598	3703	8373	13380	4129	2920	3465	5191	11582	5663	5132	3936	3906	1761	5457	3764	4779	10147	3204	15733	5629	5133	3336	4127	7684	10419	4525	8897	11857	4465	5044	5475	9139	19607	13730	6395	5510	3545	5565	2235	9948	8084	7076	6248	3412	4173	4257	8277	2958	13412	15742	5351	4642	6153	4553	16395	6371	4372	4138	3607	2637	5256	4943	3630	4346	3513	3957	5618	6006	2814	4400	3511	2912	2340	2832	4663	5746	4771	6522	1544	3922	2433	2484	4201	5432	4129	8533	7838	3854	6012	3999	7377	5563	3253	4841	2193	6746	7915	8449	8413	2250	3873	3584	4065	3072	3929	3606	3545	5613	6105	5070	3748	1837	2259	4985	2640	7721	3254	5748	6276	3938	3511	3728	3659	3270	2910	4521	4497	6040	4695	3467	3926	5246	5978	3205	16207	8722	3329	3640	4381	16627	7831	3494	4341	2682	4569	6456	4055	4734	3607	13278	3972	6455	3531	6122	2705	4793	4285	11545	3645	6195	4811	3835	6253	6694	5794	4403
ENSG00000134070	147	26	92	142	90	167	59	155	583	249	72	254	174	156	50	38	115	99	54	39	36	14	110	148	284	101	410	18	203	274	190	123	70	32	146	141	83	399	118	111	40	407	774	104	23	26	41	132	19	139	220	136	0	390	101	180	222	348	143	74	146	105	221	92	212	162	67	90	164	109	328	511	494	327	124	162	104	126	205	129	398	243	106	178	183	172	95	395	398	130	403	92	167	68	147	310	251	103	59	102	104	186	150	295	161	135	72	194	162	88	124	118	22	158	146	321	120	201	68	236	64	370	1029	65	196	105	39	151	156	519	147	120	1086	62	29	68	62	96	351	135	699	710	60	122	204	102	253	77	62	34	73	114	93	138	165	191	48	119	145	160	180	172	107	62	97	204	71	134	184	36	342	103	89	113	784	28	143	203	142	175	108	156	1834	59	89	78	42	233	118	354	101	191	76	77	251	166	99	114	128	95	191	130	256	1404	377	193	320	60	160	216	151	63	185	138	166	189	289	223	108	55	251
ENSG00000204176	64	0	0	0	0	0	2	6	10	10	0	1	0	58	20	0	24	4	2	0	4	4	2	6	30	24	0	20	0	0	2	57	10	2	0	2	0	2	0	14	0	0	2	4	6	0	20	0	1	2	0	22	0	20	98	0	0	22	0	12	0	0	24	6	2	36	0	20	0	0	0	0	12	0	0	24	35	20	0	4	0	0	14	42	0	10	0	16	14	2	74	7	28	0	28	10	34	0	26	0	40	0	6	16	16	0	0	26	14	7	22	0	2	14	18	1	0	6	0	14	2	0	4	0	4	0	0	0	1	2	8	16	8	4	1	30	16	0	10	24	0	0	22	0	4	8	12	2	16	14	6	6	0	4	0	14	6	0	12	0	0	8	41	9	8	4	0	2	0	0	6	2	4	2	0	0	0	0	2	8	12	0	20	0	10	4	10	16	0	36	2	18	0	18	6	0	14	0	4	0	18	22	0	14	6	12	12	3	36	0	0	17	14	0	22	7	0	0	0	4	8
ENSG00000077585	360	4	26	30	29	36	0	0	525	59	20	266	4	39	8	0	137	446	19	21	10	0	34	10	7	25	147	48	58	369	90	76	17	2	0	69	82	127	54	14	24	55	61	14	56	18	19	24	11	115	110	49	4	102	21	39	70	133	111	10	125	492	108	46	124	419	10	88	87	50	143	3	31	398	38	93	10	49	50	74	164	24	59	384	58	14	38	361	42	234	399	23	3	0	104	12	86	60	25	8	0	124	42	28	47	40	10	362	7	52	40	21	18	70	32	244	18	130	18	330	74	214	442	120	145	11	18	59	83	260	36	70	184	17	52	44	138	26	46	140	952	714	80	12	50	14	54	4	25	14	0	54	20	74	116	29	54	95	93	42	90	18	30	16	0	2	68	136	4	0	8	50	2	32	135	7	0	145	21	112	33	8	748	2	52	6	30	56	15	37	36	53	53	2	269	58	72	4	67	10	16	24	274	1138	500	79	36	12	2	28	75	30	147	2	53	0	221	34	82	3	74
ENSG00000276550	206	69	106	111	141	84	307	166	185	34	438	428	77	245	266	136	271	174	495	207	155	126	221	1191	451	438	122	89	53	481	1078	190	147	99	227	106	127	587	52	148	44	175	849	197	168	38	95	402	71	633	84	234	151	347	61	102	166	204	456	315	627	265	334	283	380	352	264	96	530	361	460	889	496	183	108	134	338	391	373	374	212	1104	729	567	94	1569	472	346	475	402	392	319	1074	64	549	87	142	312	125	138	254	350	359	607	714	182	236	585	461	272	330	257	162	89	161	266	154	431	198	395	178	419	738	359	242	513	245	420	133	170	125	529	944	45	1050	117	109	191	86	355	1234	494	56	324	240	168	557	188	918	165	654	337	126	212	117	89	125	72	134	84	245	1225	355	273	213	255	162	440	361	111	65	242	580	206	302	61	125	650	13	102	82	154	322	123	478	317	302	894	105	395	80	577	104	256	533	159	351	209	309	571	536	181	140	368	386	1297	640	159	1637	505	733	290	141	236	336	305	177	657	679	361	103
ENSG00000239213	51	0	1	2	0	0	10	0	75	6	24	122	10	0	15	2	10	59	33	12	4	45	0	13	32	11	22	28	6	74	0	50	20	8	4	24	15	68	13	27	0	2	7	5	34	28	19	30	5	22	4	22	16	41	0	23	20	31	61	30	14	32	8	58	0	0	40	8	31	30	21	138	80	79	16	0	10	6	36	19	34	93	36	2	48	16	96	105	68	48	7	14	11	0	86	18	54	34	12	24	4	18	10	116	32	34	23	22	47	68	21	23	20	9	13	54	2	37	4	47	63	25	25	19	21	20	23	14	7	22	23	62	29	10	27	0	47	6	27	36	71	51	20	15	13	62	51	2	39	2	15	19	18	35	27	10	17	42	0	8	29	44	54	36	7	23	20	4	56	18	43	19	19	46	21	16	26	68	26	25	20	12	42	4	24	14	16	57	6	41	46	40	63	18	69	30	18	53	6	15	20	30	14	71	67	30	43	12	24	14	79	26	114	57	19	0	11	71	28	21	30
ENSG00000122068	1582	2222	3317	1896	1267	1469	1639	3452	3460	1103	1842	2843	2629	2870	1336	1209	1965	2435	1808	1589	611	1108	2600	1701	2666	1508	1249	1584	2091	3584	2435	2312	1843	1319	1848	3259	1656	2545	2620	1623	1117	1563	1369	2793	1813	1017	1721	2437	481	3499	1848	773	1809	2763	1423	2402	2610	3055	2797	1664	2111	2709	3079	4061	3617	3292	2008	1182	3903	2597	3010	3826	2359	5313	3252	2646	2228	1331	4798	2932	3196	4729	2965	3568	2354	3429	2877	4527	3583	3466	3235	2047	2041	1103	2983	4094	3654	4472	1186	2176	1888	2338	823	3447	3450	2771	1673	3820	2486	4779	2020	2354	2370	2348	2128	3607	2063	1784	2699	3051	1743	2924	4106	1822	2816	1532	992	1707	1610	1571	2034	2435	2991	722	1363	1309	1577	1220	2937	1697	3909	2865	1859	2089	1843	4371	1955	1603	1727	1290	1962	3130	2146	3440	1200	2589	2422	3253	1870	2552	2216	2012	3738	1768	1554	2529	1456	1451	2658	1645	4020	1626	2010	1816	3064	2084	1689	2734	2451	1956	2523	2643	3504	2535	1289	1856	3667	2409	1302	4716	4939	1894	2028	1427	6299	2518	1168	2232	1808	1559	4975	2432	3330	2339	3838	2435	4140	2348	4162	1907	2968	1619	3943	1719	3726	2758	1364	4351	3676	2706	2493
ENSG00000083857	290	114	352	333	222	100	119	166	513	45	159	816	78	403	343	144	372	147	195	134	16	46	453	78	208	249	239	128	237	285	173	55	141	48	90	800	156	139	211	56	264	404	300	151	486	56	24	312	79	443	233	116	354	165	132	629	486	255	146	196	306	80	230	1742	587	511	135	264	370	170	640	272	527	547	290	195	113	172	497	209	663	710	555	150	174	313	114	671	253	1464	638	284	180	240	910	559	601	622	102	267	94	206	73	254	192	186	128	406	114	423	395	104	223	341	209	321	258	401	114	582	62	521	189	204	921	182	64	231	284	327	304	148	147	4	150	138	294	174	370	193	433	302	464	295	331	304	264	44	184	126	176	461	122	548	106	258	107	120	289	234	366	145	266	175	132	160	224	152	286	96	216	308	193	164	218	76	212	231	316	191	245	192	444	164	112	382	413	489	146	226	221	46	292	138	705	303	14	282	113	135	475	136	772	224	270	163	108	40	136	168	396	116	353	277	909	231	84	244	344	160	288
ENSG00000157106	4984	2525	3680	1532	1282	1495	1764	4309	4128	1158	2598	4839	3148	2158	1826	1509	3298	3350	2872	2604	1015	1216	3327	3654	4372	1779	1568	1764	1901	4013	4331	3631	2393	1723	1892	2927	2015	5104	1855	2608	1472	2138	3663	2741	1654	1282	2401	2651	509	5487	1899	1425	2161	4354	2074	2944	2207	4073	3482	2625	2627	4431	3593	4820	4238	5751	2567	1486	4380	2964	6117	8831	5623	6131	3890	3535	2486	2191	6090	4046	4629	7414	4215	4582	2699	5515	3363	6290	4498	4722	4164	2878	4571	1702	4124	4280	4490	4768	1110	3068	2456	3116	1255	5961	4978	3661	1490	6899	3335	3360	2250	2750	2207	2276	2509	3663	1701	3089	3075	5049	2356	3678	9223	2244	2974	1669	1523	2412	1975	2244	2213	4480	5280	654	2728	1488	2605	1129	3088	2583	7751	4515	2183	2508	2415	4374	2880	2154	2615	1771	2286	3067	1766	2995	2072	2402	3702	3161	2007	2933	2643	3238	4864	2283	2165	2173	1581	1670	3357	1531	3957	2106	2611	2438	4268	2372	1602	4383	2300	2433	2471	2770	7667	2455	1804	2613	4190	4227	1905	4338	4650	2987	1975	1919	7364	2454	1760	2215	2027	1636	6356	3565	4495	6520	6477	4443	5218	2532	7174	2351	6198	1882	5194	2746	5330	3320	2210	7506	5224	2943	2275
ENSG00000185442	108	52	108	18	16	12	84	36	35	2	14	127	130	41	16	56	10	80	15	104	16	40	104	50	6	45	70	30	56	174	78	68	9	18	20	60	26	142	50	52	0	82	32	76	48	18	36	52	6	82	30	30	34	116	72	136	56	56	12	74	80	34	108	93	106	229	72	29	124	58	182	84	110	127	96	42	53	46	22	14	80	90	68	200	98	177	14	54	35	250	152	135	54	20	30	78	335	85	10	54	98	56	2	71	53	56	2	47	82	22	46	34	68	48	34	80	34	126	68	18	12	48	94	42	84	38	16	28	64	24	21	83	38	26	18	46	47	40	64	32	107	44	48	64	30	112	44	76	14	52	2	50	0	52	39	38	121	64	44	48	48	56	70	50	24	64	50	14	103	14	66	52	38	50	63	46	6	88	76	34	8	41	42	73	34	62	118	58	24	124	146	76	174	32	109	47	6	60	26	20	144	33	42	99	98	117	118	74	120	42	232	32	138	68	143	76	7	80	268	62	74
ENSG00000027869	127	0	0	0	6	36	2	0	0	20	42	0	0	1	0	0	0	7	0	0	18	0	14	14	0	7	5	0	0	4	0	8	26	0	0	0	98	14	0	38	0	20	20	0	16	0	0	4	7	86	22	6	0	0	0	0	0	8	18	0	35	81	0	32	40	25	10	10	24	0	0	0	18	72	0	62	26	16	8	0	10	87	0	11	0	10	0	42	0	0	34	9	4	41	0	0	2	26	0	0	58	0	2	12	0	23	0	0	4	0	126	6	10	20	9	79	4	4	0	77	0	10	313	32	10	8	10	68	10	46	8	8	116	2	10	0	84	0	8	3	41	24	0	0	0	8	0	0	0	20	0	36	0	10	83	0	1	18	0	0	24	0	46	0	0	6	20	0	0	1	0	0	2	2	30	10	0	7	0	7	0	18	73	0	0	0	0	0	0	3	30	64	0	0	0	0	22	4	6	2	12	36	19	165	51	21	22	0	0	14	0	0	12	0	35	0	35	2	0	0	0
ENSG00000253320	40	0	64	44	14	4	108	0	266	67	22	0	69	13	31	14	29	53	10	68	13	1	76	196	54	6	352	54	16	82	74	73	46	22	0	35	34	147	124	87	0	52	78	44	203	21	20	66	16	91	0	44	20	60	0	42	103	85	34	62	56	38	114	141	15	177	32	52	57	45	48	129	37	90	33	26	37	157	12	13	78	134	144	51	41	84	59	101	33	157	52	51	91	10	69	32	52	37	36	26	67	34	2	4	102	28	19	126	62	143	166	56	46	23	8	64	16	61	30	53	20	57	108	126	104	27	24	14	15	171	3	53	92	16	1	18	50	38	117	25	239	289	56	9	20	31	18	6	47	34	34	32	92	124	45	30	22	21	99	15	40	66	44	14	23	52	30	18	38	11	32	13	14	34	108	14	55	11	18	48	84	50	780	55	49	40	40	26	10	65	126	20	20	10	90	73	64	52	40	30	45	11	13	889	136	36	45	23	167	0	63	24	46	11	93	15	45	76	45	26	85
ENSG00000228446	8	0	0	0	14	18	0	57	16	0	19	0	0	0	2	0	9	8	8	3	4	2	0	4	0	6	4	0	0	0	4	4	0	4	1	0	14	5	0	6	0	0	37	0	0	0	0	0	0	4	4	4	0	14	0	14	0	26	0	18	8	20	12	0	0	18	2	6	0	20	52	73	57	13	0	0	6	0	0	0	12	68	2	30	4	28	30	42	42	13	69	26	0	0	14	18	0	16	0	68	2	0	2	42	22	0	0	4	28	0	8	0	0	0	0	12	0	2	0	24	0	2	30	8	4	0	18	8	0	10	0	21	23	0	34	4	20	17	6	18	68	16	0	0	2	22	6	1	12	0	4	6	0	0	8	12	25	0	4	0	41	30	12	8	8	2	24	39	36	8	0	0	6	0	16	16	24	38	0	2	4	10	48	0	6	14	0	0	4	1	0	11	0	4	28	1	20	0	41	12	17	2	10	21	0	23	22	0	46	12	18	2	4	0	8	4	8	5	0	0	2
ENSG00000267002	197	9	112	9	24	9	30	42	61	11	22	64	46	24	13	13	69	38	82	60	18	22	67	41	52	12	29	0	18	50	44	17	70	21	27	44	33	50	14	30	35	8	52	0	54	12	8	78	0	92	42	34	36	100	0	60	7	44	32	42	84	88	87	85	74	44	54	9	122	78	92	226	180	142	28	25	68	46	84	43	24	198	119	69	32	165	155	94	116	31	148	64	113	8	115	140	182	45	37	123	63	51	20	107	169	84	24	98	62	158	50	150	4	20	16	127	26	123	40	161	20	38	252	46	58	28	49	162	22	36	89	90	137	4	118	8	51	29	0	39	156	44	46	44	84	117	120	22	101	38	76	36	36	24	38	28	51	44	33	58	66	148	68	59	37	14	21	38	68	8	72	99	81	12	68	14	4	114	33	49	18	58	66	20	32	22	78	49	38	105	54	71	106	51	143	35	0	22	96	24	249	17	50	40	71	119	187	4	252	45	39	40	44	50	20	8	6	138	10	50	47
ENSG00000100348	484	523	1381	521	432	546	602	932	1156	332	614	875	1023	797	382	370	1027	647	425	666	163	493	913	554	638	547	550	313	914	1039	608	337	871	472	549	1203	481	749	664	396	495	515	653	882	570	303	389	824	140	1304	1041	205	632	842	210	1011	754	983	745	708	669	734	970	1253	1119	921	706	512	1387	599	967	568	670	1627	1283	787	1025	604	1661	739	1084	1336	744	925	1311	1132	799	1411	974	1395	1294	557	915	435	628	1928	1961	1053	347	745	996	648	260	1037	1054	1164	490	1063	1004	1268	702	875	989	979	831	1360	757	866	935	884	549	1219	1090	574	1561	499	323	677	531	373	477	779	571	310	497	474	633	418	907	361	1505	623	1007	576	814	2204	973	459	546	545	624	1682	605	1336	426	986	890	931	873	1048	839	702	945	299	369	908	483	509	831	888	1515	694	725	455	863	723	707	589	1024	914	802	1059	1098	763	328	692	1270	778	492	910	1152	580	950	516	1241	775	392	885	588	476	1541	728	776	725	596	1138	1001	720	1292	715	952	409	930	765	1866	899	373	1189	1434	1046	907
ENSG00000186704	251	36	38	29	26	32	15	178	107	34	58	34	68	17	66	25	146	79	31	52	41	10	37	56	18	37	68	0	66	152	194	79	49	29	48	0	73	179	18	42	18	83	109	34	21	16	54	48	9	261	73	64	6	75	14	38	26	99	34	35	82	231	56	97	55	149	28	95	35	26	126	116	157	117	132	59	155	68	18	39	64	213	81	45	101	168	56	50	32	24	201	111	143	52	135	48	88	120	10	41	36	22	43	105	92	76	33	340	79	191	45	48	54	100	28	87	34	161	35	150	27	76	321	37	75	69	37	77	75	95	65	108	218	28	132	26	65	20	27	68	263	191	22	54	76	69	83	58	34	41	27	42	61	48	52	26	66	105	39	7	44	74	93	44	26	33	33	101	110	0	82	54	42	23	155	39	8	94	30	65	30	107	314	17	44	81	166	138	22	9	82	113	10	52	143	125	51	95	57	22	118	63	65	335	55	180	176	20	79	92	142	60	80	67	128	45	57	94	128	40	90
ENSG00000135905	2206	37	32	141	179	137	34	0	607	138	213	703	62	190	25	36	538	675	25	30	32	0	91	229	0	2	169	182	30	674	187	14	122	8	6	58	72	173	50	157	2	362	479	0	29	24	14	74	44	400	108	110	0	308	72	238	123	249	604	35	81	2253	56	236	134	620	56	518	338	62	1237	46	322	685	39	275	82	177	397	457	1091	89	194	713	117	11	104	973	43	78	1160	94	47	205	174	49	198	514	82	58	160	116	41	149	34	203	36	2222	34	84	245	25	70	384	278	711	177	92	58	1274	189	609	2019	654	233	49	79	207	76	394	36	17	812	120	116	223	736	1	249	416	2648	937	64	20	69	110	284	77	8	101	42	176	95	146	452	96	221	177	230	74	638	91	104	68	14	55	395	578	76	53	6	300	10	6	904	46	28	4	81	493	98	102	2307	51	78	107	275	18	151	200	173	199	177	33	353	114	394	202	121	80	69	88	746	2194	757	244	76	61	6	116	51	23	242	12	676	32	653	40	30	83	230
ENSG00000134571	74	0	0	39	16	8	0	0	56	56	4	31	0	0	2	0	11	10	0	6	0	0	0	10	0	0	54	0	1	44	0	0	12	0	0	19	0	2	0	3	0	61	103	0	0	16	35	0	1	23	20	29	0	6	0	0	8	100	3	0	10	44	12	0	0	50	0	21	8	0	12	0	18	44	0	0	24	3	30	0	7	0	11	14	8	0	0	49	0	0	11	0	6	0	20	0	6	10	2	12	0	0	2	2	28	26	0	44	1	0	25	0	0	15	27	23	2	0	0	39	0	24	41	35	0	0	8	0	21	91	0	0	76	9	9	13	36	0	4	3	24	183	11	0	3	6	11	0	0	0	6	0	0	13	19	0	4	12	5	0	16	39	16	2	0	0	6	12	0	0	0	0	0	0	26	0	0	4	6	4	4	2	230	3	4	8	8	0	2	69	8	5	0	0	65	5	5	14	2	0	8	19	54	112	67	10	36	0	0	2	0	14	20	0	0	1	116	0	0	0	4
ENSG00000145495	1148	1196	1172	600	483	576	555	1748	900	283	879	946	1090	786	715	633	697	611	1371	1076	189	424	1758	1191	917	656	469	609	605	1428	1057	1232	883	695	907	1005	540	911	721	737	594	559	946	1811	762	449	882	521	123	1970	592	457	814	881	964	783	849	1887	1517	1220	1405	1083	1127	2710	1679	1807	1465	548	1998	1635	1657	2737	2081	1984	1441	1103	1232	678	1196	1008	1172	2272	1361	1699	1192	3154	1355	1551	1190	1641	1283	1238	1526	507	1603	1098	1271	1596	504	1070	1268	967	507	2085	1813	673	416	1147	1343	1886	722	988	1254	910	825	1062	547	1612	824	1016	1169	941	2949	970	1036	645	360	896	812	625	804	1603	1115	298	852	582	549	629	904	756	2052	1342	611	364	582	2518	969	481	937	788	1044	870	264	1364	578	650	1600	1831	730	912	921	1580	2707	627	712	1119	583	730	1265	642	1700	638	999	706	1354	692	716	1537	598	934	1066	889	1361	922	445	911	1917	1219	472	2002	2113	1316	789	564	2862	957	288	711	911	333	2412	1504	1283	1057	1360	1692	2888	951	3562	1090	1901	600	1472	837	1330	2015	572	2938	2080	1363	1200
ENSG00000196371	189	16	51	6	26	38	57	90	100	10	104	24	34	102	6	10	74	160	20	8	4	10	44	65	46	26	62	22	6	104	3	54	15	29	18	32	2	57	13	35	8	22	73	103	38	41	34	38	4	80	62	28	58	14	1	48	19	93	92	54	36	177	74	210	60	37	13	112	133	72	128	18	80	114	40	166	42	18	48	76	206	52	22	88	34	95	42	140	20	58	124	14	12	48	26	49	141	93	26	24	38	39	14	20	40	50	1	177	12	12	44	34	5	35	102	111	26	34	40	304	52	101	167	138	47	18	16	39	69	52	42	10	27	8	9	40	57	0	49	29	88	124	8	13	37	41	22	10	7	12	8	23	8	154	99	26	35	27	88	16	128	11	63	26	24	7	106	57	20	6	23	44	38	21	70	25	28	15	76	75	15	34	308	60	6	30	75	54	32	42	144	76	40	10	72	14	24	26	22	0	64	40	24	340	58	69	101	48	138	16	53	61	102	40	104	48	92	32	89	101	30
ENSG00000150551	136	208	455	230	197	160	193	490	85	48	232	252	463	370	70	85	156	20	72	201	9	97	402	137	194	104	201	441	340	110	122	202	254	171	153	208	106	114	172	120	132	150	89	273	174	95	161	212	26	247	30	116	247	303	34	483	136	292	106	311	145	36	299	208	522	390	136	68	198	71	397	174	92	510	239	271	144	155	347	49	1151	367	268	163	293	194	101	129	118	140	219	171	84	55	465	506	442	567	93	216	160	158	119	238	233	677	44	177	155	384	134	265	189	97	277	232	38	192	157	151	183	267	156	159	178	70	67	305	271	121	127	420	204	45	141	38	14	110	585	118	442	51	223	122	453	183	259	65	152	169	200	268	189	621	54	414	372	234	251	189	227	113	448	56	79	556	123	181	265	45	685	212	42	92	80	201	107	244	436	152	477	320	245	476	65	117	303	218	186	277	250	59	515	107	605	77	103	141	145	42	747	491	179	140	141	248	489	248	534	241	276	119	338	186	312	426	83	402	239	295	174
ENSG00000173175	88	0	6	76	10	0	50	26	0	0	10	27	0	0	0	0	54	0	0	6	0	2	58	2	0	0	4	26	28	28	17	38	7	18	18	10	12	2	0	39	0	0	45	0	71	10	18	0	0	49	0	38	8	0	0	0	22	0	193	50	1	22	82	4	46	0	26	18	10	61	73	80	4	17	0	86	30	35	0	58	264	0	18	34	18	0	68	34	0	0	38	0	3	0	0	0	6	161	2	32	4	0	0	0	90	5	0	80	0	7	40	12	0	0	0	32	0	24	4	16	14	30	4	0	2	0	8	78	0	4	18	73	18	10	22	24	0	0	0	24	1	0	48	0	8	72	4	2	0	40	2	48	18	10	0	47	26	8	18	0	0	12	8	40	9	341	0	22	78	0	206	0	0	15	3	4	0	26	2	6	8	38	1	22	0	0	6	6	20	30	118	4	20	0	0	0	58	0	8	6	18	4	0	0	6	46	0	4	138	6	30	0	16	22	0	30	2	4	93	58	24
ENSG00000119801	1180	1820	2588	1424	925	700	1358	2701	3387	1205	1223	2804	2483	2431	1243	870	1718	3246	1737	1187	741	820	2009	1646	1861	1431	905	956	1272	1926	1888	2881	1969	1330	1273	2124	1614	2872	1643	1951	1329	1093	1261	1845	1614	1133	1260	2334	328	2258	1335	735	780	2426	659	1323	2172	3215	2121	1274	1656	1660	3379	3249	2706	2548	1593	690	2466	1122	2492	3716	1983	5400	2650	1979	1588	1104	3144	2867	2624	3835	2959	2236	1737	2357	2724	5819	4642	2310	2127	1595	1301	835	3233	2362	3003	2396	1006	1320	1297	2543	1179	4632	4232	1986	1096	2027	1828	3473	1161	1650	1427	1216	1320	2219	1241	1815	1595	1805	1643	2590	3311	1288	1695	995	1164	1337	951	1406	1738	2397	2712	362	1620	954	884	1157	1756	1150	3781	1898	1600	1386	1393	2563	1351	1009	1397	1022	1915	2364	1763	2270	920	2040	1852	2158	1198	1783	1334	1355	3249	1683	1204	2479	756	950	2409	1010	3922	1190	1235	1678	1905	957	1311	2183	1322	1265	1683	1764	2272	1604	1177	1773	2633	2250	1006	4940	3042	1597	990	1312	7147	2331	1402	1350	1357	1248	3104	1914	2361	1365	3857	1811	3023	1676	3069	1079	1998	1592	3423	1313	2507	3425	1169	3080	2882	1680	1599
ENSG00000181690	34	43	2	6	4	14	18	70	12	32	4	10	40	10	10	12	0	0	65	12	12	26	56	35	4	8	14	0	0	22	14	93	10	62	14	0	2	15	0	56	6	6	8	18	8	10	24	24	0	94	31	6	72	30	64	10	22	80	26	18	56	48	22	23	54	26	0	16	117	24	48	106	122	43	20	28	18	14	16	0	40	122	14	2	43	36	54	53	86	24	16	16	8	50	44	4	53	38	0	12	10	4	10	23	19	47	0	78	48	30	24	22	54	6	16	0	0	26	66	14	32	4	114	4	18	0	14	26	17	15	16	107	47	8	0	4	12	4	62	10	0	0	28	24	10	73	4	36	0	12	14	34	24	19	2	78	30	27	14	14	2	26	24	4	18	42	42	17	58	16	44	0	12	0	2	29	0	66	14	38	10	23	85	12	16	50	0	4	28	12	12	14	68	0	116	30	2	0	20	12	66	34	56	32	38	67	49	10	90	52	56	23	89	14	20	34	10	61	197	24	4
ENSG00000205559	61	20	26	26	5	0	0	59	46	0	24	26	30	40	16	20	6	46	2	40	4	6	88	0	12	55	8	12	90	18	20	22	49	0	8	60	56	16	20	2	0	50	0	28	16	41	10	18	4	23	42	6	0	126	54	22	24	52	19	26	8	18	36	40	54	58	26	29	12	16	50	3	58	59	21	24	26	16	200	8	58	45	15	98	94	74	28	71	18	0	76	45	86	0	29	18	0	38	11	24	44	49	8	16	72	17	24	80	32	46	37	21	32	32	15	103	0	180	20	8	10	93	17	22	78	60	12	64	8	29	9	42	51	0	28	48	24	4	48	19	54	58	53	2	100	25	65	4	4	46	8	96	38	2	40	42	24	12	9	24	0	59	38	30	17	32	10	32	27	2	34	39	14	0	20	10	2	30	4	1	22	20	50	32	10	18	52	38	6	4	128	6	9	6	40	38	25	32	2	33	69	30	97	22	0	101	67	29	77	12	0	2	57	37	33	4	4	6	20	10	68
ENSG00000117859	1145	1382	2486	913	894	959	1062	2397	2088	717	1268	3047	1847	1826	678	730	1201	2226	1494	1500	554	731	2510	1720	2247	1002	729	918	1420	1905	1700	2197	1019	922	1103	2264	1230	2886	1341	1500	826	887	1210	1243	1312	754	929	1661	232	2478	1567	649	1279	1787	933	1709	1582	2100	2291	1095	1708	1078	2552	2444	2204	2073	1589	767	3004	1633	2267	4509	2499	4586	2473	2016	1469	1042	2107	2453	2233	3079	2073	1927	1695	3373	1825	3986	3134	2442	1751	1393	1661	1333	2220	2468	3110	2245	624	1405	1320	1307	676	3043	2912	2009	1204	2460	2092	2930	1060	2053	1948	1458	1430	1876	1036	1365	1575	1733	1311	2149	3362	1073	1978	950	700	1585	1108	1040	1282	2795	1777	491	1430	845	951	1056	1633	1034	3526	1603	1275	1168	1475	2867	1525	869	1092	1105	1571	2354	1317	2061	1095	2038	1925	1991	1150	1878	1472	1956	2453	1180	1160	2001	781	848	2206	1055	3421	1096	1475	1672	1932	1647	1222	4005	1503	1539	1575	1819	1522	1362	680	1483	2441	1645	921	2972	3181	1347	1349	916	3834	1661	854	1328	1402	935	3579	1742	1935	1242	2950	2331	3646	1689	3397	1515	2162	1067	2466	1294	3176	2517	692	4495	3875	1844	1212
ENSG00000144214	6	0	0	11	0	0	0	0	0	4	0	10	2	0	0	0	22	53	0	8	8	0	0	0	0	11	0	0	0	0	0	23	0	0	2	0	0	14	0	0	0	0	0	0	0	0	0	0	4	8	0	1	0	0	0	0	0	0	28	0	6	1	0	2	0	0	0	6	19	0	0	32	8	8	0	0	0	0	0	2	0	26	4	6	0	21	19	17	9	0	0	0	7	0	23	0	0	6	6	0	0	0	0	0	21	0	2	0	2	11	0	0	2	0	0	0	3	0	0	0	0	0	17	25	8	18	0	1	0	0	1	61	4	4	6	0	7	0	0	12	6	18	9	8	0	22	2	0	51	17	13	8	0	11	0	8	22	0	2	0	0	14	10	10	9	4	0	4	0	0	0	12	9	0	0	1	0	22	0	1	0	0	22	0	0	4	52	0	2	2	2	19	0	0	0	5	8	16	0	14	0	8	2	10	0	34	0	0	2	4	6	1	0	25	0	0	0	10	0	0	0
ENSG00000121579	2519	2927	4063	1694	1203	1427	1986	3220	3823	1074	1817	3388	4323	3269	1305	920	2674	3287	2155	1252	740	1069	2689	1701	2122	1667	941	1824	2314	3704	2187	2438	2239	1569	1424	3283	2267	2870	3142	1633	1996	1539	1260	3393	2103	1244	2271	2635	525	3388	2296	853	2352	3562	1097	2318	2933	3702	2234	2039	2029	2733	3668	4276	3466	2801	2135	1118	2906	2017	3016	3480	2151	5766	3655	2672	1984	1552	4597	2602	2992	5609	3294	2881	2781	2919	2579	6501	4174	3838	2832	1932	2008	1365	3030	4317	4474	4101	1117	2209	2144	2813	690	3556	3843	3242	1816	3775	2277	5481	2102	2248	2556	2152	2076	2939	1817	2306	2405	3353	1697	3494	3900	1997	3122	1552	1077	1700	1364	1745	2247	2520	2061	615	1312	1246	1712	1153	2672	1445	3913	3189	2312	2474	2264	4784	1995	1886	1745	1522	1840	4123	2446	3247	1234	3023	2190	2482	1844	2644	2099	1847	3643	1389	1367	2348	915	1357	2206	1665	4439	1899	2019	2098	2665	1832	1774	2431	2877	2065	2262	2531	4237	1810	1434	2126	3511	2251	1535	3921	4743	2061	2707	1566	5227	3380	1126	2812	1647	1652	4542	2603	3675	2319	3936	2906	4010	2142	3334	1664	3665	1781	4200	2035	4226	3255	1506	3555	3684	3866	2163
ENSG00000185220	168	100	96	129	44	46	57	73	110	34	177	113	146	72	66	35	160	172	108	103	45	83	185	82	96	81	49	110	62	187	265	155	36	45	92	112	72	198	69	86	58	46	96	100	115	46	92	61	20	176	59	50	73	158	27	43	100	152	72	60	60	118	241	164	139	106	95	33	249	104	248	150	151	149	119	136	127	70	238	124	103	149	116	176	98	254	128	265	190	250	90	28	207	48	106	151	203	195	74	48	101	46	39	196	234	132	84	213	130	198	112	48	76	65	114	111	63	62	97	220	47	173	163	149	133	74	47	68	29	63	78	194	108	12	164	74	27	48	100	131	213	183	200	58	129	130	61	98	202	62	134	140	149	197	85	60	86	82	48	131	120	136	104	70	105	31	22	60	148	39	248	143	119	82	133	63	89	94	84	71	132	105	163	23	26	83	180	138	41	164	147	78	156	21	263	36	82	43	69	32	137	91	126	175	242	169	202	78	275	140	53	83	173	98	166	102	61	242	196	134	93
ENSG00000119535	954	17	0	1176	201	561	247	24	991	618	117	419	491	82	161	79	220	490	0	2	33	4	24	33	24	2	2562	26	120	825	95	118	20	26	0	20	134	145	54	447	148	3050	1672	15	44	4	273	53	34	258	38	110	0	102	72	156	172	1156	155	82	17	1393	106	44	91	677	56	126	711	32	324	33	303	1188	78	278	228	413	423	146	622	32	239	416	114	10	12	609	30	8	743	34	24	34	212	63	148	225	58	40	14	209	70	125	847	291	41	1200	18	46	119	18	26	155	121	490	60	51	43	919	66	325	1081	311	535	62	137	133	153	2954	110	62	2690	18	37	250	158	4	565	394	1298	3125	8	19	46	54	299	58	12	215	27	86	86	554	331	31	65	96	205	43	343	114	9	48	20	38	193	251	48	7	6	365	6	7	3491	120	4	220	123	145	129	151	3901	84	49	80	528	88	82	986	84	195	40	68	972	68	362	109	48	29	138	128	234	2652	446	181	22	21	20	176	111	20	325	33	304	27	1300	12	36	56	390
ENSG00000234009	281	197	271	332	484	144	350	165	911	220	159	713	234	330	301	152	164	444	282	280	102	221	216	231	213	337	266	186	362	349	233	259	397	309	230	626	319	476	220	273	216	306	239	304	522	133	254	404	71	335	434	173	146	322	166	178	413	521	158	325	205	302	505	517	463	204	232	138	363	215	337	355	127	1449	277	192	199	185	376	546	233	253	488	251	390	446	345	1098	676	246	243	417	197	202	541	513	556	276	196	296	458	472	217	551	490	340	330	232	416	828	358	210	229	212	278	439	360	367	218	262	362	776	364	128	445	244	205	210	309	291	211	207	260	72	209	150	182	299	398	184	686	398	407	232	366	560	429	139	244	102	403	657	470	527	219	484	294	308	223	412	380	217	361	269	220	342	194	129	293	204	634	272	314	294	206	265	317	194	296	302	369	326	195	330	166	219	249	227	216	709	332	135	324	156	931	381	113	289	214	299	289	132	268	142	339	305	260	264	319	140	157	194	710	224	397	116	216	373	313	221	362
ENSG00000174891	580	519	957	566	296	257	636	632	1549	393	517	1387	738	658	391	126	619	1679	826	548	292	469	666	590	741	496	452	208	480	714	1089	608	709	347	401	714	593	1512	583	697	326	549	471	662	691	487	519	1016	151	826	631	334	751	978	82	717	854	1499	331	382	542	1169	1529	944	739	470	448	370	804	585	896	1119	562	1912	867	752	588	516	1153	1321	906	1308	1258	710	746	773	704	2498	1547	899	605	468	755	306	1357	1278	1479	882	293	668	667	730	321	1636	1339	645	639	1125	747	1625	675	493	544	818	423	725	610	487	358	930	325	1040	1049	426	844	420	267	351	469	422	512	661	829	192	715	359	456	523	727	582	1943	1296	393	547	541	892	651	480	648	293	747	1147	712	939	318	686	477	455	410	670	565	801	817	565	509	398	227	256	742	340	1088	496	654	706	880	577	432	590	630	448	556	533	1002	442	480	611	754	668	425	1572	1468	388	470	409	2100	1128	580	549	408	433	906	593	807	617	1911	665	967	580	717	451	818	484	1605	260	1233	684	494	1094	941	801	621
ENSG00000178342	8	0	0	61	4	18	20	10	0	4	6	0	0	0	2	0	0	42	8	0	0	6	24	0	1	4	0	0	12	20	0	60	0	0	0	0	12	22	0	8	0	8	17	0	0	0	0	0	0	8	0	24	0	0	79	4	0	50	0	0	20	16	0	6	0	24	34	0	2	44	48	22	50	3	0	46	10	13	2	4	34	32	15	76	2	15	0	3	2	0	2	2	64	8	26	0	0	6	2	0	0	0	2	14	36	0	0	0	10	10	38	12	34	0	14	4	2	12	22	24	0	4	6	30	8	0	0	24	2	41	26	12	12	0	0	0	28	0	10	0	32	4	0	0	28	0	0	0	14	0	22	0	0	48	0	0	2	0	4	0	0	66	0	4	6	16	0	46	32	0	0	18	22	6	0	0	0	16	0	0	0	0	64	0	0	0	0	47	20	12	54	16	0	8	34	5	24	0	16	0	22	0	0	17	19	2	40	0	30	36	0	0	6	12	2	32	28	4	24	38	6
ENSG00000240005	4	0	38	28	0	0	4	20	9	4	4	0	0	16	0	0	0	0	26	0	2	0	6	4	0	0	0	36	16	10	0	0	30	2	0	0	10	24	0	0	15	0	0	10	18	0	10	4	0	38	4	0	24	8	0	0	8	4	34	18	18	0	0	0	18	4	2	0	24	4	0	36	2	14	25	64	11	20	22	0	6	13	7	6	6	0	14	43	8	0	0	20	4	0	19	8	0	0	30	0	38	27	32	7	33	12	0	12	4	8	7	12	13	0	22	12	6	12	14	57	10	18	26	6	31	37	6	18	0	0	12	17	14	0	22	2	0	8	0	6	0	12	10	0	4	31	16	0	45	8	26	6	16	10	8	30	19	44	0	19	10	0	8	8	2	12	0	0	26	0	40	24	10	24	0	8	0	2	14	0	4	16	0	0	8	0	26	8	4	24	5	0	3	6	19	2	52	12	26	0	0	16	0	0	24	6	26	26	11	6	0	4	16	7	0	13	0	28	0	0	12
ENSG00000177119	642	20	58	28	54	73	10	17	388	33	151	132	30	192	26	54	147	442	12	76	26	0	158	74	0	42	95	152	80	307	81	26	32	48	18	98	54	4	66	98	0	76	243	86	10	8	12	72	11	251	68	98	12	147	116	87	196	190	198	87	60	956	110	255	157	289	59	190	312	0	364	123	252	281	28	149	15	139	269	88	275	144	113	464	93	93	44	674	121	22	289	47	23	60	184	130	229	201	26	116	36	140	34	52	69	126	58	905	73	62	81	14	10	146	89	445	102	79	102	568	42	352	687	310	257	52	14	75	136	277	40	38	191	39	197	130	169	44	158	158	1005	604	74	36	100	48	146	18	56	70	68	162	62	71	199	41	36	82	122	71	271	48	120	26	42	86	163	230	90	44	94	182	16	16	253	12	90	38	50	219	16	28	801	14	34	80	234	92	76	87	51	166	48	18	397	36	130	58	4	18	176	92	313	848	312	85	78	42	6	46	232	34	235	28	253	6	262	88	83	30	131
ENSG00000121060	1923	880	1493	928	617	807	413	1139	1991	288	620	1544	688	1335	372	421	1043	1272	506	769	278	290	1202	1118	2139	548	839	722	1078	2311	614	979	1080	577	552	1192	433	1041	877	726	516	1224	1139	748	582	372	774	647	113	1769	1196	528	876	2424	588	1064	635	1325	888	797	982	1142	1236	2165	1640	1779	696	717	1803	767	1805	1084	1390	2116	1670	1143	1041	731	1557	1278	2001	1662	926	1475	1527	1299	1250	2337	1334	1536	1554	914	723	367	918	1789	1801	1997	404	1165	937	836	263	799	803	1420	655	2229	1018	1284	692	1113	973	876	793	2146	699	1032	1147	2403	759	2499	2183	1002	1423	365	322	648	794	904	555	816	1430	291	567	533	874	320	1582	534	2837	1970	818	600	1187	1886	1192	1066	387	703	644	1707	598	1949	720	1107	1000	900	988	1047	1128	958	1168	468	470	928	661	936	1074	566	1654	925	508	637	1334	837	717	648	1135	1001	1066	871	3991	1095	361	708	1532	1107	609	1149	2272	708	631	429	2141	966	497	769	800	469	1545	1565	1398	3374	1867	1068	1914	1040	1372	653	1102	241	1434	886	2154	1265	1176	1518	1270	1907	1097
ENSG00000287202	36	0	2	0	0	0	0	0	5	12	4	43	28	0	0	0	0	4	2	0	0	0	0	11	0	2	0	0	0	0	6	0	0	0	0	4	0	16	14	2	0	0	2	0	2	3	0	8	1	24	9	0	4	0	0	0	0	15	0	0	0	6	0	2	0	0	6	1	50	16	32	20	48	4	8	12	0	1	11	0	0	30	6	13	0	28	12	0	0	34	0	4	2	4	11	0	0	20	6	14	15	7	3	38	7	15	0	6	31	0	24	8	10	0	12	19	0	16	18	12	8	8	19	6	12	0	4	2	0	0	3	33	5	0	8	0	8	1	0	1	19	6	0	0	18	35	26	4	2	0	12	16	2	2	5	0	14	13	0	0	20	7	11	0	7	14	0	0	21	0	0	0	7	0	0	0	0	17	16	0	10	0	22	5	2	2	6	0	0	9	0	0	0	4	46	0	14	10	10	6	34	0	16	47	4	51	31	2	17	4	66	0	7	0	0	24	8	34	60	0	4
ENSG00000105647	2447	1994	3706	948	1282	1217	1361	3134	2683	809	1769	2804	2878	2703	1230	957	2446	1063	1430	1516	461	857	3323	2187	2328	1093	1032	1773	2401	3825	1152	2498	2496	1563	1486	3043	1082	1683	2354	1606	1457	1847	1948	2911	1402	738	2593	2060	358	3480	1631	959	2954	4540	1604	3273	2106	2619	2118	2962	2174	1511	3305	4761	5190	3869	1681	1491	4278	2200	3559	2284	2646	4462	3114	3367	2346	2281	3332	2136	3509	5102	2591	3263	3379	2964	1908	3378	2158	5193	3133	1836	3541	1567	1990	5449	4500	4920	768	1676	1891	1936	692	1982	2195	3445	1130	4215	2375	3449	1204	2297	2486	2729	1785	3928	1571	2724	2763	2887	1286	3426	3510	1845	3841	1042	990	1840	2008	1083	1109	2217	2477	928	1361	1241	1651	1136	2269	1366	3286	3130	1963	2327	2726	5146	2557	1739	1167	1874	1299	3567	1478	2547	1238	2686	1986	2236	2001	2035	2212	2342	3606	1174	985	2492	1354	1128	2877	2038	3995	2083	1936	1532	2673	2234	1644	1897	2593	1952	2215	2420	3437	2370	1046	1646	3191	3066	1293	2381	5205	1787	2380	1532	3161	1576	882	2186	1705	1009	4557	2928	3434	1789	2563	2670	3871	1931	4375	1756	2589	915	2767	2297	5583	2860	968	3344	4347	3720	2701
ENSG00000077420	452	16	15	71	59	117	2	0	296	57	74	301	66	110	19	38	169	438	6	34	28	0	36	85	4	4	197	50	48	190	33	28	26	9	0	15	64	90	0	73	2	177	259	74	30	22	22	136	19	154	19	31	0	28	52	42	48	163	264	8	17	1026	23	90	85	200	16	107	66	2	209	2	97	308	28	110	24	149	50	66	136	227	36	382	19	0	44	262	22	56	221	16	1	20	64	34	96	54	3	44	52	19	25	16	112	78	58	543	14	14	95	18	8	119	109	294	85	59	68	538	22	264	527	235	123	2	18	35	44	323	26	23	358	9	2	50	261	22	63	134	1177	1121	40	28	44	15	66	42	16	37	0	75	66	119	156	46	49	75	105	14	124	10	8	50	0	62	147	195	38	4	2	77	2	0	509	16	0	34	18	178	24	20	1754	0	19	64	108	0	55	186	91	106	26	21	285	95	85	75	40	24	86	113	308	1006	318	84	70	15	0	47	44	2	112	14	217	18	252	26	0	2	155
ENSG00000276772	0	0	22	0	0	16	10	6	4	0	12	0	26	0	4	0	14	0	9	2	0	2	0	0	4	0	2	0	0	0	0	10	2	12	1	20	0	0	0	0	0	0	0	0	0	2	0	0	0	20	0	0	0	0	0	0	0	0	30	0	8	0	0	56	4	24	23	2	4	2	2	15	16	0	0	6	14	4	2	0	7	89	8	0	14	54	18	19	38	2	4	18	0	0	12	0	0	0	0	38	14	0	0	0	16	40	0	0	4	14	3	0	8	4	0	0	0	18	0	10	4	0	44	0	12	6	0	12	0	0	2	80	0	0	4	0	0	0	0	0	0	0	0	19	16	34	1	0	0	4	17	4	0	6	0	3	0	0	0	2	0	10	14	1	8	0	0	0	20	0	14	0	8	0	0	14	0	8	0	0	0	36	0	20	0	4	14	4	4	0	4	10	0	6	6	0	0	2	16	0	15	10	54	0	22	8	31	2	16	26	0	0	0	10	12	0	0	106	2	0	0
ENSG00000257949	115	215	189	187	102	72	213	120	338	103	153	307	277	109	64	26	150	61	88	137	49	175	202	79	152	171	144	5	206	285	236	143	84	131	122	181	49	129	158	138	80	68	156	102	177	82	220	119	23	202	113	95	131	271	68	122	193	151	111	255	204	156	137	224	233	236	72	90	138	74	361	133	115	213	139	199	148	214	135	153	281	245	108	153	290	269	262	479	210	486	195	59	389	38	143	235	227	225	122	157	132	85	109	138	204	150	150	319	134	109	122	153	162	85	124	134	144	349	129	258	147	272	220	98	222	194	86	120	90	103	56	188	235	10	124	89	61	130	184	116	338	213	180	179	129	206	201	106	157	52	117	328	150	262	57	186	110	110	143	149	176	239	124	94	56	296	89	102	149	59	256	64	163	134	158	89	112	157	106	171	169	219	311	101	62	113	250	361	127	126	363	93	268	87	240	189	67	85	124	49	157	72	224	172	232	123	167	115	382	141	219	103	250	98	365	152	62	206	120	129	94
ENSG00000146826	93	64	36	74	21	87	18	134	70	18	71	84	56	49	26	46	119	72	59	47	17	21	60	70	82	59	46	84	24	83	48	45	91	18	72	99	25	155	52	113	28	78	145	104	40	76	43	157	9	166	95	40	54	77	52	124	26	89	50	66	75	122	19	90	45	81	60	46	169	111	113	170	185	95	86	157	107	170	92	216	298	58	91	102	153	175	45	185	32	150	63	41	432	74	42	156	92	160	22	73	59	22	21	106	98	67	53	64	63	92	107	137	46	50	96	112	37	113	82	163	65	136	296	107	168	44	31	69	89	100	61	121	146	10	46	83	150	30	128	64	275	206	42	60	48	152	74	37	151	145	97	142	71	52	41	123	42	74	32	65	139	114	75	71	18	28	20	150	102	68	92	72	97	41	89	43	89	138	82	71	26	47	289	41	34	16	19	101	60	53	168	89	115	47	154	10	47	127	24	61	128	110	135	177	112	109	191	40	145	62	146	13	46	46	120	100	66	104	84	98	87
ENSG00000183431	1250	956	1827	1453	787	672	1724	2081	2852	1020	1050	3000	1865	1402	866	667	1654	1947	1742	1117	496	887	1532	1408	1706	1449	656	589	1092	1981	1481	1703	1379	987	971	1757	1218	2292	1743	1509	598	986	1219	1403	1641	783	1221	1707	373	1832	1358	612	1654	1642	529	1237	1773	3022	1530	836	1122	1824	2598	2315	1758	1491	969	652	1947	1426	2035	2639	1228	4544	2176	1393	1065	1261	2770	2278	1841	3296	2528	2104	1470	2025	2528	4479	3302	2898	1986	943	1795	799	2455	2533	2269	2090	835	1237	1137	1700	809	3061	2751	1839	1391	2163	1604	3727	1324	1206	1250	1383	1249	1696	1326	1219	1500	1685	1083	1805	2220	1023	1657	1014	790	885	924	1417	1522	1520	2097	435	1144	619	730	979	1381	1214	3010	2227	956	1712	1128	2502	1673	968	1474	828	1493	2155	2131	2431	1018	1399	1048	1281	1109	1640	1227	899	1660	1177	1246	1360	606	996	1158	912	2693	987	1512	1366	1494	1108	1047	1090	1359	1070	996	1435	2863	1578	1209	1042	1814	1511	930	2685	2288	962	1198	1333	4160	2119	879	1148	1042	1022	2162	1427	1919	1169	3188	1418	2307	1123	2051	804	1979	1171	3411	1039	1868	1349	1208	2044	2112	1704	1441
ENSG00000181744	387	100	102	76	60	88	19	190	234	32	120	181	160	204	86	33	253	148	100	84	50	139	270	310	124	114	132	84	136	315	114	144	183	129	100	188	104	116	20	42	136	153	158	234	62	54	28	80	20	192	187	49	196	136	136	74	180	144	252	157	138	268	98	220	245	396	210	78	419	126	269	338	485	240	240	245	156	74	301	194	274	233	97	166	264	458	80	284	296	245	407	172	150	130	164	239	238	188	0	154	175	38	20	251	282	116	128	268	114	182	145	145	58	160	228	218	102	326	72	213	155	136	634	114	256	79	58	138	68	101	118	218	162	38	159	152	129	110	124	159	372	304	60	98	60	270	133	156	40	100	38	199	102	102	74	176	218	194	105	186	214	153	208	94	81	116	95	74	92	94	56	172	112	38	208	121	108	370	88	163	72	129	330	81	88	76	124	68	24	156	210	114	160	150	237	65	148	63	106	82	246	122	224	388	232	273	461	146	320	66	218	84	175	100	232	128	82	318	398	173	174
ENSG00000113971	163	72	103	46	26	121	57	331	182	17	174	83	100	205	79	47	92	74	193	155	61	82	175	117	127	106	42	0	2	271	175	199	57	45	88	154	24	173	51	95	46	113	165	75	52	5	125	37	24	259	45	75	78	244	70	93	74	262	194	92	172	160	149	213	210	300	195	92	222	100	291	504	358	184	136	152	166	105	161	65	91	710	135	250	183	454	135	418	258	260	515	208	253	54	183	141	178	339	37	169	142	50	65	399	282	108	48	218	243	196	89	135	185	154	72	265	40	197	141	179	176	252	612	127	166	46	66	205	92	72	169	416	317	31	329	73	129	28	146	101	709	203	56	86	66	235	134	110	79	137	157	129	45	180	98	145	168	183	116	102	130	313	258	85	96	78	102	79	309	68	131	72	161	116	326	111	28	262	148	109	61	192	226	49	38	200	315	146	40	180	347	242	98	45	209	84	102	84	112	53	271	101	296	334	249	289	351	90	538	125	302	116	232	61	143	132	158	439	315	89	39
ENSG00000183426	19	18	17	14	0	0	18	20	39	3	7	56	8	21	8	2	20	39	11	8	14	16	46	9	42	4	24	0	14	55	64	44	31	6	0	10	2	15	0	10	0	0	63	13	13	9	12	14	3	58	0	36	14	8	0	0	17	6	18	18	29	81	19	74	18	16	41	15	54	0	35	27	51	38	3	4	2	28	32	1	1	103	34	57	39	44	22	7	15	0	0	35	27	16	48	8	0	15	14	0	18	40	2	24	54	6	39	10	18	31	2	6	32	0	23	8	12	0	28	22	20	24	60	16	8	2	10	18	18	2	11	14	23	0	59	0	28	5	10	24	56	73	18	32	0	44	12	0	46	10	11	18	8	46	4	28	0	20	2	2	10	90	42	31	16	32	8	9	17	8	22	0	2	20	0	16	50	20	17	22	10	12	74	6	10	0	60	56	14	30	66	20	0	10	33	13	20	25	18	6	21	15	0	20	22	38	34	30	30	2	11	54	4	20	24	20	15	15	25	14	32
ENSG00000135424	8	10	0	2	28	10	0	24	78	1	0	0	10	0	2	10	16	2	6	4	19	0	29	40	0	2	48	50	20	18	2	0	14	10	0	16	7	50	6	33	54	58	198	0	0	0	28	0	1	26	32	16	0	0	6	0	0	54	44	22	17	31	2	8	0	21	82	16	12	2	4	11	12	12	16	97	16	25	32	18	10	0	63	20	11	37	2	10	24	14	0	1	55	16	0	0	0	11	0	16	0	18	8	10	11	19	6	4	27	12	12	40	0	0	17	34	0	22	12	36	11	1	84	34	22	0	6	28	18	19	10	6	20	0	16	0	0	12	14	20	65	124	0	22	22	1	0	0	5	0	14	36	14	10	15	1	7	20	10	0	4	3	10	8	6	12	15	24	2	0	0	20	6	25	12	0	16	21	10	21	0	15	125	19	4	0	0	0	0	32	40	20	0	4	12	6	0	13	4	20	28	9	16	203	25	15	91	4	34	3	40	32	8	0	0	30	65	38	0	0	30
ENSG00000138674	3352	4614	7815	1964	2498	1896	2445	6400	5076	1510	3525	4421	6212	4003	1661	2258	3480	4708	2988	3815	1068	1553	5159	2900	3560	2241	2030	3289	2960	5998	3360	4329	3206	2163	3325	7608	2554	5270	4089	2970	2398	2823	2485	4198	2648	1662	2848	4340	482	8169	3969	1005	5440	7698	4434	4438	3349	5887	4827	2620	4093	3265	5160	7568	6132	8131	4168	2645	7808	5550	5759	6298	4308	9166	7097	5893	4206	2514	8921	5178	6903	10517	4723	5847	4625	7354	3514	9034	6051	6860	6150	3862	3158	2514	4524	7407	7918	8030	1428	3598	3569	3804	1222	5641	5299	6518	2389	7057	4617	5641	2398	4856	5285	4405	4938	6199	2676	3380	5817	5958	3136	4555	8875	3295	5618	1716	1605	3084	3216	2256	2763	5695	3282	1423	2452	2534	3359	1819	6236	2127	6126	3329	3787	2307	3721	10464	2842	3326	2869	2696	3009	6571	3062	7122	2495	4770	5293	5559	3615	5252	4171	4261	7771	2402	2307	5018	1890	2945	5859	2724	9793	3597	3179	3022	5076	4457	4288	4924	4110	4692	4785	5528	5461	4178	1866	3174	7298	3300	2798	6017	10618	3736	4241	2416	11616	4183	2092	4730	3539	2253	13192	6733	5764	3583	6622	4993	9270	5472	8376	3353	6213	2144	7464	4240	8480	6250	1736	8356	9047	5167	4783
ENSG00000196236	286	533	642	237	336	252	236	552	438	147	296	677	507	486	288	201	251	654	400	374	100	375	393	367	247	245	170	388	256	993	317	355	430	249	399	706	503	327	544	313	175	255	226	570	359	173	362	206	57	742	468	167	556	695	256	565	371	454	601	331	473	374	386	1169	891	765	432	243	935	490	500	621	575	762	616	523	477	425	694	250	404	1144	581	516	726	1054	298	693	489	1005	875	501	558	271	378	1229	577	944	212	351	359	402	176	528	366	479	389	417	477	816	339	490	356	451	365	596	491	387	511	841	312	541	907	211	746	272	257	368	215	326	271	521	463	151	247	297	280	220	536	356	755	395	262	266	454	1185	482	317	290	359	377	711	361	627	216	560	445	600	277	536	449	433	597	332	228	436	218	267	468	289	801	338	433	288	499	431	324	363	580	384	346	464	515	554	309	385	722	420	290	612	987	357	432	235	904	418	352	489	358	330	773	517	532	222	529	558	1172	563	1064	458	725	202	702	256	900	558	205	718	846	746	416
ENSG00000234062	20	0	0	8	0	0	0	44	2	0	0	26	0	0	19	6	0	0	4	38	14	0	0	32	0	8	2	0	0	0	2	0	0	0	8	14	0	0	0	8	0	0	19	0	0	0	0	1	0	4	22	4	0	0	0	18	0	0	0	0	0	13	1	14	0	0	0	0	0	0	46	26	22	20	6	0	0	0	0	0	0	21	22	28	2	0	0	14	5	0	0	8	3	0	9	0	0	0	12	2	0	14	2	8	0	8	0	12	0	0	16	6	0	14	12	6	8	0	12	0	6	16	40	20	13	0	3	0	22	5	0	16	24	0	26	0	6	0	10	34	54	38	26	0	4	6	22	0	12	0	0	0	9	4	4	0	0	0	0	4	0	2	16	6	0	4	0	28	0	6	0	2	4	0	20	10	0	0	2	2	8	2	30	0	0	0	27	30	16	4	8	26	0	2	50	4	0	0	0	4	0	1	12	51	19	12	4	6	12	0	28	0	16	0	16	0	6	0	0	0	0
ENSG00000212664	24	29	26	205	15	32	226	40	409	103	24	214	10	36	99	2	20	258	126	48	49	91	8	139	152	105	15	11	26	39	145	157	158	99	14	30	178	321	60	132	32	16	90	118	215	69	147	246	60	41	37	45	57	22	12	31	174	266	48	75	27	247	339	34	72	59	36	10	51	12	44	225	29	713	60	55	17	116	69	357	37	71	245	35	109	70	147	555	376	36	61	26	138	35	187	54	37	18	88	20	38	202	44	261	380	19	77	16	37	367	125	25	68	46	56	51	186	95	30	56	23	54	56	43	66	97	83	20	34	159	62	27	201	10	95	21	23	80	8	119	440	183	35	191	27	86	133	14	153	40	177	30	128	28	34	29	57	66	53	27	12	38	47	94	69	24	5	18	87	20	49	23	92	140	51	37	28	32	50	47	20	37	19	23	155	16	36	213	23	349	36	50	35	134	316	214	46	25	20	167	23	15	42	41	233	48	36	47	41	15	12	107	319	21	54	16	109	62	83	32	36
ENSG00000189184	88	53	42	4	4	16	50	174	76	4	46	38	134	115	40	14	8	60	104	60	18	3	46	62	68	20	46	0	0	90	22	64	109	40	48	55	52	80	30	82	0	4	36	227	26	0	37	19	8	184	91	26	26	80	42	112	58	168	96	153	127	22	149	75	137	76	88	30	119	72	219	117	226	47	124	176	92	16	58	74	152	114	175	90	104	88	146	38	42	178	20	50	46	54	119	62	12	113	52	50	176	78	26	169	199	102	29	50	155	59	88	35	78	92	108	62	8	268	72	108	28	29	133	49	16	42	46	30	56	30	26	110	96	46	14	44	58	23	160	60	133	24	80	92	60	92	40	6	30	50	52	38	35	38	80	120	62	128	44	68	34	82	140	38	32	66	32	36	68	22	60	28	36	27	105	26	73	138	26	54	47	87	196	38	34	56	100	58	19	137	80	42	60	56	250	60	14	30	12	18	126	164	116	4	66	104	110	75	277	26	126	42	150	147	90	136	0	240	145	115	54
ENSG00000073605	121	58	86	83	93	54	37	128	104	24	74	39	103	179	34	61	11	48	53	119	56	122	203	64	422	86	97	0	58	140	237	18	94	44	79	69	2	249	72	18	0	66	88	20	19	24	30	152	22	147	159	70	16	118	142	50	68	95	82	38	157	79	86	81	85	60	92	26	160	89	102	190	139	122	55	140	87	139	139	43	128	158	148	42	150	221	261	139	187	35	37	166	352	67	86	93	34	92	27	178	43	29	57	206	209	96	22	188	152	91	76	107	46	90	20	86	32	160	52	175	20	112	643	14	95	56	50	219	82	82	98	116	237	32	214	72	117	14	28	105	157	53	20	45	78	173	129	26	285	32	165	128	49	79	37	90	80	82	11	86	31	262	139	94	84	32	49	96	183	46	97	54	145	83	143	45	67	166	114	39	14	79	118	32	172	86	60	132	48	142	75	161	39	58	114	44	152	60	41	130	223	38	38	28	197	203	339	57	138	188	78	67	94	71	37	92	87	231	124	42	116
ENSG00000135845	160	176	193	221	120	58	102	127	392	86	131	490	395	136	89	50	220	346	201	216	108	78	288	124	147	209	118	86	198	299	107	251	248	126	119	173	99	253	316	194	38	189	164	248	114	81	84	204	40	217	178	42	111	214	204	322	242	485	274	172	182	181	239	246	124	384	121	112	334	272	310	480	265	279	342	186	159	133	286	528	142	270	212	173	147	248	344	454	257	279	186	223	231	111	361	422	202	318	55	137	145	179	79	414	453	177	98	322	173	491	159	143	152	248	204	300	167	227	220	192	181	191	364	214	241	126	99	147	171	140	174	171	213	62	113	86	147	159	139	141	418	230	178	156	92	367	175	46	222	110	190	151	181	197	98	132	181	226	106	176	110	187	395	128	137	210	54	80	170	90	309	180	199	97	340	128	90	181	66	204	84	174	184	202	186	186	334	214	69	540	354	186	210	196	449	262	32	100	140	109	379	166	175	184	255	108	184	154	393	110	152	128	272	137	376	84	141	404	328	223	187
ENSG00000284309	40	56	101	2	56	57	40	148	56	19	48	28	66	46	42	0	62	63	34	72	47	49	99	78	27	22	34	47	25	79	86	63	74	55	86	85	17	88	70	117	42	6	86	42	22	64	101	76	0	134	21	29	63	108	45	108	57	75	45	86	263	15	41	271	83	57	72	41	198	81	34	128	117	49	107	72	114	77	122	52	106	131	81	104	142	333	128	98	97	46	26	106	261	47	79	126	57	136	47	46	87	32	48	48	100	103	1	79	200	58	27	83	86	97	24	34	79	140	46	59	83	108	393	36	71	64	29	66	69	31	32	233	118	40	210	56	14	28	62	10	119	128	85	14	11	164	105	55	73	35	97	71	1	60	31	63	108	178	53	87	106	200	149	30	40	78	29	26	213	19	66	55	81	77	90	77	36	102	62	27	96	25	34	42	72	36	53	117	30	97	137	68	82	36	46	24	45	41	36	39	121	154	74	16	89	224	218	89	216	78	29	33	55	36	105	182	22	125	147	133	23
ENSG00000161281	6	16	0	49	0	0	29	14	100	3	0	38	81	41	51	0	0	12	75	0	0	6	0	33	24	2	0	12	0	5	0	46	0	33	0	0	17	0	0	1	0	6	21	25	11	0	0	43	2	24	0	21	1	4	0	10	69	178	0	14	0	28	84	47	56	0	0	6	16	83	39	1	0	40	103	24	8	6	6	23	0	4	75	1	0	15	0	117	50	0	0	4	84	6	42	6	4	36	0	28	24	67	0	10	6	0	0	8	0	21	25	0	28	0	6	25	43	0	31	0	0	4	2	0	84	43	1	0	7	29	0	2	0	0	31	0	1	81	15	0	12	4	0	113	2	35	34	30	2	0	2	58	14	27	14	12	7	0	14	2	0	8	11	80	8	18	0	10	8	0	10	0	26	0	6	0	0	80	10	0	0	18	0	0	23	11	0	0	8	8	2	0	0	25	36	3	37	25	28	42	2	17	0	7	0	26	4	11	0	0	0	20	32	1	16	0	0	28	0	6	0
ENSG00000108691	1387	4	8	271	20	68	2	0	2440	54	12	874	4	184	22	44	752	1192	36	30	12	0	43	302	0	16	84	66	14	842	162	32	78	14	10	63	87	36	101	172	0	132	394	0	20	4	0	175	35	104	12	101	0	200	121	328	326	186	208	0	20	7233	146	153	126	290	20	344	169	8	967	4	75	428	0	90	16	274	92	252	289	0	82	995	14	9	64	881	44	80	603	16	16	14	217	15	249	118	65	66	4	139	32	186	79	32	142	799	16	2	45	36	34	246	124	922	83	88	16	572	108	1354	733	751	154	84	44	35	114	609	20	0	658	6	8	69	148	14	369	410	9674	2962	28	24	30	14	161	0	16	5	15	129	37	68	230	21	232	87	580	187	400	4	28	24	2	30	328	1460	68	14	40	539	38	18	524	21	0	14	69	431	36	16	4396	18	125	51	89	49	159	81	26	163	57	12	396	226	1327	76	64	88	82	46	338	8242	831	178	72	0	0	40	37	4	204	0	418	0	1589	12	54	0	200
ENSG00000201998	38	0	0	3	10	0	26	76	30	14	31	95	3	8	156	5	19	30	86	15	8	1	43	61	2	85	23	46	1	39	65	23	2	24	40	16	12	21	9	6	0	31	84	2	3	6	12	23	9	35	0	26	2	6	1	26	17	55	35	6	62	245	0	24	68	16	107	62	114	59	14	267	65	13	24	16	54	62	17	37	34	88	45	81	64	138	19	28	27	2	28	70	232	31	74	0	5	2	10	72	62	5	30	100	152	1	31	63	92	65	92	8	17	14	43	27	65	59	2	34	21	27	87	40	73	51	66	107	111	50	101	111	202	7	179	0	46	11	5	105	260	70	15	5	0	55	79	0	104	23	96	11	15	6	8	12	25	37	24	16	2	165	93	19	37	0	4	32	13	15	11	35	85	21	35	20	4	119	13	5	12	26	14	1	29	9	9	88	13	43	4	59	9	52	23	20	53	11	22	10	23	6	39	65	28	137	25	18	77	122	49	71	30	70	3	15	36	108	63	6	16
ENSG00000135722	108	18	120	44	56	56	34	143	108	6	64	58	166	52	70	56	112	40	105	76	24	4	178	102	137	46	26	0	17	64	62	57	6	22	79	82	50	141	56	12	0	42	108	37	74	2	31	18	2	183	42	25	12	83	76	30	29	13	34	80	98	80	64	191	165	79	59	47	245	171	75	113	123	113	118	78	122	210	111	6	121	358	72	127	141	175	81	66	60	110	66	223	277	62	185	54	80	217	64	94	60	34	80	62	153	60	37	28	58	120	41	188	60	38	40	158	71	152	22	214	53	110	387	90	162	115	79	227	70	14	59	158	138	34	245	12	71	64	96	42	195	130	32	91	126	144	174	56	115	30	102	181	38	108	48	95	80	49	62	42	56	401	162	70	8	76	27	74	98	44	204	100	154	55	126	23	40	178	66	56	146	74	134	51	28	40	86	207	24	101	155	290	110	34	57	25	42	78	130	60	209	114	36	145	84	279	363	144	399	178	207	94	100	79	103	93	42	193	199	10	54
ENSG00000048740	828	69	244	218	232	209	120	327	683	144	296	930	239	757	92	98	307	545	53	201	76	66	388	218	288	108	231	141	260	797	380	315	230	182	169	556	128	453	215	306	62	437	473	312	273	137	178	216	50	693	206	108	266	501	225	188	575	517	697	402	327	1542	336	1060	617	664	334	298	419	183	727	485	514	880	201	233	592	339	444	536	813	744	386	763	328	715	112	1311	523	519	734	315	191	187	441	404	478	528	125	251	533	392	215	308	359	529	382	1101	152	460	385	316	172	288	276	699	243	327	305	1082	230	796	1317	371	392	223	61	245	281	316	311	334	781	51	272	242	908	123	507	360	1536	1158	400	329	468	360	235	299	227	153	134	444	190	379	440	346	261	389	403	385	222	231	374	258	170	427	331	326	350	107	308	314	114	305	576	204	168	381	348	519	236	328	988	170	195	338	449	601	143	374	515	138	156	277	816	280	266	316	349	172	658	400	800	1084	654	303	858	131	365	179	593	165	525	205	927	236	403	423	327	275	291
ENSG00000155849	667	22	48	71	69	116	5	232	157	65	53	99	24	177	48	29	99	270	5	35	0	18	127	102	12	25	84	86	20	352	84	22	47	39	14	127	54	132	22	62	190	139	162	73	74	30	83	44	15	192	8	67	0	112	125	125	86	174	169	68	176	637	80	436	80	367	86	78	135	15	329	97	113	411	43	140	42	46	268	29	209	101	95	445	70	232	25	294	17	1	364	107	34	74	87	46	131	292	25	103	192	106	14	330	75	67	32	632	137	44	40	12	104	140	65	283	27	114	81	479	96	185	563	186	130	20	29	122	46	158	67	143	300	31	29	101	188	24	228	112	1088	381	63	45	133	106	91	7	84	98	16	197	2	218	190	102	82	144	123	40	199	45	413	132	8	33	103	102	20	2	98	60	28	20	219	86	80	22	66	92	81	219	588	61	59	126	124	77	69	180	161	119	99	58	354	31	83	93	56	29	389	128	204	789	349	131	38	19	242	54	2	12	86	36	205	382	149	114	1	187	146
ENSG00000167680	40	16	1	20	33	98	4	0	147	199	4	25	101	0	0	0	30	0	0	6	2	0	6	19	0	8	184	0	0	148	6	0	0	0	0	2	14	56	0	22	34	192	261	16	0	0	0	8	6	12	10	32	0	34	0	38	32	70	13	6	16	98	30	0	16	203	4	45	19	0	53	18	30	84	0	2	50	69	36	7	166	0	14	129	20	0	0	20	0	0	31	0	16	8	4	44	0	52	0	0	6	4	2	1	6	10	2	75	0	2	0	24	50	66	28	68	4	20	16	206	8	20	260	88	70	6	6	2	2	325	0	2	57	0	0	0	60	6	66	20	120	366	0	0	22	28	12	0	0	9	6	2	2	8	32	0	14	0	57	4	2	44	3	0	0	0	6	20	14	6	4	40	8	0	180	0	0	8	4	53	2	0	2197	16	8	0	87	0	12	91	22	22	0	0	143	0	34	12	0	0	27	38	10	952	0	50	8	0	16	22	38	0	37	0	96	5	49	0	36	0	91
ENSG00000214194	306	417	696	449	183	132	506	406	1183	215	206	986	587	417	235	62	489	857	535	186	138	233	345	522	757	463	239	218	482	470	424	458	677	450	152	648	714	1057	324	559	183	260	210	1192	996	472	476	535	103	493	406	195	434	570	87	343	1079	1484	306	521	418	513	1236	827	538	606	394	223	672	340	356	585	376	1571	532	527	358	348	752	1152	556	700	776	444	585	607	842	1944	1131	848	556	418	454	258	710	696	629	542	217	321	408	1089	309	1285	1339	546	216	776	502	1807	429	300	363	426	255	583	696	434	407	420	262	705	638	284	595	410	302	381	235	420	455	392	603	149	410	229	348	418	412	431	1211	755	571	697	330	670	497	353	357	233	530	608	629	556	193	371	339	492	480	304	384	376	575	346	317	362	225	231	637	307	853	468	439	454	333	336	341	439	415	412	329	386	464	270	304	276	497	479	313	1286	782	326	498	384	1558	899	146	407	227	377	491	287	568	449	863	439	422	369	603	303	412	295	1315	495	824	499	283	776	644	645	472
ENSG00000286242	24	0	0	0	0	0	9	9	22	2	0	3	0	0	10	0	12	10	8	4	3	3	0	3	3	10	0	0	0	12	0	0	0	0	0	11	0	8	2	4	0	4	19	0	0	0	0	2	4	12	3	6	0	13	0	0	10	6	49	0	20	30	0	26	8	19	4	19	23	1	35	43	54	11	33	0	14	23	0	39	13	58	7	34	13	27	1	14	0	1	0	5	21	3	17	0	0	10	0	9	12	0	0	4	14	9	0	52	8	2	2	0	0	8	0	6	2	0	30	43	1	2	40	16	2	4	0	20	8	10	3	23	24	2	5	1	5	0	0	12	16	2	0	0	2	12	15	0	6	4	1	6	1	1	18	0	18	0	0	0	40	26	10	0	13	12	23	11	35	0	0	0	21	5	34	0	0	25	0	4	7	4	32	0	5	0	10	0	17	23	4	4	0	1	0	0	2	0	2	4	6	0	0	26	0	24	2	0	1	18	14	1	11	0	30	1	0	11	4	1	2
ENSG00000139505	673	424	999	232	203	222	279	743	639	194	337	561	770	607	210	164	421	805	367	294	161	180	651	493	241	241	211	447	375	486	336	493	361	350	467	890	329	603	513	400	358	213	337	599	340	150	328	310	42	1069	390	99	813	867	320	547	430	790	795	354	409	505	609	952	567	1191	476	322	1005	717	926	757	657	1027	1236	687	483	207	1723	595	605	1205	558	839	777	1151	391	1126	733	1102	573	436	430	354	489	673	960	1041	96	510	434	481	183	807	624	803	240	1013	732	960	330	545	485	566	366	707	374	402	678	736	347	855	900	454	897	213	161	486	362	277	335	705	464	202	439	312	453	182	719	336	1088	647	366	337	499	1684	349	539	254	311	363	1050	371	853	341	532	774	693	424	654	570	564	1120	317	162	607	229	371	763	404	1212	927	402	351	720	401	508	591	546	598	552	552	1132	551	203	387	894	635	419	688	1264	518	534	401	895	676	254	611	587	255	1666	627	893	543	887	643	1334	622	912	435	656	332	919	566	987	994	235	1424	953	598	580
ENSG00000265100	60	0	0	4	14	0	0	0	6	7	6	11	0	1	2	4	0	21	0	0	0	0	0	2	0	5	2	0	0	26	0	2	10	0	0	0	20	0	0	14	26	26	75	0	0	0	0	6	8	10	0	14	8	4	0	4	0	26	2	0	4	68	0	18	2	6	4	14	18	0	22	0	54	21	0	15	0	0	0	0	0	9	0	0	0	18	0	16	0	10	0	0	6	0	16	0	0	0	6	0	6	0	16	0	0	2	0	49	26	0	2	0	0	0	0	55	44	0	4	100	0	20	20	20	10	4	0	0	4	29	10	30	10	8	24	2	20	0	14	52	112	51	2	40	0	34	30	0	4	0	0	0	1	6	14	4	0	4	14	0	7	16	6	0	2	0	6	32	0	16	0	0	0	0	30	0	0	2	0	4	2	0	49	4	22	0	30	30	4	0	0	2	0	5	13	0	10	14	0	0	24	4	1	165	134	11	16	0	0	10	26	0	1	2	24	0	10	24	0	0	26
ENSG00000172159	199	38	96	34	40	2	62	93	63	18	98	18	66	44	0	4	28	178	18	30	2	14	60	22	32	12	34	0	52	62	10	20	40	29	60	36	34	10	0	26	26	8	39	64	2	4	12	75	14	98	61	32	84	74	6	41	13	40	26	40	72	73	97	75	58	44	16	78	34	20	154	58	64	102	66	6	39	8	149	130	84	100	13	56	38	69	51	261	39	4	8	60	10	20	44	31	215	102	8	50	62	38	24	54	55	40	62	129	33	63	59	22	32	75	72	123	20	54	34	46	84	82	95	58	45	2	22	46	7	34	18	67	75	4	56	4	95	18	68	32	258	55	48	38	35	59	20	12	39	4	4	60	34	60	62	37	25	53	56	20	104	54	28	22	30	54	123	46	40	42	103	112	14	22	74	24	32	43	52	70	22	23	38	14	54	34	88	38	44	51	112	16	16	0	42	6	16	26	24	32	20	84	96	170	269	75	22	25	24	56	30	22	104	74	108	12	48	42	24	132	28
ENSG00000254772	23542	22410	34760	15244	14396	12456	19746	21437	43847	7997	16323	36176	28520	32089	11640	12333	17984	27728	16201	18131	5719	11204	32196	23509	14697	12699	15609	11244	25924	38268	20344	24684	28828	18452	12418	30078	21722	22375	21384	18787	12011	18194	19242	32907	30463	8604	18588	32414	3103	29277	23291	7123	20603	34536	14542	30062	30536	43081	23383	18962	18712	15813	35970	45746	37025	30741	15290	12888	31739	16664	37056	27769	21913	96601	29497	23110	22035	11551	34835	39581	34325	41664	38150	19762	31420	31974	24387	66237	51403	50357	29538	15313	19233	13727	26491	41986	41251	29745	10162	17633	29337	26204	8069	36882	31387	26469	14859	34361	24927	55298	17437	14172	20692	24094	18798	30533	18428	32079	17948	22007	17827	42258	27645	13840	35019	13065	7553	17215	16750	13979	14327	17213	16729	5944	10446	10937	11016	15248	18587	10756	39620	20781	27278	12105	24347	44967	25185	11934	10003	13649	17304	32460	16495	33609	9885	28037	19707	23841	20568	21206	20706	17641	27752	14379	11123	25530	13076	12385	21842	14681	45927	18761	17219	16611	21966	14820	16004	16695	21751	20638	19811	23875	29400	16770	8280	16944	26130	18958	12466	29433	43697	13555	27402	8594	51762	30156	6406	19257	14520	9205	27081	17967	35324	17685	31777	22565	25895	14188	26744	13337	24648	11100	53509	17100	43661	15963	11251	28014	31762	28112	23611
ENSG00000110025	306	294	201	86	185	124	171	327	196	88	340	395	345	261	49	220	144	216	176	188	44	98	249	176	155	84	132	154	220	215	117	372	139	164	197	301	134	184	328	180	162	249	150	143	105	98	126	193	48	301	142	113	291	245	162	289	198	225	267	179	306	112	209	357	465	412	200	189	539	300	378	345	310	571	436	318	330	137	473	169	453	612	166	307	270	316	265	306	189	646	299	290	424	221	186	358	459	353	86	275	295	140	82	252	190	286	143	276	311	473	134	166	273	225	266	357	147	333	168	234	164	325	382	219	351	61	175	222	220	104	181	391	246	44	109	91	125	155	296	138	424	307	192	152	222	620	255	94	111	170	110	350	84	424	147	234	237	260	178	330	123	198	396	87	143	234	122	151	426	234	530	155	205	136	349	213	241	260	298	184	258	319	354	229	69	134	462	277	235	248	705	156	364	92	276	206	121	171	147	116	391	358	297	236	261	338	389	305	421	236	211	121	344	211	352	207	142	384	520	270	361
ENSG00000167397	149	80	288	97	54	102	90	193	129	68	65	179	105	56	74	37	203	82	100	163	62	54	201	43	78	112	98	50	162	119	53	83	136	99	65	237	106	37	82	90	116	53	64	153	60	11	38	220	20	147	67	33	54	167	39	159	116	95	114	153	123	177	166	152	153	255	56	89	144	185	254	98	57	172	234	183	41	70	149	324	225	158	149	71	140	321	114	151	207	177	277	148	82	109	111	187	151	154	36	103	220	120	37	126	301	171	89	111	114	201	46	81	147	72	100	229	108	249	112	168	142	96	179	72	175	76	16	87	120	66	60	123	80	118	84	92	67	79	75	92	174	161	97	69	119	243	114	89	97	67	62	116	59	159	99	136	123	178	118	162	127	206	197	87	81	95	77	99	97	110	181	67	108	86	93	72	141	197	155	136	148	107	162	145	115	102	304	65	44	191	258	70	92	117	329	112	44	184	98	101	365	132	289	180	166	86	119	144	470	119	121	127	131	154	144	130	112	264	227	94	91
ENSG00000285679	58	0	0	0	0	0	0	6	0	0	0	22	0	7	0	4	0	0	4	8	0	0	0	4	0	0	4	0	0	11	14	0	0	0	2	32	0	0	0	0	0	0	0	0	0	0	12	0	1	12	0	0	0	0	0	0	0	0	60	20	22	8	0	14	0	0	8	0	12	8	0	1	14	15	0	6	2	0	0	0	0	6	20	4	4	6	0	4	0	0	4	8	8	0	2	14	0	14	0	0	0	0	0	1	6	16	0	0	24	6	0	0	0	0	0	6	4	0	4	6	10	7	2	22	7	3	3	8	0	0	12	4	23	0	0	0	11	0	6	8	18	0	0	0	5	46	16	8	0	8	1	18	8	0	0	0	10	10	0	0	2	8	30	0	13	0	32	0	14	0	0	2	0	0	12	12	0	16	6	13	0	0	16	0	0	8	51	0	0	4	0	1	0	0	24	0	0	6	10	4	7	0	0	0	4	0	20	0	0	6	0	0	0	2	0	4	4	9	36	0	16
ENSG00000228696	51	0	0	0	0	0	0	0	1	0	10	2	0	2	1	4	8	12	4	7	2	0	1	24	1	2	0	0	3	2	54	0	32	2	0	0	1	3	0	0	0	0	2	0	3	0	0	0	1	36	4	0	0	0	14	0	6	0	0	12	31	6	18	0	39	2	27	0	37	2	15	5	34	16	4	14	2	4	0	0	0	0	0	0	2	41	0	49	0	2	52	0	24	0	3	0	0	24	18	5	24	20	4	6	10	5	10	63	1	40	0	2	0	0	0	0	0	8	8	37	14	33	111	2	25	6	6	3	4	0	0	10	7	0	49	14	14	8	7	39	18	0	10	84	22	10	4	0	0	0	7	14	0	0	16	6	2	0	11	0	0	48	35	0	12	7	4	5	28	9	20	10	0	0	37	3	24	0	2	0	0	0	62	20	0	24	33	0	0	12	0	3	36	0	0	0	0	0	2	0	4	2	9	2	0	0	0	1	41	22	6	0	25	0	0	14	1	4	0	26	0
ENSG00000189403	2225	1726	3109	2220	1206	946	3360	2560	7342	1955	1786	6055	2533	2379	1559	604	2589	6579	3511	1104	708	1492	2716	3106	3376	2495	973	403	1835	3817	3318	3969	2663	1413	1379	2816	3222	5623	2443	3458	830	1655	1676	2731	3429	1606	1813	4660	851	3041	2201	1076	2187	2629	1022	1402	4846	6861	1780	1964	1850	3874	6688	2803	2409	1892	2228	1298	3409	1851	3182	5997	2228	10955	3392	2935	1959	2441	3329	5197	2841	5647	6318	2603	2572	2584	4608	10949	7700	4500	3046	1986	3334	1182	5197	3546	3275	3081	1389	2091	1878	4577	1474	6547	7351	3265	2919	4302	2742	7517	2951	1666	2133	2107	2099	3276	3154	2023	2481	2631	1367	3036	3908	1639	2948	1845	1851	1825	1444	2811	2593	2333	4142	521	2752	905	1688	1699	2367	2808	7993	4760	2295	4431	1826	3934	2808	1561	3095	1458	2724	2568	3363	2952	1189	2457	1796	2209	1774	2937	1805	2042	2472	2337	1953	1899	906	1281	2368	1639	4139	2318	2522	2944	2472	2010	1680	2888	2222	2025	1907	1743	3383	1816	2254	1624	2977	3639	1654	7296	3327	1638	1874	2459	8909	4214	2314	2573	1816	2320	3677	2012	2762	2224	6226	2313	2707	1958	3364	1549	2964	2433	7273	1952	3287	2213	2002	3729	4016	3037	2127
ENSG00000155016	42	18	68	2	10	2	24	55	26	2	36	6	62	12	11	14	0	36	3	31	0	10	60	10	6	12	36	62	10	56	0	27	4	33	0	22	0	2	30	42	0	0	8	12	10	16	37	38	3	65	83	2	3	24	0	19	20	12	102	26	54	59	17	187	3	56	48	16	44	50	39	79	86	31	17	60	20	0	20	6	121	34	66	23	30	82	32	51	28	22	84	32	20	0	28	88	38	48	12	76	80	60	20	28	48	36	20	46	70	15	30	28	94	44	45	10	30	102	12	48	82	14	87	32	36	0	14	18	54	0	40	38	17	0	38	22	10	10	30	19	85	48	30	20	0	89	14	69	16	20	13	26	0	4	4	24	84	44	21	37	53	24	118	12	20	1	42	15	57	6	40	46	14	0	29	16	32	34	15	44	38	38	0	40	8	38	68	23	22	62	78	46	70	8	56	58	12	20	14	0	114	0	52	4	54	18	104	22	98	12	123	14	18	13	56	74	0	127	107	8	36
ENSG00000096746	1366	1221	1571	820	481	539	1541	1413	3236	718	1053	2707	1464	1012	846	626	1237	3306	1988	682	403	1084	905	1849	1767	1203	566	192	962	1388	1885	2471	961	960	886	1462	1525	4091	1097	1209	659	981	1237	1812	1339	874	821	2112	388	1630	862	629	1331	1436	183	828	1479	2740	1106	932	912	1685	3328	1745	1386	887	947	591	2061	1418	1672	4397	1044	5612	1706	1129	1171	1127	2233	2214	1009	3084	3496	1918	1311	2188	1941	6589	4007	1752	1738	1078	1433	693	2226	1249	2338	1764	521	1189	932	2398	753	3255	3607	1419	898	2037	1555	3072	1326	1054	1164	1176	949	1541	1143	1200	1205	1098	786	1847	2332	922	1444	797	843	804	700	1139	1432	1881	2049	366	1039	730	851	604	1238	1419	3291	2664	919	852	1020	1887	1317	749	1322	738	1501	1549	1337	1838	573	1215	1245	1469	668	1252	1182	942	1502	1570	1196	1154	545	685	1487	751	2180	801	1836	1285	1481	899	702	1614	939	879	1163	1310	1518	1042	959	1007	1421	1828	598	4245	1454	906	1215	1302	5992	2454	1269	1067	920	1232	2120	1196	1576	1191	3852	1655	2224	1244	2469	945	2071	1284	4516	1005	1715	1085	996	2709	2067	1750	1321
ENSG00000137038	308	240	506	342	187	129	381	394	1214	269	222	638	524	331	400	255	143	665	379	211	193	361	285	388	660	352	233	384	362	602	415	242	466	305	206	413	462	713	271	552	28	232	216	482	708	189	206	949	194	430	391	193	158	253	317	206	712	913	211	356	172	409	553	339	322	430	215	199	429	239	437	549	313	1379	417	404	242	382	433	967	382	542	1027	343	358	393	551	1547	1037	523	402	268	427	137	655	521	605	342	241	255	296	494	276	791	1017	548	490	417	240	1239	684	200	465	293	294	423	475	356	469	431	207	639	450	269	516	344	255	127	283	520	480	260	456	64	348	155	130	241	359	480	771	863	295	613	381	477	621	189	521	217	690	1156	777	381	128	320	358	301	291	451	275	249	508	431	307	264	164	191	296	184	699	190	467	450	266	256	268	261	329	305	341	365	250	265	336	157	341	592	136	1472	390	100	296	514	1461	544	196	254	171	589	438	263	453	204	503	430	381	277	462	207	340	276	678	283	387	342	314	442	439	563	264
ENSG00000182985	361	684	809	492	222	437	390	1657	320	128	429	332	346	276	310	376	500	550	840	682	109	77	659	440	287	381	361	101	207	618	264	742	351	709	328	316	264	351	280	388	356	205	268	1222	302	295	551	279	75	1013	144	132	371	394	356	614	474	1506	719	712	931	658	1071	1892	971	1668	925	349	860	941	1012	1799	881	1071	775	810	875	359	884	592	1427	1011	1526	997	885	2205	1254	683	322	718	686	440	364	279	555	908	678	810	235	732	760	655	241	1676	2098	773	243	597	850	1472	323	609	981	599	571	333	209	992	671	625	951	203	1087	432	805	263	230	339	357	260	406	1500	533	266	185	469	295	278	1165	263	629	534	529	291	317	1615	330	223	340	620	496	502	208	983	310	497	1305	1481	319	596	483	849	2531	257	295	640	159	288	1047	298	628	259	579	415	576	615	396	926	235	467	708	842	310	1244	161	368	1069	541	175	1387	1224	783	340	464	1515	580	391	519	567	262	1422	806	806	308	618	1214	1036	927	1967	437	324	619	1069	389	775	1366	311	1237	1124	664	961
ENSG00000135473	454	351	633	221	217	253	181	588	261	96	408	876	556	377	153	249	303	507	291	186	141	171	245	284	419	258	145	334	224	506	648	340	208	187	263	518	99	659	242	292	207	259	266	414	160	149	284	338	91	669	348	219	297	223	104	320	303	548	361	288	356	427	301	484	616	501	438	235	651	416	491	916	530	712	419	485	416	404	575	333	579	904	501	499	532	885	474	728	479	511	463	303	933	244	511	484	658	612	146	278	408	405	217	539	606	379	295	470	408	546	338	325	254	384	293	459	235	275	472	397	303	438	1143	229	453	337	234	405	364	300	261	542	569	218	630	96	288	119	424	324	1242	423	353	330	369	606	386	246	485	238	348	563	268	483	281	235	371	438	215	252	369	560	542	174	160	314	150	284	470	181	435	360	423	355	554	284	201	474	342	428	286	287	484	365	315	346	579	877	198	393	625	377	337	261	804	342	291	259	314	300	997	514	564	440	330	818	737	314	918	510	796	328	629	330	765	248	283	697	748	421	587
ENSG00000134815	491	275	495	232	171	176	95	407	308	118	400	295	244	401	141	186	186	396	79	272	133	79	242	345	234	115	328	154	164	437	592	175	188	132	188	352	193	378	137	195	125	732	607	255	158	89	226	170	35	374	167	185	349	506	304	224	152	184	247	230	233	521	283	396	250	544	287	235	518	314	470	513	493	565	256	276	182	362	427	399	650	541	251	431	342	394	362	323	210	457	452	250	571	172	224	281	466	455	129	298	234	133	70	256	298	314	86	788	209	119	165	160	175	335	88	536	56	412	292	470	195	418	1242	260	422	224	85	387	264	309	168	414	628	53	338	262	129	59	241	177	791	635	129	207	142	532	437	198	336	218	132	284	81	530	190	253	226	291	260	169	335	480	278	241	147	294	147	218	117	113	291	143	111	166	565	213	75	358	238	347	124	413	1173	250	148	183	515	266	70	413	402	479	236	105	293	193	244	227	239	180	445	281	259	853	307	452	457	229	580	305	311	133	203	228	507	250	303	621	469	346	192
ENSG00000150637	262	0	0	0	26	22	0	0	40	26	26	8	28	0	10	0	0	0	13	0	6	2	38	4	14	2	22	0	0	22	8	0	8	0	6	30	28	15	44	18	0	44	19	0	0	2	0	0	4	49	18	1	0	34	4	12	24	42	54	0	13	146	20	48	6	54	0	60	50	0	38	32	54	66	0	14	30	22	52	0	18	26	22	66	28	18	0	118	18	0	92	77	2	8	38	0	18	28	0	6	14	0	0	13	22	36	13	165	52	2	84	0	0	0	8	83	8	6	0	129	8	36	342	82	13	0	14	36	9	49	16	2	110	0	0	0	128	8	22	38	34	152	26	0	8	4	2	4	2	14	3	52	8	24	80	6	0	10	10	4	38	6	0	16	16	0	4	8	2	0	0	8	6	0	56	6	4	0	0	28	0	0	366	24	10	4	24	0	8	0	38	16	24	6	18	12	0	10	2	22	18	54	26	256	103	57	48	0	0	42	38	0	34	0	4	22	86	17	0	16	0
ENSG00000233954	68	26	60	74	72	40	40	58	62	34	36	8	78	40	6	24	26	18	8	54	14	66	28	26	30	22	26	22	80	110	16	18	34	10	70	102	48	8	30	30	12	32	60	48	46	0	12	24	14	80	48	4	30	42	18	20	34	60	136	22	90	29	34	78	20	42	10	24	58	32	74	26	18	82	22	120	40	14	68	40	70	40	30	68	86	102	42	56	82	69	32	12	54	12	32	84	96	50	32	72	84	20	24	52	62	40	40	142	82	66	34	24	84	60	46	100	56	62	32	70	38	144	116	56	100	10	22	50	44	24	24	76	84	12	4	24	56	42	38	26	30	72	50	15	52	202	72	12	26	76	52	86	72	52	12	70	50	74	8	46	74	66	108	34	66	52	56	30	88	50	44	4	34	28	28	84	40	22	48	52	78	66	71	32	34	88	23	82	34	30	56	70	102	4	82	42	30	34	48	34	146	10	28	16	38	74	64	68	62	34	64	30	58	64	96	18	22	106	68	14	80
ENSG00000182179	682	999	1402	429	466	414	474	971	1005	236	707	1170	1168	878	296	417	622	637	636	488	222	355	842	914	1778	512	377	701	858	1011	608	1000	423	443	534	967	318	871	1033	432	516	584	499	812	406	371	692	921	120	1373	688	281	815	1385	987	702	625	836	976	504	644	713	1060	963	1311	1299	673	452	1119	809	1103	1141	1147	1598	1159	846	936	533	1506	1042	1351	1984	920	1129	1211	1174	808	1757	921	1068	637	652	1256	282	712	1538	1327	1546	366	832	696	579	275	698	1173	1374	430	1345	817	1065	679	768	907	838	684	1110	279	765	1109	872	595	1268	1373	734	1076	341	351	453	486	462	556	1086	1003	285	427	508	446	296	1206	420	1174	690	736	611	1064	1498	888	576	548	728	690	1111	627	991	208	1009	770	908	597	774	829	702	1414	466	490	930	383	460	1086	545	1613	708	586	580	966	664	824	748	1002	832	936	710	1262	942	285	440	1315	1252	515	1245	1832	765	694	397	1645	763	603	646	518	513	1965	1380	904	737	1669	912	1945	982	1459	574	991	389	1335	1028	1476	1220	374	1029	1382	994	1063
ENSG00000078668	489	460	913	422	277	226	733	708	1293	318	500	826	622	428	269	298	595	934	691	333	157	378	448	645	708	515	269	160	388	675	322	514	456	368	424	722	602	439	561	385	270	288	319	858	682	198	388	842	134	920	507	224	465	586	240	465	712	1337	563	515	501	650	1004	878	652	841	636	199	889	651	991	1078	755	1629	832	654	540	516	973	1156	503	1248	1009	630	618	863	796	1733	1118	869	902	580	474	237	959	974	1093	1023	354	389	481	529	308	1034	1200	718	507	975	623	1527	632	707	658	571	468	728	688	393	812	618	334	692	797	384	694	305	279	462	405	555	427	469	824	199	420	283	388	384	509	367	1213	690	640	714	419	1167	587	415	566	318	555	769	554	876	281	631	545	554	458	580	516	374	928	350	449	624	355	328	649	400	898	386	475	430	548	599	464	742	647	393	495	739	600	361	284	381	633	712	388	1232	971	433	522	409	1469	600	585	776	371	533	917	446	832	564	1000	500	931	514	1032	320	857	388	1115	625	894	653	419	1123	892	677	613
ENSG00000236830	11	28	33	13	4	0	10	8	14	2	3	35	0	0	9	0	0	4	32	19	3	2	34	0	17	38	4	0	0	16	9	6	40	12	6	2	0	20	0	13	0	0	19	16	0	1	0	1	0	13	2	26	33	28	0	0	18	38	49	13	33	2	13	11	28	12	4	0	37	4	17	32	48	5	14	14	30	13	1	23	4	52	18	64	5	26	70	25	16	3	12	9	65	2	55	36	19	8	2	14	18	16	2	31	15	11	4	37	1	6	2	24	3	14	0	8	22	2	0	16	13	18	45	28	40	11	6	85	4	9	5	61	24	4	30	8	7	20	5	0	168	25	54	22	20	20	28	0	17	22	16	12	12	22	2	3	7	7	3	6	7	92	54	0	14	16	2	4	42	14	10	2	36	14	22	10	0	75	34	46	10	0	26	2	23	3	9	24	6	12	4	72	6	20	8	16	6	0	0	17	7	0	12	44	3	44	16	37	89	35	18	21	4	0	19	36	6	75	32	0	24
ENSG00000267529	64	0	0	0	12	6	18	10	7	12	53	0	0	4	26	2	88	0	14	6	8	21	68	0	10	24	6	22	0	60	18	6	12	0	0	0	28	17	0	11	0	4	34	0	0	0	0	0	0	32	24	31	0	100	4	0	0	44	77	6	27	104	0	49	14	12	84	26	80	32	18	143	187	31	30	4	45	86	12	22	2	183	20	36	14	234	37	18	4	0	6	30	91	0	34	8	24	51	2	24	0	0	6	36	90	2	0	84	48	6	12	4	12	18	30	34	0	29	6	77	27	8	146	31	21	4	14	70	50	4	12	194	83	24	92	0	28	4	6	45	209	57	0	0	0	64	58	11	43	18	26	12	0	12	19	0	59	26	32	4	38	126	98	4	35	14	0	12	25	4	0	36	48	6	42	14	24	129	3	76	2	14	41	0	14	6	48	60	10	148	10	57	0	10	106	8	4	0	28	18	60	6	21	8	101	133	146	0	154	74	0	2	16	32	0	33	6	179	79	27	27
ENSG00000198246	254	24	0	54	14	30	0	0	54	22	87	173	20	38	70	8	28	180	14	2	12	0	21	50	4	5	0	0	2	122	22	50	10	14	12	24	23	36	19	57	0	47	69	8	0	0	2	50	0	147	24	21	0	32	0	76	21	170	123	17	50	460	10	79	45	176	57	121	76	32	155	27	112	149	10	89	20	2	32	22	40	16	53	261	39	0	10	153	26	110	312	16	14	64	100	10	108	90	34	14	36	30	19	50	4	32	8	355	27	6	68	10	14	38	28	112	10	32	2	301	23	254	237	72	92	0	4	10	22	80	10	26	136	6	4	48	149	8	30	52	576	244	24	20	16	4	106	2	4	2	2	6	8	78	142	28	30	80	69	63	79	115	46	33	3	28	107	64	0	0	15	10	0	0	119	4	10	0	4	111	10	30	130	0	24	16	1	38	24	43	32	37	45	0	92	14	56	52	14	0	42	22	188	224	267	50	74	10	32	20	147	4	28	6	56	12	42	26	0	10	47
ENSG00000107742	237	0	6	11	98	180	34	18	29	192	126	164	0	4	8	6	0	9	1	15	16	0	70	46	33	33	134	102	44	48	30	0	104	2	40	22	45	125	0	6	24	72	46	0	1	12	22	8	15	91	40	12	6	4	18	0	16	68	170	27	106	482	28	31	2	42	0	25	72	4	62	22	6	334	50	76	28	62	14	68	125	148	69	141	19	16	19	134	0	30	135	86	14	38	22	15	0	32	12	62	246	38	21	89	14	163	44	28	64	0	170	24	14	104	2	322	59	70	8	457	40	122	2285	257	64	48	80	235	40	83	41	114	314	24	48	20	554	1	4	126	113	278	62	23	30	102	8	0	0	68	8	52	60	10	252	16	6	68	40	15	320	60	14	38	0	10	34	56	82	14	0	9	19	0	321	102	0	12	32	52	8	8	283	6	16	6	32	18	32	35	97	63	0	13	12	37	21	71	66	16	24	182	4	338	224	122	94	8	19	62	0	6	83	0	63	109	154	24	14	44	96
ENSG00000272129	2	2	52	16	0	0	2	38	0	2	4	74	8	0	0	0	30	0	14	0	0	2	24	0	0	0	0	0	8	62	0	0	16	0	12	0	0	0	0	14	24	0	0	12	4	0	38	6	0	10	0	0	16	12	0	0	0	14	2	32	8	0	4	54	8	22	10	0	64	2	6	8	26	24	2	0	38	0	110	26	0	14	2	0	58	93	18	14	10	68	0	22	12	42	0	30	34	12	0	0	10	4	0	26	4	4	10	0	0	2	2	22	16	28	0	0	0	4	0	35	0	0	53	8	0	16	0	2	8	0	12	23	24	0	4	0	11	0	12	7	16	12	18	8	40	16	10	12	0	8	6	0	0	28	0	4	18	12	3	102	4	2	68	10	0	0	2	12	0	8	22	0	37	2	0	6	24	32	0	18	0	0	6	6	6	0	3	32	6	8	30	16	0	0	14	16	0	12	6	10	56	1	0	2	2	8	39	16	82	6	2	0	6	0	8	0	0	22	48	88	4
ENSG00000180921	132	100	309	32	76	79	34	322	180	8	114	146	428	158	85	85	167	116	20	170	10	71	337	94	180	41	94	116	208	226	142	198	265	151	181	254	54	92	373	157	161	104	154	323	108	29	242	73	16	352	197	63	329	460	114	173	80	68	104	227	276	112	156	284	296	376	161	61	214	231	180	253	184	217	328	227	165	191	426	154	115	581	183	134	250	253	138	156	94	295	244	133	241	167	67	433	184	414	67	67	101	147	21	61	124	137	12	232	140	129	117	168	160	197	194	213	103	114	108	119	173	237	326	173	315	66	42	116	146	54	115	147	213	32	136	86	56	74	136	21	134	188	81	99	109	353	209	291	43	107	40	140	77	190	157	194	101	108	85	192	220	192	187	143	40	106	92	54	214	80	267	46	118	167	100	161	142	205	78	78	156	220	431	303	99	107	186	314	59	111	266	222	120	110	164	251	40	149	168	40	431	271	147	68	143	181	538	122	291	158	208	12	121	246	601	387	48	238	350	236	131
ENSG00000226648	49	0	0	0	6	22	0	2	17	4	46	13	0	0	0	6	0	8	0	27	0	1	17	10	2	2	4	20	0	6	2	0	0	12	4	46	0	0	0	6	0	2	14	0	0	0	2	6	0	18	7	4	0	3	2	0	2	8	36	0	14	73	6	21	23	73	0	6	32	14	74	60	39	8	10	4	13	28	4	8	48	48	21	12	16	50	6	18	0	6	45	20	24	16	14	0	4	26	0	15	6	0	6	0	47	0	0	12	57	4	0	0	12	4	6	18	0	0	0	51	0	5	135	2	16	12	2	11	6	12	4	54	33	9	28	6	13	6	12	11	57	34	12	0	4	24	12	0	32	13	10	0	18	36	12	1	2	10	4	0	36	12	2	14	15	2	0	11	74	0	18	1	27	0	25	16	0	115	8	34	0	37	201	0	0	4	45	6	8	5	8	12	0	6	43	2	24	35	36	0	2	20	8	58	3	36	46	0	30	4	65	5	4	14	8	8	31	59	36	0	8
ENSG00000164011	61	146	195	162	40	36	80	108	200	41	22	42	176	128	58	60	146	123	105	88	72	46	172	90	140	111	46	40	74	218	68	226	102	96	32	146	15	115	228	86	62	70	114	242	75	50	64	30	16	178	124	21	48	206	130	48	64	46	72	60	28	183	93	214	102	138	104	34	170	36	234	145	162	195	102	170	202	59	202	170	140	195	160	130	228	152	174	205	224	234	228	52	98	18	134	368	100	132	69	140	206	96	24	252	207	149	170	200	80	106	39	108	122	144	98	104	32	100	58	147	86	134	168	130	130	12	114	58	22	64	58	208	110	14	100	76	66	50	81	38	153	146	54	30	70	158	120	30	76	98	72	174	70	176	36	76	66	52	78	78	74	94	178	38	84	116	30	86	84	50	116	62	87	52	150	64	60	92	134	42	98	176	172	132	42	192	243	128	80	79	142	56	164	44	170	168	108	81	88	62	242	144	122	149	198	134	146	78	198	84	170	58	206	98	246	60	59	96	231	138	130
ENSG00000213024	1247	965	896	236	371	511	426	778	906	196	510	1187	919	1145	210	421	1215	622	434	641	143	366	1103	476	900	425	384	340	804	1454	831	724	441	404	574	846	399	627	1038	506	428	658	607	656	361	258	578	506	66	1318	963	404	724	1308	784	549	541	754	1123	632	794	1062	729	1308	1385	1109	584	614	1262	606	1709	1232	1212	1072	989	744	674	812	1271	881	920	1761	622	1197	940	1231	508	1200	768	1519	902	608	1227	476	774	1325	1272	1575	186	623	853	461	183	727	608	905	471	1306	996	773	557	683	641	806	696	1484	484	644	803	1170	420	1257	1902	866	1096	385	231	529	653	580	492	1018	851	191	514	382	544	295	1014	412	1758	1096	686	646	815	1749	894	702	487	632	419	1115	378	999	506	732	555	748	651	863	769	855	1087	466	335	570	464	630	977	561	906	699	577	497	907	636	380	716	783	780	663	541	3193	732	269	677	892	972	310	590	1637	783	796	286	871	562	619	632	573	393	1537	978	1462	2356	560	1008	1211	649	1294	513	872	395	989	699	1792	1136	521	1062	1502	1178	746
ENSG00000185507	237	2	70	136	118	145	11	188	83	14	65	76	169	121	53	62	282	66	32	86	46	22	128	34	1006	38	114	252	74	172	89	186	12	34	84	89	24	118	60	50	23	78	222	82	20	4	72	69	12	290	110	85	54	76	94	132	50	39	55	156	62	123	97	332	152	76	69	50	188	85	165	171	240	104	66	74	84	68	107	40	105	156	70	140	73	131	109	110	42	177	177	114	80	22	77	129	348	180	10	133	141	108	36	62	40	29	38	75	118	94	64	112	124	160	38	257	69	182	53	94	48	98	277	76	80	46	26	102	132	93	83	88	171	22	99	40	121	52	194	74	124	216	70	100	91	203	128	60	66	60	34	202	92	68	34	75	67	86	102	72	61	76	298	14	32	50	66	112	100	80	150	107	62	82	103	91	24	154	56	102	235	102	288	100	29	51	48	162	44	66	214	158	104	46	149	74	20	96	64	29	160	48	121	383	203	126	190	20	34	36	90	19	95	164	216	8	38	156	137	68	114
ENSG00000170956	7	0	0	83	46	50	24	0	8	26	0	0	0	2	0	0	0	0	0	0	0	0	0	0	0	0	90	0	0	10	0	0	0	0	2	0	0	0	0	0	0	76	36	0	0	0	2	0	6	8	0	0	0	0	0	0	2	0	0	0	1	43	0	0	2	10	4	8	8	2	0	7	0	15	0	0	8	16	6	3	34	0	0	0	12	0	0	10	3	0	0	0	0	0	9	4	12	0	0	0	0	0	0	0	25	30	0	8	0	0	2	0	0	4	0	11	0	0	0	16	0	0	12	0	5	0	10	0	0	75	10	5	56	0	0	0	0	0	0	10	0	81	2	0	0	0	2	8	0	1	0	0	12	32	26	0	0	12	19	0	20	4	0	0	0	0	4	0	0	0	0	0	1	0	124	14	0	4	8	2	1	0	133	25	0	2	0	0	2	37	0	0	1	0	48	2	16	0	4	4	4	0	0	130	2	0	0	1	0	0	0	0	0	0	12	0	15	0	0	0	20
ENSG00000150051	10	6	14	4	0	0	0	22	20	0	0	18	0	0	0	0	42	50	0	0	0	0	0	0	0	6	0	0	0	0	0	14	0	4	0	2	0	0	0	8	0	0	2	0	0	0	0	2	0	0	0	0	0	0	0	0	0	60	0	0	3	5	0	0	0	0	0	12	10	0	2	0	0	4	0	26	0	0	0	30	0	41	14	14	0	6	0	0	18	0	0	22	0	0	0	32	0	0	0	0	0	0	0	2	0	2	0	6	4	0	5	16	10	0	1	0	0	0	0	0	0	0	26	6	0	0	4	0	0	0	0	14	3	0	4	0	48	0	0	0	21	0	6	0	0	0	4	10	0	0	4	0	0	0	0	0	0	32	2	0	0	2	0	6	0	12	0	0	0	10	32	6	0	0	0	0	0	12	8	0	4	0	0	10	0	0	50	0	0	12	0	18	0	2	26	0	0	0	0	0	2	0	0	0	0	14	0	32	6	0	0	18	0	0	0	4	0	20	0	0	2
ENSG00000137656	268	492	465	122	205	230	238	276	271	95	312	435	420	140	129	162	296	366	240	298	64	160	326	233	260	161	117	96	333	482	441	442	282	114	402	417	160	286	277	250	126	282	273	292	202	96	170	410	36	522	217	81	174	433	137	313	189	362	459	296	224	412	366	474	381	321	412	133	592	209	390	372	346	680	486	309	281	253	729	362	625	576	389	537	327	278	335	591	422	449	370	261	335	85	408	476	509	665	122	474	331	463	206	511	286	258	259	355	475	390	186	245	189	342	284	422	99	456	331	494	213	476	427	221	342	169	112	280	272	257	190	429	280	78	302	138	251	158	311	203	722	575	225	309	288	445	233	226	240	207	268	493	199	404	198	237	369	269	295	409	316	308	454	232	177	457	148	224	337	164	431	259	242	150	302	279	149	326	392	305	382	403	480	263	129	250	363	383	157	218	664	293	268	252	466	182	149	313	277	194	508	250	440	264	638	400	617	208	453	275	633	238	438	317	507	265	151	417	773	334	239
ENSG00000171735	563	346	589	504	329	196	628	581	895	329	531	900	421	642	525	315	273	857	492	426	247	200	787	548	787	501	281	315	432	629	758	572	652	366	429	621	492	850	722	530	257	490	516	712	770	292	285	944	172	968	463	269	351	657	357	508	703	830	382	719	377	567	812	951	993	872	573	347	1025	771	1087	1351	907	1357	745	750	479	398	716	1269	890	1090	1019	488	669	718	780	1723	950	994	553	416	724	377	868	957	583	606	333	760	754	706	424	1180	985	413	642	475	833	1155	663	473	645	518	292	811	593	553	677	605	485	755	929	455	631	452	305	363	456	466	650	664	897	283	530	295	393	353	486	356	935	1149	762	437	417	1175	657	370	627	372	716	839	743	469	198	672	429	896	394	491	489	619	546	548	614	488	239	270	622	259	1010	372	616	664	548	235	263	1399	732	382	422	499	363	448	516	513	787	759	375	1005	1139	511	417	533	1457	803	239	671	555	414	951	332	635	471	1374	685	754	428	882	569	662	391	856	444	1001	704	498	1038	870	530	550
ENSG00000161654	397	648	759	621	381	281	719	517	1487	382	488	1474	883	533	450	300	552	1273	671	430	167	365	778	688	823	505	306	278	374	981	730	928	1183	445	285	833	661	1058	516	521	356	460	450	985	848	353	716	963	155	705	632	267	544	972	374	613	1014	1433	464	804	552	748	1655	776	884	1023	419	332	758	511	789	957	488	2170	670	659	528	566	886	1230	1108	1079	1190	805	843	897	755	2826	1853	726	905	403	882	299	1122	1045	886	812	333	454	499	872	369	1087	1199	616	624	703	402	1717	669	548	475	584	539	893	805	793	721	884	458	836	937	401	672	267	316	416	439	613	630	607	1031	178	535	291	311	710	567	432	1668	1046	576	857	492	1306	546	280	583	322	643	1010	669	852	331	678	600	664	448	637	386	574	647	583	490	628	244	456	481	410	1190	636	786	630	367	620	481	492	732	451	460	674	841	435	564	434	1021	967	418	1601	1006	432	748	468	2334	706	464	570	344	597	1212	753	467	701	1265	753	602	440	1038	457	577	430	1906	547	1160	592	405	975	665	627	474
ENSG00000186409	96	28	31	42	49	32	52	46	49	16	27	92	3	15	37	2	65	0	61	47	11	43	23	53	65	36	68	86	88	78	82	32	43	24	32	19	84	36	31	12	0	0	58	43	18	10	20	28	16	93	44	46	10	64	0	73	31	18	32	24	32	86	48	107	12	13	2	12	116	6	100	82	85	115	12	48	92	6	33	74	70	206	72	16	32	146	34	92	44	24	109	68	61	15	83	23	111	4	10	22	148	60	35	128	74	48	43	119	32	74	26	14	45	36	6	68	41	90	20	131	33	30	81	28	81	34	10	75	39	86	31	39	110	0	102	48	17	20	33	31	83	84	36	10	69	138	44	13	35	40	31	35	23	107	57	68	48	23	44	32	36	51	131	26	34	86	5	66	21	35	50	0	34	6	25	79	17	79	7	65	6	40	57	51	12	24	110	84	40	57	62	94	82	34	51	40	8	35	20	13	149	66	113	71	25	72	107	26	71	26	43	26	38	11	92	8	38	117	58	16	112
ENSG00000138030	17	44	32	28	20	6	37	78	46	6	19	36	88	102	12	21	32	106	6	15	0	8	82	31	92	12	22	0	0	26	30	20	128	4	33	94	64	25	94	29	34	81	40	43	22	14	20	60	2	34	39	31	30	28	74	45	16	66	2	60	46	10	68	43	36	8	82	53	116	30	52	152	148	99	39	76	30	99	52	8	42	117	50	3	79	64	117	37	79	18	69	0	56	6	22	38	46	96	14	69	42	69	8	2	63	33	34	176	84	48	44	4	59	40	53	35	49	48	32	66	24	10	65	20	48	24	6	15	16	8	32	56	24	0	64	28	18	8	92	16	86	111	44	0	57	46	80	50	33	19	43	61	0	65	34	84	97	19	22	36	63	25	0	5	30	27	12	48	30	16	58	0	20	37	56	14	12	34	22	42	36	40	63	19	17	20	18	212	14	73	56	0	138	8	86	67	66	50	22	10	56	100	6	10	55	0	87	26	23	26	28	38	168	54	61	49	18	28	81	71	73
ENSG00000174748	13046	10659	20237	11588	8058	6438	10816	11654	24557	5910	7675	19558	14988	16222	8208	6801	8741	15257	10872	10908	3494	6880	17233	11326	8353	9283	7805	8491	13710	19541	11913	9964	15845	8585	6733	16405	12146	11014	10962	11528	6656	8551	7573	15272	16777	5065	8888	16804	2439	18335	12800	4148	8428	16791	9348	14100	17457	22118	9865	11775	10744	10746	20872	22323	20643	20267	9994	6736	20042	10483	18514	14321	11798	36920	17755	14434	12466	7062	20539	24251	17802	21478	17854	11657	16712	20986	13803	31383	26319	23679	17149	9957	9746	7122	16230	23287	20401	14831	6853	9289	15704	14431	5605	22498	22337	15402	9427	16576	14576	30947	10078	10249	13479	13603	11448	19996	12753	18817	12811	13395	9400	19461	16089	8468	20607	8584	5408	9852	10094	8361	8735	11609	11586	3743	7012	7571	7162	8999	11863	8315	22976	16339	16941	11037	12562	26407	13058	6248	7617	7819	11208	18607	11949	19185	6465	18012	12950	17374	11624	14512	11059	10775	18181	9495	7176	15944	8857	8976	13720	9086	28062	10479	10797	10527	12159	9491	10278	12154	12361	11899	11060	12260	13807	9088	6624	9832	18038	12489	8605	21822	21101	8551	14974	6892	23455	13904	6328	12338	9199	7411	20203	8885	16230	11140	13894	14576	13723	9883	19134	8785	10750	8570	22541	10974	22041	10542	6881	17786	18870	15480	14241
ENSG00000110077	568	26	0	120	30	7	12	0	168	17	1	160	34	4	12	4	80	322	0	0	4	0	36	33	42	4	40	0	16	26	65	0	13	0	0	22	8	30	0	82	0	32	18	4	0	0	4	72	24	84	4	16	5	42	6	31	8	56	78	22	18	682	21	34	31	88	10	59	38	32	151	38	25	142	0	93	6	38	31	15	44	0	36	129	8	0	0	416	30	18	247	12	6	58	40	37	10	46	10	15	48	28	27	46	40	6	26	358	16	12	61	2	0	58	50	75	12	9	2	243	20	34	63	66	35	10	8	3	38	92	6	0	69	0	33	0	62	8	16	97	1111	267	25	0	41	2	26	20	14	10	18	30	38	38	108	8	27	1	54	12	135	8	2	22	0	18	92	85	3	0	24	42	0	2	134	0	0	14	14	26	66	21	189	0	34	10	66	39	10	29	6	14	44	54	155	64	62	1	9	0	61	18	157	480	151	28	29	6	0	24	6	17	4	0	55	0	187	18	6	6	88
ENSG00000104856	624	80	142	177	284	314	77	80	845	190	266	407	356	563	129	139	266	192	69	290	73	110	693	214	648	224	591	140	712	815	445	182	246	86	267	517	86	422	632	258	30	231	687	172	132	99	250	356	39	545	277	289	155	534	138	471	605	475	432	184	393	395	409	446	493	612	171	272	629	196	582	613	669	687	457	407	404	361	569	59	890	604	251	417	460	228	180	809	305	505	1038	329	432	236	445	760	857	491	72	211	223	334	97	242	293	262	216	866	285	383	200	136	153	200	262	851	208	384	246	469	149	821	970	338	679	125	75	208	476	317	162	368	650	70	242	223	244	52	380	300	1019	991	430	201	425	396	545	196	161	165	156	502	208	330	200	200	190	344	345	333	309	262	269	122	139	332	195	304	270	158	417	494	104	195	604	151	149	318	375	285	243	315	2427	184	121	311	336	220	261	364	342	216	324	158	383	142	152	271	175	52	600	246	637	2476	512	365	456	79	98	340	663	63	435	429	802	146	285	426	348	189	367
ENSG00000279329	30	27	60	4	20	28	8	18	66	14	11	16	50	8	0	4	54	32	71	30	12	10	4	2	24	36	4	0	34	25	21	46	46	30	6	7	14	17	2	24	6	16	2	73	27	11	2	4	3	55	4	2	14	34	28	10	24	34	74	39	16	12	8	90	55	9	23	9	49	6	12	65	130	40	54	82	30	55	18	10	20	124	54	65	11	80	6	30	81	18	78	39	76	6	4	45	87	39	22	68	26	35	10	154	63	29	8	24	24	36	13	79	32	50	16	22	8	30	23	51	30	22	47	40	46	0	2	57	16	6	43	43	67	6	31	0	23	2	6	26	32	21	46	22	37	68	12	44	42	4	34	77	20	24	22	51	30	50	17	11	16	54	27	8	15	31	13	22	24	4	74	8	17	17	42	42	14	24	33	25	16	26	2	18	11	28	72	24	8	22	63	34	66	5	46	11	32	36	11	6	64	12	61	62	31	51	22	10	54	25	39	12	44	12	62	64	23	21	69	44	138
ENSG00000020426	197	234	355	202	128	105	284	337	687	162	139	551	332	28	201	100	150	538	349	158	93	168	480	352	390	282	168	134	219	344	343	446	184	198	95	342	203	557	263	208	162	85	254	269	235	119	176	338	103	249	186	188	204	256	84	206	531	519	215	74	167	393	713	307	323	303	220	151	256	311	500	848	258	852	282	234	197	297	477	515	230	642	375	274	369	365	474	984	546	531	215	183	350	136	463	521	466	441	187	250	220	337	114	774	696	242	310	410	293	745	301	230	142	225	248	385	303	309	209	243	109	195	394	193	322	240	209	137	195	276	186	281	321	107	246	130	227	93	268	223	670	539	148	356	245	538	419	136	208	150	417	302	496	348	129	198	290	224	246	272	195	216	357	286	219	221	101	159	318	172	451	271	373	366	244	293	118	246	232	160	241	298	334	204	270	238	427	290	60	583	359	114	126	193	875	552	183	278	128	210	230	215	190	296	591	303	351	233	406	218	422	196	707	135	466	241	137	453	345	325	316
ENSG00000102760	991	1449	1607	596	1075	670	1059	1953	2087	577	683	1668	1226	1799	855	893	975	3173	2684	543	932	1063	1906	1338	1897	989	854	899	993	3464	1418	1269	1656	768	1103	2013	2686	1848	2566	1557	634	1130	1079	1889	931	603	891	2312	127	2685	1408	616	1264	1637	1484	1405	1490	1574	1064	1481	1350	811	1452	1804	2766	1078	780	1061	3740	1865	2294	1601	1791	2834	2716	2118	1256	997	2710	1722	1965	2378	1894	1303	986	1338	1627	2466	2356	2816	2506	1091	1582	667	3394	2474	1799	1754	746	1024	1363	2038	585	2043	1859	770	747	1330	2271	1518	748	877	1193	1324	937	1596	1146	1697	1244	1203	828	1691	2771	1019	892	689	411	968	950	687	689	1064	1524	381	2273	764	721	1043	1332	516	3130	1440	1981	2549	1355	2486	1291	1123	909	672	1308	1249	985	1059	846	1885	1166	1671	911	1905	1446	1398	1313	1071	1112	1733	643	1395	1672	835	2597	1088	729	1363	1482	829	921	1692	1102	953	1140	1437	1688	675	730	1218	1909	2527	839	2667	2415	1506	1789	853	3450	2819	665	898	859	654	3187	1094	1907	1444	2332	1264	2659	1262	1651	1485	1334	709	2114	834	1964	1275	605	1989	2956	1130	1493
ENSG00000260517	127	0	0	0	2	18	0	0	82	0	10	14	0	2	0	0	4	56	0	0	0	0	2	26	0	0	28	0	0	170	12	0	0	0	0	0	0	14	0	0	0	13	28	0	0	6	0	0	0	39	0	4	0	46	0	0	0	45	16	0	0	105	0	28	2	100	0	4	2	0	8	4	0	43	0	4	2	8	0	6	28	0	4	116	0	0	0	58	0	2	10	0	0	0	4	0	8	30	0	0	10	0	4	5	0	10	0	146	0	0	20	0	0	28	18	42	0	0	0	78	0	26	74	60	22	4	18	14	0	37	0	36	10	0	0	2	20	0	0	52	79	116	0	0	0	0	0	0	0	10	6	2	0	0	35	0	4	0	10	22	0	0	0	0	0	0	42	34	0	16	0	0	0	0	99	0	0	0	10	6	1	0	318	2	0	0	0	0	6	2	6	0	2	0	53	0	0	0	0	0	0	16	54	365	6	2	6	0	0	0	0	0	0	0	0	0	31	0	0	0	44
ENSG00000229676	6	0	2	22	0	0	12	0	4	0	4	0	2	0	1	0	2	12	12	0	8	0	5	0	20	0	0	0	24	3	0	0	0	8	6	26	1	0	10	0	0	0	0	16	5	0	4	12	0	2	3	5	3	50	0	10	0	5	1	0	0	0	0	2	0	0	0	7	1	4	20	8	2	13	13	0	22	4	0	2	4	34	1	16	2	12	4	4	7	0	38	1	6	18	3	41	0	5	3	0	16	1	0	1	1	6	1	4	0	2	0	2	0	7	1	8	6	18	0	17	11	0	21	0	2	2	0	6	14	0	6	3	10	0	2	8	3	2	0	10	2	23	0	6	4	13	8	4	33	0	14	0	1	39	5	4	6	2	9	6	10	1	0	7	0	0	0	6	28	0	9	0	0	3	8	10	30	0	40	0	0	34	0	12	0	13	1	0	0	8	16	0	0	0	0	0	0	6	0	4	4	12	30	0	28	0	3	12	10	12	1	0	4	6	1	0	1	8	6	1	18
ENSG00000172432	772	955	1278	548	548	412	504	1374	809	262	892	872	528	855	497	568	671	868	895	882	275	463	1320	1069	1819	828	492	519	815	1298	1221	1014	882	610	773	1423	458	744	904	637	404	734	1630	1126	455	348	747	654	129	1567	1105	457	863	1525	792	925	527	1286	835	799	1022	948	860	1775	1559	2015	1266	477	1988	1167	1648	2306	2077	1371	1206	1166	1126	1187	1575	1251	1389	2713	1163	1235	1165	2925	1435	1303	1159	1655	1423	1194	2430	493	747	1716	1746	2217	289	920	1088	611	505	1535	1306	1052	561	1036	1236	1439	571	1176	863	1154	655	1272	487	1234	743	1242	1120	1344	2630	1048	1172	1028	557	1412	674	784	796	2098	1284	361	1088	608	547	466	1114	822	2106	1177	641	717	798	2085	1172	541	1480	620	862	1402	427	1110	518	919	896	1267	914	957	808	1908	1512	764	680	925	482	676	1588	695	1381	677	1434	632	1587	894	592	2115	871	767	1056	1035	1876	983	573	1154	1616	1481	455	978	2138	1596	665	558	1251	811	962	593	916	496	1968	1027	1362	2074	1217	2251	2562	929	2744	1356	1736	447	1022	1147	1939	1406	677	2358	2248	1291	1183
ENSG00000260927	594	284	751	158	383	207	80	779	791	168	390	592	449	644	193	268	610	628	322	476	125	96	852	358	212	241	374	317	486	708	332	429	478	319	288	830	540	356	761	352	250	303	563	454	340	248	401	413	79	787	620	159	496	967	408	632	552	515	290	513	445	433	507	978	1021	1008	264	292	618	471	716	456	552	1252	1056	526	607	372	590	730	918	990	639	740	680	748	494	957	611	905	908	462	465	382	876	1087	762	1195	193	388	338	345	230	698	658	584	338	984	511	885	363	452	376	622	447	1060	505	403	483	868	335	716	1183	360	753	183	214	376	346	286	190	534	666	178	356	238	212	229	550	209	1250	796	520	237	740	939	556	330	246	343	218	929	342	668	346	709	506	556	521	798	493	421	844	242	161	403	345	378	577	306	1182	623	425	440	765	448	418	446	543	344	303	461	1019	343	256	560	733	647	354	614	901	365	436	262	1025	764	216	627	318	172	879	582	897	467	676	483	790	503	631	434	664	197	602	508	803	671	270	707	937	741	536
ENSG00000286086	0	28	48	5	8	16	38	2	16	6	24	0	44	4	3	6	12	15	8	38	0	0	24	0	2	2	46	0	0	0	12	6	1	14	24	0	0	44	0	5	0	0	14	14	17	0	7	31	0	56	0	13	16	19	0	11	38	28	169	40	28	18	6	34	34	0	37	2	51	14	138	31	4	35	19	0	21	2	10	30	45	4	60	40	0	10	8	18	18	72	0	16	0	0	8	2	20	55	15	0	34	25	34	2	23	20	0	6	14	6	12	54	21	0	38	17	1	161	18	28	22	27	6	6	24	4	0	2	0	12	10	22	37	2	6	0	14	21	16	7	22	18	28	13	19	31	3	5	7	0	47	46	0	40	28	17	67	10	4	6	32	20	42	4	9	8	8	0	14	0	4	0	13	18	8	8	0	6	8	8	10	0	0	2	8	32	14	26	14	19	62	4	6	4	35	2	0	0	16	18	50	0	130	80	64	12	31	12	42	12	18	18	19	0	0	25	8	14	0	6	20
ENSG00000171552	368	560	600	340	258	265	308	629	498	144	290	515	628	364	228	319	327	520	391	386	139	297	574	408	533	166	222	308	352	693	413	747	232	368	245	506	370	278	359	317	142	257	368	503	285	219	429	313	69	678	428	90	541	574	311	401	337	487	581	422	510	466	418	859	615	824	437	192	682	569	672	1117	694	778	516	427	460	382	648	547	654	1121	714	640	501	1017	465	1005	655	786	683	394	861	302	443	578	875	762	112	276	365	233	129	676	596	445	225	618	579	670	262	607	625	361	128	543	194	596	259	500	395	706	1428	324	572	201	219	235	291	299	340	631	395	158	204	268	333	186	387	325	561	393	391	421	332	1199	405	338	355	242	431	620	387	601	258	285	457	530	345	475	340	397	914	385	330	487	203	227	433	318	651	439	470	355	568	403	375	687	488	391	470	484	553	424	244	366	604	629	259	640	1106	489	316	250	982	470	358	360	446	214	971	507	692	505	823	648	984	482	687	255	463	333	635	461	740	640	184	881	1000	716	591
ENSG00000239704	42	4	62	36	44	28	5	75	35	14	50	0	4	28	46	30	62	117	95	68	20	14	52	108	2	20	8	22	24	54	26	56	20	32	64	56	29	79	66	20	0	28	64	78	38	1	52	28	5	124	52	32	38	102	42	8	35	38	150	60	113	31	38	112	40	152	124	28	238	88	52	144	134	82	55	10	22	48	52	60	44	238	62	112	72	205	180	72	98	26	24	58	172	10	131	72	42	88	20	66	62	64	17	92	74	9	29	136	124	44	24	66	26	34	47	35	30	89	34	41	46	79	402	70	60	67	22	34	35	16	30	188	93	26	81	18	53	52	48	22	133	68	16	12	63	205	93	57	41	41	39	68	40	68	42	52	99	97	66	70	50	132	108	17	46	85	35	96	73	70	64	74	79	39	67	20	84	131	34	106	49	104	6	28	27	115	38	44	44	45	114	46	15	22	61	56	47	28	71	6	109	60	77	78	42	178	279	50	298	114	106	24	45	41	153	38	48	171	237	27	25
ENSG00000079263	383	0	0	43	17	52	8	31	181	60	54	59	5	46	18	6	14	98	20	2	15	0	56	10	23	16	128	0	0	53	0	2	0	0	6	14	29	62	0	21	0	125	67	0	1	0	8	18	15	42	12	14	0	0	0	14	46	52	156	6	8	231	23	28	0	19	4	18	44	2	76	15	19	151	38	20	38	14	32	62	68	30	8	109	22	4	21	150	1	0	66	8	0	0	10	2	4	96	2	46	81	0	5	21	53	13	64	131	28	3	35	4	6	10	17	330	5	1	0	113	14	136	457	82	27	24	15	56	17	59	38	9	449	18	8	12	225	0	8	57	279	163	13	20	18	37	50	10	0	12	20	52	24	55	33	4	0	19	20	10	77	20	3	0	0	2	36	105	5	0	0	10	3	0	286	6	0	16	2	36	16	10	215	0	31	18	47	2	10	48	62	73	2	8	52	6	40	26	0	2	12	29	68	216	125	43	23	0	0	1	14	0	14	0	20	0	151	9	1	0	34
ENSG00000154957	100	178	85	52	12	50	55	176	75	31	140	137	48	84	51	52	68	17	72	84	7	41	145	59	14	91	78	132	102	104	100	97	109	112	53	148	40	128	52	80	109	26	47	144	54	16	56	65	14	114	83	41	24	178	14	52	91	50	117	72	68	143	102	226	227	62	95	28	172	169	197	191	148	136	76	133	122	62	175	85	313	241	171	92	140	150	149	210	171	164	128	155	61	26	177	96	264	120	22	117	115	100	42	107	79	36	82	245	72	136	83	145	112	95	76	210	38	95	38	193	54	126	227	95	143	39	39	87	35	52	105	126	83	32	53	58	99	36	84	80	274	181	90	50	98	181	139	53	58	99	80	200	85	142	43	118	78	101	76	113	78	114	169	52	32	100	86	97	53	38	206	48	73	58	156	154	107	151	80	75	87	182	129	94	20	133	142	125	59	107	224	163	182	44	168	119	58	156	101	36	227	161	143	116	159	149	204	70	172	185	126	27	86	46	112	161	80	99	183	56	132
ENSG00000204334	46	6	8	12	5	8	13	30	61	34	43	14	18	62	7	2	28	19	3	52	14	2	0	32	35	4	16	72	62	16	1	15	6	12	30	10	2	8	1	34	0	40	5	12	35	1	5	7	5	32	43	16	44	26	109	48	57	34	6	20	7	3	30	60	92	69	5	0	14	0	31	26	11	22	8	8	8	5	0	4	37	31	30	9	11	7	10	61	23	2	61	10	12	18	9	10	40	28	4	12	18	15	2	35	26	12	34	60	24	47	28	30	18	5	29	40	0	61	42	24	13	36	35	0	32	20	30	1	29	11	26	7	16	0	25	4	22	4	3	16	8	58	26	20	38	14	24	5	17	17	19	30	19	30	6	63	27	8	22	33	0	6	18	8	29	36	11	10	28	1	41	0	8	0	12	45	7	18	15	14	94	47	18	24	12	12	21	1	6	28	18	22	77	7	73	13	0	0	34	0	16	20	0	22	4	0	30	0	2	31	47	10	36	14	38	0	30	19	28	77	19
ENSG00000228340	152	14	42	43	70	22	108	172	17	17	28	39	85	109	44	12	12	87	81	24	3	4	91	28	13	29	12	76	15	114	84	27	21	18	7	182	0	22	0	6	0	39	25	52	6	13	36	14	1	335	56	58	8	66	64	138	62	85	64	121	51	64	8	52	215	66	60	17	113	105	113	189	68	90	67	32	151	30	182	85	16	160	137	77	39	107	77	55	118	74	134	13	54	42	174	0	49	59	36	45	106	6	10	195	13	159	51	216	161	66	0	100	26	32	79	172	7	137	0	20	63	32	266	83	75	24	4	8	20	38	69	0	74	24	55	0	40	19	56	73	158	66	61	96	78	28	68	46	154	74	39	0	92	50	46	43	29	34	167	94	29	38	36	14	54	64	24	23	139	66	128	90	37	1	100	72	61	49	22	42	39	96	152	9	29	24	9	62	0	72	52	27	78	11	162	14	59	36	24	36	67	46	189	164	48	87	64	30	206	39	72	18	28	43	123	25	26	177	183	43	89
ENSG00000057294	265	820	1091	338	482	387	417	827	864	187	474	416	1059	812	282	321	511	752	538	526	155	193	1054	403	309	326	268	513	487	702	421	796	626	309	673	903	406	742	770	673	622	425	264	627	402	403	398	378	68	989	621	205	585	870	595	1001	556	945	669	609	627	338	1028	1473	790	1134	582	338	1282	752	1005	1058	765	1185	1159	868	825	431	1351	792	911	1281	975	674	822	1162	507	921	912	1346	1236	499	702	481	653	1375	1088	1456	183	585	537	747	201	837	871	620	336	914	652	1231	404	520	633	824	476	806	366	662	778	659	632	502	1040	452	845	276	201	446	444	333	424	767	622	208	424	282	328	332	702	344	598	525	669	351	599	1164	375	516	378	408	661	945	375	1145	356	819	750	690	406	858	676	575	1342	362	363	889	290	327	725	442	1303	368	454	289	858	562	713	909	481	774	646	791	727	623	356	894	906	596	393	923	1102	950	476	275	1159	786	117	634	571	415	1423	947	749	482	914	990	1278	830	1662	613	1313	594	1050	386	1071	681	254	1601	1575	879	915
ENSG00000188282	30	0	0	4	6	0	0	0	2	6	0	0	0	15	0	0	18	0	0	0	2	0	0	0	8	0	1	0	2	60	0	1	0	0	0	0	0	0	0	2	0	8	0	0	0	0	0	0	0	2	6	6	0	0	0	10	0	12	0	0	0	4	0	0	0	90	0	0	0	0	0	0	10	24	0	6	2	0	0	0	0	0	1	0	0	0	15	76	0	0	14	0	0	0	0	0	0	0	0	28	6	1	0	0	0	14	0	0	0	0	6	0	0	0	4	12	0	0	0	16	0	0	24	0	0	0	0	0	0	10	0	4	35	0	0	0	2	0	0	0	35	81	0	0	0	0	6	0	0	0	0	0	0	11	0	0	0	4	0	0	0	0	0	0	0	0	8	7	8	0	0	12	0	0	0	0	0	0	0	2	0	0	48	0	0	0	0	0	2	4	0	0	2	0	70	0	1	0	0	0	0	0	0	56	34	0	0	0	0	0	4	0	0	0	0	0	63	0	0	0	18
ENSG00000076108	3687	2469	3107	1414	1235	1288	1409	4446	3451	746	1846	2831	3269	2688	1380	1348	2053	1907	2196	2331	873	1034	3335	2832	3293	1714	1467	1528	1774	3667	3512	2744	2092	1706	2248	3002	1701	3599	2500	1745	1067	2042	3167	3047	1131	789	1820	3085	439	5123	2277	1089	2068	3978	1024	2280	1842	2735	2922	2176	2798	2312	3170	5253	4418	3991	2616	1516	4936	2617	4697	6361	4848	4590	4310	2426	3355	2228	5361	2828	3532	7081	3375	3972	3244	5548	3237	4582	3038	4224	3844	2753	3616	1567	3367	3532	3915	5235	759	2519	2258	2338	1306	3887	3711	3077	1412	4081	3598	2503	1788	2550	2237	2475	1648	3379	1324	3010	2287	3953	2325	3993	7239	2149	3181	1570	1296	2997	1998	1477	1701	3683	3523	1032	2723	1317	2037	1062	2803	1748	5020	3430	1566	1515	2733	3958	2653	2114	3363	1563	2294	3011	1237	3605	1912	2951	1936	2997	1955	2894	2440	3358	3985	1762	1624	2870	1500	1762	3345	1622	4069	1979	2199	2091	3473	2709	1446	3765	1835	1986	2307	2400	5154	2800	1294	2200	3640	3605	1017	2921	5315	2923	2451	1482	4048	2236	1445	2534	1863	1410	5246	3213	3835	3560	4053	3983	6292	2280	5747	2489	4772	1336	3417	2387	5082	4473	1729	4919	4851	3178	2280
ENSG00000165637	868	1058	1428	699	524	355	688	1109	1528	393	686	1476	1140	1550	538	480	955	1283	776	612	226	435	1138	768	966	737	438	763	870	1239	754	998	1059	519	624	1320	641	686	954	742	285	552	747	943	973	346	501	1011	146	1440	981	322	906	1623	612	1086	1017	1506	1160	760	948	915	1581	1527	1734	1598	863	519	1464	896	1484	1456	905	2478	1510	1002	1043	645	1885	1308	1350	2111	1453	999	1437	1631	1143	2244	1567	1470	1676	802	852	483	1270	1706	1640	1455	442	723	837	1038	332	1494	1375	1108	726	1405	1150	2333	670	1028	905	901	899	1514	898	1096	1117	900	747	1096	1313	809	1316	834	383	692	701	603	650	1207	961	310	846	502	603	535	922	641	2075	1296	1012	924	669	1890	908	604	640	564	690	1507	744	1229	516	1060	969	1019	755	985	594	960	1531	709	533	1067	605	756	1309	754	1847	1004	920	775	1249	701	735	1035	1047	894	991	1053	1155	756	585	803	1182	1087	767	1508	1663	728	937	815	2076	1061	708	1018	812	553	1641	1125	1485	1129	1305	1161	1377	785	1332	694	1335	695	1697	920	1788	946	514	1532	1801	1242	1358
ENSG00000118257	1388	65	76	175	50	24	4	8	814	113	189	565	10	217	2	12	340	1043	47	20	10	0	138	521	0	21	196	46	22	853	337	156	55	14	34	50	27	108	43	321	62	334	422	51	0	7	7	132	34	425	89	189	49	258	338	166	172	460	427	47	333	1915	245	371	219	860	19	455	158	6	613	21	330	469	12	515	77	110	233	62	449	77	193	1188	107	40	78	1065	16	207	1518	2	8	219	259	139	163	508	23	25	58	74	96	160	35	125	69	1905	6	20	115	36	26	203	251	817	89	189	74	1789	139	894	1184	516	332	73	20	116	121	449	88	24	391	31	59	145	466	14	127	259	3457	1261	59	30	80	59	220	2	38	37	27	308	151	145	501	50	98	88	303	172	733	131	86	52	14	22	467	720	72	33	61	133	27	38	691	58	21	62	240	543	144	85	1170	10	67	112	157	18	127	55	56	301	117	26	552	87	541	150	63	41	314	61	1116	2039	1058	213	100	10	0	80	365	4	168	22	586	0	491	6	78	73	208
ENSG00000163626	220	364	426	249	162	149	171	550	279	222	168	376	583	174	229	78	468	375	408	179	66	135	286	293	276	186	156	102	187	499	236	254	392	177	186	689	341	460	247	299	363	173	219	450	381	183	276	391	46	449	233	162	324	410	218	224	412	505	203	296	239	358	594	515	971	650	179	158	475	418	318	294	362	905	529	538	295	133	436	490	235	796	517	480	295	691	348	733	511	382	287	271	388	179	527	558	450	753	188	218	309	272	80	456	464	499	196	371	322	805	221	288	248	342	262	396	295	154	208	515	213	319	635	279	441	318	166	192	222	320	206	330	467	228	127	140	229	241	508	303	803	241	359	465	276	709	382	279	180	167	314	439	340	264	178	378	418	291	269	388	189	340	401	194	186	270	156	131	447	187	421	364	452	263	394	188	408	443	317	238	361	110	456	187	149	228	393	297	178	829	714	221	255	234	583	363	207	206	319	231	508	398	486	275	572	363	685	205	656	252	329	398	655	220	651	586	124	508	714	294	302
ENSG00000154727	615	688	996	371	262	211	399	930	612	154	297	967	1157	513	315	122	687	543	325	429	97	198	617	295	433	346	279	242	557	742	493	641	388	393	428	1049	264	445	809	376	266	503	224	511	387	138	326	547	68	985	406	162	655	847	612	506	523	830	602	429	605	614	551	1163	857	749	696	202	940	448	639	827	539	960	814	466	528	276	987	647	737	1053	562	662	855	774	546	1148	791	725	494	462	376	414	611	982	875	838	135	483	441	438	174	712	855	918	285	1147	536	809	265	464	719	503	669	670	383	605	535	759	384	542	1070	476	648	212	249	476	326	383	317	765	462	245	283	367	462	298	654	487	915	532	587	319	477	892	314	329	303	213	320	902	548	840	345	668	530	568	482	667	367	638	1030	268	248	385	336	449	755	395	1235	304	397	305	688	527	316	612	531	476	486	584	782	472	252	407	729	376	282	527	1347	395	596	230	1098	365	316	523	428	290	1101	729	667	535	797	827	914	673	994	456	443	286	810	411	949	704	219	1061	1145	707	609
ENSG00000105717	25	8	54	36	2	0	6	2	76	8	72	51	2	34	0	0	18	19	10	6	0	0	8	8	25	6	28	0	14	24	5	12	0	0	0	12	1	57	0	8	0	4	114	2	8	0	7	38	2	15	48	37	0	12	0	12	18	64	18	22	27	64	29	4	21	48	32	15	15	0	50	29	67	100	0	8	0	16	12	38	18	50	1	46	9	0	0	28	10	37	2	16	3	35	17	0	12	3	10	4	46	4	30	10	17	33	4	75	36	12	35	6	4	47	0	67	18	32	4	85	20	4	209	47	10	14	15	14	22	34	6	4	100	0	5	8	74	0	36	19	25	92	50	0	12	22	55	0	16	30	4	48	20	101	13	6	8	6	28	5	6	4	2	12	2	34	0	2	0	0	0	6	2	12	66	0	4	75	6	30	60	30	173	8	14	24	0	28	15	0	12	8	4	13	10	13	32	0	38	38	31	2	0	132	14	11	22	11	0	0	16	0	36	36	40	9	75	4	4	14	32
ENSG00000122986	146	2	2	4	14	16	2	26	38	18	2	0	8	7	0	24	6	92	16	28	0	8	24	16	0	4	31	0	20	17	62	6	16	0	12	6	0	26	48	2	0	12	19	0	18	0	3	7	2	19	6	12	30	0	0	18	0	14	7	0	17	136	30	14	18	14	0	59	13	10	33	0	10	181	27	44	14	1	0	66	8	14	26	45	25	19	25	72	43	45	16	16	0	16	16	14	8	6	1	22	64	42	7	0	33	36	6	117	4	9	43	2	12	12	48	17	47	91	8	40	25	39	98	24	18	16	17	14	2	14	20	28	27	2	38	0	21	4	0	18	158	42	36	10	46	5	3	0	10	4	4	40	10	16	22	11	17	28	2	16	36	0	6	0	10	26	20	15	14	0	4	4	6	6	14	0	0	39	10	33	34	23	14	18	0	0	4	32	8	0	22	8	11	0	76	26	12	0	8	38	10	4	34	100	59	14	0	10	12	39	5	12	26	2	56	0	19	9	22	0	40
ENSG00000162981	14	0	0	12	0	10	0	0	10	0	0	6	0	86	14	0	0	2	0	0	0	0	50	0	2	14	0	0	16	2	0	6	0	0	10	6	0	12	12	16	0	10	56	4	0	0	0	12	0	2	0	0	0	6	0	2	8	4	0	7	0	13	30	52	108	28	0	2	18	0	2	0	12	22	0	0	24	6	18	0	50	28	13	0	10	0	0	12	0	21	4	16	0	0	14	18	0	7	0	0	6	12	0	0	8	6	30	2	2	0	14	18	10	0	4	20	18	2	14	6	0	6	0	2	4	14	0	2	0	8	12	2	14	0	2	0	15	0	6	0	0	8	0	33	20	46	20	0	18	0	0	80	8	14	1	14	0	0	8	8	0	40	8	0	2	6	12	2	0	2	16	8	0	4	13	16	6	0	0	4	6	0	6	0	14	52	10	24	0	2	6	0	0	0	34	22	0	0	28	12	6	0	86	0	35	0	0	6	0	6	88	0	24	8	48	6	0	4	6	0	2
ENSG00000114013	933	22	40	51	42	111	4	0	701	24	94	503	42	30	54	0	170	533	36	16	14	2	66	176	6	10	194	99	25	591	142	60	63	20	4	18	46	28	62	6	0	190	218	6	0	6	0	80	14	200	44	35	0	185	112	160	217	266	263	0	56	1151	145	96	132	725	54	209	199	0	392	13	262	559	8	105	10	129	86	186	466	42	104	691	104	0	9	1077	52	80	655	14	0	58	177	21	183	324	30	57	12	64	96	47	38	66	68	871	26	6	128	12	39	256	112	419	61	35	52	765	38	433	499	392	330	33	48	34	104	192	40	43	299	30	50	184	141	0	120	131	1968	674	30	22	43	4	92	0	20	60	15	140	32	55	255	60	82	91	149	112	407	63	8	10	0	26	287	304	60	13	0	46	10	4	589	16	8	28	84	241	32	34	1517	0	51	44	132	2	70	72	30	51	49	8	330	139	285	197	12	10	101	81	396	1380	682	190	69	24	7	50	142	0	145	6	155	0	389	22	24	4	188
ENSG00000177051	175	184	310	40	88	242	189	376	198	104	248	186	392	126	120	100	247	129	92	153	57	79	283	99	179	186	146	160	98	216	233	99	207	132	66	230	118	161	136	176	20	72	256	76	78	66	139	44	20	451	220	85	263	272	74	351	148	88	159	264	242	259	100	404	283	256	158	114	447	221	379	378	399	198	298	176	158	265	374	172	422	357	183	261	454	466	198	246	98	506	374	216	408	155	149	445	200	338	65	336	225	46	80	99	234	193	46	500	233	105	220	234	142	319	166	356	103	300	170	295	218	373	557	219	430	153	97	248	170	187	82	273	346	79	150	130	143	64	138	101	328	321	123	138	351	414	189	153	191	152	81	194	86	304	139	244	152	225	111	105	186	340	268	103	143	202	64	130	287	114	220	124	213	184	140	187	150	207	50	222	68	168	555	282	138	221	171	279	107	236	245	229	168	153	102	119	83	135	136	50	207	360	292	435	274	423	517	151	421	225	244	71	194	158	357	237	51	322	365	318	192
ENSG00000215067	105	0	27	2	10	0	31	66	33	7	26	6	22	0	6	6	18	15	24	14	6	0	29	23	13	7	0	0	0	9	0	14	0	4	0	29	12	5	4	11	64	10	14	0	14	5	15	13	6	25	28	4	0	0	0	0	2	55	14	22	24	93	2	16	0	32	23	9	25	5	30	13	24	63	39	0	19	5	33	42	0	16	27	95	18	47	38	53	45	16	34	12	78	4	11	2	2	27	10	31	49	19	2	30	51	19	0	38	29	21	14	25	3	6	7	92	24	10	24	72	21	14	91	8	24	5	8	64	10	2	1	10	87	0	46	2	0	9	10	0	69	62	28	0	43	40	21	3	21	4	20	9	17	4	12	10	20	33	15	10	32	30	26	13	30	16	5	2	15	0	0	0	39	14	12	0	14	42	3	3	6	6	135	7	0	32	77	7	9	30	4	44	1	14	90	32	0	14	4	0	33	2	0	36	31	70	30	5	34	30	0	5	21	14	1	14	22	35	25	16	25
ENSG00000162366	1944	1133	2470	2052	894	1107	958	1737	4560	1032	1099	2704	1653	2276	1940	788	1322	2027	1876	2739	689	891	3237	1756	3351	2529	725	636	1834	2827	1158	1799	1093	1189	572	2197	1399	1923	1667	2152	675	847	1723	1584	1613	696	1549	3905	139	1928	721	1118	846	2623	844	2087	3119	4076	1845	1851	1708	1419	1645	2486	3703	3916	1693	911	3524	2164	2841	4364	2610	4712	1560	1605	1660	1840	2379	3798	3249	3844	3265	1564	3473	1980	3164	3522	3989	2475	2653	1869	1175	488	4390	3171	1658	2084	1355	1228	2747	3580	747	4185	4758	1789	1063	1918	1734	3311	1315	1493	1528	1414	1219	2339	1791	5723	568	1017	1797	2059	3393	1736	1590	1694	1102	1023	988	1427	1750	1771	3455	699	3102	1401	655	1646	1523	1178	7091	2924	2475	1424	1087	3475	3200	904	1705	1431	2216	1911	2779	1923	997	1432	2023	2008	1567	1539	1750	1988	2651	1099	1829	2456	746	1423	1578	842	3078	1136	1540	1285	2136	1460	1857	2267	729	1512	1492	1936	1768	816	1339	788	2276	2099	999	5355	2773	1518	3377	1770	4296	1819	1482	909	1044	1333	2150	1574	2178	1711	1233	1269	2771	1100	1719	1121	2231	2085	3410	977	1098	1579	889	2312	2719	1159	1125
ENSG00000184984	35	0	0	6	0	0	0	0	2	2	6	0	0	0	0	0	0	0	0	0	4	0	21	0	0	12	0	16	0	18	4	0	0	0	0	0	1	0	0	0	0	0	4	16	0	0	0	3	1	4	2	5	0	0	0	20	2	40	12	0	6	6	0	0	0	0	8	0	5	0	0	18	21	19	0	6	10	0	0	12	2	18	0	2	0	18	20	9	0	4	0	0	12	3	9	0	0	0	0	0	0	0	0	9	15	0	0	0	6	0	0	0	0	0	4	9	6	0	0	18	0	20	22	6	0	4	0	0	4	3	3	21	5	0	0	3	5	0	0	5	6	28	0	0	0	0	4	0	4	18	15	6	0	38	2	0	16	0	0	4	10	42	0	6	2	0	0	13	2	0	0	0	16	0	0	0	0	3	0	2	0	0	0	0	0	0	24	0	0	0	0	0	0	0	0	0	0	0	8	2	0	0	0	4	10	8	29	0	18	0	10	2	0	0	0	3	0	2	0	8	0
ENSG00000160789	5497	5374	8186	2041	3141	2523	3946	4865	7634	1581	5308	6674	6272	11877	3219	2766	6102	5756	3219	3879	1251	2352	9154	7493	8550	3587	3470	1563	6075	9285	5604	5031	4133	2806	4253	8013	2716	5939	6824	6017	2179	3716	10451	3613	4283	2698	2825	7667	761	9403	6292	3247	6079	13185	3802	7232	6649	6992	6220	3593	4590	4157	6368	8664	10356	5333	4483	4388	10966	4132	9844	11225	9106	13010	7502	6326	3752	6388	12858	7715	7773	14111	5333	4825	7603	5673	6436	17295	12424	16433	8929	5761	11134	3577	7876	12388	17034	8067	2803	5843	4248	6478	1973	5929	4954	6092	3245	8761	6842	6682	4153	4253	3723	4741	3849	7421	3963	5053	4455	5008	3975	16981	8213	4328	9329	3555	1800	3602	5905	3837	4009	5146	5588	1503	5135	2623	2805	3199	5932	3070	12710	7072	5194	5089	5845	9373	11219	4769	4209	3295	3810	9263	3111	6317	2179	6663	4091	4480	4649	5841	6501	5472	5866	4077	3926	8523	2549	3044	4904	3611	9348	5103	6022	3831	5985	2898	3035	6716	4319	3673	5050	6200	9283	4149	2518	5163	6017	8749	3118	5462	9954	4657	6451	2877	8819	5719	1929	3976	4094	2699	8439	4652	9513	5740	8633	5054	10191	3820	5922	4780	10204	2694	7831	5665	15398	5013	2117	9392	8832	7723	5400
ENSG00000165209	991	1407	2381	987	723	799	1227	2243	2169	720	1379	1922	1748	1641	1090	715	1414	2525	1563	1445	550	870	2103	1651	1347	1116	742	612	893	1860	1686	1845	1437	1082	1359	2485	1075	2682	1522	1509	843	835	967	1599	1215	775	1388	2006	292	2344	1058	622	1478	1631	782	1012	1670	2519	2005	1205	1277	1174	1829	2632	1914	1830	1625	693	2498	1768	2124	3806	1932	4105	2278	1490	1285	846	2602	2750	1920	3649	2124	1709	1494	2501	2161	3408	2972	2505	1578	1539	1659	769	2397	2563	2606	2798	678	1325	1266	1770	684	2742	3404	1580	891	1791	1645	2940	1161	1368	1395	1254	959	1804	1314	1615	1505	1481	1076	1646	2751	1087	1592	989	1054	1212	754	1171	1611	1975	2121	440	1460	706	951	941	1549	1190	2506	2116	1390	1576	1395	2992	1212	1220	1333	789	1667	2165	1487	1839	898	1305	1649	1614	1111	1469	1242	1614	2157	1506	1395	1512	608	971	1868	894	2629	1152	1473	1459	1839	1378	898	2094	1518	1008	1394	1632	1790	1518	794	1273	2409	1822	780	4182	2770	1007	1536	1246	4395	1846	1159	1265	1271	1277	2782	1590	1633	902	2593	1595	3632	1527	2706	1288	2205	1289	3329	1379	2373	1909	802	3299	3063	1526	1115
ENSG00000170502	220	182	329	128	75	127	60	544	301	62	159	439	296	122	164	100	152	243	398	198	87	124	280	233	270	177	112	0	231	417	326	212	164	111	243	320	81	243	198	135	133	164	159	386	259	226	145	318	49	389	102	71	265	362	125	112	236	339	199	189	330	245	404	381	252	399	138	153	471	194	218	407	298	569	298	273	211	97	610	169	253	548	364	351	211	505	358	479	434	584	297	396	174	49	400	358	385	273	93	195	239	194	104	446	500	257	192	254	509	638	113	116	260	167	162	243	79	221	240	250	180	352	511	212	295	108	89	162	244	210	183	267	209	68	146	74	213	197	326	152	543	214	306	264	289	435	261	153	176	162	193	280	308	257	84	331	172	309	187	225	220	108	404	145	131	251	59	151	352	126	283	197	310	164	326	133	172	335	230	163	160	260	283	200	124	140	308	288	115	550	305	165	94	159	645	275	59	169	202	117	554	205	217	239	251	334	411	219	654	165	139	100	446	256	254	311	235	727	277	204	196
ENSG00000224186	166	0	0	0	0	15	4	77	10	0	76	90	10	0	0	8	38	101	5	41	10	0	1	0	3	8	2	0	0	66	33	23	0	4	16	70	0	14	10	10	0	34	63	0	9	4	0	0	0	22	14	4	0	22	0	49	2	12	36	0	28	73	0	25	0	116	1	46	58	24	22	46	24	61	0	29	2	0	2	22	12	43	25	128	6	86	48	30	17	4	45	23	12	19	38	0	4	12	0	6	18	3	0	49	0	12	8	380	15	25	11	0	12	29	38	66	20	26	6	135	59	46	136	36	41	0	32	15	59	52	13	35	45	5	2	16	41	0	44	20	271	123	2	13	6	23	21	12	0	5	12	45	2	20	25	26	17	40	44	13	68	20	36	10	7	2	38	68	18	5	0	10	1	10	76	0	1	54	14	10	6	17	263	2	31	12	38	14	28	9	6	36	0	11	36	23	34	4	35	0	30	0	93	202	40	62	42	4	115	19	71	2	43	0	43	26	27	23	0	6	34
ENSG00000146535	1422	844	1191	512	510	534	761	1378	1211	388	905	1211	875	1282	475	442	968	930	692	658	186	481	1199	1498	618	423	578	589	627	1672	874	1114	932	772	662	1239	596	885	1017	983	713	952	1281	1541	531	286	1000	680	102	1554	878	430	987	1372	786	654	645	898	1226	1439	1177	1085	776	1539	1189	2523	549	703	1527	681	1329	1170	1311	1709	1166	875	765	1263	1633	879	1497	1612	749	1338	1602	1482	719	1669	921	1688	1161	786	2005	466	1010	1834	1036	2060	487	723	865	946	342	916	698	1042	430	2226	793	1058	657	968	979	695	854	1579	725	1068	957	1395	620	1192	1825	1035	1403	638	550	702	667	748	304	841	1075	263	899	688	629	469	1006	579	1893	1538	636	529	686	1862	1134	758	350	549	546	1402	438	1235	692	714	588	1026	829	585	1052	971	1058	512	594	1000	425	690	761	595	1555	674	732	308	1478	900	607	607	893	977	644	1031	2784	763	358	682	1165	1473	659	703	1715	682	840	355	1229	892	476	815	623	495	1210	900	1566	2181	1258	1301	1756	627	1365	654	1072	452	1110	781	1895	1231	661	1562	1180	1199	1243
ENSG00000169246	825	187	59	246	100	90	163	513	345	153	350	779	96	143	146	65	166	494	424	315	148	284	294	522	976	339	198	110	62	404	1024	161	258	50	119	96	225	799	192	320	100	454	940	307	62	88	307	368	201	477	97	416	42	74	56	144	221	449	558	152	266	1367	325	202	164	296	344	217	400	185	644	1151	462	492	162	266	234	677	236	288	414	825	396	546	300	431	499	281	204	405	372	172	1415	127	343	35	140	110	286	263	189	529	549	950	807	160	298	743	487	284	292	119	90	179	127	322	237	392	93	510	78	369	1294	360	254	355	311	606	223	526	161	471	1017	83	1027	96	479	172	133	724	2339	811	40	350	309	325	673	42	758	72	593	249	345	184	337	132	281	251	187	103	301	1235	159	336	307	79	200	389	468	150	140	370	560	358	859	249	145	318	127	236	116	131	575	75	615	214	362	757	129	305	243	765	73	163	511	201	507	150	220	562	344	142	238	756	323	852	524	80	365	481	180	331	340	157	218	171	508	843	632	131	178
ENSG00000167525	135	0	3	2	16	0	0	2	5	4	0	39	0	0	4	0	34	84	0	6	18	0	14	0	0	0	4	0	41	20	12	0	0	0	4	0	0	24	0	0	0	62	23	2	10	8	0	13	4	4	0	6	0	0	6	6	0	47	34	0	0	25	20	0	0	6	28	2	4	0	28	28	18	64	0	2	6	4	6	26	8	16	26	51	2	14	30	76	0	0	46	8	22	0	12	22	0	14	6	24	0	24	17	0	8	4	8	4	4	0	20	0	0	4	1	79	4	0	18	46	2	44	82	8	15	0	0	11	0	22	16	6	60	16	0	24	0	0	10	2	180	160	0	0	0	4	6	34	0	6	0	0	18	15	8	0	12	28	18	0	14	32	14	2	0	0	0	6	0	0	12	2	0	8	60	2	0	0	0	20	2	2	65	0	0	0	15	0	0	31	44	6	2	0	13	10	16	10	36	0	0	0	10	33	56	14	26	4	18	6	0	4	24	0	6	0	30	4	0	8	28
ENSG00000176903	312	110	232	88	60	62	44	136	162	60	232	268	332	208	119	78	256	234	102	102	38	100	306	138	106	156	100	8	270	456	280	266	42	68	174	204	88	116	291	66	120	178	214	222	106	12	116	162	22	234	300	76	174	154	28	178	194	330	276	140	330	260	472	283	236	336	172	90	370	260	372	292	484	518	242	98	160	214	186	86	290	684	292	370	156	291	220	448	216	556	368	195	245	114	343	314	322	456	65	254	214	210	100	235	159	229	22	356	130	222	183	126	96	240	260	350	50	184	286	528	162	360	629	214	320	192	100	112	186	172	216	193	248	36	148	124	232	58	242	104	286	449	148	22	144	298	133	135	136	134	118	266	94	342	122	112	160	168	156	250	198	144	186	108	86	178	100	183	82	90	218	250	95	112	256	111	122	224	114	182	114	126	538	150	52	172	242	312	124	85	448	140	146	60	354	189	24	208	82	46	422	368	264	398	217	238	362	170	176	172	352	184	330	174	425	96	72	477	494	182	200
ENSG00000242114	123	122	104	42	36	106	142	110	142	54	132	272	294	115	89	62	180	48	36	34	20	42	116	68	48	20	52	210	70	139	20	66	111	76	80	204	62	101	76	71	88	81	28	73	46	15	32	74	13	106	74	22	84	94	88	124	38	125	36	88	42	109	100	80	236	88	100	94	244	79	223	87	24	241	116	149	57	101	204	88	116	306	54	58	120	107	19	291	175	186	96	59	119	62	47	419	300	127	66	70	164	146	22	29	124	202	48	106	221	106	148	70	112	120	22	182	86	92	218	80	93	426	325	64	173	64	25	132	114	111	42	103	81	0	36	46	131	48	144	28	166	39	54	51	168	354	54	126	108	32	64	241	63	132	80	251	90	106	90	94	108	88	70	26	34	128	70	62	70	46	180	32	87	18	86	65	74	60	203	62	62	66	130	71	24	162	209	68	46	34	270	14	91	50	67	132	17	126	58	38	196	58	114	66	108	82	128	72	120	50	44	44	103	109	274	26	24	176	28	163	56
ENSG00000101557	747	1067	1412	525	622	479	836	1157	1490	430	759	1010	1372	1359	429	341	756	1135	779	796	93	458	1295	603	580	536	451	918	745	1487	533	1137	782	542	715	1676	544	1037	1213	681	919	691	517	1221	810	418	506	901	159	1557	877	262	1285	1661	450	1020	958	1562	1236	646	746	950	1142	1682	1377	1497	1039	531	1787	1249	1558	1323	1362	1674	1941	1274	972	652	2202	1013	1152	2543	1269	1826	1007	1691	1019	2479	1505	1826	1192	964	799	568	1110	2080	1855	2007	400	832	1201	978	230	1520	1417	1643	529	1679	1257	2410	683	1226	1139	1290	1220	1571	771	905	1306	1536	898	1244	1570	596	1717	507	363	665	720	556	827	1338	803	350	494	650	918	417	1403	682	1239	959	1194	867	631	2647	800	952	597	937	582	1625	724	1679	552	1128	1324	1754	892	1225	1028	1144	1709	579	441	1210	578	740	1366	765	1771	794	967	774	989	856	1001	975	1156	949	1406	1350	1562	1076	438	863	1481	565	883	1513	2032	1058	863	551	1932	1030	608	1199	937	529	2425	1549	1381	794	1045	1288	2166	976	1950	842	1409	389	1612	1153	2146	1301	491	2022	2081	1190	1364
ENSG00000161082	20	2	34	0	16	0	0	2	22	4	14	0	12	0	4	0	22	25	14	2	5	15	12	2	29	6	0	28	28	12	0	1	0	4	14	20	0	0	26	0	0	3	7	6	0	0	6	14	0	16	9	7	0	18	0	0	0	4	10	14	0	11	0	29	54	12	16	0	16	4	8	18	36	30	39	2	10	32	26	4	5	45	1	24	24	54	18	13	5	10	8	10	13	0	20	61	7	0	1	14	32	23	0	3	54	6	0	6	18	20	10	2	14	12	0	34	1	13	12	1	14	44	26	8	30	6	2	37	11	17	1	15	2	7	53	0	6	2	8	3	26	20	36	0	4	24	4	6	3	12	2	13	0	7	8	1	15	20	2	2	0	0	53	20	2	11	30	10	19	0	39	0	16	8	0	16	0	0	9	48	38	0	0	15	10	0	5	38	16	29	17	7	22	4	9	12	10	0	26	10	22	12	72	0	18	16	21	11	20	16	22	0	12	16	14	17	0	34	37	6	48
ENSG00000213809	66	53	71	58	0	10	10	83	66	21	25	42	68	10	26	19	31	61	0	56	12	6	60	42	12	16	10	8	2	62	44	111	38	18	36	19	4	74	5	4	0	22	46	92	42	24	26	26	2	43	36	15	24	20	49	12	29	6	51	40	6	68	85	113	0	62	39	11	60	40	13	57	6	116	32	47	44	25	12	44	137	67	104	33	0	130	81	103	112	9	52	0	3	84	17	30	33	44	20	59	46	2	19	63	78	46	18	9	19	130	20	34	27	27	27	7	4	67	51	6	11	31	129	31	1	31	23	66	30	12	8	99	26	2	29	16	54	8	33	17	50	64	57	30	30	26	27	10	22	41	22	10	38	37	45	28	35	51	34	1	42	34	63	4	7	63	30	16	87	13	77	0	10	19	29	68	25	121	20	54	55	40	46	26	4	5	37	23	36	49	46	33	19	8	17	23	9	12	5	4	21	71	1	34	14	76	35	36	104	6	105	67	23	25	4	46	22	41	38	50	92
ENSG00000123472	876	1007	1547	828	573	522	603	1231	1911	407	739	1186	1305	999	596	519	827	1429	780	662	228	436	954	882	1122	616	490	758	879	1525	878	1240	576	615	559	1406	1072	1135	984	836	485	399	510	1118	828	555	723	1171	234	1411	867	354	662	1342	778	867	950	1684	668	962	873	766	1514	1786	1616	1445	735	485	1523	1166	1335	1683	784	3038	1650	1239	762	733	1688	1657	1078	1656	1548	984	1210	1590	1032	3019	1377	1485	1054	770	1017	461	1648	1882	1553	1654	419	812	924	1368	383	1859	1943	1211	648	1364	957	2420	744	1318	1040	799	1005	1208	981	1108	1118	854	678	1359	1615	611	1254	640	351	650	595	598	848	1007	1194	411	689	666	561	761	1429	579	1220	992	998	829	1009	1927	1010	522	585	661	978	1709	1116	1433	549	1127	913	1040	722	1184	839	899	1422	762	599	1134	509	700	1230	645	2248	757	800	941	1210	826	636	896	961	934	832	1015	1157	957	593	689	1464	861	697	2145	2532	759	864	719	2588	1469	591	1026	861	703	1701	993	1338	688	2218	1059	1549	928	1531	547	911	858	1975	855	1635	1029	531	1568	1918	1056	1224
ENSG00000183337	1212	1774	1921	495	455	672	751	2379	959	271	666	1035	1503	1110	404	597	707	826	1448	699	376	461	1472	968	632	529	373	554	668	1135	1292	1403	880	706	840	1451	818	935	1092	822	552	640	618	1209	343	440	917	1047	113	2301	1081	370	1713	1427	1057	969	692	1038	1585	859	1108	886	997	2712	1580	1974	1234	536	2009	1091	1228	1730	1648	1634	1596	1206	1158	945	2303	1369	1753	2128	1568	1884	1612	3047	1476	1437	1448	2109	1090	1070	1541	793	1004	1449	1797	2262	321	880	673	1080	503	1508	1002	1293	513	1616	1189	1108	405	1894	1138	933	834	1117	400	947	1072	1028	974	1120	2784	1335	1106	560	568	1029	415	678	683	1847	1198	395	711	612	654	626	1497	569	1223	710	783	557	657	2339	637	554	661	625	1123	1232	435	1462	745	1014	1000	1332	461	896	900	1942	1995	763	575	1241	485	394	2137	783	1893	748	979	769	1463	1052	777	1223	734	1181	1306	1085	1624	903	487	1051	1572	1535	591	1406	3138	1265	882	463	2060	1094	760	720	944	547	2164	2134	1554	1072	2365	1182	2472	1152	3084	1155	1426	584	1307	840	2668	2084	404	1607	3446	1234	1262
ENSG00000196459	115	168	325	64	50	16	161	148	211	14	83	451	154	120	51	76	62	218	105	90	25	20	128	51	87	78	186	82	70	220	158	110	120	117	76	130	162	179	126	46	72	91	83	298	170	58	128	223	24	330	121	44	122	201	105	62	185	256	149	183	173	108	105	229	150	142	80	97	125	144	58	151	93	248	331	130	157	131	106	188	166	400	186	128	177	292	93	373	234	260	98	111	189	63	201	250	194	158	46	100	83	166	72	114	236	186	94	144	148	282	137	133	111	58	120	173	140	146	122	179	84	232	314	66	344	88	76	53	81	107	95	106	165	20	82	134	114	60	58	112	352	180	200	122	102	188	173	59	98	72	137	224	74	161	93	194	100	140	98	232	166	78	176	122	62	149	100	92	294	94	243	223	172	123	130	92	156	163	186	138	62	118	242	70	95	102	139	175	106	187	315	79	202	88	332	218	56	122	80	144	177	44	147	98	262	206	245	122	232	36	27	82	257	112	335	204	90	242	264	72	54
ENSG00000149089	416	1135	1539	888	441	440	1067	2028	922	827	631	692	955	715	208	275	425	1328	1387	476	304	659	840	1010	836	535	341	355	397	834	910	743	1002	921	913	681	1320	1473	749	1155	363	412	312	866	1684	407	337	527	166	1403	750	296	1273	1297	552	541	964	2573	790	460	777	713	1908	1279	888	1409	996	427	1565	1284	582	1406	335	1434	1778	1042	811	582	838	1941	610	1870	1568	842	1546	1050	1583	3009	2470	1226	954	766	1488	936	568	950	1307	640	736	420	1079	1390	563	1741	2587	649	581	982	645	2893	519	990	813	496	664	892	873	1065	903	764	633	803	1433	431	977	834	872	670	387	644	495	1255	1064	303	738	656	612	664	855	738	787	1038	784	1252	651	1521	662	359	423	500	1521	1490	1057	1222	203	1037	1173	1139	445	875	507	665	628	1029	1070	1115	232	373	1503	627	1262	634	669	1120	799	786	1018	908	586	498	741	844	537	876	715	381	1211	875	699	2158	1276	398	560	824	2938	1918	1245	696	624	983	2171	624	1142	400	2225	824	1289	1002	1042	543	642	904	1103	529	1447	1142	655	1522	2137	978	978
ENSG00000121897	83	74	98	89	55	32	94	102	145	27	67	118	90	130	37	13	111	26	112	29	16	48	111	45	120	74	24	16	43	206	88	40	26	47	10	143	78	66	71	40	0	38	54	110	26	22	48	142	20	103	29	38	18	125	30	75	131	92	30	97	72	57	138	123	28	142	37	43	131	80	84	79	147	252	92	119	68	105	39	125	116	145	82	127	92	100	86	101	165	31	82	18	70	80	199	100	22	44	47	26	97	81	28	244	151	126	104	139	88	188	50	46	88	91	74	264	126	128	60	158	39	114	161	56	96	107	67	88	66	50	67	84	67	18	70	42	35	62	38	73	211	142	47	71	64	160	170	18	128	50	96	50	77	131	44	39	100	99	36	105	101	54	70	61	63	26	73	62	80	45	185	31	91	39	66	45	16	125	72	79	65	52	42	58	21	56	80	66	54	121	128	28	80	32	120	36	30	34	7	54	93	38	26	124	106	116	71	44	97	69	59	44	201	14	36	41	54	167	90	43	98
ENSG00000232040	0	0	8	2	2	14	0	60	0	12	14	6	22	14	6	6	0	8	0	12	12	4	14	24	0	6	0	0	26	0	0	0	10	6	24	38	2	26	6	10	0	18	6	26	22	28	0	0	0	28	38	0	0	24	8	0	0	4	0	14	0	6	20	0	6	24	0	26	4	24	6	56	6	36	20	8	6	0	48	0	4	10	26	8	0	22	20	19	2	12	0	0	34	12	46	16	0	60	8	24	12	58	2	58	4	4	4	14	18	6	2	8	3	0	4	6	4	8	14	14	38	2	20	8	2	0	0	0	18	4	20	12	6	0	0	28	0	6	36	18	0	0	6	0	4	18	20	26	4	28	22	14	4	32	6	16	2	0	18	10	0	2	34	10	0	6	4	18	14	12	22	8	6	8	14	0	10	0	18	4	10	0	0	20	0	0	0	0	2	4	18	6	2	2	6	16	18	16	10	0	24	22	30	26	0	8	16	14	18	10	0	6	16	4	6	18	0	34	0	0	16
ENSG00000075399	389	308	405	157	212	151	143	361	293	60	189	148	454	282	196	193	236	105	162	172	50	128	417	341	359	88	135	270	420	379	205	289	332	128	152	376	170	174	320	225	149	161	436	221	125	88	314	360	34	530	216	112	333	480	90	231	227	302	294	323	227	240	528	615	592	332	353	247	591	273	425	324	337	322	304	408	286	435	453	377	446	761	225	310	349	457	248	580	316	540	269	234	548	189	174	511	600	634	135	252	286	157	108	168	294	418	100	432	420	425	119	324	185	214	300	309	178	371	215	202	272	391	619	231	390	130	141	302	122	136	114	493	504	58	184	115	183	95	387	163	212	442	279	199	202	614	411	238	205	283	159	376	87	393	100	372	246	418	274	248	257	509	363	187	206	227	174	177	221	158	323	288	181	106	438	180	223	382	218	129	187	123	690	242	120	189	392	358	133	164	631	256	193	149	224	249	83	191	165	86	399	415	552	621	641	394	490	267	473	336	376	146	310	320	777	671	76	669	435	309	259
ENSG00000159423	128	215	321	133	85	30	114	185	184	29	207	191	205	111	114	60	229	187	107	128	24	96	267	122	151	44	96	124	105	262	167	184	19	108	108	172	113	252	102	120	36	138	98	465	138	88	87	193	31	207	185	40	179	284	131	185	188	220	46	45	176	195	185	310	347	308	81	84	206	159	335	293	195	376	273	127	280	229	230	159	157	428	257	240	209	179	48	230	291	377	186	149	253	174	120	318	209	320	47	117	132	166	38	80	239	211	73	367	232	216	95	119	194	213	129	177	93	186	124	203	191	179	301	133	210	141	55	77	30	168	150	100	123	39	21	144	76	35	260	132	211	113	150	246	82	406	143	134	128	165	164	237	58	213	105	202	139	264	164	211	137	112	252	109	118	210	52	92	258	143	316	79	187	113	214	251	127	144	197	262	125	219	176	219	42	136	268	120	109	283	382	126	86	146	292	208	10	122	118	60	230	269	257	56	174	213	527	148	456	158	136	125	250	129	244	318	102	181	296	247	368
ENSG00000214114	326	525	760	377	269	232	373	590	655	218	430	676	730	430	157	203	494	690	419	327	139	350	434	570	442	241	250	228	413	636	451	426	466	220	313	711	481	653	383	372	427	343	189	436	383	173	237	485	74	739	467	109	228	427	162	425	359	765	356	464	388	334	394	796	709	643	356	244	600	601	559	640	311	898	825	527	448	358	718	466	421	1039	649	665	452	715	491	913	715	713	311	407	461	270	522	664	783	710	190	462	347	482	118	571	749	740	329	666	449	1027	412	471	434	477	458	674	396	309	519	606	299	585	847	310	667	331	176	314	309	262	366	438	439	250	302	204	296	287	516	304	607	523	471	516	338	1072	304	247	281	228	377	695	572	666	289	634	404	594	326	553	420	369	717	301	142	485	195	319	447	406	777	407	329	346	316	445	217	528	495	518	426	353	654	458	372	371	634	412	280	938	758	413	382	267	1258	581	94	432	319	328	869	485	421	346	737	478	670	515	689	366	470	319	802	338	910	448	310	650	698	439	507
ENSG00000112695	188	262	408	545	258	178	461	362	734	397	271	469	486	281	257	226	147	667	428	318	138	235	324	448	334	335	217	291	353	310	404	266	441	194	131	473	234	515	205	323	273	217	140	603	515	142	236	544	110	595	381	118	131	250	176	355	598	568	231	324	363	648	521	353	448	357	290	236	583	538	543	508	203	927	600	335	384	265	463	405	226	410	488	608	512	534	530	1227	579	440	349	376	596	336	480	715	394	313	303	374	392	440	226	703	836	617	359	345	430	1323	389	403	612	367	314	568	437	362	325	369	206	593	526	336	659	502	144	248	398	352	396	446	526	151	358	204	310	276	399	403	1089	644	566	894	324	953	385	299	435	237	503	568	451	657	214	449	385	465	431	344	428	359	468	295	294	479	215	246	479	326	745	419	496	289	258	377	429	300	352	264	418	361	249	369	342	235	608	323	269	839	551	346	302	567	835	561	269	431	327	634	750	171	316	317	814	508	410	437	666	259	495	334	618	349	555	309	222	586	489	172	607
ENSG00000105612	361	162	219	87	64	80	88	189	272	29	173	98	102	27	111	117	49	80	171	206	20	74	243	140	208	124	71	148	57	338	22	113	137	74	80	108	139	36	170	147	232	52	127	112	135	35	147	144	22	336	140	49	77	220	202	148	140	211	146	164	198	382	96	319	266	278	175	82	273	149	269	181	371	202	339	240	152	122	132	236	64	264	203	332	129	240	151	194	190	441	125	111	96	106	397	114	212	182	63	136	218	204	64	264	238	172	114	289	195	166	120	188	172	219	106	265	139	334	82	216	183	131	215	188	163	50	11	98	95	101	89	178	113	70	148	53	74	58	178	112	301	140	174	106	124	318	205	66	48	223	81	138	72	158	94	142	286	222	135	111	201	221	252	57	79	120	92	214	216	93	118	47	122	126	148	119	130	200	139	173	122	99	305	139	44	132	123	263	33	288	356	74	55	74	208	126	86	86	138	43	452	129	180	287	227	149	336	74	375	185	225	57	459	142	387	114	88	417	584	186	385
ENSG00000100714	1061	1660	2878	698	729	598	869	1504	1778	477	1200	1953	2385	1008	569	838	1127	1378	1188	928	436	749	1901	868	1111	794	534	944	1024	2076	1061	1421	736	624	1088	2142	783	1378	1410	1048	972	1064	600	1445	657	579	677	1116	185	2280	1359	389	1332	1652	1009	1295	1281	1652	1398	932	1229	981	1623	2248	2025	2022	1024	552	2217	1711	1895	1359	1199	2843	1967	1970	1328	840	2546	1899	1717	3184	1856	1575	1634	2104	1192	2552	2213	2522	1461	853	920	900	1364	2344	2890	2444	537	1411	1382	1098	503	2145	2243	2041	727	1955	1576	2292	1272	1505	1264	1647	1193	2233	1063	1362	1472	1704	844	1702	2108	1063	1877	685	578	791	1147	702	925	1425	1241	629	568	736	1133	535	1869	963	1612	1114	1217	1190	1196	3020	1006	1138	1015	909	1122	2185	960	2209	1033	1404	1762	1612	1178	1326	1031	1185	2718	879	917	1407	798	797	1779	1174	3214	888	1042	967	1628	1173	1250	1506	1445	1490	1596	1521	1417	1511	637	867	2118	1052	656	2433	3118	1268	1556	732	2988	1653	697	1613	1205	858	2785	1775	2180	1051	2250	1535	2469	1585	2511	1062	1873	657	2233	1274	2289	1916	513	2628	3461	2279	1825
ENSG00000196218	23	0	0	6	24	62	0	0	12	12	17	19	0	0	8	10	2	4	0	2	0	0	36	35	32	0	12	0	2	4	12	0	0	10	0	0	14	1	0	0	0	14	21	50	0	4	4	14	0	12	8	14	0	0	0	4	4	11	0	0	0	66	9	0	0	46	2	0	22	0	14	1	0	40	0	0	0	20	13	5	12	48	43	14	33	0	12	87	2	0	8	2	11	12	6	0	0	4	6	18	0	6	10	8	34	18	4	30	0	2	12	10	0	16	7	15	12	12	0	22	0	32	84	8	26	12	2	0	22	18	0	0	11	0	34	0	16	0	0	20	113	24	0	13	0	6	5	2	23	0	7	0	20	10	6	0	0	15	18	6	46	0	26	2	2	2	12	0	0	2	1	42	2	2	0	0	0	4	0	26	0	10	73	5	8	10	40	0	35	4	0	0	24	6	0	2	0	0	6	7	11	0	23	78	26	62	76	0	33	33	1	2	18	2	38	0	35	0	0	1	2
ENSG00000188641	1159	443	619	464	256	432	323	863	1018	242	533	1204	765	734	300	137	565	1020	283	310	122	182	612	330	731	499	326	527	473	1713	614	598	285	265	445	744	323	824	828	473	414	608	665	480	491	138	550	411	93	1411	680	246	354	1074	494	475	727	1198	530	293	523	1548	685	837	837	1073	446	373	1015	527	1064	686	616	1743	857	832	684	289	1123	635	1105	962	485	1249	649	746	669	1888	924	995	979	536	415	216	1065	1086	956	1400	291	504	437	798	289	586	727	587	339	2131	549	666	493	471	711	624	553	1265	651	344	513	1432	604	1170	1418	707	912	217	214	577	397	705	331	493	1055	188	711	414	440	206	780	499	2837	1190	483	359	571	1065	670	429	261	392	396	1240	541	938	477	611	639	465	751	759	616	590	740	405	201	652	404	603	718	486	1223	673	439	379	1324	570	431	563	387	823	717	398	2413	480	296	518	509	601	562	798	839	522	627	313	1779	483	282	415	290	379	1435	994	1234	1942	1493	682	852	450	417	472	552	270	813	389	997	451	501	921	632	1005	931
ENSG00000103187	2376	298	102	887	288	429	192	111	2681	566	365	2731	232	948	276	129	902	2695	51	238	84	151	720	586	126	187	840	150	784	1443	403	297	187	205	52	467	354	523	457	302	18	695	1580	302	155	117	53	1149	176	722	293	262	130	546	318	484	1685	1671	1164	251	418	6678	571	788	579	2258	253	851	709	32	1874	424	1068	4332	273	830	214	831	891	1149	1208	594	1030	1366	406	199	290	3367	442	1113	2068	342	115	164	1213	647	593	539	220	219	272	558	132	691	367	244	502	2620	361	648	548	153	152	565	475	1309	288	319	161	1764	266	1135	1853	1134	677	338	166	428	640	2401	512	130	1980	74	784	207	603	525	718	513	6691	5896	236	128	270	242	751	186	279	220	203	955	603	596	468	160	219	242	630	670	1344	186	384	479	97	226	627	616	207	154	228	588	140	98	1740	80	80	190	312	606	182	338	10934	79	362	307	432	787	357	943	423	360	268	227	1896	826	627	393	167	262	692	303	2047	7042	2280	296	281	77	19	348	839	104	1491	278	1043	94	1261	259	54	115	570
ENSG00000160223	48	40	0	0	2	38	4	4	11	16	0	10	25	18	0	6	0	22	4	2	4	2	60	4	44	4	18	16	8	66	0	54	11	5	0	2	6	0	6	32	10	25	16	12	0	2	4	30	10	4	32	26	5	8	0	6	4	2	10	44	20	20	1	2	44	40	38	30	32	10	58	38	50	4	92	10	2	26	14	6	3	12	16	2	38	2	0	4	16	42	32	11	115	4	30	48	32	33	24	26	12	24	6	44	18	2	0	104	16	3	12	74	4	32	12	7	6	80	0	42	32	30	54	4	28	56	20	40	10	12	10	18	47	6	8	6	32	6	16	39	36	44	24	34	2	40	74	30	4	32	4	16	22	14	20	32	10	30	28	2	8	14	30	9	8	6	22	12	0	46	3	10	10	0	28	50	16	10	13	2	0	86	112	10	6	0	46	56	2	18	22	50	16	10	4	0	78	45	3	0	12	168	10	8	18	32	26	6	10	4	16	8	0	22	26	34	2	7	104	31	4
ENSG00000163933	227	121	210	94	91	77	48	195	125	21	186	125	188	167	58	144	250	157	192	119	33	49	68	79	105	124	77	84	83	283	159	67	116	153	104	136	51	50	133	94	62	77	59	212	67	68	83	134	12	238	83	66	140	233	142	349	98	335	174	105	202	166	138	240	187	119	124	131	210	146	304	214	289	222	129	230	187	113	93	40	127	515	171	225	225	374	146	195	189	297	179	176	194	77	164	256	156	115	44	80	117	200	44	99	230	204	60	179	150	380	118	163	136	113	100	267	70	229	88	141	223	140	390	118	275	107	36	76	156	56	64	209	216	56	75	90	94	152	109	45	155	67	123	84	196	361	95	161	138	114	50	202	38	181	69	146	237	213	140	44	132	138	382	26	54	140	140	128	137	100	193	122	57	59	211	88	83	175	162	207	62	114	133	116	87	116	234	84	33	270	159	58	124	48	109	119	143	122	56	90	346	197	125	177	165	234	346	140	253	131	126	141	100	146	138	277	119	311	368	184	147
ENSG00000242485	515	830	850	1171	537	410	1503	975	2424	722	680	1641	1284	842	895	366	574	2200	1071	742	352	711	1218	1019	1238	895	330	532	632	1088	1143	960	1288	765	542	1412	930	1333	720	1067	457	709	544	1350	1470	744	798	1638	214	1291	850	420	780	1384	265	864	1546	2624	688	655	788	1038	2148	1325	942	975	625	488	1424	951	1169	1863	755	2859	1398	864	766	757	1206	1988	777	1599	2092	1226	1106	1227	1696	3357	2787	1503	919	733	1328	550	1378	1566	1510	1212	504	1123	783	1658	687	2049	2329	1360	882	1130	807	3418	1092	713	821	831	687	1355	909	1135	952	1265	780	1287	1261	647	1243	820	582	667	610	1005	968	1040	1188	275	799	517	660	727	944	615	1805	1271	915	1016	922	1884	1143	632	885	616	1230	1481	1374	1539	481	1053	910	989	662	888	796	614	1750	924	995	996	513	501	955	651	1451	738	923	1073	918	824	873	827	951	695	835	806	944	797	795	634	1174	1235	598	2756	1757	767	1001	806	2558	915	618	902	667	689	1803	643	891	777	1994	905	1264	902	1550	614	936	714	1990	682	1662	739	698	1568	1620	1291	1016
ENSG00000173581	122	168	226	132	78	66	191	310	181	48	72	147	114	354	87	137	188	385	137	137	10	20	118	270	240	147	94	20	111	273	149	153	124	108	135	128	174	206	102	118	92	168	182	84	84	30	152	186	32	265	64	101	78	138	134	97	176	160	108	210	197	159	335	456	252	296	101	118	226	128	273	207	222	384	213	316	220	217	230	230	299	214	178	134	278	230	150	225	254	201	200	116	223	74	144	266	215	271	207	76	222	115	62	252	224	222	41	110	206	172	118	144	176	197	87	243	176	175	96	172	59	298	217	118	224	109	138	60	126	62	58	99	252	30	242	157	81	50	220	154	250	132	232	204	199	206	249	108	76	66	105	310	163	212	137	258	150	118	154	191	177	150	119	182	92	173	76	140	150	134	390	84	176	178	124	96	74	102	168	92	87	129	160	140	90	40	250	246	74	310	302	152	142	208	195	209	56	214	134	116	188	134	182	212	166	126	94	116	216	111	194	112	205	134	366	134	88	131	234	122	210
ENSG00000114554	1894	1283	2059	918	703	1039	998	3025	2369	590	1864	1939	1773	1826	980	836	1041	1692	1381	1544	569	979	2620	2754	2304	1113	815	797	629	1904	3195	1782	1291	856	1093	1539	644	2255	1258	1660	568	1526	2819	2337	729	597	2474	1186	233	2889	871	765	2528	2454	732	1350	1045	1961	2640	2373	2302	3058	1880	3880	2957	3504	1988	1114	3772	2041	2894	3468	3405	2416	2832	1953	2202	3132	2125	2461	1383	4399	1935	2802	2492	4295	2720	1858	1947	3402	2526	1888	4406	1287	1409	1799	1753	2743	671	1307	1963	1964	840	2298	2399	1290	551	3586	2138	2910	1236	1764	1594	1623	1462	2547	1040	3753	1072	2341	1420	1604	5506	2059	2247	1186	892	1953	1542	1558	953	2867	2373	1005	1694	1087	1203	1052	1683	1685	4253	3180	799	1890	1464	3580	2027	1129	2250	1043	1285	1786	874	1559	1058	876	1571	2159	1228	956	2014	3216	3231	1198	1196	1206	745	1254	2383	1290	1621	1095	2055	1266	3385	1827	1131	2336	1077	1707	980	1273	5885	1678	1218	1427	1984	3631	835	1889	3048	2180	1335	1393	2535	1363	1033	1319	1402	1277	2873	2296	2860	7385	2701	2977	4231	1496	5078	2129	3538	1258	2305	1607	3017	3611	1552	3059	3344	2127	2123
ENSG00000280077	44	0	0	0	0	0	0	0	8	0	1	0	0	0	4	0	0	26	0	12	0	0	2	0	0	6	0	0	0	22	0	14	0	0	0	0	0	0	0	0	0	0	7	0	1	0	6	36	2	14	10	7	0	0	0	0	0	10	62	4	0	24	0	0	2	18	2	8	14	0	0	24	15	17	0	6	0	0	2	2	2	60	0	82	12	6	2	18	1	8	6	22	0	34	8	0	2	8	0	16	14	4	2	32	12	0	0	68	2	0	8	0	2	24	8	13	0	23	7	20	8	6	102	11	1	0	14	0	6	3	0	18	16	0	18	2	6	0	6	6	39	28	10	0	8	4	0	8	8	14	0	28	2	0	14	14	8	0	0	12	8	10	0	0	4	4	6	2	5	1	2	0	0	3	84	0	0	10	6	6	6	6	32	26	0	0	0	10	6	0	5	14	8	0	0	27	30	10	10	0	2	9	2	0	5	32	5	4	0	4	14	26	6	24	24	4	12	74	13	0	14
ENSG00000139714	11	26	28	2	0	24	11	14	12	22	5	10	20	0	16	13	34	57	26	4	0	18	98	12	18	14	23	0	0	13	2	23	28	14	28	40	24	31	51	29	30	4	20	28	6	0	2	42	2	16	0	33	0	14	0	10	15	14	12	28	32	38	18	34	0	5	25	8	15	89	5	31	0	71	26	58	4	31	18	12	4	60	15	18	3	32	12	127	6	10	12	11	32	32	72	79	34	52	5	29	32	15	14	28	18	32	13	28	18	25	12	7	0	20	2	18	0	51	16	43	7	38	44	7	16	56	2	4	19	11	24	4	50	2	12	0	10	4	10	0	14	2	33	34	48	23	22	12	1	4	31	68	18	72	23	1	21	45	24	11	55	22	1	38	8	40	0	6	15	2	42	55	49	10	0	14	24	7	38	36	19	18	15	40	20	14	0	33	16	104	30	2	56	16	140	79	14	16	8	4	38	20	44	4	22	7	19	2	67	10	23	24	37	18	34	0	13	48	31	45	44
ENSG00000162928	488	428	684	300	242	164	443	804	693	145	300	742	451	465	221	222	260	652	323	370	79	393	364	366	566	370	221	298	192	564	355	440	435	241	279	716	290	578	451	235	90	270	316	794	430	248	286	506	88	739	388	183	329	610	271	324	496	684	454	318	350	448	729	572	788	697	668	264	718	563	1048	799	617	934	842	536	500	368	706	533	717	852	532	325	605	1104	545	1021	858	628	416	453	466	332	561	853	842	599	216	362	408	343	156	943	808	513	432	510	493	953	436	482	508	407	304	614	429	466	646	647	292	484	880	372	703	260	179	384	396	333	266	770	547	238	350	256	151	240	501	388	935	277	560	444	327	953	444	434	503	210	406	505	280	506	314	576	418	685	259	515	376	467	741	240	377	542	190	293	562	312	706	465	464	409	333	438	240	814	507	428	274	476	544	207	194	260	669	433	306	591	832	531	342	253	843	315	350	456	328	347	1056	388	736	382	582	645	870	370	755	276	652	540	864	454	908	717	252	716	814	474	529
ENSG00000135766	2277	3451	5651	1616	1357	1697	2086	4964	4012	1018	2043	4337	3548	3599	1485	1593	2366	3551	2154	1909	680	1202	3774	2682	2925	1184	1024	1984	1848	3686	3003	3444	3083	1971	2327	3568	2791	3917	3264	2007	1404	1266	1732	3356	2209	1487	3151	2559	524	3294	2413	886	3059	4491	1438	2749	2132	3772	3143	2347	2144	1972	4070	4400	4202	3707	1912	1150	3686	2632	3723	4016	2914	5960	4306	3272	2688	1763	4767	3636	4610	6442	3967	3200	2738	3900	3108	7185	5074	3854	2973	2011	2550	1368	3354	4691	4610	5888	1038	1858	1973	2526	966	3977	4688	3238	1368	4424	2684	4786	1847	2882	2510	2490	2253	3017	1822	2548	2608	2225	2143	3160	3628	1643	2719	1290	1529	1946	1437	1586	2063	3193	2434	988	1748	1551	1512	1214	2670	1459	3190	2694	2198	1617	2521	4586	1894	1849	1464	1507	2117	3269	2108	4018	1717	2815	2769	2923	1532	2432	2064	1986	4409	1766	1618	2834	1432	1455	3284	1817	6140	1927	1920	2183	2870	2243	1735	2482	2274	2421	2555	2865	4168	2859	1375	1683	3962	2574	1863	5217	5914	1887	2944	1624	7620	3925	1737	2129	2043	1424	4877	4373	4530	1809	5032	2806	5684	2544	5147	1680	4073	1782	5110	2045	4234	4523	1273	5132	4841	3760	3080
ENSG00000227373	65	0	0	0	0	0	0	0	0	2	0	0	30	4	6	0	0	0	22	4	0	4	10	1	0	0	0	0	0	1	0	6	2	6	0	0	6	0	0	2	0	0	4	0	0	0	0	12	3	0	0	10	0	2	0	0	0	0	28	4	0	6	26	0	0	0	0	0	0	0	0	10	0	32	6	32	10	0	0	0	0	0	0	11	0	0	12	6	12	12	4	2	0	0	4	0	0	2	14	0	0	6	8	11	31	0	0	0	0	28	4	0	0	0	4	0	0	0	14	28	0	2	5	0	16	0	0	0	0	0	8	4	3	0	0	0	2	0	0	0	18	22	0	0	0	6	0	26	30	0	12	6	0	22	0	0	0	0	0	0	0	10	18	40	20	0	16	0	0	2	0	0	0	6	22	0	0	6	0	0	12	0	0	0	0	0	2	0	6	0	0	12	0	0	0	2	0	0	0	0	0	12	2	0	0	0	4	0	16	0	9	0	32	0	0	2	6	0	0	4	0
ENSG00000281490	238	46	8	26	54	22	42	72	30	6	136	96	48	12	40	30	95	115	51	55	17	16	112	161	216	26	34	67	1	126	42	53	6	28	54	54	32	102	42	174	30	76	208	24	22	30	24	12	12	165	80	84	14	55	18	20	42	103	120	26	127	265	82	147	172	194	127	70	218	91	202	238	180	101	68	56	136	132	158	66	68	404	141	162	99	227	160	83	102	197	56	215	459	8	139	82	72	75	16	56	22	45	4	98	146	30	52	116	169	136	16	32	40	20	34	81	6	210	90	157	15	77	397	66	173	69	42	191	78	65	40	336	424	16	118	26	90	16	48	54	381	279	16	184	68	148	230	24	185	102	85	82	44	123	52	28	76	82	70	60	99	377	170	78	42	84	46	121	64	24	24	49	235	26	212	66	100	201	20	20	28	58	208	74	30	124	176	212	24	88	144	146	12	28	107	44	0	24	66	59	124	11	12	254	117	352	275	16	331	103	182	52	26	22	84	224	88	312	64	28	88
ENSG00000140398	176	56	179	38	42	38	22	196	120	14	71	24	128	46	68	46	123	70	240	96	96	93	174	90	157	158	95	45	55	205	187	52	124	69	36	134	89	97	155	63	0	14	225	29	23	39	90	160	8	152	26	38	31	54	50	50	29	163	106	53	91	73	72	181	126	205	101	47	335	106	155	314	421	141	48	81	125	234	67	61	42	320	216	111	293	310	187	103	134	179	76	164	369	34	135	75	64	138	45	127	75	119	90	165	187	106	124	91	120	200	57	102	105	49	92	95	50	233	73	57	60	102	312	62	108	170	72	301	56	30	69	254	278	39	229	46	36	71	60	140	219	30	46	107	215	225	195	77	326	49	144	52	66	193	63	49	116	116	87	61	89	342	152	90	116	128	29	30	131	80	169	47	159	92	113	42	22	166	103	38	55	111	146	94	114	83	140	399	55	123	304	188	32	71	76	90	118	87	161	108	311	112	56	68	58	195	265	78	499	195	109	116	61	64	205	100	71	322	273	128	134
ENSG00000172339	31	38	124	25	32	14	62	41	43	42	59	127	48	85	49	18	44	30	40	36	15	18	73	69	97	30	56	0	42	106	34	55	105	58	44	28	52	52	66	80	2	22	22	26	88	50	51	104	8	86	66	8	162	62	0	48	137	219	100	30	96	65	166	98	82	50	82	62	60	53	90	126	30	247	168	22	30	67	62	164	106	56	166	68	160	140	180	216	118	164	124	62	46	67	81	107	125	81	22	132	58	64	42	127	234	96	54	122	67	247	68	48	14	47	25	98	67	55	44	52	18	86	99	40	66	10	23	48	37	33	27	52	100	14	12	13	31	84	60	36	130	180	114	123	49	119	68	74	47	66	48	28	48	76	44	50	53	133	74	52	34	89	147	56	69	92	2	71	28	43	117	51	60	74	101	57	34	109	22	50	47	64	55	34	101	52	114	65	20	240	52	30	32	62	200	107	42	94	60	82	88	34	113	101	65	44	85	18	111	56	40	83	191	71	152	52	90	145	142	115	38
ENSG00000230224	37	0	1	0	0	6	0	0	0	0	4	48	40	26	0	0	0	0	0	0	0	14	0	0	0	0	0	0	0	0	0	0	6	0	8	0	0	0	10	0	0	0	12	0	0	0	0	0	0	0	2	6	0	36	0	0	0	0	12	0	0	8	0	0	0	0	0	6	8	12	6	0	18	0	0	8	14	8	14	0	0	0	6	16	0	4	0	0	0	0	6	0	0	0	0	8	0	0	0	0	2	0	0	0	4	0	1	128	14	0	8	0	0	0	0	0	0	14	0	6	2	0	31	12	12	0	0	16	0	0	4	0	6	0	8	0	0	0	0	0	4	4	0	0	4	0	4	26	0	10	10	0	0	4	22	0	14	0	4	0	10	0	6	2	0	0	0	8	0	0	0	0	10	0	13	0	0	0	0	0	0	14	0	0	0	2	8	0	2	4	14	0	0	12	28	0	38	1	0	0	0	0	0	36	9	17	0	0	4	2	0	0	0	4	0	0	0	0	0	0	12
ENSG00000163485	322	202	601	132	160	198	325	208	375	112	587	206	880	248	225	294	468	225	604	372	146	433	336	781	936	305	318	152	190	1162	249	312	402	54	320	706	202	204	820	309	128	339	344	734	307	166	249	854	69	928	467	382	524	912	728	389	351	504	341	526	685	367	563	638	669	317	223	279	843	279	600	564	651	828	755	358	262	843	684	670	327	1211	346	365	803	707	811	534	612	1369	559	446	1695	341	511	861	552	678	337	587	700	446	99	370	268	356	384	507	608	750	270	164	499	610	405	513	365	1087	402	808	219	468	735	359	388	334	198	429	329	224	388	460	577	72	465	256	322	295	431	331	394	537	387	776	380	936	614	773	370	396	313	635	234	152	179	391	228	289	279	461	547	473	324	416	287	154	181	176	199	556	463	318	507	322	416	539	317	582	798	483	202	612	709	250	122	233	730	1053	188	349	906	336	548	245	262	435	311	191	322	226	678	571	589	250	711	485	793	244	328	521	1034	215	878	558	905	204	99	591	561	552	364
ENSG00000164096	506	808	1609	703	446	521	408	724	1738	286	508	1097	1038	634	313	370	432	1088	688	512	94	414	783	456	660	395	438	546	638	1050	656	779	770	458	666	1389	602	935	751	733	476	494	473	646	818	168	633	594	160	804	700	255	670	676	372	654	895	1105	500	515	781	557	1062	1373	1105	729	602	334	1096	672	838	915	589	1493	1574	742	774	297	1410	1062	847	1556	892	796	752	1055	926	2361	1405	852	865	541	894	403	904	1497	1439	946	328	756	784	942	284	1362	1288	942	418	778	801	1588	539	604	564	674	609	891	579	709	879	796	548	1409	1175	342	1050	550	358	576	605	432	560	909	807	252	425	442	330	435	740	419	1100	636	1083	625	712	1253	792	534	447	473	725	1249	740	1097	397	1182	721	978	594	1172	550	418	1112	473	391	1026	438	534	554	585	1772	598	588	743	463	758	522	692	668	669	576	673	925	627	358	532	1414	862	510	1440	1006	542	684	455	1722	951	382	704	544	388	1466	756	940	759	1154	788	1093	649	1060	456	503	448	1128	520	1263	694	320	1164	1196	782	854
ENSG00000143384	5963	3961	6105	2450	2454	2972	2220	7007	5085	1937	3934	5321	4187	5419	2397	2449	4235	4116	2872	3920	975	1613	6264	5187	4405	2221	4403	2839	4350	7153	4330	4330	2794	2003	2976	5307	1857	4342	5567	3266	2347	3528	5429	3450	1911	1126	2601	3267	437	8092	3924	1814	3905	5372	2799	4138	2768	4398	6277	2775	5837	5114	3008	7154	6065	8511	4116	2426	7966	3258	8509	11358	11167	7046	5359	4629	4433	3939	7999	4638	6736	12495	4913	5821	5473	8280	4347	7793	5151	5895	5683	4661	7620	2564	6059	7326	5778	7267	1116	3618	3548	2814	1400	4951	5400	3773	1862	9362	6174	4881	2669	4157	3314	3803	2470	5826	2240	6712	3615	6621	3465	4994	13529	4951	5811	2420	1601	4110	3713	4752	3411	7819	5600	1581	3596	2486	3433	1382	4805	2686	8275	5881	2705	2810	3884	7410	3940	3017	3002	2553	2679	5993	1924	6204	2760	3562	4837	4339	3586	5655	4308	6571	7714	2864	3145	4087	2030	2738	4535	2280	5575	3374	2489	3007	7222	3486	2405	8410	4138	3875	4192	5486	20778	3995	1890	4498	7205	5331	2323	5284	8108	4766	4273	2159	6574	3823	2284	3306	3534	2371	8263	5762	6437	14132	6041	7226	10812	3246	9516	5011	9010	1958	4760	4675	7127	6461	2989	13932	10414	4293	3613
ENSG00000131788	211	192	288	169	130	143	215	305	219	88	197	277	242	118	128	188	177	434	115	313	65	190	282	184	61	139	197	206	174	421	281	338	99	148	187	397	219	372	295	163	160	163	176	309	153	123	137	258	32	425	229	72	332	311	83	329	257	223	237	194	301	217	301	469	441	368	220	231	526	391	395	688	428	598	534	381	204	220	482	434	350	665	334	390	332	454	204	721	382	419	307	254	336	82	274	470	313	650	95	197	176	179	92	286	268	308	113	428	352	507	267	173	245	206	218	284	120	238	219	362	232	367	803	242	409	124	104	270	224	206	205	347	242	145	223	164	205	122	351	76	294	328	293	266	217	753	205	252	222	278	208	434	135	296	122	233	218	262	245	164	292	311	392	201	147	222	148	111	495	166	447	390	254	158	325	288	260	296	205	209	289	383	320	196	171	242	442	293	138	228	434	245	318	204	519	315	110	343	263	122	524	348	386	243	338	373	759	369	545	136	405	113	503	234	425	352	61	514	485	396	279
ENSG00000254634	76	1	52	45	48	29	46	41	84	2	25	20	0	10	34	15	0	65	32	20	4	13	19	33	40	35	5	24	0	43	53	40	7	13	30	11	14	79	38	39	0	19	67	13	19	13	7	22	7	67	78	31	15	24	38	25	45	97	0	16	28	104	26	1	79	26	22	49	73	21	35	87	98	80	13	13	50	25	28	100	52	134	39	124	43	74	60	52	86	42	67	33	35	39	61	52	14	0	34	29	22	64	17	97	79	5	15	93	35	25	18	27	18	40	15	58	23	29	17	141	8	20	147	63	52	5	20	46	26	50	17	47	68	0	67	26	42	34	9	45	355	138	9	8	12	12	41	27	22	20	21	61	22	43	46	22	21	41	33	22	35	53	23	18	17	34	29	73	30	0	63	4	29	10	56	8	9	34	12	23	11	12	80	16	46	49	26	34	19	58	38	18	26	6	24	17	8	36	11	25	56	54	23	72	39	36	89	18	56	78	66	22	45	20	39	34	45	130	17	38	30
ENSG00000128602	110	72	48	104	26	142	129	127	126	22	76	312	228	86	58	42	60	80	170	77	28	30	284	168	104	80	96	102	149	164	171	155	119	124	20	122	64	62	78	83	32	116	117	194	68	28	138	155	19	185	48	33	150	207	14	180	135	291	82	244	140	98	371	207	190	269	103	76	126	123	78	164	87	135	298	86	115	215	226	165	204	147	210	106	181	159	54	163	66	190	153	81	186	36	96	376	147	371	60	105	159	124	35	221	169	351	108	176	210	124	175	139	112	107	98	207	184	295	134	132	104	109	123	114	152	75	68	127	129	49	84	155	169	109	54	42	66	39	214	138	281	272	91	90	193	95	179	48	87	99	140	106	152	202	104	181	271	60	128	100	128	145	342	64	49	101	60	99	243	93	189	176	172	96	199	54	89	166	89	206	156	151	203	66	34	74	192	125	81	174	298	59	212	52	288	135	61	114	106	94	222	188	337	24	448	172	114	115	294	46	224	35	439	222	200	147	52	188	174	206	219
ENSG00000241741	43	34	96	26	32	14	47	18	106	15	35	162	58	59	50	15	4	61	39	36	3	24	53	98	15	32	27	72	46	51	64	17	32	45	42	37	37	90	12	34	34	44	32	87	70	26	54	49	16	40	66	5	42	104	4	89	35	56	29	28	8	68	84	24	25	13	15	26	74	27	24	36	40	182	67	31	49	17	67	137	69	22	88	22	92	51	74	128	112	109	59	42	44	20	45	87	58	69	9	32	86	81	20	74	96	37	44	29	66	98	19	27	24	38	36	56	55	72	54	109	37	61	40	37	67	33	3	11	48	25	56	24	38	3	11	56	17	24	31	39	78	55	91	24	21	118	42	12	17	24	41	46	29	64	16	65	41	25	35	59	36	48	54	47	32	46	22	9	46	30	92	27	60	59	31	14	23	36	42	14	29	46	33	46	8	56	69	66	11	108	85	16	40	9	77	70	57	28	36	53	50	20	48	18	34	48	92	9	45	27	49	31	151	61	86	12	20	39	71	33	60
ENSG00000156467	1717	1755	2817	2373	1078	1247	1995	1835	6714	1491	1207	3332	2684	2148	1609	519	1038	4408	2346	1740	661	1277	2382	2100	1749	1798	1323	1553	2119	2570	1932	1140	2036	1665	1423	2961	2527	2213	1462	1936	732	1280	1462	2175	3648	950	1563	3152	522	2702	2104	940	978	1737	856	1554	3304	3581	1277	1806	1663	2263	4204	2808	2694	1841	1499	1026	2725	1548	2047	3055	1321	4505	2525	2100	1605	1288	3597	3524	1993	2729	3322	2024	2377	2689	2422	7431	4880	2351	2296	1454	1618	1072	3961	3278	3584	1870	1278	1897	2479	3263	908	3976	4590	2380	1528	2623	2491	5657	2356	1772	1985	2315	1381	3104	2094	2608	1737	2134	1834	3807	2872	1364	2884	1612	1125	1284	1627	1859	2005	1789	2106	649	1538	1410	1120	1853	2130	1373	3036	2964	2581	1998	1975	3510	2116	996	1569	1249	2328	3345	2418	3635	928	2528	2001	2107	1404	2416	1785	1653	2225	2068	1541	2311	1263	1219	2047	1516	4121	1739	1769	1703	1991	1600	1772	1808	1628	1675	1912	2464	1411	1964	1419	1593	2411	2044	1281	4961	2940	1245	1523	1343	4504	2523	886	1941	1135	1775	2772	1010	2463	1304	2992	1818	1929	1630	2730	1233	1292	1571	3003	1648	3175	1179	1481	2992	3028	1625	2441
ENSG00000197771	790	538	1024	216	453	297	404	933	914	233	453	656	864	659	378	379	858	621	341	477	144	336	982	631	443	402	307	421	619	1286	287	607	426	268	515	958	164	707	944	311	143	301	359	580	148	299	338	499	58	1331	701	208	610	942	519	397	650	959	704	499	509	781	525	1108	1203	861	744	297	1175	834	911	1107	973	1072	1074	925	521	390	1054	620	926	1820	474	974	791	1019	580	1019	847	781	957	579	718	361	591	1225	1000	1292	176	683	818	465	257	680	570	858	480	1207	681	897	457	624	426	693	503	868	360	712	1159	997	502	564	1435	498	873	394	229	456	413	295	607	877	592	170	285	381	436	232	834	348	1139	540	507	423	461	1408	629	575	399	402	432	934	290	846	476	751	734	826	604	1064	666	665	1046	262	371	603	318	352	828	528	1223	554	333	298	691	556	661	840	603	738	481	491	1270	622	291	537	1046	638	336	864	1436	546	599	379	1348	520	335	537	614	157	1885	1063	1068	1036	988	865	1043	512	1299	482	858	329	948	415	1144	1083	454	1323	1574	584	784
ENSG00000237827	34	0	0	0	2	12	0	8	0	0	4	0	12	0	7	0	2	0	0	22	0	0	0	4	0	1	14	0	0	0	15	0	0	0	4	0	0	4	2	0	0	0	2	0	0	0	0	0	0	8	0	2	0	10	4	0	2	8	8	0	30	0	0	43	2	47	16	12	51	32	44	72	63	9	0	0	8	2	6	9	4	39	4	6	0	51	0	16	4	9	6	22	20	0	3	8	8	0	2	23	0	0	0	2	11	2	0	102	22	0	4	16	0	0	0	18	0	7	10	14	4	8	110	2	17	0	0	19	6	12	0	64	10	5	13	5	30	0	0	2	49	34	8	0	0	60	1	0	2	6	6	35	0	0	37	16	25	14	10	61	14	40	29	0	10	2	2	8	59	0	0	8	0	0	2	0	0	39	10	30	0	0	54	0	4	10	5	16	0	2	0	24	0	3	3	0	0	0	0	0	10	0	4	74	5	52	37	2	8	6	2	0	0	0	6	12	0	35	12	0	1
ENSG00000153283	84	0	20	0	7	16	0	0	0	2	33	12	10	0	8	0	0	10	0	0	0	0	6	18	0	0	2	0	0	0	0	0	20	0	10	0	47	17	34	6	0	2	11	0	0	0	5	0	3	10	8	0	6	0	0	0	0	0	30	0	26	138	4	4	34	4	28	6	18	0	22	24	2	30	4	6	12	2	0	0	48	37	4	54	10	2	0	28	6	8	0	1	0	10	0	0	10	10	0	2	39	0	4	0	2	42	0	38	0	0	86	0	7	10	11	47	0	4	6	87	0	22	232	39	2	0	8	63	0	23	12	14	140	0	0	2	86	0	0	11	30	25	2	0	0	9	22	0	0	3	0	44	0	0	93	4	8	19	0	0	10	10	0	10	4	0	20	6	25	0	10	10	0	0	60	2	0	2	9	16	2	0	87	4	0	0	0	0	0	10	65	6	0	14	14	4	0	0	0	6	0	20	28	167	25	22	10	0	0	6	72	0	18	0	0	0	42	4	1	0	2
ENSG00000223705	189	60	47	41	20	0	56	176	76	14	131	19	2	40	83	52	20	22	114	69	98	20	137	193	162	146	42	14	20	106	120	10	10	14	64	70	6	174	42	70	53	176	56	46	55	44	20	30	8	137	46	28	32	54	108	46	30	66	137	76	160	189	62	237	76	76	106	65	360	103	123	198	279	140	146	146	122	124	38	73	74	241	137	279	163	249	188	39	92	174	141	192	514	8	123	174	34	244	21	131	82	39	50	138	324	22	58	253	128	70	86	117	122	52	35	145	64	122	31	127	38	90	366	27	137	211	29	210	126	48	50	277	309	32	164	36	108	41	88	124	257	152	39	57	155	231	116	62	326	45	241	154	72	89	120	106	103	89	23	40	144	302	176	136	93	36	82	59	180	51	56	48	199	98	128	70	45	144	59	74	76	129	149	8	204	107	142	356	40	156	32	92	66	12	120	46	62	76	84	122	126	75	34	110	78	392	239	54	557	153	218	89	107	152	50	197	87	214	101	24	82
ENSG00000145819	3129	2672	4397	2261	1806	1716	2449	5686	3538	1414	2321	4205	3911	2752	1704	1934	3036	3570	2836	2485	1281	1268	5295	3093	5356	2673	2922	1823	2332	4918	4719	3240	2346	1734	2757	4537	1493	4797	2780	2411	1295	4364	4228	4574	1788	1069	2377	2907	477	5659	1935	1725	3453	5709	2779	2867	2605	5066	3632	2788	3620	3572	3168	6275	5365	5408	2491	2213	7240	4480	6200	8035	6571	7047	4297	3414	3729	3491	8547	3835	6401	8361	4448	4857	4219	8756	4454	4942	3835	4867	4346	2837	4961	1716	3692	5311	4528	6286	1224	2833	3473	3287	2077	5897	6662	3584	1891	5395	5168	4195	2182	2874	3479	2839	3212	4234	2051	3844	3452	4094	2358	3461	8441	3240	4223	1833	1508	3879	1884	3142	2610	5794	5109	1328	3250	1917	2176	1756	4938	2556	6632	4373	2613	2239	3306	7282	2992	2344	4725	2208	3099	3506	2002	4654	2338	3044	3740	4347	2549	2833	3349	4476	6192	2259	2242	2450	1350	1761	4358	2278	5048	2535	3982	2467	6053	2634	2015	5101	2495	3084	3133	3410	9026	2785	2189	2735	5198	4744	1549	5234	7717	4032	2852	1705	7367	3448	2309	2656	2787	2183	6115	5237	4788	4721	5603	5391	7249	3236	9050	3285	4952	2365	5190	3011	5110	5179	2692	7880	6812	3796	4037
ENSG00000183486	2190	2	364	445	200	223	24	36	997	86	59	753	173	44	19	6	387	691	34	47	19	2	110	365	656	1	229	19	36	840	30	159	55	16	0	41	16	185	218	256	100	631	656	0	15	94	52	119	57	114	87	87	20	166	162	438	91	300	230	38	19	1410	62	135	52	160	39	236	155	0	371	35	133	582	2	209	46	174	207	230	336	117	129	456	76	24	98	933	16	193	521	2	43	143	71	93	61	277	26	82	84	240	59	133	59	158	61	1336	77	3	77	2	32	361	76	1074	59	66	20	922	44	670	661	281	541	75	47	157	127	684	33	16	554	43	53	104	326	40	172	207	3642	1010	60	11	188	10	328	107	31	40	38	226	139	189	142	110	223	86	753	183	470	34	45	14	2	56	273	915	24	90	63	218	20	46	500	14	53	184	74	306	82	28	1435	27	85	99	218	42	182	187	90	75	104	13	447	141	284	130	30	68	156	124	273	2918	608	211	40	12	0	80	84	64	192	51	122	27	1043	73	10	167	244
ENSG00000090863	1639	1003	742	532	671	527	586	1323	1314	250	1389	1484	982	772	964	582	869	1207	1304	1308	357	665	1358	1310	953	954	739	452	395	1283	1106	1138	526	703	651	1149	381	1000	756	822	461	718	1040	1649	583	478	945	880	194	2297	478	539	1237	1229	569	1371	1099	2709	1531	1400	1763	1864	2039	2848	2271	2734	1301	841	2573	1675	1901	3602	2426	3296	1584	1391	1498	1038	1359	1512	1601	2583	1970	1996	1655	3074	1906	2116	1319	2405	2173	1276	2094	507	1739	1470	1527	1543	397	1297	1081	1313	309	2068	1783	937	581	1331	1230	2949	879	921	1027	1423	1015	1247	952	1813	890	1303	1141	961	3751	1275	1409	917	524	1215	913	748	1075	1606	1554	558	1001	670	714	1114	767	784	3305	1902	657	716	815	3177	1334	791	1206	887	928	1163	473	918	777	628	1444	1890	677	718	1308	1903	2726	749	1012	936	582	1190	1611	753	811	864	1524	973	1529	990	669	1377	454	1074	996	947	2246	744	636	682	1683	1345	407	2118	2956	1058	940	937	2311	1409	690	648	868	627	2246	1232	1923	1965	2661	1637	3173	861	3321	1169	2058	985	2965	1090	1895	2467	812	2137	2414	1081	1919
ENSG00000120159	344	211	811	315	195	173	363	634	616	174	272	864	545	392	252	136	354	605	318	323	107	269	325	356	484	278	270	342	427	424	570	354	405	192	189	557	335	448	438	489	110	293	222	528	376	305	285	354	122	509	439	128	472	751	108	337	469	691	596	178	432	284	527	736	616	437	337	240	595	410	353	718	461	1006	582	301	334	229	941	896	491	1060	665	339	568	675	340	1301	833	590	371	331	432	287	404	871	506	568	178	341	322	389	290	898	1037	551	286	556	462	869	343	414	415	451	296	414	348	273	452	465	224	634	615	293	570	273	200	360	190	291	335	454	323	113	234	292	293	153	603	283	452	228	423	341	458	771	362	266	365	228	324	812	430	630	233	528	445	423	296	485	374	278	759	299	319	347	148	151	612	227	779	451	425	370	553	382	202	325	536	303	331	354	501	386	241	324	873	472	278	758	874	307	190	225	1233	405	244	313	354	190	635	770	778	324	671	514	645	355	955	257	508	279	950	320	800	604	295	529	878	341	626
ENSG00000204434	11	1	3	13	1	0	4	0	15	2	5	21	2	6	0	0	2	4	4	4	0	0	2	5	47	0	0	0	14	0	5	3	4	3	1	9	3	4	1	9	2	2	3	9	5	13	4	7	4	3	0	1	8	1	1	3	3	3	1	0	2	8	8	24	3	2	2	1	5	2	6	4	1	14	2	2	1	0	2	9	7	5	6	3	2	16	6	15	5	8	9	0	2	2	8	6	4	1	11	4	3	2	3	8	21	1	3	2	2	7	1	0	0	0	0	13	1	1	3	3	4	2	4	1	3	0	2	3	2	4	1	0	3	0	0	1	2	3	3	5	18	0	3	12	1	9	8	2	4	6	4	2	3	9	1	9	2	1	3	0	2	2	8	3	4	2	2	0	2	1	3	0	5	1	1	30	0	1	0	1	1	11	11	0	2	0	1	3	6	7	1	2	0	1	12	1	2	2	0	2	3	2	0	6	8	7	8	0	1	0	1	1	7	1	7	3	6	3	4	2	5
ENSG00000273768	0	0	0	0	0	0	0	1	30	4	0	3	0	0	3	2	3	22	4	0	0	2	1	35	2	4	13	0	0	1	15	14	3	0	2	0	3	1	0	1	0	1	5	2	4	0	0	5	0	16	0	2	0	4	0	13	1	21	13	2	16	6	0	5	0	6	1	0	11	2	10	19	5	12	1	8	1	16	2	0	2	3	5	1	2	19	0	9	4	0	6	10	18	0	15	0	10	0	1	7	0	3	7	2	10	0	7	2	1	4	10	9	10	2	6	0	1	6	0	21	3	4	46	4	5	0	0	18	1	4	5	9	5	0	9	0	3	0	0	0	29	17	0	0	0	0	6	1	9	0	1	0	0	0	0	0	6	0	3	0	0	21	0	0	0	0	0	7	8	1	0	1	10	0	1	0	0	3	12	15	0	1	11	0	4	0	13	0	0	1	0	12	0	0	1	8	1	0	1	3	4	0	0	69	18	14	5	0	9	13	5	7	19	9	0	0	0	9	0	10	17
ENSG00000248092	46	42	178	116	70	96	104	340	169	28	123	160	195	164	60	36	100	93	75	77	32	10	138	71	94	38	119	70	79	224	213	54	59	52	70	131	35	164	32	63	40	170	50	78	147	114	147	86	20	223	100	23	118	95	121	83	82	114	190	132	119	98	341	406	234	134	129	14	145	122	142	80	74	300	276	140	214	48	340	119	129	271	272	239	129	224	143	183	152	74	208	68	120	48	84	61	73	226	45	124	100	47	44	166	149	166	109	215	230	128	85	103	129	76	98	139	29	150	72	312	194	169	278	75	258	44	58	38	98	28	31	222	135	60	161	29	90	36	254	25	246	46	126	22	187	195	93	91	75	125	112	68	87	300	92	145	157	148	106	122	112	60	99	53	60	177	71	68	89	38	285	42	35	50	149	198	140	106	104	99	91	116	171	298	35	87	327	132	33	90	348	92	70	24	242	143	99	126	144	78	371	257	112	160	112	179	237	114	225	113	86	44	168	86	200	80	85	338	189	224	123
ENSG00000099331	7102	1517	1793	2720	1115	1150	1045	1494	4231	1864	1685	6160	1549	2276	1109	823	2452	5543	1318	1103	681	505	1944	2527	2022	987	3217	1052	1249	5987	2766	1809	1996	986	792	1803	1197	2772	1964	3610	734	4594	7286	1670	982	653	1312	3078	385	3922	1442	1723	1662	3297	1316	1743	1905	3900	2969	1304	1217	9761	2036	3027	2281	4789	1300	2289	3531	1210	5408	3550	3526	4902	1483	2212	1379	2201	3561	2307	5004	3046	2513	5569	2526	1882	1540	5220	2072	3535	5062	1773	2145	1068	2867	3050	2191	3999	652	1201	1412	2608	988	2686	2211	1890	1326	10955	1579	1692	2089	1098	1042	2155	1598	5577	1655	1890	1146	6932	1458	5058	8287	3631	2670	1583	781	1763	1758	3540	1537	1607	5232	843	2032	1433	3038	776	1962	2502	15828	9567	1109	1260	1655	2104	2876	1044	1357	1030	935	2357	1444	3050	1984	1114	1110	1649	2374	2151	3164	1673	2197	1403	953	933	1409	2726	1105	744	1540	2104	1249	1386	7067	1360	861	1560	1556	2253	1277	1569	17859	1257	1583	1794	2203	2519	1118	2755	3116	1867	1051	782	6041	1459	2304	2088	1336	1281	3038	1768	3737	11533	4606	2773	3030	919	1577	1689	3510	566	3323	1361	3832	1345	4127	2016	2169	2030	2200
ENSG00000220785	35	9	68	36	53	51	35	86	77	24	78	66	30	88	61	30	18	59	160	62	34	20	173	69	96	111	24	0	71	56	238	63	7	13	17	44	18	106	12	53	10	141	85	15	81	27	18	27	10	152	76	43	14	87	48	39	14	173	16	54	113	29	73	154	140	83	42	22	240	89	140	170	312	105	22	40	146	169	44	50	49	148	116	120	173	233	46	28	87	224	73	110	253	13	195	156	114	174	45	73	78	58	47	185	199	105	101	59	124	44	79	71	47	56	24	98	33	52	32	85	127	148	217	88	92	101	92	182	18	71	35	76	158	22	124	14	39	10	10	99	88	38	126	61	75	112	120	59	226	70	79	75	53	105	6	68	51	87	49	61	110	232	184	65	51	29	36	84	67	51	101	30	94	65	75	71	25	161	66	15	38	116	41	69	68	56	145	171	40	58	155	113	72	21	129	110	60	73	67	67	191	9	36	41	48	176	143	52	493	110	246	74	99	84	111	89	12	45	54	99	74
ENSG00000145569	477	57	0	17	4	32	0	0	99	8	70	240	18	54	0	7	27	176	0	3	0	0	10	24	28	0	26	0	0	70	12	0	0	0	22	12	11	46	46	44	0	20	84	0	0	0	0	8	2	101	0	12	27	89	72	66	4	58	34	39	31	801	0	70	36	171	4	52	40	5	275	2	117	113	0	61	12	8	177	24	253	62	10	142	32	16	1	342	8	6	145	0	0	19	64	20	110	122	6	28	2	33	27	52	1	18	32	473	8	12	32	28	2	58	52	134	31	28	6	107	30	118	274	44	34	17	4	31	32	89	45	6	91	0	30	8	59	0	47	93	860	182	0	4	12	10	52	6	16	6	15	8	22	16	82	22	4	20	43	36	104	6	6	4	4	8	76	99	24	2	0	80	12	0	250	2	0	28	22	72	17	18	296	26	0	8	36	2	3	13	98	69	30	14	54	89	32	43	8	24	0	4	211	412	279	24	0	0	0	3	146	18	25	2	40	12	60	21	38	36	8
ENSG00000157429	86	0	48	2	38	42	30	19	71	4	44	0	37	6	18	8	38	22	24	35	24	10	46	14	32	4	13	0	8	23	16	30	28	14	16	10	16	34	20	55	0	6	14	14	24	2	10	12	4	34	16	9	14	7	38	68	0	60	6	10	42	30	5	86	41	42	4	14	48	28	10	43	36	71	62	48	32	0	94	61	4	39	22	40	50	61	20	97	38	6	60	1	17	32	42	76	44	4	26	43	29	64	19	97	89	46	70	43	42	0	60	34	13	18	34	55	0	55	8	67	16	52	93	8	39	35	16	80	12	23	14	58	38	2	47	6	10	35	57	33	100	20	36	5	6	47	10	29	8	14	4	54	57	13	33	38	20	80	12	50	6	24	44	20	9	34	2	30	19	31	67	24	14	48	76	67	4	6	46	86	18	12	132	30	12	44	69	80	36	27	38	0	23	8	82	6	0	8	28	0	76	35	32	10	120	50	50	48	90	14	16	8	81	28	68	36	0	57	72	44	6
ENSG00000091986	156	0	8	0	0	0	0	0	7	12	0	0	0	6	4	12	24	52	12	28	8	0	6	10	0	0	0	0	0	6	12	0	0	0	0	2	0	0	0	0	0	2	4	0	0	0	4	0	0	5	0	0	38	0	0	0	0	20	8	0	20	14	1	4	0	28	4	6	2	0	44	26	18	30	0	0	0	8	10	18	16	40	4	26	0	18	0	28	1	22	8	4	0	16	0	20	10	0	8	2	0	18	0	26	16	18	0	48	2	0	74	0	0	10	0	20	0	8	0	44	10	22	61	6	20	0	0	30	0	8	38	10	36	4	6	0	26	6	6	24	76	18	0	0	0	0	6	0	12	16	4	78	6	20	2	44	2	16	0	0	0	22	28	26	6	0	0	10	8	0	0	0	0	0	26	0	0	30	4	20	8	0	38	0	0	6	0	0	0	8	2	0	2	0	39	0	0	4	8	6	94	0	0	52	22	2	10	0	0	12	72	0	0	18	2	0	7	34	40	4	0
ENSG00000271737	14	0	8	0	1	0	22	0	17	0	0	0	0	5	0	0	0	8	0	18	0	1	17	18	0	16	24	0	0	6	0	8	22	7	23	0	0	36	22	0	0	4	14	0	9	7	12	0	0	2	3	0	18	16	0	0	19	7	0	0	17	0	0	0	6	0	13	11	57	26	49	32	0	9	40	0	8	15	4	33	0	14	8	30	33	10	2	55	10	8	12	28	29	9	2	8	20	32	1	28	30	0	0	8	10	18	1	5	30	19	0	2	8	0	24	21	9	0	28	10	10	0	27	1	23	42	0	0	0	15	10	18	18	10	1	0	4	0	1	0	24	5	0	4	23	17	3	8	18	9	0	18	0	17	5	18	5	2	9	16	6	0	0	0	0	0	0	2	0	2	8	0	13	7	0	0	0	6	0	8	0	4	4	8	0	24	33	20	16	15	2	0	12	3	15	94	0	6	0	0	24	0	43	7	0	0	0	0	0	0	30	11	0	0	33	9	1	0	0	12	0
ENSG00000106829	621	426	585	293	232	164	211	403	647	154	253	487	584	443	260	213	504	588	503	349	78	192	599	334	463	351	350	245	312	722	408	508	180	311	324	458	235	567	279	180	88	446	555	602	264	164	316	553	70	712	361	164	305	955	443	484	496	741	288	238	570	617	629	665	811	660	376	239	686	294	731	831	701	738	561	742	385	262	890	436	657	893	450	600	490	912	317	1039	539	450	602	287	472	291	486	860	513	886	129	358	422	420	200	470	532	820	191	822	475	625	294	403	553	265	590	702	280	366	387	1042	368	482	1218	372	609	237	297	277	309	296	364	629	573	162	265	188	309	226	883	357	928	666	429	307	279	793	301	322	204	210	476	862	349	634	379	414	523	517	352	286	618	372	733	283	206	375	291	401	464	226	847	390	327	320	575	361	326	415	391	296	316	322	1249	428	252	288	669	482	248	469	961	575	409	284	738	432	219	314	471	338	951	842	685	849	956	560	990	371	866	215	539	245	810	340	690	513	208	802	859	293	463
ENSG00000163482	140	98	190	97	55	60	119	104	131	26	135	200	74	155	77	96	76	145	106	66	37	30	105	148	121	97	59	0	206	228	174	130	78	42	97	152	111	203	156	91	24	155	183	178	36	110	68	150	14	148	80	64	122	216	110	77	30	224	269	54	156	265	256	217	176	148	132	101	312	130	211	214	284	269	135	148	104	178	209	177	108	354	112	284	90	364	396	226	94	326	173	83	295	26	255	224	143	252	37	194	127	128	58	347	203	179	79	234	145	151	115	101	119	170	81	133	110	208	73	229	104	200	474	136	160	80	74	215	94	126	75	218	288	25	195	85	58	39	147	117	678	175	95	72	182	151	288	66	192	87	145	330	78	242	45	134	146	86	48	94	52	217	191	120	66	132	106	106	119	35	215	132	123	143	194	77	44	169	92	68	40	95	135	78	53	99	135	198	75	207	115	60	22	28	180	70	80	164	72	72	195	84	206	212	83	216	149	93	241	102	215	106	212	107	211	154	125	271	145	84	68
ENSG00000100100	330	480	357	198	299	210	175	995	575	162	800	408	373	625	476	305	434	364	482	936	133	127	767	512	243	387	148	121	279	567	715	904	246	292	481	430	203	481	294	451	84	132	525	396	171	161	323	527	48	1050	316	242	160	337	186	568	283	499	745	434	747	341	474	1085	1374	980	1163	362	1045	496	1210	2472	2266	719	638	485	436	156	1083	478	627	3290	519	666	550	1114	379	344	584	666	575	1022	240	216	1412	632	875	463	154	1235	772	375	194	867	1251	408	172	766	1137	563	246	607	360	460	424	537	411	1872	393	472	441	353	1871	535	526	154	237	609	628	246	634	1902	452	174	756	217	267	186	325	232	981	164	372	120	353	644	503	374	183	285	343	838	148	459	253	317	637	641	229	628	394	922	1345	221	377	519	108	614	894	165	437	315	194	221	500	462	250	2285	343	342	494	1000	582	279	216	688	825	637	131	722	1072	827	303	270	668	471	189	255	408	108	1905	535	618	666	362	787	1799	505	1420	366	1934	286	616	649	694	637	224	2133	1503	439	462
ENSG00000099341	2067	2527	4551	1982	1510	1022	2034	3431	4675	1289	1963	3981	4075	2622	1388	1344	2054	3249	1990	1605	712	1320	2842	1937	2135	1546	964	2200	2249	3719	2052	1987	2329	1451	1684	3617	1930	2328	2151	1854	1312	1706	1358	2542	2393	1091	1483	2593	583	3736	2687	869	2728	3344	1216	2710	2653	4190	2122	2257	2379	2197	3552	3425	3419	3863	2130	1271	3650	2529	3278	2958	2199	6165	3837	2856	2331	1607	4434	3500	2492	6125	4382	2645	2897	3262	2441	6890	4186	3835	3257	2079	2345	1378	2818	5188	4575	3782	1487	2418	2241	2849	1209	4027	4117	3519	1785	3743	2936	5398	1795	2532	2454	2848	2160	3416	2397	2343	2658	2690	1576	2853	3346	1837	3383	1703	1274	1908	1806	1498	1850	2933	2317	889	1472	1719	1705	1273	2705	1625	4147	3004	2596	2724	2155	5056	1919	1929	2128	2142	2490	4686	2364	3703	1440	2743	2079	2607	2348	3088	2318	2014	4129	1853	2031	2410	1299	1472	2668	1798	4434	1978	2361	1835	2266	2052	2118	2510	2497	2174	2630	2318	3403	2140	1530	1895	4387	2402	1532	4788	3999	2299	2530	2219	5551	3257	1650	2866	1992	1696	4849	3083	3067	2586	3806	2749	3658	2357	3528	2191	2962	1801	3804	2749	4572	2926	1511	4174	4735	3434	3142
ENSG00000136522	176	172	230	122	97	96	222	171	418	122	129	111	215	133	157	44	146	435	110	65	59	107	328	185	220	121	176	141	157	276	274	166	177	131	59	246	176	284	154	166	175	165	94	283	197	113	144	152	25	367	153	97	91	257	0	209	352	435	213	159	187	102	347	411	240	201	132	66	320	233	365	342	54	590	293	314	166	106	267	333	223	329	413	269	331	324	226	787	548	392	273	231	193	177	384	318	467	271	88	165	205	320	71	292	379	199	148	336	232	640	227	263	235	276	99	410	178	253	282	286	139	212	361	90	367	95	111	119	158	77	150	223	198	53	148	130	196	110	227	256	316	182	170	171	160	399	143	147	126	155	183	391	255	242	107	193	221	247	170	353	100	154	206	107	115	146	82	100	174	159	284	95	168	176	185	140	343	205	165	160	225	252	192	96	80	138	233	272	130	402	255	205	292	204	648	186	87	280	161	161	387	157	114	266	369	220	192	212	281	158	191	199	563	119	198	88	105	270	331	242	409
ENSG00000183172	207	89	270	239	83	81	275	120	575	75	120	482	441	195	103	110	168	273	214	193	43	163	313	167	168	143	62	117	167	386	268	144	261	206	92	243	124	242	279	262	56	139	153	585	332	81	167	319	76	351	88	94	64	191	63	214	302	483	306	391	65	165	409	217	282	334	234	83	380	172	278	222	142	727	279	371	255	156	114	379	132	411	305	84	168	278	147	839	619	276	198	126	227	112	246	269	243	194	111	102	234	388	85	526	365	171	97	266	193	618	181	206	215	266	282	355	206	262	199	175	82	297	304	80	274	116	144	154	58	199	181	117	264	45	110	190	108	256	129	160	194	278	174	194	141	525	228	135	143	193	195	506	310	256	117	260	168	363	168	121	165	143	190	163	143	263	93	68	132	164	505	84	283	241	248	217	144	144	186	232	168	254	112	240	168	96	254	207	146	445	205	189	201	113	530	335	99	118	156	185	264	246	270	32	515	241	365	186	339	162	119	160	322	130	338	129	174	296	256	196	281
ENSG00000162139	449	0	106	53	52	18	0	36	213	32	47	283	40	18	2	0	136	311	0	30	0	6	62	32	6	22	112	136	62	208	73	62	14	20	24	97	2	70	17	36	0	170	110	14	0	26	40	10	14	140	68	53	18	22	22	100	57	188	50	26	35	455	10	312	83	160	64	102	154	40	231	28	99	201	25	100	42	42	49	48	120	75	95	335	43	42	32	194	76	101	213	62	67	78	23	132	46	177	24	20	24	28	30	54	42	95	54	418	34	114	64	16	14	85	32	228	46	53	42	343	56	209	445	128	116	26	0	13	74	90	68	14	127	33	49	60	93	10	86	111	1025	364	40	40	58	80	102	49	25	38	14	21	50	105	73	48	42	44	83	66	87	63	68	64	23	26	46	245	39	31	88	95	31	24	197	113	56	49	104	130	64	56	725	4	42	20	68	108	47	34	101	59	8	22	144	102	120	60	30	35	50	36	145	583	101	122	82	19	61	33	123	59	79	18	96	12	149	8	62	3	39
ENSG00000285492	250	2	0	10	0	10	0	0	24	24	42	149	0	14	0	0	43	92	6	22	8	0	4	26	0	0	0	0	4	16	8	4	4	0	0	58	56	30	7	35	0	48	30	1	0	2	18	8	0	28	0	18	0	48	34	20	1	29	52	1	38	323	0	89	0	42	8	42	12	4	112	0	22	41	4	58	0	0	0	1	2	0	12	97	8	0	18	145	12	26	48	0	0	12	70	16	0	84	21	51	9	30	2	3	9	19	24	456	0	0	6	0	14	22	2	126	0	0	2	283	5	284	52	18	22	1	0	2	36	14	0	0	82	2	0	19	78	0	42	49	330	28	0	2	2	8	44	0	2	2	0	20	27	40	56	2	26	34	71	12	20	16	2	0	0	19	76	46	0	2	0	0	0	10	36	1	0	0	39	30	38	16	130	8	18	52	10	10	22	12	12	6	36	0	87	4	24	31	4	12	60	54	8	83	70	74	10	5	2	13	11	0	22	4	44	0	52	0	0	2	4
ENSG00000144021	1329	1176	2191	1217	835	814	1380	2814	2881	776	1008	2757	1733	1752	863	820	1011	1977	1563	1029	564	749	1953	1394	1647	1211	896	1154	927	2238	1672	1823	1208	821	701	2035	1266	2159	1362	1256	1274	787	862	1333	1673	585	1197	1560	280	2082	1345	518	1371	2078	882	1393	1541	2951	1701	1199	1231	1834	2880	2976	2276	2509	1449	761	2142	1182	2210	2461	1562	4338	2473	1627	1388	1215	2787	2945	1956	3094	2412	1720	1615	1868	1732	3971	2323	2031	2097	1008	1676	761	2180	2666	2795	2393	684	1279	1452	1625	757	2975	2587	1622	1251	2661	1297	3106	1556	1240	1386	1569	1078	1640	1451	1707	1511	1746	1046	1904	2244	1135	1881	904	795	1056	1049	1229	1213	1529	1544	533	1383	896	875	725	1487	1002	3054	1585	1144	1948	1409	2376	1484	955	1201	968	1583	2063	1591	2272	773	1347	1423	1284	1242	1621	1475	1107	1915	1278	1092	1288	715	1068	1237	862	2456	1199	1560	1414	1712	1230	943	1334	1276	1383	1108	1318	2511	1357	877	997	2049	2238	957	2661	2643	1120	1276	1003	4192	1806	1183	1349	922	1049	2768	1965	1998	1794	2691	1540	2546	1332	2318	769	2080	887	3105	1156	2800	2458	720	2252	2767	1947	1780
ENSG00000280010	48	0	4	1	8	0	0	4	0	0	14	0	8	4	0	2	0	24	1	2	0	0	10	0	0	0	0	0	12	0	0	0	0	10	10	0	0	6	0	0	0	0	2	10	4	0	8	0	0	16	6	0	0	11	0	0	40	4	2	20	16	0	0	2	0	0	0	0	12	0	6	30	2	31	12	0	0	0	0	32	0	4	8	24	0	2	0	2	11	0	20	4	22	0	2	6	1	26	8	0	0	0	2	7	10	0	6	4	32	8	14	18	0	6	0	30	0	0	8	0	25	20	32	20	0	0	0	0	2	17	10	20	23	0	0	6	4	0	4	9	14	4	0	0	2	2	6	0	0	0	0	0	0	0	10	0	4	0	6	0	2	0	8	0	0	0	9	22	65	0	0	0	0	0	0	0	0	9	0	4	16	2	23	16	0	18	12	19	4	0	2	2	0	0	1	10	0	4	0	0	4	10	2	4	6	0	25	0	56	5	10	4	13	26	46	0	0	0	0	2	46
ENSG00000133134	126	319	516	353	220	95	272	357	757	228	160	203	277	255	336	72	106	546	437	158	126	152	347	337	238	288	206	187	261	324	245	384	406	282	121	268	385	282	312	272	98	126	286	394	709	144	185	479	104	182	242	166	222	449	192	306	348	470	310	242	88	129	703	380	528	183	220	188	381	223	275	610	206	1169	356	255	207	370	532	813	252	553	623	211	260	115	489	1554	707	334	473	103	173	144	448	208	291	249	243	201	220	286	222	622	513	409	174	254	364	391	330	100	223	222	245	254	328	259	219	50	209	454	188	160	377	281	292	108	121	397	298	268	345	176	356	142	105	298	256	419	619	903	429	257	248	419	281	169	218	107	580	547	684	357	80	675	234	402	253	207	165	143	234	399	348	263	139	200	292	196	538	277	332	335	204	154	87	179	301	83	391	209	150	198	319	166	394	565	174	682	254	155	268	307	768	337	192	154	168	223	405	288	406	55	425	153	413	222	408	231	158	140	392	180	492	317	264	370	321	322	149
ENSG00000122034	1096	842	830	579	690	218	773	734	1824	356	512	1511	610	1178	558	362	1146	1454	773	574	215	361	919	781	704	609	490	360	1006	1578	672	1076	1312	930	387	982	880	981	1034	960	527	687	605	827	1473	334	461	1429	113	870	676	378	692	1463	282	1334	1503	804	603	1013	589	1254	1683	1521	1399	1787	454	417	1421	700	994	1097	1055	3020	1070	971	634	776	1432	2099	1283	1140	814	872	1138	761	742	2591	2480	1052	1397	682	627	580	1297	1736	2327	735	505	934	1094	1102	247	805	1468	949	725	1324	1030	1137	797	323	802	1139	875	1379	977	1345	746	949	577	1596	1385	541	1375	527	332	600	592	533	758	948	872	151	685	542	566	525	704	572	2765	1337	1003	1144	471	1787	1199	260	501	407	755	1164	688	391	486	1154	984	632	1179	673	588	643	752	540	503	891	597	597	843	458	1782	991	693	700	984	472	720	969	707	627	465	986	1233	495	613	402	1245	899	734	1139	1907	660	932	668	1574	735	490	598	384	648	1349	671	1316	1360	1460	896	856	644	1488	555	1054	491	1405	605	1286	649	662	881	791	1357	1013
ENSG00000238795	157	68	22	27	88	70	31	249	78	57	108	88	44	16	112	64	53	111	103	144	57	57	170	104	58	105	114	70	29	100	84	77	30	25	131	40	4	63	12	38	0	52	261	0	45	11	16	42	4	244	33	116	0	33	14	110	27	167	142	30	180	235	0	116	165	50	105	90	302	122	162	457	376	27	37	14	130	85	69	72	146	272	149	106	88	337	48	102	59	57	40	181	196	94	82	18	38	136	37	193	60	29	64	379	186	73	58	195	283	68	178	83	97	59	56	86	57	129	72	166	75	106	301	179	82	90	60	279	144	105	97	279	274	50	233	44	189	23	46	79	241	131	20	47	59	223	158	27	170	88	222	37	19	94	86	37	161	176	51	20	128	471	172	43	140	66	42	137	84	55	53	78	113	89	251	99	16	805	33	65	49	135	152	35	32	128	87	119	56	44	23	281	27	43	96	8	73	44	138	64	242	28	103	149	86	388	273	64	451	259	261	121	97	93	53	115	76	615	234	34	70
ENSG00000142634	1778	659	1098	981	509	624	843	446	3756	1107	596	2256	692	1036	478	286	1227	2896	500	381	206	292	974	1003	900	482	1634	78	958	2309	1032	1089	859	599	358	693	745	1629	1155	1085	176	1693	2451	623	674	292	723	1240	179	1039	563	535	585	1106	435	708	1183	2073	910	497	479	3368	1396	1165	1361	1179	428	782	1379	200	1685	885	1152	4055	976	926	533	1382	1133	1657	2247	2035	1061	1682	1189	565	842	3771	1846	1566	1521	447	1395	431	1629	1170	1605	1160	617	481	635	1215	307	1193	1158	872	444	3781	569	954	875	361	416	988	629	2029	910	841	407	1796	434	2763	3081	1499	1229	468	354	451	696	3015	690	462	2891	134	528	359	691	370	976	984	6274	5995	793	739	545	890	1568	365	379	386	416	1094	917	1054	764	668	496	755	857	697	1007	596	432	633	338	885	538	1026	593	443	1085	860	580	715	2177	289	371	697	570	858	527	545	12506	564	410	503	1445	1447	400	1905	1028	492	703	424	2600	722	893	768	404	381	731	457	1554	8566	2586	815	1171	239	428	482	1129	363	1590	489	1484	470	1568	735	786	929	753
ENSG00000162244	3459	3166	4763	4337	2376	1967	3432	2994	9806	1930	2451	6629	4504	4289	3202	1779	2965	5418	3813	3239	1220	3087	4298	3732	4638	4376	1915	2065	4328	6328	3805	2853	4362	2271	1750	3967	3625	3908	2552	3927	1994	2627	3063	4334	4276	1381	2649	6689	1091	4000	3617	1350	2425	4852	1863	4658	6431	8634	3197	3159	2352	4693	6721	5372	6061	4569	1903	1931	4941	2176	5372	4902	3303	13273	3575	3664	3496	3039	3876	7200	3809	6501	7109	2242	4919	3996	5457	10838	9925	8447	4872	2682	3874	1881	5701	7469	6047	3226	2252	2274	4440	4405	1795	7387	8550	3147	3756	5136	3612	10173	4752	1917	3007	3461	2110	5171	5488	4509	2399	1868	1995	4647	2913	2155	4371	4454	2189	2352	3172	3812	3241	1864	4523	798	3211	1769	2071	3431	2804	3471	11630	6417	3773	5170	2494	6768	2952	1853	3971	2324	4097	3749	4109	4263	1386	4512	2765	3170	2664	3510	2275	2798	4260	3988	2185	2925	1870	1438	2644	2187	4732	2751	3808	4723	3104	2126	1825	2722	3306	2609	3029	3166	4358	1978	2897	2469	3272	4487	1939	7176	5694	1952	3535	3275	7605	3644	1993	3540	2082	2790	4163	2697	4102	2894	4740	2998	3359	1748	3289	1829	3088	3292	7142	2496	5876	2533	2649	3593	4713	4419	3695
ENSG00000272379	2	0	0	0	0	0	0	0	6	0	8	0	0	0	0	0	0	0	4	0	0	1	0	0	0	0	0	0	0	13	4	0	0	0	0	0	0	4	0	4	0	0	9	0	0	6	0	0	1	10	0	0	0	10	0	7	8	0	0	0	0	32	0	0	0	4	14	0	3	0	52	14	32	15	18	0	5	0	0	3	32	0	0	34	8	0	0	9	0	10	1	0	0	0	0	0	0	8	0	0	0	0	0	0	8	6	0	28	0	1	3	0	0	3	0	6	0	16	1	41	0	2	5	6	0	0	8	0	8	8	4	16	12	0	3	0	0	0	0	0	20	23	0	0	2	6	6	0	0	2	2	0	4	0	10	0	0	0	7	37	14	0	8	14	10	0	12	8	20	0	0	28	0	0	26	0	2	4	0	12	0	0	63	0	0	0	0	6	8	4	0	0	8	0	2	0	0	0	0	0	0	4	0	37	15	4	39	0	0	2	12	0	0	0	12	0	0	4	22	0	28
ENSG00000051108	1074	1328	1508	597	447	720	645	1782	956	423	815	1047	874	1037	558	545	408	974	1176	950	153	327	1394	856	680	380	541	670	519	1587	1433	806	935	917	928	1216	760	1191	1218	826	446	742	931	1831	708	483	560	802	88	1664	714	233	1282	1608	641	1018	760	1382	1298	844	1066	1506	900	1921	1430	1498	979	617	2405	1191	1841	2794	1894	2642	1129	863	972	423	1707	1413	1286	1762	1159	1504	1377	2326	964	1599	1031	1602	975	1065	1620	624	1062	1281	1523	1994	350	1064	1184	1188	309	1905	1333	1004	537	1458	1598	1217	600	1218	1090	889	1016	1097	667	1574	1149	1672	869	1102	3047	1161	1475	412	258	1010	698	800	673	1543	738	233	453	777	860	589	1128	504	1589	831	652	626	765	3612	639	755	1212	718	881	1261	588	1328	496	1031	1259	2074	786	807	936	1167	1927	710	806	1071	452	599	1149	772	1189	974	867	816	1306	892	678	1737	825	738	988	1242	1063	1031	443	771	1826	998	600	1535	2267	1067	865	646	2392	1117	554	583	1144	1039	2249	887	1188	1482	1667	1495	2723	859	2635	798	1266	488	2030	882	2742	2088	680	1714	2283	1156	814
ENSG00000169635	93	8	46	36	48	16	4	42	48	6	36	97	0	44	4	28	30	56	18	29	12	5	74	58	46	26	24	6	0	136	88	21	32	64	30	30	82	122	38	50	0	62	170	94	18	29	36	14	10	53	4	22	36	69	72	133	6	102	14	4	26	131	122	20	36	98	32	26	56	4	114	149	126	42	54	5	32	70	62	84	133	16	11	100	36	50	80	122	0	0	66	40	83	0	10	26	16	40	12	54	32	32	12	76	66	40	40	146	41	25	26	32	10	23	44	53	16	56	16	113	26	52	180	79	57	40	39	33	0	84	36	30	156	28	45	10	54	12	2	15	318	113	12	4	10	48	76	0	25	4	56	60	40	70	19	20	18	62	54	58	62	80	15	0	16	28	54	54	42	4	14	38	22	6	94	6	0	26	8	18	14	28	309	26	8	12	34	62	23	26	54	48	14	8	58	28	36	36	24	10	88	0	42	351	78	100	109	16	10	47	15	12	64	26	104	4	88	28	124	2	14
ENSG00000143119	763	8	20	55	60	60	31	0	747	99	52	256	86	48	14	38	183	590	2	14	28	4	38	124	58	6	187	0	5	369	162	8	44	2	0	44	174	77	12	52	28	194	203	0	0	0	27	50	14	221	16	50	17	75	16	176	148	280	166	23	24	1153	152	45	24	444	6	202	152	22	404	5	126	547	13	76	44	122	68	131	503	35	162	462	48	30	44	878	74	0	430	16	0	77	159	19	68	94	18	40	50	35	37	60	65	128	21	959	46	18	117	2	27	202	113	395	16	32	50	743	67	365	887	172	194	63	26	17	44	378	27	82	615	9	17	28	159	2	143	158	1539	1197	31	2	34	10	73	10	4	24	38	106	37	49	258	26	44	123	172	65	223	24	31	32	2	13	159	312	21	7	9	121	4	12	444	6	0	0	72	214	28	30	1842	22	22	14	116	0	60	256	24	78	16	11	222	159	83	86	14	17	19	29	236	1905	835	75	56	4	0	19	178	16	224	6	230	0	276	4	0	4	50
ENSG00000150403	1038	720	945	549	330	489	306	1129	976	176	711	1168	479	792	751	384	541	956	669	860	236	279	1048	1169	319	491	440	272	443	885	1081	1066	975	418	610	817	392	852	756	671	185	734	867	1054	587	359	665	682	122	1343	418	335	549	1292	487	855	831	1376	1021	834	666	730	1301	1651	1502	1205	994	367	1131	560	1113	2155	1379	1694	642	947	589	643	1201	1548	857	2191	1111	869	626	888	961	1833	1504	1662	926	876	1041	426	1014	1154	1119	1321	250	894	894	937	267	1087	1242	992	473	1539	874	1430	327	600	655	618	711	719	646	1190	533	971	800	876	1153	692	1003	305	321	495	627	372	701	905	764	258	833	412	384	558	798	372	1781	1214	514	486	507	1343	905	364	562	364	420	886	428	1079	448	429	750	825	539	738	838	636	1291	386	442	854	499	717	784	455	754	559	482	473	1096	461	515	1299	446	631	833	919	1403	751	310	890	1267	822	344	1256	1352	605	479	429	1913	730	273	676	664	196	1684	693	1462	768	1208	896	1579	615	1346	596	1231	303	1501	598	1146	875	343	1377	990	577	635
ENSG00000213614	503	102	233	87	82	65	54	152	486	48	208	352	160	188	64	71	221	341	120	139	14	41	147	141	149	39	113	63	36	288	92	84	115	96	34	137	166	168	160	118	226	108	266	70	122	34	116	247	12	285	84	51	78	191	64	167	113	499	368	176	168	761	219	218	315	438	132	108	298	236	215	296	167	444	152	250	146	97	222	343	285	329	201	538	204	297	205	428	190	298	580	132	80	94	284	275	199	185	40	107	192	160	102	169	341	196	123	782	123	115	164	136	173	191	243	376	68	302	119	475	215	359	550	268	215	56	60	137	98	134	179	266	160	34	112	105	165	64	128	110	2215	465	158	50	98	216	175	66	98	78	86	118	63	185	115	82	223	205	117	145	335	246	138	85	130	107	161	286	74	79	124	169	123	57	461	90	83	198	61	143	78	114	289	131	64	95	201	79	51	236	256	115	144	77	345	107	169	140	149	49	191	58	358	355	417	220	166	123	271	97	174	92	210	78	248	210	95	230	244	85	285
ENSG00000163872	931	407	714	392	307	181	229	900	859	135	486	1199	475	538	332	186	648	768	373	471	160	184	850	553	752	226	202	324	324	966	474	594	707	440	408	789	353	606	715	547	48	322	650	772	250	67	652	448	103	1196	411	270	676	886	936	526	506	537	979	396	644	825	759	1453	698	1022	419	313	792	512	861	1018	922	1015	614	580	544	599	991	546	1090	1465	978	787	557	1074	745	1384	692	786	645	466	650	378	839	1014	951	1128	203	561	605	531	233	731	641	685	231	1262	698	537	369	555	508	460	615	975	217	620	749	953	661	752	1166	542	584	360	286	498	345	339	431	930	733	249	403	301	265	409	581	412	1617	736	544	516	436	785	664	388	400	277	510	682	243	720	297	477	759	628	501	455	482	561	1175	301	405	662	279	280	442	347	930	287	356	592	973	479	391	746	359	416	605	588	913	585	295	474	875	778	348	725	1307	553	624	352	1140	485	326	346	596	381	1655	539	976	915	1268	846	1298	611	1298	431	705	293	764	454	989	695	263	986	1156	580	474
ENSG00000143621	2119	2274	3727	1210	1642	1535	1530	3290	3127	1151	2021	2288	2964	2458	1093	1289	2521	2315	1410	1552	448	948	2863	1234	1944	1231	1153	1276	2180	3172	1384	1730	1897	1084	1859	4236	1146	1579	2191	1468	1010	1499	1126	1833	1407	489	1232	1849	293	3417	2372	537	2611	3159	1272	1864	2252	2977	2597	1394	2418	1530	2540	4336	3210	2141	1978	1500	3758	2192	2645	2650	2418	3978	3264	2395	2134	1323	4214	2963	2918	5293	2501	2396	3311	3461	1792	3716	2792	4478	2753	1995	1716	1140	2318	5464	3852	3443	842	2246	2595	1951	800	3829	2735	3324	1790	3469	3149	4343	1480	2495	2579	2217	1825	3225	1659	1879	2770	2706	1692	3221	4192	1853	3560	1075	665	1716	1514	1347	1443	2582	1552	914	1159	1489	1755	1207	3086	1182	3459	1656	2570	1920	2090	6336	1735	1862	1434	1677	1329	4547	1691	3764	983	3277	1736	2553	2153	2663	2219	2276	3247	1082	1101	2650	872	1681	2548	1357	4303	1676	1601	1423	2619	1909	2280	2016	2905	1849	2233	2515	3056	2242	964	2205	3274	1560	1325	2788	4982	1903	2514	1108	3215	2127	1051	2230	1717	1305	4337	2356	3385	1541	2277	2725	3720	2265	3620	1895	2758	1125	2796	2342	4738	2679	924	3713	4028	3518	3120
ENSG00000054965	1555	886	1182	875	544	570	597	1035	1539	377	1049	1421	997	1328	548	400	1271	1340	515	770	282	463	1374	733	1230	553	564	652	743	1601	645	1064	1075	791	887	2032	672	1083	1446	778	555	983	1023	1112	673	384	887	862	172	2162	952	383	807	1651	638	1190	1269	880	1150	1336	731	1303	1051	2137	1634	2266	870	658	2108	742	1882	1300	1329	2670	1605	1297	932	700	2044	1446	1576	2263	1229	1404	1567	1595	768	2603	1240	2127	1788	694	1038	535	1292	2413	1892	2056	358	1115	932	954	361	1485	1046	1623	744	1909	1532	1772	725	1017	986	1095	825	1559	700	1059	1145	1839	751	1854	2227	770	1745	425	512	830	937	844	772	1271	1155	256	554	681	580	485	1369	887	2081	1594	799	978	1247	1951	1343	794	583	773	873	1712	926	1557	662	1088	897	818	1052	1342	1389	1090	1683	688	557	1115	718	708	1162	546	2251	834	596	752	1554	970	660	889	1061	978	977	1022	2851	1026	473	874	1175	1143	704	1243	2869	691	869	546	2404	821	644	891	637	453	2657	1601	1561	1660	1861	1150	1716	793	1799	806	1142	556	1366	904	2209	1231	659	1350	1522	1089	1439
ENSG00000065457	612	557	1032	433	367	239	275	833	665	182	349	703	723	752	316	327	422	617	327	426	84	155	640	387	657	279	205	549	411	849	210	964	808	470	509	975	419	463	610	291	257	361	418	1098	379	194	758	714	90	819	616	120	743	1035	526	611	454	710	553	532	470	576	647	1033	1103	814	436	194	748	625	609	815	687	1383	918	558	446	360	1139	349	1265	1175	783	553	765	794	433	1078	660	1075	353	528	533	268	698	864	915	1246	181	448	671	690	100	864	925	837	266	1276	779	1145	285	536	679	612	432	714	372	467	824	659	440	802	1075	385	764	303	256	307	340	198	348	784	570	206	498	240	485	166	903	310	950	558	545	411	709	1132	530	353	344	442	373	1066	572	686	322	663	550	466	452	678	607	342	829	300	291	373	271	236	797	479	1076	385	311	408	606	598	396	433	541	280	661	721	1090	578	256	588	1044	663	365	1009	1126	656	455	234	1195	428	284	782	494	276	956	616	969	431	1033	720	884	604	982	340	949	192	903	575	957	753	342	899	1104	737	544
ENSG00000197646	96	0	0	0	0	10	3	16	12	0	15	0	12	0	0	0	10	62	36	3	14	0	7	13	16	2	4	6	0	0	8	0	28	0	8	21	4	0	74	2	98	22	10	0	32	0	6	14	0	10	10	20	8	6	0	14	20	2	8	26	26	34	0	8	15	40	0	10	12	0	46	2	38	15	25	17	46	14	23	20	26	23	23	15	0	0	14	36	57	0	0	0	0	24	7	18	0	6	10	4	2	2	3	15	8	40	4	19	4	7	14	21	8	0	12	76	1	33	2	61	14	33	66	1	16	6	2	2	8	11	9	2	68	0	32	4	16	8	2	7	20	30	6	0	0	14	17	6	0	2	21	28	36	2	12	2	22	22	49	0	51	12	4	5	0	45	14	28	32	0	44	8	1	10	36	6	0	12	14	2	0	16	108	8	0	14	22	4	16	12	0	6	54	6	23	13	24	28	5	0	18	8	64	209	36	18	20	0	28	10	6	15	24	6	28	86	10	0	0	0	22
ENSG00000119772	1015	594	473	439	282	213	476	635	871	219	457	996	564	665	413	239	583	771	307	341	113	150	699	770	764	391	316	127	358	494	753	498	439	412	362	679	352	647	657	492	527	591	892	878	604	263	894	569	145	866	609	327	517	917	162	954	648	778	636	653	640	1183	919	1195	1015	1192	761	352	1072	428	1349	1339	845	1221	1036	811	640	822	1056	556	841	1813	958	1065	687	789	733	1377	943	1119	673	560	1044	352	734	994	1128	1313	304	536	534	713	216	633	737	877	431	1090	764	1088	564	601	559	580	543	1031	575	628	641	1031	349	1004	1331	561	946	326	411	610	436	615	438	798	933	208	460	319	491	285	782	490	1899	1115	385	517	452	799	928	293	636	421	445	750	296	853	409	570	510	498	579	488	571	836	1054	375	399	521	256	371	550	314	857	541	495	431	760	739	201	878	620	590	522	506	2536	562	279	490	610	862	288	1059	1060	414	508	304	1017	584	338	766	381	443	1196	601	1002	1801	836	837	1083	582	743	359	779	588	1193	650	1178	547	548	1093	1121	701	686
ENSG00000176809	69	0	38	18	4	0	4	20	38	0	22	116	0	110	38	34	14	24	18	25	2	8	98	28	50	20	18	30	26	40	31	14	0	6	24	46	20	50	0	29	6	18	19	22	0	0	2	4	14	69	4	26	0	16	30	9	38	22	34	20	24	35	0	2	45	70	58	24	26	12	102	61	120	36	27	96	26	7	10	58	80	50	26	58	18	58	97	61	13	6	71	40	46	10	14	88	65	48	14	16	19	10	19	69	57	8	42	173	55	26	16	8	12	2	17	26	14	50	2	89	50	76	61	16	58	2	8	40	28	48	16	34	50	0	62	14	54	6	32	32	159	38	60	19	36	134	24	26	80	16	10	38	0	48	20	4	63	24	10	4	8	72	22	15	2	4	22	18	24	0	33	0	20	14	55	22	0	34	18	4	14	18	0	16	20	18	30	6	0	34	77	33	8	4	54	20	24	0	20	16	77	0	20	62	105	28	32	16	147	36	96	18	65	16	68	40	42	54	1	59	32
ENSG00000100316	38697	32953	50449	34322	23996	19565	35426	30715	79856	18301	25239	66867	43630	53610	22906	18678	29173	51779	31844	30419	11186	24015	51082	57387	26279	26749	25088	15008	43593	61788	41446	41762	58909	35530	17944	46669	44563	36358	34014	42963	16190	30104	44563	55221	55650	14201	41598	72488	6545	54771	38365	16789	31779	55257	19702	52973	56529	75747	32904	45274	31893	31490	85060	66944	58496	50661	24273	24048	63840	27463	60408	46596	36703	159846	50231	41975	37170	35515	55477	72692	53866	59697	60324	28558	54958	55404	42311	111553	91477	90979	55927	26599	57073	22998	54567	70564	67181	44280	21468	30095	45585	48916	16924	65979	56460	44776	27737	57096	40897	83555	34686	23014	31809	42241	32118	57290	44815	47606	31789	35619	29154	72806	44367	23884	60256	28951	16676	29725	30925	27668	25444	27380	47603	9565	25540	20682	20998	27282	30020	24629	108030	53292	45362	34799	40751	85336	68537	19838	22739	25060	33570	53874	35815	52594	17365	52609	31844	39310	33679	39626	35986	31715	44340	28682	20789	45372	23644	24193	40104	24730	80099	32840	41937	31666	35486	25833	27980	29939	41345	31991	31417	39194	45955	26519	18459	28320	45117	51042	23331	61519	63533	21526	42333	21355	86356	47913	18495	33608	24334	19667	50312	27294	58173	30571	57321	39785	40542	24544	45302	24161	41078	25017	83971	30912	70579	26626	22242	42400	52410	46540	39161
ENSG00000154122	843	2241	2526	1762	992	960	960	6988	1876	457	1830	1287	2434	1806	1508	1921	942	1098	2290	1381	239	429	2919	2284	580	930	984	1494	1030	1095	1073	3612	3221	2173	2122	2393	627	985	967	1373	2005	643	936	7481	786	680	3317	857	217	3672	630	548	1259	2017	1155	2659	990	3711	3391	3623	3420	1168	2618	4848	6049	8753	2204	694	1926	3435	3559	3290	2934	2159	3011	2416	1516	1080	7311	1357	3552	5095	3127	3218	1182	7013	1253	1764	1390	2935	1714	1197	1190	1205	1194	3038	2370	3771	692	2786	1990	2625	424	3979	6765	3097	391	2677	3097	3855	1199	2933	2942	1727	2729	995	665	1836	1777	1216	3253	1314	3701	1723	2255	656	933	988	979	786	1308	5292	3405	1140	583	1692	987	923	5393	1208	2022	1526	1975	532	1824	4433	1394	787	1564	2391	1539	1663	763	4712	1782	2371	4717	4512	1233	1119	1986	2149	8120	715	1013	2619	548	1042	2182	1165	3012	583	1234	1148	1250	1747	1407	4243	866	1632	1926	2241	2533	1953	302	1472	3208	2874	733	3822	4378	1922	1675	1046	4512	1595	793	1916	1759	405	7616	3978	2809	1390	2659	3533	4549	4501	11321	1760	1938	1967	2847	2527	2340	4674	574	6683	3585	2226	4089
ENSG00000149311	3297	4097	3714	1459	1372	1351	1314	5061	2096	603	1758	1955	3414	2508	1147	802	1485	2299	1907	1798	404	899	3030	1876	1171	1145	1197	2150	1380	2797	2383	2064	2389	1969	1869	3670	1276	2193	1784	1766	2158	1190	1212	4911	1009	897	3171	1778	281	4479	1770	594	2040	3180	1782	2421	1492	3039	3411	1362	1867	2640	2813	5200	3930	5868	2862	1048	3214	2581	3794	3155	2343	3377	4469	3181	2667	818	7238	2207	4154	4890	2869	4407	2100	5427	2015	3638	2606	2819	3547	1804	1576	1075	1782	3567	3072	4487	808	2124	1893	2192	792	3254	3900	3813	817	4665	1914	2476	1074	2417	2874	1921	2785	2428	1108	1623	3334	4154	2236	2096	5751	1838	2562	643	926	2082	1073	1028	1318	4018	2824	805	1324	1544	1601	654	5877	1261	3833	1826	2310	822	2245	4748	1433	1158	1078	1395	1535	3191	822	5850	1825	2408	3911	3311	1464	2648	2662	2066	5248	1227	944	2216	1287	1628	2860	1345	4395	1772	1093	1301	3110	2514	1344	2566	1942	2076	2557	3292	3295	3298	886	1891	4486	1994	1248	3699	5071	1904	1848	1087	3221	2402	1554	2837	1990	675	8132	3929	3027	2157	2744	3251	5650	3245	6926	1407	3521	1331	3311	2225	4018	5753	1220	5193	5262	2665	3062
ENSG00000170439	14	0	0	0	0	0	0	0	51	0	0	0	0	0	0	0	0	0	0	0	0	0	0	2	0	0	0	0	0	0	0	0	0	0	0	0	0	4	26	0	0	0	16	0	0	9	0	0	0	24	10	0	0	0	0	0	0	0	0	0	2	10	0	0	16	20	0	6	4	0	4	0	0	0	0	0	0	0	14	0	0	0	0	16	2	0	0	17	0	0	0	0	0	0	0	0	0	8	0	0	0	0	0	0	0	10	0	30	0	2	0	0	0	0	0	0	0	0	0	30	0	6	0	12	2	0	0	0	0	8	0	4	8	0	0	0	0	0	14	2	204	71	0	0	0	0	8	0	0	0	2	0	0	0	2	0	0	0	4	0	6	0	0	0	0	0	39	0	0	2	0	40	0	0	0	0	0	0	0	0	0	0	89	2	0	0	0	0	0	0	0	14	0	0	0	0	0	0	0	0	0	0	0	153	0	0	0	0	0	2	0	0	8	0	0	0	0	0	0	0	0
ENSG00000114491	324	330	747	216	222	167	428	425	578	183	306	581	359	422	194	131	419	465	387	190	166	209	436	434	451	245	273	233	283	624	371	573	325	225	230	557	202	658	542	441	337	206	269	579	491	218	345	364	84	459	393	126	185	524	141	372	424	576	385	175	352	381	805	850	573	514	303	194	556	301	525	465	352	1319	405	595	443	244	577	731	420	815	774	460	306	606	440	941	554	565	600	373	492	135	657	638	667	828	194	368	251	450	183	662	616	640	189	652	555	667	453	377	313	315	272	589	330	302	397	518	217	591	511	208	502	207	153	241	200	265	415	433	330	130	199	215	299	134	500	233	781	474	234	217	310	721	421	351	295	226	249	461	306	554	143	395	436	371	249	529	229	247	485	284	334	261	244	276	506	394	620	296	264	203	270	249	198	347	446	308	358	339	592	369	234	248	484	423	186	864	489	263	420	246	1128	455	212	284	235	221	647	375	468	404	637	491	728	297	544	231	477	159	900	350	613	446	159	515	596	472	372
ENSG00000196187	2083	1617	1996	955	1041	859	1315	3056	1721	412	2355	1687	2060	1463	1472	973	2093	1429	1844	1985	620	1039	3622	2672	2821	1638	1257	1082	932	2560	2777	1781	1409	1161	1475	2137	897	1669	1574	1341	1091	961	2169	2260	1251	633	1444	1909	285	3532	1739	902	1854	2947	1114	2217	1536	3731	2818	2078	2842	1707	2509	4214	3963	4239	2031	1036	4420	2291	3454	4016	4051	2283	3101	2489	2630	2410	2818	2492	2892	5330	2426	3231	2944	6124	2790	2109	2560	4894	3258	2218	4610	1566	2928	3278	3161	2657	745	2001	2551	1643	925	3046	3357	2339	1124	2397	2653	3406	1429	1659	2008	1993	1948	1870	1376	3799	1595	2025	2147	2021	5136	1944	2552	1872	1090	2732	2169	1161	1119	4234	2643	927	2583	1230	1135	1310	1658	1328	4065	2071	1353	1555	1891	4290	2509	1414	2718	2000	1761	1823	828	1910	1148	1319	2123	2710	1296	1422	1777	3549	3939	1282	1346	1938	795	1326	2753	1339	1923	989	2022	1799	1964	1777	1425	3579	1117	1573	1759	1871	2771	1756	1261	1794	2198	3649	1334	2175	4420	2512	1588	1455	2288	1652	901	1713	1604	1367	4169	2819	2244	1683	2018	3776	5258	1445	6219	2634	3686	1461	2947	2403	3539	4612	1012	5275	4792	2923	3093
ENSG00000166004	510	341	557	122	200	197	292	582	421	54	259	569	453	446	181	14	240	677	374	332	152	124	549	337	375	207	148	204	246	502	286	399	264	253	299	386	174	475	228	219	130	272	359	312	226	174	225	325	96	522	258	185	248	344	168	334	233	635	408	170	334	387	206	584	583	596	381	125	794	266	673	1029	677	827	508	311	494	271	501	243	381	809	621	566	362	982	667	749	438	442	679	282	463	164	641	412	438	448	94	293	415	298	186	732	680	439	256	571	367	438	320	296	274	308	438	396	344	454	276	693	253	548	1135	408	478	234	109	336	277	372	242	640	483	70	315	175	448	136	210	292	1071	445	364	206	320	669	325	212	263	197	373	430	245	565	276	280	489	478	274	227	403	487	379	172	181	377	268	333	515	101	400	340	236	256	429	359	118	441	203	297	351	429	613	234	125	276	294	518	192	581	713	307	227	135	625	494	170	300	291	176	697	323	401	529	598	650	738	298	1063	272	588	187	329	269	523	406	283	733	669	459	480
ENSG00000137216	486	676	442	123	233	285	218	795	403	119	417	359	887	617	273	151	494	510	568	627	277	183	645	456	410	420	285	183	449	706	661	554	535	305	282	582	154	519	671	240	486	403	534	901	422	152	284	282	74	763	480	211	758	795	289	669	533	796	556	691	1060	428	647	1153	1170	876	629	323	1177	724	801	1288	1031	1089	717	370	644	530	946	403	667	1003	767	748	673	1587	707	868	479	1244	895	458	909	385	676	878	635	821	153	435	956	631	158	812	826	446	170	613	628	1077	246	418	586	584	595	821	501	1153	456	564	437	432	1317	520	688	406	260	394	511	231	418	673	538	151	592	318	244	268	469	428	804	519	424	480	452	1188	670	418	578	341	463	482	238	480	277	235	611	519	387	471	518	600	1288	295	367	417	222	377	664	442	645	281	501	321	655	440	319	708	319	438	324	509	721	359	249	422	887	624	383	870	1336	727	634	370	532	661	322	302	493	384	1001	791	912	606	711	977	1261	548	1690	595	939	359	1322	475	755	1104	220	1229	1295	533	1045
ENSG00000132612	1144	1830	2669	1042	643	990	1032	2369	2291	770	1573	2406	2079	2082	854	900	1065	1893	1286	1172	453	582	2228	1672	1242	921	898	660	1168	2289	1144	1711	1172	1300	1221	2351	1396	1757	1582	969	843	923	1450	2022	1203	736	1486	1470	249	2597	1599	537	1721	3033	768	1576	1265	1956	1733	1639	1564	1180	2486	2844	2248	1654	1251	732	2552	1656	2113	2056	1537	3003	2097	1694	1654	1346	3147	1687	2788	3769	2247	2365	2165	2375	1049	3284	2171	2809	2291	1305	1984	1196	1958	2731	2698	2865	617	1553	1627	1397	484	1824	1911	1771	960	1966	1707	3089	960	1806	1625	1609	1508	1868	1135	1522	1429	1685	1262	2170	2361	1328	2047	750	833	1153	1008	940	1134	1842	1378	859	1075	981	1334	855	1687	1027	2524	1521	1260	1436	1859	3493	1404	1219	1007	1244	1280	2253	1402	2601	1075	1729	1406	1678	1091	1512	1059	1357	2366	1120	934	1611	827	784	1414	1387	2807	1421	1416	1276	1776	1188	1308	1546	1237	1245	1323	1609	2235	1402	738	1237	2112	1870	1186	2595	3437	1340	1627	1149	3219	1473	464	1583	1019	739	2875	2151	2434	1388	3204	1756	2646	1701	2563	1157	2111	811	2660	1561	2974	1903	908	3017	3067	1930	1757
ENSG00000231697	12	0	12	10	0	0	0	0	1	14	10	4	0	0	2	0	0	42	5	4	0	0	0	0	0	0	0	0	0	0	0	0	1	0	4	38	0	6	0	4	0	18	24	0	0	0	0	0	6	0	0	4	0	0	0	0	0	18	0	0	0	18	0	6	0	0	4	0	8	0	10	16	0	4	0	0	0	0	0	0	8	30	0	15	0	16	0	28	0	0	0	2	32	2	0	0	0	0	4	0	8	2	0	5	10	0	0	18	0	2	2	8	8	0	0	0	0	0	0	24	6	0	24	0	0	0	0	2	12	6	0	30	14	0	0	2	18	0	0	14	0	24	0	0	10	4	0	4	28	12	20	0	2	0	6	0	0	0	2	8	3	0	5	8	4	9	8	4	0	0	0	0	8	0	24	0	0	0	0	8	0	0	0	0	0	0	2	0	0	20	0	6	8	0	30	0	4	0	0	0	0	0	0	0	0	2	0	0	5	4	15	0	45	0	2	12	14	15	0	0	30
ENSG00000116747	861	1216	1836	505	529	463	679	1842	1444	497	897	1887	1390	1164	558	226	780	1193	714	608	334	386	1255	748	859	530	491	830	816	1223	787	1502	858	681	1054	1763	583	934	1101	932	897	713	450	1405	889	343	897	907	173	1988	888	299	901	1642	1182	721	940	1522	1126	622	868	988	1570	2299	1440	1609	1096	642	1773	1283	1892	1603	1290	2314	2281	1524	1034	518	2123	1230	1808	2503	1450	1574	1216	1972	979	2460	1614	1769	1569	1071	914	631	1286	1795	1823	2629	340	916	887	1299	264	1779	1797	1436	800	1956	955	2061	657	1298	1620	1358	940	1312	604	634	1157	1545	881	930	1955	865	1616	590	595	903	545	616	773	1292	1025	338	529	665	664	445	1253	693	1507	1034	941	639	812	2640	777	716	726	744	806	1718	976	1710	708	1132	1200	1377	986	1147	864	933	1717	553	560	1238	479	594	1541	825	2418	937	849	772	1180	1206	1171	1306	852	981	893	920	1214	1079	433	738	1733	1001	721	1891	2401	975	767	497	3385	993	651	1291	893	618	2623	1491	1673	879	2167	1191	2205	1304	2273	909	1580	689	1857	1010	1894	1877	595	2026	2596	1231	1312
ENSG00000213694	126	0	0	8	1	0	26	0	16	6	12	0	0	0	0	0	0	0	0	0	6	0	36	0	0	0	46	0	0	28	0	0	0	0	0	30	0	2	0	30	0	0	44	0	0	0	28	2	0	6	0	2	0	91	0	32	14	24	16	6	46	5	6	32	0	46	0	0	0	8	4	0	2	76	4	0	6	2	0	54	52	50	6	24	2	2	14	6	14	0	0	0	14	0	2	0	0	11	0	0	0	12	0	0	8	0	0	48	0	0	0	0	0	8	0	12	8	16	2	8	22	14	54	40	40	6	8	0	0	28	14	10	14	0	0	0	0	12	10	16	54	73	0	0	6	4	14	26	0	2	2	14	18	4	18	4	0	22	26	6	12	20	10	4	14	6	0	0	0	0	38	0	4	0	32	32	0	6	8	2	0	14	527	0	2	24	0	0	0	6	2	10	0	0	10	0	18	0	0	4	4	0	0	64	2	0	0	0	42	4	0	0	6	4	32	8	0	0	0	0	16
ENSG00000124003	28	0	36	22	10	8	62	136	29	53	11	40	47	14	50	14	29	32	170	24	13	20	84	124	16	40	12	56	32	12	57	50	24	69	6	21	12	161	12	62	0	47	28	80	7	41	36	78	2	96	14	12	17	4	0	40	28	55	76	24	105	59	78	53	86	44	36	4	74	35	20	173	100	82	68	13	45	31	72	40	39	20	109	42	29	129	48	113	127	2	0	3	45	12	80	50	24	109	37	53	33	56	7	313	239	20	8	29	20	46	26	21	38	4	32	22	0	60	12	56	13	12	163	45	42	6	51	43	30	28	31	209	105	10	119	46	16	12	47	52	76	19	26	63	27	118	12	2	108	29	257	12	18	88	50	23	170	89	0	94	9	121	150	22	27	28	4	34	59	4	48	39	44	47	19	10	10	144	22	113	63	42	43	21	46	6	15	89	17	180	113	72	40	30	184	12	45	10	40	3	28	154	4	32	10	175	137	51	367	69	16	113	154	91	18	72	4	78	97	84	22
ENSG00000279649	45	0	6	0	0	10	4	8	33	6	55	20	0	2	0	4	2	0	9	4	0	0	0	20	0	0	12	0	0	20	0	0	0	0	0	0	0	4	0	4	0	26	4	0	0	0	7	12	1	40	4	8	0	0	0	0	0	0	24	0	4	23	0	0	18	0	0	22	28	7	24	65	38	12	4	0	9	0	18	5	0	32	8	30	10	50	44	24	2	22	12	7	16	2	31	28	2	4	0	9	0	0	0	5	14	20	0	1	0	0	8	0	11	24	4	24	0	35	0	35	6	4	97	8	0	0	4	16	7	4	4	21	48	0	34	0	2	2	0	8	43	38	0	6	0	17	0	5	4	10	0	0	0	0	1	6	4	1	0	4	8	3	26	13	2	10	4	24	16	0	0	0	0	0	22	8	0	14	0	0	6	0	35	0	2	12	21	0	4	46	35	28	0	4	16	32	0	0	0	0	58	0	2	26	34	57	0	0	8	8	4	0	16	18	2	62	30	10	0	18	0
ENSG00000173692	1321	1712	2538	720	639	562	1228	1795	2657	665	1108	2779	1220	1269	868	537	1371	2143	1432	785	349	558	1394	1099	1003	837	815	754	1130	1564	1096	1753	1219	711	691	1470	883	1905	1124	1308	769	979	722	1453	1369	719	852	1279	269	1900	1245	393	1323	1957	631	1488	1585	3032	1404	964	1113	1658	2617	1977	2374	1988	1415	661	1535	1338	1795	2445	1282	4004	1717	2029	1383	993	3096	2549	1905	4145	3041	1821	1589	2367	2016	4477	2893	2062	1691	1140	1321	855	1728	2236	2739	2157	575	1304	1089	1552	597	2591	3461	2094	867	2562	1281	3345	1183	1352	1655	1683	1075	1960	1001	960	1937	2278	844	1676	1985	1055	1831	684	773	777	779	796	1022	1855	1526	556	780	956	971	626	1729	1159	2449	1249	1185	1464	1134	2509	1206	836	1339	999	1121	1882	1126	2299	623	1896	1635	1848	1169	1138	1261	831	2029	784	861	1166	556	673	1583	979	2409	959	1169	1081	1378	1243	1021	1298	1338	1295	1558	1344	2136	1222	846	1140	2373	1339	718	2966	2204	1398	1403	1215	4684	1512	1001	1890	1145	1040	2726	1591	1813	1277	2920	1729	2280	1352	2592	903	1786	1118	2832	1179	2550	1743	731	2263	2368	2034	1856
ENSG00000073614	2320	2017	3140	926	984	944	867	2935	2060	679	1349	2127	1946	2389	750	939	2099	1729	1452	1298	502	506	2461	1111	1592	817	1297	1073	2801	2267	1447	1446	1300	1012	1493	2466	715	1950	1781	1102	1026	1332	1187	1916	895	604	1202	1530	205	3304	1418	481	1844	2548	1077	1883	1292	1788	2646	1135	1625	1548	2028	4100	2913	2759	1772	959	2599	1372	3096	2264	2256	3142	3109	1938	2043	920	4343	1614	2978	4287	1593	2024	1790	3337	1625	2957	2322	3132	2467	1304	1056	781	1849	3296	2560	3724	680	1489	1632	1459	586	2759	2394	2517	1031	3514	2365	1528	1182	1863	1803	1568	1827	2068	883	1268	1640	2807	1262	2227	3962	1812	2129	599	472	1527	879	1059	1135	2232	1476	550	1067	1080	1527	577	2725	900	3296	1437	1460	1057	1533	3267	1234	1104	1058	1230	1211	2554	840	3141	1235	1554	2100	1958	1584	1768	1796	1712	2633	964	847	1696	808	1264	1976	921	3685	1580	1129	1021	2204	2049	1179	2070	1377	1600	2279	2390	4454	1817	666	1462	2533	1799	1112	2196	3499	1751	1918	693	3755	1572	550	1893	1116	703	4409	2806	3092	2407	2558	2311	3883	1785	3878	1219	2605	647	2660	1699	3749	2305	849	3369	4278	1645	1778
ENSG00000151835	925	1012	1457	409	347	434	464	1336	518	343	728	1119	654	687	403	100	759	949	642	460	132	188	899	327	857	382	487	637	732	1198	490	679	695	416	615	781	339	626	1032	414	496	447	581	825	762	310	425	418	152	1892	475	212	850	1002	478	733	837	1033	769	318	722	935	1154	2311	989	1377	469	307	1260	900	1565	1313	1402	2082	1490	962	690	666	1513	932	1308	1548	1162	742	518	1493	422	1614	788	1588	1242	733	668	427	825	1420	1106	2253	215	604	619	729	192	837	869	746	741	1556	1038	1349	581	698	669	896	990	1116	582	598	1444	1191	465	1031	1697	510	928	302	339	821	554	529	563	888	741	201	580	378	814	343	886	518	1564	916	991	832	1038	1220	487	698	358	485	509	678	481	1007	555	788	537	520	857	883	997	658	1159	503	554	873	462	688	638	551	1202	630	408	521	1071	828	558	1007	818	750	793	1330	1338	826	330	364	1352	922	517	1032	1684	606	829	454	2521	1019	310	924	647	268	2350	961	1259	754	1380	652	1407	753	1411	425	1690	354	939	578	1286	601	364	1666	1110	1172	812
ENSG00000175691	48	79	54	44	6	26	102	61	34	20	20	53	0	92	8	6	10	47	11	18	22	8	44	82	50	4	50	0	4	38	121	96	20	28	66	36	18	93	34	34	0	24	68	30	13	53	28	52	8	40	48	24	40	56	28	18	20	92	52	82	12	66	40	72	82	57	34	22	46	58	246	24	56	38	108	58	62	8	31	101	44	46	97	48	14	58	26	65	109	32	40	56	64	59	30	175	42	122	20	50	52	40	34	63	29	18	32	24	38	30	56	12	14	17	24	43	35	42	43	142	64	68	92	46	103	24	32	26	20	33	41	90	89	4	51	6	41	10	68	24	56	67	44	24	26	66	25	22	44	24	52	54	21	30	12	20	28	93	24	48	38	52	140	44	29	14	12	24	30	2	76	42	26	36	110	22	38	4	32	54	24	32	83	8	4	46	46	88	10	40	63	2	24	26	56	60	16	2	34	16	66	56	6	143	126	76	118	26	92	44	112	34	24	16	92	40	14	58	142	4	52
ENSG00000110871	317	486	596	370	329	358	329	426	455	313	508	586	612	284	250	275	465	593	292	333	229	309	448	412	379	433	271	235	504	473	210	283	294	264	317	985	322	306	450	376	419	326	280	282	415	182	158	278	100	950	462	191	484	500	216	370	566	558	349	317	427	363	446	661	610	578	502	195	743	487	672	550	340	571	729	697	354	406	964	414	584	798	610	903	786	900	385	919	385	786	661	469	444	263	555	1208	773	685	325	610	559	322	212	500	628	747	345	809	649	1175	390	428	538	447	486	764	464	339	584	720	433	622	814	352	671	256	213	380	269	305	323	487	486	142	276	307	258	255	805	406	810	578	589	333	585	920	473	365	367	431	449	791	718	935	187	620	512	610	390	540	452	467	827	281	271	430	236	371	632	417	786	376	440	469	542	593	517	488	484	495	525	620	432	360	259	340	536	423	396	515	805	496	529	325	590	393	190	597	413	250	909	535	837	489	366	686	543	353	824	521	583	305	690	514	712	551	282	677	985	534	682
ENSG00000275765	69	68	37	6	28	0	42	16	76	8	18	34	60	79	50	30	0	144	48	18	4	23	88	18	58	32	32	0	26	82	40	75	88	34	34	47	2	62	27	51	6	18	70	37	23	16	22	49	5	25	42	3	16	52	22	48	24	63	58	40	20	48	106	56	96	24	14	34	28	38	13	12	62	148	44	47	42	122	158	52	42	56	127	53	28	58	91	99	110	164	32	13	93	36	82	70	64	79	38	52	25	73	26	117	54	13	34	3	41	85	20	57	31	17	78	49	69	14	63	0	60	48	67	50	63	37	12	30	9	10	2	82	33	2	19	16	16	36	28	35	74	112	117	68	28	60	105	16	2	10	35	33	29	6	9	70	11	45	36	42	51	32	89	45	33	36	28	28	69	22	242	70	62	12	96	23	0	40	22	0	42	8	58	46	43	36	94	65	5	77	23	34	12	50	36	71	12	18	55	40	57	92	36	37	53	29	55	47	152	31	53	52	75	54	95	24	22	86	86	28	0
ENSG00000169933	42	56	76	52	16	8	0	98	50	0	8	0	8	32	0	0	0	0	0	17	2	0	12	42	0	0	6	0	26	52	62	0	0	6	14	0	0	4	10	20	0	4	0	50	0	0	20	0	0	26	0	2	12	26	42	0	12	30	54	18	6	0	6	74	2	10	30	12	20	10	6	1	2	46	24	21	10	0	6	64	48	12	19	0	0	30	62	12	18	0	22	18	0	0	10	12	0	80	2	0	74	60	10	22	48	16	0	30	6	0	1	0	28	38	2	0	14	36	34	6	22	8	7	16	4	0	30	6	0	0	16	26	2	0	0	16	0	0	12	4	0	14	0	32	4	50	2	4	0	30	36	10	0	110	2	34	16	10	6	0	0	32	98	10	20	28	18	9	0	6	60	24	0	24	20	38	0	21	0	4	16	16	0	40	14	38	2	6	0	34	14	12	50	18	88	0	12	10	10	0	50	32	4	0	25	14	64	60	121	9	16	18	28	7	6	24	14	4	24	0	32
ENSG00000115896	494	40	0	56	24	22	60	366	291	56	138	205	164	93	0	10	222	58	96	6	48	0	72	79	13	41	85	94	203	216	146	50	64	12	68	79	90	216	66	30	11	134	99	22	0	9	0	165	26	163	76	54	83	108	32	62	192	128	44	67	8	168	230	326	232	82	33	58	260	16	339	72	207	376	164	368	66	51	244	180	270	226	89	231	304	124	20	214	255	210	146	2	185	30	161	140	201	140	44	157	62	84	12	16	90	102	97	470	93	83	88	71	94	90	34	245	126	67	36	282	16	213	429	102	140	31	85	95	70	112	35	166	143	66	119	52	144	72	111	60	280	741	154	30	84	54	82	52	89	14	38	168	174	182	120	114	40	56	95	70	89	134	26	34	16	138	33	74	158	93	143	114	36	76	336	146	98	164	40	166	145	34	264	189	54	120	50	32	99	82	175	58	130	2	169	90	110	92	46	18	170	67	198	519	171	162	46	10	129	38	96	76	105	49	211	48	187	46	80	111	0
ENSG00000171223	2809	697	712	1884	1395	1615	973	1762	2919	3040	1046	1901	1627	1395	595	872	1330	1870	856	961	765	1215	2090	3146	2570	1559	4039	1015	1213	4565	3339	1895	805	508	1366	1269	743	2280	797	1233	364	3868	5692	1108	709	713	745	1400	264	2106	1149	1310	735	2124	1168	1634	1576	2002	2529	790	2443	3914	910	1641	2178	3973	1411	1119	4045	1093	3600	3279	5285	3411	867	1558	1766	2798	1931	1886	2945	1977	1599	2778	3445	2660	2784	2749	1777	2398	2247	1503	8978	1011	3170	1571	1839	2151	518	1008	1015	865	908	1839	1983	1240	1369	4272	1306	1113	1903	985	653	1398	746	2659	694	1875	818	2788	750	1793	7462	2597	1918	2061	772	1855	1346	3306	1056	2343	4388	374	3017	703	1521	840	1763	1278	5370	4652	579	1878	1187	2094	2160	640	3552	733	1772	1499	714	1457	943	753	886	1116	1720	933	2069	5582	1231	1856	1934	988	699	1366	1653	759	1514	1821	1756	1214	3786	793	507	2248	1270	1641	717	1092	13421	692	1401	1600	1854	4155	748	2029	1947	1800	1044	664	2687	1149	1621	834	927	2490	1533	1287	2312	9166	2575	2626	2751	518	2401	3898	3069	1048	1927	1196	2779	1485	4009	4242	2573	1118	1262
ENSG00000230606	5	24	0	0	2	0	0	4	6	6	0	2	2	33	2	0	0	46	8	2	0	0	3	18	28	0	0	8	0	0	4	6	0	0	0	0	0	0	0	0	0	0	2	0	0	3	16	18	2	20	0	0	2	0	0	6	10	0	0	3	0	24	4	36	8	0	0	0	10	0	22	30	2	0	2	22	11	9	6	4	4	17	0	0	4	14	4	17	0	0	4	22	16	0	2	30	6	2	0	16	2	4	0	3	47	8	0	0	0	40	0	6	2	0	0	2	6	0	12	34	0	0	18	4	6	3	2	1	0	9	0	0	13	0	0	0	24	10	0	4	23	6	30	0	16	40	12	0	0	9	12	1	0	0	4	0	0	42	0	2	2	9	31	0	0	0	0	0	4	0	0	0	12	2	10	4	1	1	0	4	0	16	0	8	0	4	17	8	0	12	2	0	0	6	0	0	0	4	8	0	20	8	0	0	8	4	9	5	14	2	10	0	0	0	0	0	16	12	21	0	0
ENSG00000141994	366	226	250	204	30	166	94	300	406	72	391	124	241	230	118	77	194	198	70	176	85	233	283	162	110	138	148	130	300	436	289	132	198	110	149	250	144	240	246	142	10	176	259	119	158	51	111	308	34	442	199	94	258	293	264	287	218	338	454	172	170	220	139	318	209	200	100	135	331	176	343	274	292	582	388	122	119	409	532	192	236	835	350	389	328	295	343	537	248	297	166	175	568	230	147	488	239	383	103	228	149	309	98	294	178	184	111	474	337	269	201	144	283	312	177	336	149	280	200	242	88	261	568	143	499	156	151	122	155	172	119	207	318	94	174	196	254	109	244	155	579	374	140	355	262	323	332	135	324	123	84	357	174	197	79	138	198	168	240	251	368	249	218	207	116	133	169	178	241	172	415	224	281	107	182	175	257	347	127	195	124	173	761	153	109	259	433	327	172	368	335	215	246	141	290	303	120	80	72	179	183	163	410	529	338	213	223	52	225	158	417	83	460	185	314	121	160	464	120	296	303
ENSG00000237264	4448	3881	5535	6836	6008	4906	2605	3637	10014	3287	5282	5234	6510	5541	4972	5167	4465	5439	2629	11703	2046	3114	3899	3438	2772	6518	6237	5144	9621	7702	3615	3908	6445	9228	4696	9601	3649	3458	2816	3767	3569	6149	8550	5818	4753	2235	2610	6265	1010	8351	10341	3475	3130	9203	3011	6993	6216	7703	3434	9794	4670	6481	6217	4916	6816	6055	3304	4852	8451	3046	5501	5576	4647	9937	5497	5269	5173	4010	7606	5952	5846	5060	5385	4232	11371	5325	5251	13478	6953	5679	6292	3313	5691	3105	5601	7072	10853	4023	5796	8862	15235	6041	4514	6041	5520	7070	4925	6107	6733	10213	6365	4690	6033	5078	6290	8396	7264	12733	3221	3723	6249	23669	5702	5435	8405	4790	2993	3412	6020	6057	5151	4097	7022	1208	5491	4436	2827	7709	8202	5444	10097	10673	6954	2690	5819	11965	13669	2737	4101	4733	6124	13676	7380	6633	2605	10026	5599	4621	4920	3316	7993	6066	6731	5473	3759	8131	3041	3762	4474	4463	10534	5866	7056	4942	5386	3446	4363	3945	4828	4634	6582	7220	4853	7541	3079	5432	4206	4614	4860	5401	8982	3048	4963	3861	5604	3013	2506	3711	3108	5673	4015	3231	5286	4595	7047	4889	3584	4447	3385	4842	3737	4717	7720	3910	9703	3106	5213	4704	4815	3112	5398
ENSG00000139625	148	0	20	26	10	16	0	17	78	25	2	210	12	32	6	10	17	82	0	15	3	35	89	13	0	23	12	0	0	182	20	0	2	5	2	7	52	10	0	113	0	58	86	0	0	0	21	12	0	35	1	12	0	1	26	4	14	30	132	28	12	223	0	23	28	43	21	46	48	2	139	13	52	127	10	25	10	18	36	0	64	32	48	93	19	24	34	115	10	23	132	10	14	18	57	2	8	34	7	0	14	77	25	1	72	42	34	263	12	23	31	16	0	21	34	109	4	89	2	97	32	124	171	20	35	0	12	18	29	34	25	32	99	8	14	11	48	0	54	47	279	182	8	18	13	9	109	2	22	0	36	28	3	20	24	13	4	9	40	2	68	30	70	6	11	2	6	40	8	0	28	30	1	4	110	0	0	18	10	16	10	38	133	0	8	2	0	14	6	6	91	15	24	4	70	4	113	16	31	3	6	28	29	79	2	23	65	20	34	15	45	0	51	13	26	8	75	17	26	14	39
ENSG00000124140	21	6	0	5	0	0	21	0	10	0	6	12	15	0	0	2	0	0	0	0	3	2	11	0	0	4	2	0	0	29	4	0	8	0	0	4	0	0	0	0	0	8	2	43	0	8	20	0	2	20	0	0	0	0	0	0	2	23	10	0	25	12	0	16	0	0	43	0	7	0	0	34	0	3	46	1	4	2	14	0	6	5	0	3	5	0	4	0	0	0	20	0	13	8	3	14	0	20	2	0	10	0	0	5	1	4	19	4	7	0	0	0	6	0	8	3	4	0	8	0	2	6	46	0	0	0	6	19	5	12	4	2	2	0	0	0	4	0	11	6	0	49	5	6	0	8	13	0	14	4	2	16	15	5	0	6	0	12	14	6	2	3	0	2	6	0	7	4	0	2	0	0	0	0	0	0	0	5	1	0	0	6	38	2	0	0	0	32	0	12	4	8	0	10	19	0	0	9	6	3	0	0	0	44	2	7	3	6	22	18	0	2	2	0	0	0	0	0	0	2	0
ENSG00000183735	511	375	644	317	183	223	359	676	937	278	312	738	538	381	220	68	308	956	500	389	230	237	488	340	648	395	211	240	395	407	534	749	478	408	251	536	344	567	435	428	386	309	307	665	344	321	415	491	85	752	315	232	525	644	173	595	594	1120	792	343	534	571	924	746	729	545	463	220	767	469	654	1152	428	1269	756	625	529	383	879	642	904	1065	824	765	585	769	526	1629	1085	785	562	396	456	182	732	1023	633	827	318	422	343	583	265	1141	1308	720	355	1223	457	1188	442	420	561	237	374	687	389	369	494	653	339	499	783	455	543	221	260	327	305	318	547	614	645	244	456	285	268	287	565	268	769	777	384	404	353	811	455	223	346	248	523	553	493	750	347	449	575	432	420	687	309	531	668	394	440	419	225	327	845	272	930	272	468	507	644	441	392	552	395	398	346	400	1012	502	257	418	504	488	272	1201	925	417	412	422	1425	506	377	489	434	237	853	912	862	770	1274	529	941	461	774	274	609	274	963	257	803	606	305	1065	1152	550	642
ENSG00000165029	1247	254	36	181	85	100	47	85	1780	252	316	871	329	304	109	16	630	1210	18	167	45	8	184	433	80	18	509	117	138	943	260	126	133	31	34	264	123	279	48	432	92	652	1218	43	20	19	90	233	45	517	37	244	52	869	379	347	237	455	597	28	369	1447	162	411	598	873	70	534	361	36	954	181	473	859	8	670	157	239	331	127	1350	433	352	3105	120	263	180	1489	156	142	1672	83	20	262	458	124	210	444	103	229	108	129	78	334	161	183	86	1702	178	30	296	60	96	464	498	990	175	262	86	2133	198	881	2799	656	420	55	86	147	274	746	183	195	862	85	137	337	977	12	287	691	4619	2311	93	16	128	116	304	69	85	135	68	158	151	173	1021	72	258	425	569	200	1176	309	68	114	22	202	430	1300	98	47	64	200	93	34	2199	84	8	179	130	709	251	235	4515	101	182	152	477	76	147	238	254	404	88	75	796	110	380	199	125	30	246	160	1346	1531	660	196	191	48	136	229	245	82	454	66	660	57	590	63	65	129	343
ENSG00000100336	26	0	56	10	30	0	0	100	33	11	0	8	138	2	23	6	0	27	0	25	4	10	0	0	0	1	33	0	0	6	18	6	53	25	116	8	4	5	0	18	0	32	20	0	0	0	24	0	0	56	0	36	24	0	46	0	9	4	28	41	26	175	3	93	39	146	74	4	50	4	70	0	4	28	0	57	0	1	6	42	4	30	8	95	26	1	0	144	18	0	48	21	10	21	0	42	34	46	0	8	40	53	0	165	6	2	15	99	12	35	44	26	0	32	10	41	22	0	0	60	0	10	37	6	94	14	27	46	6	9	38	0	52	0	0	0	26	16	16	2	32	4	16	28	10	23	5	0	2	0	0	70	11	161	14	1	58	14	0	10	27	29	0	16	0	4	40	14	0	0	41	16	0	4	49	2	20	16	6	0	24	18	27	10	0	8	0	0	8	159	88	18	42	0	104	2	2	24	8	8	10	138	11	148	315	38	12	159	26	37	3	16	20	25	0	22	16	29	0	40	86
ENSG00000124767	397	336	693	221	238	129	245	251	386	72	329	582	262	387	167	222	326	505	187	112	104	47	462	227	193	224	152	137	315	363	212	347	303	229	259	654	147	345	352	227	130	142	209	394	168	64	224	375	52	498	264	57	720	387	343	318	373	399	323	131	371	263	324	514	561	449	320	170	465	576	426	353	288	725	599	463	324	138	809	287	513	684	393	358	350	456	220	626	335	638	555	318	224	246	404	510	456	445	112	282	266	156	63	508	509	606	193	352	345	466	191	284	240	407	254	643	202	261	565	516	321	389	366	260	461	132	115	292	272	139	194	444	266	150	130	240	206	191	346	157	512	369	412	220	277	616	243	190	183	203	206	601	155	357	204	374	478	333	352	585	220	236	412	157	123	285	220	321	435	214	540	308	196	184	392	215	301	449	440	272	247	228	440	401	227	200	528	208	357	516	778	235	268	79	469	331	239	368	308	128	653	331	615	215	410	369	358	350	590	254	315	139	550	194	642	291	169	842	520	368	294
ENSG00000174276	117	111	73	167	38	49	39	82	147	34	17	74	220	95	115	45	152	106	142	64	45	88	75	107	147	62	58	79	142	141	34	66	34	88	98	173	23	53	98	75	16	101	106	87	118	41	95	109	14	133	40	37	128	82	15	89	124	121	142	65	91	113	128	177	118	154	39	21	140	54	75	127	237	130	35	188	140	175	169	173	172	268	171	171	195	233	77	325	125	59	47	129	104	100	222	356	168	186	50	116	107	114	43	140	132	185	186	244	111	138	82	63	49	136	22	128	166	143	190	148	59	107	283	104	114	121	80	96	74	40	118	74	163	50	238	56	78	50	153	83	238	143	54	56	55	284	122	67	70	66	137	84	124	143	38	175	91	128	40	83	65	40	116	125	81	119	29	47	7	22	114	12	103	78	105	66	74	155	113	136	97	132	169	75	92	78	84	131	96	74	270	58	78	57	140	269	58	36	46	76	175	173	50	70	150	156	373	39	114	54	161	132	116	216	248	116	69	284	169	137	94
ENSG00000259706	94	2	40	8	0	6	0	0	52	4	6	42	1	0	14	2	6	9	3	10	19	19	16	14	8	10	2	0	4	41	0	8	1	12	0	2	4	36	42	18	0	40	8	1	2	0	0	2	4	26	0	10	2	10	0	6	2	32	25	0	26	50	2	6	4	12	7	14	30	0	54	14	6	48	10	10	8	18	2	38	66	68	6	94	5	24	7	56	2	0	10	24	12	12	25	0	2	5	0	28	8	2	0	28	19	4	0	100	2	18	4	4	2	4	20	38	2	4	10	33	4	26	31	14	26	4	6	1	0	19	4	42	22	0	12	10	22	18	4	4	77	0	26	28	0	28	32	0	16	2	16	6	2	2	12	0	2	24	6	0	38	24	6	12	12	4	6	6	3	0	3	8	14	2	8	4	0	50	6	10	4	0	30	12	16	42	0	0	2	44	8	18	32	10	29	4	14	2	2	0	6	3	20	24	24	31	26	6	12	12	9	6	16	8	2	2	8	4	16	6	14
ENSG00000185989	595	56	12	207	65	146	55	4	495	214	132	368	28	168	40	62	65	238	47	5	18	18	230	102	0	12	251	42	166	394	142	68	31	0	0	48	166	342	14	182	0	294	480	14	0	18	46	168	15	299	58	97	0	96	190	66	110	292	271	32	142	833	46	120	142	617	86	108	125	14	253	251	97	626	38	190	70	217	32	121	396	186	129	251	77	36	69	366	51	210	391	113	45	44	270	194	30	213	58	103	80	90	43	157	69	116	200	795	150	37	219	30	20	150	44	527	135	67	4	387	72	562	1527	166	126	10	23	208	148	315	88	46	734	30	126	26	666	55	74	178	1174	768	111	38	72	146	190	7	109	119	44	96	86	175	325	47	50	85	184	152	302	72	70	28	50	72	101	201	55	12	22	179	8	25	538	56	2	123	70	86	95	46	1921	26	60	70	99	48	92	64	211	155	58	72	265	104	175	120	122	49	43	127	153	947	406	174	182	8	22	46	148	28	224	36	148	6	414	82	33	49	112
ENSG00000069424	1410	188	51	446	154	236	30	18	706	302	237	711	67	212	6	74	479	1453	5	52	38	14	189	293	20	10	594	191	30	1146	147	153	92	23	8	105	138	324	33	282	2	610	1058	28	4	23	69	79	58	385	36	318	16	236	129	353	230	637	785	18	112	2387	83	249	185	753	44	411	218	33	827	96	276	701	40	290	109	197	206	164	689	148	270	1330	198	16	73	990	78	147	1157	40	44	109	177	91	250	344	100	67	145	240	117	188	134	319	154	2492	66	18	424	22	63	242	172	1174	148	121	62	1690	126	1029	1636	633	375	106	92	111	212	491	127	14	812	114	94	299	736	8	179	383	3778	1911	114	68	149	50	392	18	29	33	43	194	165	556	479	74	44	243	241	60	656	93	50	52	19	75	240	762	101	22	40	342	45	8	1160	4	6	79	70	313	55	56	1664	13	101	147	266	30	86	281	187	318	34	6	695	125	478	128	53	8	218	100	599	2063	973	281	154	16	0	120	243	28	237	5	358	28	744	19	70	44	308
ENSG00000059378	1042	269	360	163	183	117	91	231	700	184	188	599	295	365	95	94	498	545	151	302	184	44	229	352	1987	211	228	149	303	768	391	335	294	101	68	230	271	429	278	268	76	387	422	167	204	204	132	229	59	493	356	244	82	580	230	450	226	335	385	195	239	937	552	398	472	513	91	312	555	195	460	355	445	553	352	362	365	327	576	136	709	867	337	465	419	123	370	1041	347	742	655	263	267	183	231	421	436	590	111	510	218	382	107	445	369	374	168	1036	228	354	213	285	300	420	296	935	186	308	365	653	143	810	876	276	434	265	84	180	502	240	132	338	620	78	311	168	257	105	457	183	1762	798	227	273	313	444	328	284	125	229	76	460	146	284	127	372	197	258	341	500	277	158	224	201	134	231	197	540	325	145	392	117	171	190	226	211	183	215	219	288	350	247	906	239	167	260	248	646	181	296	467	201	406	278	762	291	135	189	335	161	586	279	662	1942	654	327	699	116	413	189	630	117	413	330	604	288	550	427	142	263	286
ENSG00000111252	1223	190	475	166	212	329	132	378	682	184	333	582	411	650	148	183	586	636	275	177	133	100	315	377	302	106	294	601	239	854	194	346	243	268	158	323	213	322	545	317	198	390	469	420	123	115	331	250	48	659	234	105	565	817	373	325	353	432	837	244	195	1224	192	463	412	1395	209	610	1037	436	1455	562	685	1102	401	391	457	321	690	370	835	678	405	986	465	547	362	1039	404	606	1232	148	314	253	471	554	604	776	87	215	287	216	168	291	458	495	219	1364	242	563	327	327	424	543	390	956	197	344	417	1501	202	997	1522	730	775	73	207	329	312	570	189	514	644	46	230	321	337	96	402	284	1883	971	123	320	321	631	269	339	191	400	314	429	211	361	424	338	383	663	380	433	473	390	589	259	191	401	354	416	433	223	351	361	199	110	647	265	220	334	278	547	350	377	2528	156	157	166	820	307	234	414	453	450	116	198	784	195	369	457	267	211	709	448	573	2901	918	485	673	158	691	232	296	130	470	249	694	406	427	519	300	451	461
ENSG00000174989	255	198	522	127	156	80	176	344	359	102	271	222	186	215	144	82	325	333	37	226	56	60	277	218	155	199	107	68	132	383	274	215	203	139	140	508	40	250	200	237	100	79	189	280	217	132	139	448	42	424	291	164	307	582	76	479	94	214	146	145	230	243	244	567	397	194	247	108	541	154	386	344	316	520	273	333	321	80	398	371	201	535	267	324	430	501	299	402	356	448	470	232	275	136	265	389	591	439	66	175	241	239	55	335	363	47	180	642	278	281	163	232	300	342	104	512	142	187	355	401	109	244	755	186	499	119	105	116	276	150	159	417	241	97	129	106	29	102	209	199	415	244	102	70	233	792	206	45	210	86	119	204	197	428	104	151	287	344	170	261	124	196	259	121	103	209	97	190	306	154	698	232	243	137	206	331	246	232	233	206	213	219	289	170	131	358	447	315	112	367	371	385	225	152	654	253	56	198	173	153	574	267	458	214	138	326	316	214	286	226	228	140	431	36	321	398	106	377	374	356	300
ENSG00000102837	106	2	0	2	34	0	8	0	138	12	0	54	8	32	52	0	66	10	10	0	10	0	59	6	68	70	38	136	44	72	10	0	36	2	0	54	0	0	80	0	88	86	34	6	108	22	0	16	10	48	10	0	0	40	0	20	50	6	10	0	103	18	6	234	20	123	0	26	60	26	104	2	0	153	16	8	22	26	0	4	82	39	14	0	22	100	0	72	10	341	293	42	9	22	159	0	0	91	4	5	28	36	10	68	32	0	49	34	8	8	14	0	4	109	0	112	38	2	4	76	40	61	14	2	90	12	0	64	82	12	26	0	12	0	0	0	28	26	35	34	108	20	52	12	50	92	98	0	10	18	28	91	39	72	18	58	0	44	91	0	4	8	24	16	12	2	22	20	28	2	0	72	38	11	114	12	0	2	4	0	8	30	198	0	38	75	14	8	10	86	90	6	18	0	182	72	0	35	10	20	100	6	2	18	38	32	12	3	0	0	0	0	10	42	76	0	46	14	30	22	42
ENSG00000147231	10	12	14	0	8	0	0	12	20	8	0	0	0	0	0	44	0	0	4	0	0	12	13	0	0	8	0	0	0	4	22	0	8	0	14	10	30	20	1	2	0	12	8	0	4	2	2	2	4	6	30	0	44	16	6	0	0	0	6	10	26	36	0	0	0	18	0	2	27	12	0	0	32	20	0	16	12	4	14	0	0	0	0	10	0	12	0	77	0	0	4	0	0	0	0	50	10	0	0	0	0	0	0	18	4	0	0	0	2	3	24	0	14	0	0	10	8	12	6	10	0	10	28	22	10	0	0	0	0	0	14	28	4	0	0	0	42	0	20	0	0	10	12	6	0	12	0	6	4	4	18	16	8	0	10	2	30	23	0	0	16	0	12	8	14	0	0	2	10	2	4	0	6	0	22	2	0	16	2	0	0	16	22	50	0	0	0	0	0	6	10	16	0	8	22	12	0	2	10	12	32	12	0	0	91	7	6	22	26	4	14	2	64	20	64	8	0	4	38	16	0
ENSG00000100526	25	50	129	29	18	30	60	20	232	19	30	130	43	97	37	10	66	226	85	9	28	26	76	108	0	91	40	60	10	90	117	146	55	70	10	73	53	77	148	216	89	40	26	150	86	14	30	154	36	26	24	16	68	65	0	12	167	133	70	119	33	64	176	61	141	123	45	36	36	80	114	146	60	367	44	72	44	54	108	72	67	139	224	53	20	54	79	487	151	192	32	21	112	20	176	43	179	36	53	41	29	229	16	91	263	142	56	56	115	146	95	88	110	35	58	85	40	26	96	85	24	143	104	20	52	44	41	24	26	93	195	45	88	24	20	20	32	86	84	92	99	47	63	142	39	137	48	38	142	11	49	11	15	33	20	81	57	96	53	69	14	12	85	97	115	63	6	7	96	22	45	2	41	74	68	99	56	18	63	16	118	54	96	28	37	0	29	169	6	308	105	42	27	129	271	155	34	18	51	89	73	50	27	41	58	45	71	54	98	38	167	86	241	45	76	34	26	32	121	62	28
ENSG00000286379	38	8	34	51	8	38	28	138	51	62	38	24	40	20	24	4	55	68	43	44	15	10	88	66	88	41	43	22	24	58	57	48	10	44	52	101	46	57	76	22	32	28	34	36	57	76	42	116	6	240	32	20	22	34	0	40	82	20	55	24	134	24	64	275	41	91	78	24	57	78	118	114	110	156	133	13	46	47	55	26	43	92	124	127	148	111	58	125	58	43	74	44	56	14	200	0	36	104	30	20	16	162	14	177	88	77	59	93	78	36	36	102	114	20	60	138	10	41	12	47	62	126	230	120	84	6	39	34	118	54	58	110	102	26	92	60	75	50	26	35	42	158	50	4	12	192	30	22	117	105	44	117	14	114	82	16	58	66	20	79	44	44	64	57	72	48	40	80	103	32	81	12	82	52	90	70	40	70	42	42	98	93	98	78	26	34	82	40	14	89	235	34	4	6	141	67	12	36	70	49	428	81	108	46	90	78	66	30	246	46	0	76	57	79	106	42	31	128	305	66	237
ENSG00000106546	899	180	465	127	266	82	76	308	755	138	388	655	372	456	75	54	467	637	180	180	35	84	380	236	94	186	225	318	280	808	192	249	250	89	89	451	134	133	248	183	190	456	386	182	118	69	20	232	45	511	225	108	218	618	348	365	279	529	416	154	222	1617	146	705	368	868	282	383	795	180	1000	446	516	714	389	266	233	190	747	290	977	592	264	710	281	176	110	976	467	658	1008	284	177	334	287	661	456	859	166	228	269	368	93	375	213	326	179	1559	172	411	313	140	223	530	340	734	305	242	318	1321	173	627	1054	623	673	169	136	430	266	415	165	135	429	70	101	315	284	87	434	250	1749	1489	170	121	332	591	458	120	74	193	190	418	309	222	242	247	229	288	390	311	454	222	177	141	142	322	239	393	349	203	228	489	171	159	476	135	178	421	227	362	108	360	4328	244	97	205	304	259	282	240	437	480	130	199	714	195	578	388	246	180	410	234	744	2431	480	252	220	137	96	228	531	132	416	246	950	120	513	641	378	166	235
ENSG00000135837	3466	3679	4764	2017	1445	1619	1653	6369	4157	1125	2148	3798	3166	3172	1441	740	3074	3559	3135	5397	1002	1213	4628	2419	3500	1852	1938	1378	2912	3574	2967	3466	2912	1749	2043	4309	1576	4553	2594	3087	1414	1885	2046	2872	1798	1146	2899	3013	512	5828	2398	947	2492	4265	2704	3229	2484	3497	4301	2287	2282	3291	3627	8878	5891	7717	2983	1563	5091	2957	5844	6745	4622	5725	4277	3784	2798	1356	7021	6976	6086	7060	5658	4513	2346	9357	3502	6690	6028	3279	4105	2845	2471	1317	3415	4391	5000	5571	975	2762	4981	3248	1300	5844	7234	3639	1307	5401	3343	4084	2026	2941	3785	2715	2823	2982	1398	10780	3467	4842	3019	3581	7150	2726	2792	1330	1428	2417	1747	1974	2336	4572	3392	1055	1872	2888	2431	1364	4173	1771	5110	3045	4138	1436	2776	6594	2093	1605	2394	2138	3137	4229	2100	4992	1978	3215	6317	4025	2179	2729	3064	3347	11379	2181	1593	3705	1921	1906	3823	1546	5320	2274	2342	1828	4689	3426	1993	4623	2262	3366	2586	3995	6060	3314	1574	2856	5324	2817	1628	6328	7687	3104	3496	1429	9847	3126	1622	3127	2632	1416	6453	4866	4784	3910	5351	4298	7471	3563	9828	2012	4855	2286	4974	2550	6875	5985	1830	6493	6723	3184	3921
ENSG00000144843	156	142	254	37	26	105	96	144	184	23	136	96	90	169	84	20	97	88	16	72	13	26	144	73	88	26	154	60	122	192	134	125	168	94	76	161	64	82	118	78	71	54	181	102	10	62	85	113	17	359	166	26	212	157	110	246	105	129	72	44	65	183	111	148	340	283	120	115	305	68	201	81	195	217	264	250	156	70	244	189	140	237	237	235	104	131	74	442	172	110	259	108	81	42	175	164	434	390	46	172	204	93	32	72	37	167	76	302	184	171	93	116	109	131	66	286	42	208	223	361	118	312	156	158	238	30	34	73	37	116	69	130	179	66	30	104	103	14	167	78	260	116	190	30	130	357	226	77	64	160	22	208	44	231	56	164	150	98	150	324	197	44	154	32	39	156	143	223	187	66	298	70	115	60	199	142	52	72	181	107	238	98	792	128	47	78	263	167	44	73	164	136	200	26	186	164	100	188	102	70	288	62	136	623	121	184	134	74	233	85	206	46	110	114	285	158	108	355	214	352	212
ENSG00000172543	53	0	0	0	0	0	0	0	0	12	30	0	0	0	12	0	0	0	0	0	0	0	0	0	0	0	0	0	0	0	0	0	0	0	0	2	0	0	0	4	0	22	0	0	0	0	6	0	0	44	0	0	0	0	0	0	2	0	0	0	0	109	0	0	0	0	0	10	15	0	0	1	2	36	0	44	0	0	0	0	0	12	0	2	0	14	0	58	0	0	0	6	12	6	0	0	1	0	0	0	35	0	0	37	4	32	16	12	0	0	30	0	0	0	0	41	0	0	0	2	6	28	114	0	2	0	9	14	0	22	0	0	6	0	0	0	98	0	0	0	4	20	0	0	2	0	0	20	10	6	0	0	0	0	32	16	19	6	10	0	10	18	42	0	0	0	20	13	0	18	0	0	0	0	8	0	14	0	4	10	36	6	46	0	0	0	0	14	0	0	46	0	8	0	2	0	0	0	4	6	1	8	21	4	14	28	6	0	22	0	0	10	0	0	0	0	38	6	0	0	0
ENSG00000229180	315	49	45	95	50	102	72	120	226	82	138	139	87	111	114	62	100	243	76	159	49	96	132	80	78	179	51	63	35	192	253	162	33	95	59	115	86	212	42	110	27	87	177	99	52	23	90	146	19	180	75	117	69	197	196	93	90	183	82	198	126	250	200	179	147	133	99	66	282	179	285	427	269	253	58	129	170	138	244	40	110	267	121	262	124	334	272	345	269	231	201	109	268	51	182	207	77	197	27	70	84	122	82	232	236	137	43	218	77	249	105	130	40	178	129	250	82	114	81	232	102	203	579	99	229	94	129	188	80	158	144	212	319	36	170	43	87	92	118	88	488	204	54	66	124	278	169	70	264	73	206	159	130	187	93	96	118	77	97	140	158	271	305	147	204	108	13	118	149	24	211	169	138	101	345	84	67	235	106	214	101	57	378	103	61	40	178	314	42	174	118	209	67	32	440	266	203	86	128	163	266	180	197	455	196	276	345	134	336	134	183	110	321	136	305	251	63	461	179	84	180
ENSG00000141756	50	22	59	24	65	38	42	42	73	4	28	70	0	152	60	10	56	34	0	110	4	0	142	10	7	9	14	0	10	65	4	59	0	4	38	18	0	22	142	34	25	26	39	59	38	14	20	18	1	60	28	0	0	0	0	2	88	58	34	2	22	50	25	104	101	88	13	56	180	93	32	52	142	101	10	80	70	24	40	32	128	66	45	18	46	105	16	83	50	136	44	102	36	10	92	92	184	34	23	22	48	25	10	171	92	71	16	75	20	47	26	20	13	48	74	118	22	82	62	52	69	31	24	12	93	13	14	28	10	18	37	70	34	66	30	14	24	37	50	14	6	22	113	18	56	62	65	26	31	60	20	112	0	114	16	56	45	98	80	58	70	78	82	39	40	6	0	10	26	34	28	8	28	56	10	16	8	46	0	48	113	124	47	67	4	38	28	59	2	65	120	64	4	22	120	87	14	59	47	14	74	59	76	0	18	30	97	36	128	38	162	18	189	90	24	61	6	21	30	82	118
ENSG00000011590	48	8	0	14	0	0	0	0	4	0	1	0	12	2	18	0	10	0	4	0	0	0	0	6	0	2	24	0	6	0	26	8	0	0	0	0	0	8	0	4	26	18	26	0	6	0	0	0	0	24	2	0	24	0	0	0	34	10	14	0	12	2	0	0	0	9	6	13	11	8	0	8	22	9	0	0	12	8	6	75	0	12	0	6	6	6	29	32	0	0	4	0	2	3	13	0	0	2	0	0	4	0	0	6	10	14	0	0	0	18	38	0	0	0	0	10	12	0	0	21	6	12	88	4	4	3	0	46	8	9	20	22	12	0	24	12	10	0	0	12	46	33	0	0	0	3	0	4	0	0	12	0	0	0	5	10	0	0	0	8	0	31	24	0	4	0	2	10	2	2	10	0	0	2	16	0	0	0	3	0	4	0	7	0	23	0	0	0	0	6	0	0	6	0	6	0	0	0	12	0	12	0	21	36	10	12	4	6	0	6	0	2	42	0	0	0	0	0	18	0	0
ENSG00000147251	931	84	6	45	58	34	28	0	373	97	71	289	24	139	2	20	132	453	5	28	22	0	125	107	16	14	88	105	68	331	108	10	86	15	10	63	27	52	68	105	0	259	304	24	14	14	28	81	11	210	26	43	12	123	129	147	27	267	295	18	101	1657	78	109	98	436	44	176	253	0	383	54	228	448	34	291	20	142	73	148	292	55	147	609	83	58	38	711	7	0	379	62	25	77	65	66	179	203	19	22	37	65	44	87	58	142	102	977	10	9	119	22	12	175	127	405	41	37	46	762	131	345	1223	293	181	14	37	117	102	223	53	27	427	40	69	88	360	11	171	108	1410	728	10	31	29	35	116	27	14	46	45	124	41	61	249	36	84	88	177	87	363	121	16	28	2	36	257	260	36	24	0	103	34	7	456	18	0	44	74	84	34	28	1538	20	46	24	195	16	97	114	70	109	23	25	298	76	196	94	55	0	103	89	681	1320	619	62	98	0	7	41	77	3	110	4	354	2	284	8	6	12	91
ENSG00000110090	518	204	267	57	93	127	84	261	386	69	199	221	259	248	123	110	348	293	72	181	59	56	362	94	106	106	186	46	111	263	315	264	275	160	190	93	96	115	144	231	85	189	387	199	134	75	40	137	23	278	193	77	314	406	108	136	143	277	381	221	146	1080	135	307	399	533	159	157	310	189	462	535	442	403	190	198	135	236	367	246	546	475	200	615	103	186	101	518	168	288	543	105	333	76	270	189	281	371	121	234	140	172	104	277	147	120	184	845	192	162	193	124	123	174	136	365	262	133	190	694	169	495	760	331	301	130	142	140	166	179	160	276	285	88	149	187	240	122	147	261	2135	620	140	144	134	359	353	163	139	110	81	175	122	225	216	51	182	204	125	250	309	147	433	123	133	213	143	274	96	72	232	319	98	68	303	104	135	157	59	293	211	130	981	148	139	231	328	182	124	158	158	274	88	78	275	212	503	167	102	92	398	162	621	765	348	220	460	124	206	228	581	104	335	201	410	90	304	369	403	166	226
ENSG00000228327	66	30	9	118	22	17	107	69	75	6	15	61	23	15	46	15	13	95	64	13	15	46	35	89	79	74	58	5	10	114	216	46	38	6	28	52	6	60	49	59	28	115	149	11	59	44	16	54	10	83	88	43	47	32	12	20	17	94	88	17	33	86	37	105	68	58	28	50	114	75	184	201	162	111	81	22	56	77	44	192	63	64	77	92	10	179	144	38	103	138	77	108	209	50	91	59	7	93	43	42	7	99	34	97	214	25	82	89	73	101	35	22	14	31	25	39	39	51	32	114	18	52	236	40	36	67	54	146	37	106	22	159	133	15	115	54	36	8	22	50	201	152	6	40	27	20	176	24	174	23	67	61	53	40	58	42	68	29	33	49	61	115	149	42	39	41	40	56	17	26	36	23	89	62	67	69	27	122	43	51	7	12	222	15	85	47	66	213	33	73	49	76	49	22	45	20	172	31	46	47	59	41	24	149	99	123	105	22	288	87	114	43	73	45	48	76	53	94	86	32	24
ENSG00000175866	1155	1692	2665	983	807	866	1326	1699	1906	477	1101	1615	3181	829	994	642	792	1279	1112	1428	485	678	1881	1673	1868	979	759	1089	995	2082	1265	2374	849	922	896	1607	953	2368	1804	1361	771	863	1039	1259	1110	689	1474	1873	284	2323	1149	642	2273	2495	1041	1382	1533	2257	1548	1356	1533	1009	2752	2574	2457	2346	1430	772	2211	1716	2247	3249	2078	2852	2145	1243	1510	1662	2895	2405	2301	4009	2071	1776	2985	1693	2018	2793	2336	3198	1330	1220	3594	1076	2375	2695	2203	3356	566	991	1170	1535	733	1808	2089	2570	1183	1604	1599	2554	1247	1366	1145	1322	1493	1402	917	1751	1870	1475	996	1324	3214	1304	2385	1069	656	1113	1005	867	1063	1776	1456	367	1148	767	998	824	1536	828	1528	1519	990	1744	1239	2800	1169	1816	2121	903	1489	2219	1406	1697	913	1344	1582	1307	904	1635	1180	3073	2556	1064	1352	1211	563	657	1462	926	2672	847	1277	1355	1859	1400	1251	2050	1535	1365	1421	1807	1255	1708	957	1122	1114	2009	759	2124	2257	1254	1289	1233	2592	1776	1020	1202	1575	1164	3203	1765	2049	757	2379	1553	2823	1428	3133	1311	2108	1182	2581	1610	3006	2314	943	3275	3237	2714	1695
ENSG00000287214	80	0	0	4	4	0	34	0	35	8	16	6	0	0	10	0	0	16	10	18	2	0	80	10	6	16	42	0	0	2	4	36	0	0	0	0	0	12	0	13	0	32	29	0	6	0	30	28	2	65	0	24	0	2	0	34	0	8	62	0	17	56	20	0	14	44	18	16	18	6	68	60	38	43	10	29	0	14	0	6	0	97	38	32	50	78	20	60	4	6	16	39	18	12	12	20	0	8	2	36	44	0	14	80	54	4	10	130	26	34	42	2	0	26	14	30	0	26	10	10	1	18	120	12	14	36	10	14	36	6	32	98	58	0	56	0	28	4	36	6	177	37	12	0	6	82	10	4	42	8	22	22	2	0	2	0	6	30	14	8	10	55	64	0	22	8	26	20	77	13	4	4	31	30	18	2	8	56	0	2	12	0	16	12	2	24	18	4	10	34	0	24	0	51	58	1	10	2	10	12	34	6	2	80	60	72	28	3	47	10	56	6	11	8	18	56	4	52	24	6	20
ENSG00000105383	329	66	111	33	44	48	40	116	168	16	27	64	181	19	18	49	40	66	28	87	11	9	52	58	20	3	39	24	28	42	27	41	2	156	23	66	0	17	43	51	16	27	58	106	94	33	75	31	3	53	21	25	0	20	28	52	8	52	190	40	37	428	45	262	234	197	53	122	20	31	135	95	152	142	31	62	16	29	132	179	51	74	215	97	40	109	101	118	74	47	157	15	16	39	65	70	68	94	25	58	4	89	32	99	78	366	20	120	60	128	9	148	52	46	31	191	12	219	52	155	95	129	117	60	86	35	34	4	29	17	31	116	74	30	28	104	80	0	108	20	432	160	128	0	18	54	20	3	35	16	43	46	12	189	46	90	88	142	123	75	80	86	98	36	36	95	78	96	106	15	33	67	18	39	199	84	32	90	27	47	69	69	138	91	16	68	91	0	26	68	36	16	30	17	113	80	107	29	56	22	79	63	93	191	95	91	206	26	166	6	16	29	35	52	59	205	46	94	83	58	149
ENSG00000077522	72	2	0	42	0	22	0	0	10	0	18	0	8	8	16	4	0	4	0	4	0	8	0	19	6	44	0	0	0	44	40	0	0	8	12	0	0	16	0	0	0	10	109	2	8	4	0	26	2	24	30	0	0	8	0	2	14	22	24	0	0	21	0	0	10	6	6	6	13	6	63	44	12	8	0	0	12	18	24	17	14	0	8	10	16	0	3	8	84	40	4	0	26	8	20	0	36	0	7	0	0	0	4	22	2	12	4	10	12	24	6	4	0	4	24	14	20	4	0	40	0	24	20	16	6	58	0	9	6	4	10	30	20	0	31	0	0	12	14	50	6	36	20	26	24	0	18	0	52	0	3	2	0	12	4	8	6	10	0	0	0	64	0	50	2	3	12	6	0	13	0	0	12	18	8	14	0	34	16	8	34	6	20	0	38	0	10	2	0	0	3	8	66	0	54	18	10	0	18	96	10	0	52	6	20	1	24	0	0	36	26	16	20	0	10	52	0	2	26	20	0
ENSG00000285879	24	0	0	0	0	0	0	2	6	5	2	0	0	0	0	0	0	0	10	0	0	0	0	0	0	6	0	36	0	17	0	0	0	0	4	20	0	0	0	0	0	0	0	0	8	0	0	0	0	0	0	0	0	0	17	0	0	2	10	0	0	9	0	2	0	20	8	0	11	0	27	18	52	0	1	0	7	0	0	0	1	11	7	5	2	38	0	2	0	10	4	10	2	12	14	4	8	0	0	6	14	0	6	3	2	0	0	14	0	0	0	1	0	0	0	14	0	11	0	10	0	0	72	13	20	1	0	28	8	4	14	25	21	0	2	0	4	0	4	0	0	0	0	0	2	5	0	6	3	8	0	0	0	4	0	0	2	0	2	10	5	14	0	0	7	0	0	2	16	0	0	0	0	2	8	4	0	18	12	0	2	8	18	0	0	15	0	8	0	4	0	8	0	4	0	0	0	2	4	0	1	14	0	6	6	13	11	2	2	6	6	4	0	0	1	0	0	19	22	0	0
ENSG00000137133	126	99	213	55	155	87	109	152	257	97	114	132	191	77	79	78	103	317	34	72	41	47	278	75	241	79	78	68	122	137	132	122	213	115	108	329	126	195	53	135	164	58	108	138	152	38	24	285	27	199	181	75	261	297	12	72	159	190	128	123	120	103	372	238	231	201	186	170	210	167	154	307	181	272	390	70	123	150	295	294	85	322	260	133	125	167	121	422	287	155	195	164	191	117	166	347	379	204	90	124	199	183	71	280	200	289	95	234	223	261	117	157	197	148	83	327	128	319	140	157	129	183	209	127	261	97	92	109	131	88	119	159	140	58	119	92	48	46	176	40	347	95	157	210	138	304	98	137	95	220	188	333	186	297	92	271	149	224	167	133	110	137	226	137	111	170	138	78	107	104	297	79	88	91	61	104	209	166	107	90	178	174	165	195	58	227	145	124	93	299	399	84	275	114	371	151	9	113	102	159	348	140	138	128	240	194	230	159	296	29	83	210	182	156	188	305	67	261	211	198	165
ENSG00000132254	362	283	1070	403	228	289	317	842	448	169	523	754	984	757	271	227	374	658	319	352	154	255	845	358	429	353	376	380	480	622	510	652	431	357	318	672	269	281	672	364	334	492	496	456	599	211	334	395	100	615	435	176	493	796	381	549	460	635	495	412	406	390	768	957	1033	660	572	373	1043	468	796	719	596	991	699	474	513	554	748	497	666	1183	571	389	873	460	619	1067	710	790	517	538	1139	353	454	1099	858	1223	206	488	595	376	234	646	787	919	298	632	591	901	472	500	731	562	412	660	304	765	486	469	312	682	1008	665	804	419	151	541	370	293	316	648	643	157	333	249	365	230	551	309	1118	720	408	491	439	1202	619	497	594	375	500	1299	503	956	239	540	629	580	549	411	636	631	815	266	361	501	270	236	542	412	1206	474	478	379	457	346	328	327	738	595	469	577	793	450	283	727	747	841	274	708	885	501	479	294	878	756	467	699	421	297	1105	564	495	484	796	746	744	433	995	365	615	205	932	499	1256	749	280	874	667	957	415
ENSG00000169045	1737	2117	2989	1123	931	1059	1792	2364	2565	902	1389	2678	2728	1810	1136	920	1641	2927	1888	1104	588	1027	2362	2166	2118	1305	961	390	1524	1740	2144	1645	1488	967	1480	2632	1309	3454	1763	1793	1097	1452	1132	1889	1938	829	1300	2314	426	2636	1758	689	2130	2370	797	1758	2118	3770	1758	960	1937	2583	2868	2809	2609	2567	1568	748	3018	1845	2982	4421	2501	5710	3167	2286	1829	1436	2927	3371	2509	5416	3178	2196	1965	3512	2305	6002	3586	4157	2455	1483	2939	1038	2716	2962	2938	2784	826	1940	1536	1846	799	3664	4146	2437	1274	2609	2019	4472	1410	1637	1809	1707	1568	2393	1150	1603	1301	2261	1375	2567	4129	1513	2459	1084	952	1700	1157	1423	1477	2490	2197	593	1150	968	1439	1070	1874	1282	3627	1950	1043	1518	1530	4418	1709	1290	1958	1178	1578	2568	1677	2794	1080	1749	2031	2212	1328	2047	1816	2622	2490	1345	1501	1613	936	1328	2541	1128	3513	1211	2038	1559	2418	1390	1525	2232	1473	1785	1860	1923	3555	1773	920	1798	2200	1634	1139	3795	3651	1759	1799	1210	4962	2366	786	2022	1333	1058	3730	1784	2618	2234	3130	2787	2967	1665	3621	1588	2916	1234	4098	1284	3197	1943	1145	4174	3211	2554	1678
ENSG00000174326	30	0	0	0	0	8	0	0	0	8	0	53	0	6	0	6	0	2	0	0	0	0	0	0	0	10	0	0	0	0	2	0	0	0	0	0	0	2	0	0	0	2	0	0	0	0	0	0	0	32	0	4	0	24	8	18	2	19	0	0	0	3	14	12	0	0	0	0	64	0	10	18	18	12	10	8	22	15	48	0	6	8	2	0	0	14	0	32	0	0	48	4	43	0	14	0	12	33	0	0	0	0	2	34	0	6	40	0	2	0	15	6	0	0	0	18	0	18	0	4	8	26	18	6	0	0	0	20	2	0	20	26	28	0	8	4	0	0	0	13	20	8	0	7	16	1	22	0	6	0	0	18	0	6	6	0	0	0	14	2	0	66	12	0	0	0	0	12	0	14	0	0	12	4	0	0	0	6	0	0	0	0	24	0	0	0	0	16	2	6	74	48	0	2	34	0	0	0	0	8	0	30	0	2	4	6	6	42	8	6	8	2	0	22	2	0	14	0	0	0	60
ENSG00000169689	476	351	439	378	164	99	369	309	327	153	262	510	465	467	449	188	341	509	500	222	181	401	359	403	466	328	177	92	450	448	336	529	421	256	243	341	225	676	323	394	322	229	438	870	396	162	314	723	105	425	400	225	305	439	42	267	636	825	461	456	379	475	468	426	557	220	258	273	747	154	405	642	333	1268	505	375	395	422	379	542	366	648	707	502	452	646	515	964	858	780	299	393	721	299	370	694	620	500	317	487	525	531	193	725	1083	475	304	305	645	1091	556	426	345	459	178	724	365	342	471	297	182	745	440	414	550	428	217	289	289	342	570	495	532	111	319	202	204	333	296	339	914	568	385	565	327	808	272	311	310	332	532	840	568	365	186	397	331	453	454	347	329	244	452	488	264	381	181	146	226	325	419	439	421	365	345	239	335	398	508	291	343	461	584	365	189	295	374	503	159	747	405	227	589	485	909	741	248	355	336	409	626	309	328	318	956	585	456	324	820	406	312	461	812	414	692	279	315	691	559	394	500
ENSG00000198900	3569	4432	6352	3460	1873	1882	3687	6456	7461	2604	2962	7556	4617	3332	2210	1051	3803	6507	4125	2348	1365	2209	4691	3523	4879	3183	2118	1189	3440	4942	3637	4683	2872	2303	3231	5818	2841	7522	5369	3339	1883	3016	2239	4965	4387	2234	2888	4594	1055	5483	3071	1362	4134	5050	1981	3808	5519	7230	3597	2402	2687	3848	7665	6991	4922	4641	3272	1805	4823	3278	5493	7576	3715	12226	5407	3717	3121	2685	6692	6498	6152	10656	7978	4242	4155	5231	4914	11817	7589	8532	4550	3011	3850	1812	5675	7560	6579	7671	2011	2947	3355	4950	1859	7430	8340	4578	3420	6280	4759	9178	4441	3323	4105	3712	3058	4642	3458	2825	4200	4892	2479	4288	6070	2847	4865	2077	1782	2646	2031	3220	3609	3936	4582	1251	1920	1938	2758	2260	5716	2998	5283	4617	2731	3585	3045	7222	3014	2608	3228	2245	4280	6281	4952	6877	1665	3498	3465	3909	3032	3888	3592	3376	4535	3344	3321	3717	1995	1828	3728	2731	6140	2420	4178	4152	3911	3468	2728	3490	3882	2761	4175	4111	7726	4027	2334	2686	5423	3952	1873	10454	7946	2776	3666	2693	14635	5320	2477	3906	2587	2560	7301	4417	5526	3354	9378	3874	7085	3520	6223	2672	5506	2889	8578	2889	6238	5075	2538	5786	6921	5877	4297
ENSG00000160593	812	20	0	166	101	124	24	0	256	122	43	132	58	54	12	26	74	222	14	0	9	0	4	26	30	0	193	10	0	238	41	12	42	2	0	24	69	112	33	64	0	270	178	0	2	0	24	6	12	116	27	42	0	14	8	6	43	209	96	8	0	796	10	38	40	152	9	116	165	0	248	25	58	305	7	184	10	48	112	95	195	32	62	168	26	5	4	325	46	0	443	17	4	18	46	46	121	226	33	16	61	58	8	16	112	100	36	887	12	4	78	4	4	62	88	210	21	12	12	342	42	151	390	70	77	28	15	62	64	231	40	24	256	14	54	57	149	0	76	158	826	427	24	0	39	36	59	4	17	32	28	34	8	108	96	8	26	78	98	8	182	28	12	9	6	6	141	64	2	19	4	60	0	10	372	8	0	40	26	45	18	24	705	12	41	6	22	16	12	124	32	72	13	0	214	9	131	55	18	6	25	46	250	777	405	59	39	12	0	38	147	8	110	0	80	0	304	15	31	0	18
ENSG00000205981	142	257	383	366	99	125	442	323	930	252	96	566	381	375	235	105	200	684	609	152	204	285	338	323	452	357	174	164	227	384	214	270	436	379	106	354	350	447	137	237	72	151	135	640	346	218	190	529	119	333	234	145	196	240	93	241	459	751	148	371	250	380	521	314	439	281	248	119	322	338	343	419	77	894	432	236	325	248	546	692	380	627	565	467	408	494	659	1149	816	516	431	287	375	189	630	541	510	410	238	237	245	792	178	844	953	293	279	351	267	1179	450	300	158	401	271	330	461	288	262	288	167	313	375	135	270	148	192	144	169	339	357	277	377	142	414	90	189	308	283	281	771	498	331	411	181	652	343	127	262	232	405	397	416	344	102	327	331	269	224	358	177	294	303	339	304	338	104	138	229	205	421	360	328	461	240	280	130	314	337	272	161	374	407	190	294	223	487	470	219	828	445	191	146	446	1022	598	210	317	272	368	527	281	349	206	761	331	233	333	327	144	285	360	611	243	532	225	243	437	335	316	282
ENSG00000133985	499	576	896	277	401	196	316	511	874	149	622	501	862	1277	555	369	468	449	436	745	222	146	928	598	1135	431	308	278	515	936	1003	538	639	368	534	852	297	615	919	609	446	371	752	669	413	316	609	526	109	929	554	292	746	1494	276	914	675	387	863	638	532	280	552	1548	1442	1071	645	530	1059	558	1097	2626	1376	920	840	415	372	892	913	867	1248	2659	353	726	464	1253	615	1121	1171	1437	1131	1084	989	396	1127	1756	1501	849	294	639	796	630	237	857	519	918	447	984	875	1024	499	658	602	477	471	839	392	893	982	503	518	1300	916	314	1131	563	265	479	599	303	565	922	555	279	584	408	368	325	722	394	1005	879	628	806	671	1041	1117	684	355	622	374	1105	304	977	254	898	502	675	588	865	642	524	1095	451	286	939	420	401	538	206	1155	568	372	357	509	430	641	1346	686	488	878	952	668	533	247	914	822	997	416	499	806	535	585	403	1008	554	70	628	684	208	1564	740	1149	635	352	685	1188	526	848	455	1834	454	806	957	1744	700	379	1677	845	1061	596
ENSG00000168772	96	109	353	63	93	90	93	233	269	24	123	151	185	157	118	88	87	226	111	79	36	76	209	80	98	100	103	54	96	184	183	191	198	177	143	242	152	244	308	109	238	46	83	298	118	31	196	141	16	333	100	46	137	216	111	115	78	141	213	146	182	200	157	295	276	371	146	68	250	206	203	277	223	245	398	450	157	98	171	213	201	436	138	228	279	348	174	248	224	144	109	114	109	62	107	309	179	368	70	155	151	144	71	83	203	110	54	129	139	169	43	268	196	151	193	130	88	226	193	152	164	184	434	105	239	51	108	158	88	92	147	254	117	54	55	72	90	72	144	59	287	104	136	66	209	341	63	238	69	139	145	264	158	312	95	277	233	136	116	252	105	122	210	84	103	219	82	149	223	113	393	55	101	94	288	221	213	280	162	250	155	174	159	173	85	186	342	129	156	261	250	112	175	70	168	224	32	91	170	45	402	210	162	34	192	144	382	190	482	173	392	84	323	176	257	533	41	538	410	198	170
ENSG00000159079	844	962	1190	798	564	482	1320	1716	2034	606	634	1409	1540	1060	679	602	1000	1857	988	749	333	533	1321	703	1216	610	400	100	1012	1117	1267	879	642	775	665	1566	715	1643	1135	900	790	492	629	785	1399	524	461	1323	254	1330	959	338	939	1586	465	848	1595	1779	1281	591	476	710	1937	1270	1155	968	649	467	1501	985	1593	1493	932	2889	1208	1048	568	721	1864	1879	1040	2886	1797	961	1135	1054	1301	2695	2055	1820	1433	879	1081	475	1397	2093	1859	1503	711	1044	1226	1173	409	1738	1644	1091	550	1379	1189	2365	926	935	975	1020	806	1277	691	922	823	1007	680	1301	1836	591	1362	699	351	529	967	735	863	1123	769	334	488	506	611	660	1245	586	1608	1033	922	937	989	1885	1066	769	801	604	962	1640	1209	1644	511	894	757	1073	497	1041	1063	754	1526	781	865	726	466	764	815	640	1426	745	820	680	1286	712	929	1101	1073	772	830	1303	1726	804	400	611	1142	1101	680	2442	1543	565	959	586	2886	1521	497	795	682	591	2046	1357	1163	629	1918	998	1619	761	1473	551	1220	739	2291	722	2051	1244	503	1654	1815	1295	829
ENSG00000175221	822	466	1365	351	464	351	347	1714	867	217	609	1446	1598	735	365	367	955	701	371	670	235	310	1060	821	1147	477	503	639	792	1671	959	1123	760	278	479	1139	380	1120	1173	400	558	505	912	1106	446	215	690	869	131	1429	777	385	793	1503	448	1113	714	860	975	675	866	586	1154	2074	1155	1589	986	437	1169	741	1024	1416	958	1385	938	1080	1007	993	1755	855	1385	2697	1016	1323	1583	1375	839	1414	908	1203	1727	812	2091	439	883	1020	2149	1546	271	497	839	1004	370	947	956	1019	292	1291	1350	998	399	1202	1179	958	766	1096	675	574	798	851	613	1247	1696	514	1556	661	426	875	954	363	326	1252	840	332	627	601	651	474	927	243	1511	979	620	641	726	2121	1308	430	541	632	325	1535	434	1410	489	745	850	982	643	1231	673	1152	1598	296	384	958	282	357	748	734	1723	668	580	618	1055	660	816	959	965	907	981	1323	1515	855	431	725	1162	1069	648	877	1488	797	743	463	991	809	252	912	807	408	1604	1093	1501	867	1346	1206	2237	799	1586	937	1245	624	1589	1212	1882	1268	381	1863	1598	1394	1107
ENSG00000184613	42	0	0	0	6	0	0	14	13	15	0	10	0	2	6	0	0	0	0	0	0	4	0	0	0	0	0	0	0	4	0	0	2	0	0	0	0	12	0	0	0	6	12	20	0	0	4	0	2	4	12	0	0	0	24	0	0	0	29	0	0	82	7	12	0	0	36	12	4	6	34	0	0	68	0	20	0	1	8	0	4	36	8	10	0	6	8	8	0	0	4	0	0	32	0	0	12	0	6	0	22	0	0	8	0	54	10	0	0	16	28	0	0	0	2	28	0	22	0	13	17	0	189	18	2	0	8	26	0	2	2	10	79	14	28	18	37	0	8	10	18	43	0	4	0	2	0	0	20	30	5	0	0	24	8	6	6	6	0	0	0	4	0	0	0	0	0	0	0	0	6	0	4	0	17	12	0	18	0	20	0	0	18	0	0	0	0	0	0	18	3	8	0	0	44	0	0	0	0	2	0	14	14	62	20	44	0	0	4	2	59	0	2	6	0	8	0	14	78	24	10
ENSG00000099937	21	1	0	0	0	0	0	8	39	0	18	0	0	4	0	0	0	8	40	0	0	0	2	0	2	5	0	0	0	0	50	0	0	0	7	0	0	10	16	0	0	0	25	0	0	0	0	0	0	14	2	1	0	0	0	0	0	11	0	0	22	9	0	10	66	0	6	10	16	20	16	63	36	19	1	2	18	16	13	0	0	96	10	13	10	27	2	0	0	18	18	2	18	0	0	0	0	17	1	8	2	0	0	25	6	1	0	24	18	17	0	0	0	18	0	0	2	23	0	44	2	12	130	8	4	0	2	48	19	0	12	12	10	6	7	10	2	6	20	6	117	67	0	0	4	22	15	2	8	10	4	0	8	0	14	0	13	12	0	0	0	34	10	0	5	4	14	2	0	5	0	0	5	0	8	2	0	4	0	0	4	0	124	0	0	0	4	4	0	1	6	16	0	0	0	6	0	0	2	0	6	0	0	30	3	57	42	4	58	11	3	30	18	5	6	0	2	21	43	0	0
ENSG00000254165	0	0	0	0	6	0	0	2	6	0	0	0	0	0	10	0	4	0	0	25	0	1	0	12	6	0	0	22	0	26	0	0	0	0	0	4	0	12	0	0	0	0	14	0	0	0	6	0	0	34	0	2	0	4	0	14	4	0	0	0	26	6	0	4	0	4	9	0	24	24	8	8	34	4	0	0	14	0	12	0	0	32	0	36	0	20	26	10	0	0	19	10	6	0	47	0	10	0	0	11	4	30	0	12	0	0	0	44	18	0	0	6	0	0	0	6	0	4	4	7	0	2	68	0	10	0	0	4	0	4	0	26	2	0	8	0	3	0	0	2	0	0	0	0	0	20	0	0	6	0	0	0	0	0	0	0	16	4	0	0	0	2	14	0	2	0	5	10	20	0	0	0	0	0	2	0	0	16	0	0	0	7	28	0	0	10	10	3	0	12	0	9	0	0	3	0	4	0	4	14	10	0	4	62	40	28	2	0	2	20	8	0	0	4	6	3	0	10	57	6	10
ENSG00000239697	204	165	200	148	74	54	60	99	175	85	59	127	191	203	90	64	88	246	23	122	47	46	68	139	160	48	43	74	240	121	97	167	86	96	27	153	82	73	79	92	0	100	152	102	100	55	81	31	8	155	140	55	127	255	94	123	101	96	72	194	133	287	169	135	105	200	54	38	177	120	258	128	185	120	215	150	116	90	118	197	228	210	118	127	101	104	220	253	12	132	318	57	85	89	81	177	152	233	44	137	183	59	27	179	120	63	32	206	78	110	108	91	148	109	81	133	95	204	75	171	65	244	227	150	231	60	46	74	53	85	43	126	95	18	123	59	59	122	105	80	296	181	88	52	47	154	140	94	31	135	134	78	138	68	81	69	62	78	58	104	107	249	249	120	80	61	89	73	116	41	284	102	70	71	74	51	40	179	25	138	64	116	127	72	32	46	123	52	98	72	217	41	118	57	118	75	141	56	61	19	88	110	254	116	202	129	62	120	82	32	66	91	190	26	190	287	124	150	180	35	192
ENSG00000104870	1398	348	298	307	93	145	39	232	450	98	163	697	454	302	122	236	486	1131	56	227	57	34	537	342	166	105	325	386	383	847	277	179	245	144	155	326	118	95	270	403	230	441	427	299	227	55	188	363	50	741	225	156	164	465	432	355	132	535	436	140	262	1793	428	806	661	821	300	598	627	147	1097	408	607	382	576	432	399	128	520	287	731	324	427	1037	319	540	156	949	230	460	1212	133	258	239	364	438	726	716	138	283	401	248	52	256	243	418	185	2106	301	333	217	246	327	472	510	812	154	606	194	1204	382	899	912	649	598	186	89	188	427	349	99	259	455	54	168	315	383	49	458	362	2739	793	348	92	329	586	396	76	158	235	148	493	149	453	418	199	415	457	397	299	804	310	418	157	44	319	288	824	387	157	327	394	133	157	687	190	62	152	332	703	452	447	1222	179	71	326	292	277	272	330	470	362	403	78	822	327	257	304	318	70	642	330	819	1549	431	536	404	189	1222	248	540	248	373	380	838	331	364	297	428	293	338
ENSG00000096696	2234	1457	3716	1376	1871	1256	2798	4325	5128	706	4655	4658	3167	5408	4925	1407	5315	4580	3625	6272	1093	816	4783	3339	6756	2482	1727	1200	3979	3818	6117	5427	1951	1230	2524	3140	2200	7940	4065	2345	1077	1984	4937	2454	1791	1060	1600	4268	613	8488	3334	1545	3006	4538	2082	5637	4099	2778	6484	2260	3977	1917	3327	7283	4703	4473	4140	2287	6928	3662	9946	22480	11075	4532	4315	3518	2703	1690	8071	5730	3949	15240	4187	3621	1919	4258	6416	7161	8942	9107	4011	7710	3214	1740	7057	5809	11132	5794	877	4736	2885	4523	1883	6619	5888	2786	2576	4639	3937	7110	2426	2714	2499	1734	2151	4836	2990	5189	3295	2362	2293	4755	6186	2173	4919	2050	1162	2857	2854	1642	4148	3663	1554	821	3215	752	1568	1715	2868	2127	7422	4613	2504	2109	3582	5036	4494	2835	2714	2630	2083	5245	2036	2081	1345	2639	2309	2417	2880	3490	3869	3352	6205	3141	4063	4290	1284	1228	2916	1721	4941	2304	2724	3170	3333	2220	1286	10532	2548	2089	3712	3782	3765	2566	2147	5881	5763	5271	1668	5431	3771	4431	2679	1899	9028	2606	868	1926	3229	1287	10826	2252	6609	3812	6631	3575	8942	2597	2584	3381	15307	2156	4818	4176	6155	1604	1194	13339	6675	3433	2461
ENSG00000182952	570	675	1099	525	491	499	471	1038	945	430	527	1028	616	736	527	464	741	833	493	452	214	365	955	756	853	508	300	440	869	899	461	623	625	459	410	1067	765	685	749	745	348	537	692	887	680	291	561	785	115	1148	780	296	691	731	358	450	896	1366	773	725	602	711	1021	1141	1236	827	302	471	1218	625	1051	864	728	1553	874	797	753	476	1149	1006	709	1528	920	900	871	1023	939	1741	983	1339	784	641	811	370	821	1020	1480	1117	403	541	935	737	322	870	1092	1020	556	1036	741	1474	616	800	839	879	555	1296	922	652	848	769	711	1214	1124	878	1011	466	292	723	604	607	489	865	849	267	585	514	426	392	805	398	1683	797	659	452	462	1508	784	448	508	534	794	1287	584	906	472	898	760	830	621	812	616	545	988	698	548	911	373	471	959	532	1752	674	669	720	665	455	664	825	825	724	770	602	842	638	507	567	1113	1126	403	1144	1472	561	674	571	1335	768	490	693	507	548	1152	561	855	712	1118	967	1026	539	956	540	632	476	1122	719	1104	840	482	1090	1064	951	849
ENSG00000282572	70	0	0	18	32	31	14	2	15	18	34	16	20	6	19	36	0	12	22	1	29	8	10	12	42	29	43	74	0	11	151	26	11	4	8	0	12	42	0	23	0	97	121	0	4	6	30	8	6	134	2	32	2	22	4	2	8	78	38	28	60	73	0	10	56	26	36	22	114	36	123	2	49	26	17	8	32	56	4	21	48	108	79	28	55	14	36	58	13	0	191	4	208	2	51	0	16	68	8	18	22	10	8	18	52	38	22	0	28	36	20	6	0	20	6	19	2	3	0	50	18	10	103	2	10	18	18	12	2	75	20	6	107	6	82	2	19	0	22	52	98	74	6	54	8	45	102	6	32	8	47	0	2	10	16	25	10	6	8	32	30	87	27	6	123	10	36	13	10	4	0	4	61	15	77	18	6	47	28	7	57	18	55	6	32	32	4	26	0	59	0	32	42	4	25	12	8	0	11	72	14	23	10	84	70	121	40	0	36	10	32	8	49	34	62	8	34	65	54	6	17
ENSG00000005339	3680	2654	3609	1363	1466	1930	1371	4525	3556	1103	2176	3351	3699	3098	1604	1664	2817	3092	1661	2813	915	1234	4077	2843	3139	1621	2016	1963	1859	4670	4083	3024	2257	1755	2258	4753	1655	4212	3047	1950	875	2242	3451	3307	1713	1330	2672	2891	422	6140	2883	1167	2790	4856	2587	3318	2198	2770	3411	2995	2972	3112	3289	6668	4755	5739	2816	1766	6056	2992	4351	6605	6156	5997	4963	3929	3605	2677	6049	3271	4941	7613	3652	5274	4762	6384	2596	5210	3826	5554	4578	2937	4070	1860	3692	5361	5018	6688	830	2016	2550	2462	1185	3677	3040	3229	1582	4954	3474	3204	1901	3432	3092	4074	2515	3932	1769	4007	2607	4800	2549	3319	8527	2480	3767	1472	1587	2920	2400	2147	2015	4025	3449	1060	2693	1680	2194	1230	3456	1924	5916	4279	2176	2013	3090	4227	2535	2225	2605	1849	2084	3689	1763	4190	2346	2598	2394	2833	1997	2861	3239	4194	4606	2292	1845	3134	1858	2362	3895	1786	5236	2894	2406	2376	4350	3135	2305	3798	2340	2822	2570	2644	7838	2865	1512	3105	3855	4442	1793	3346	6052	2964	2577	1947	5050	2448	1689	2710	2420	1759	5656	3762	4361	5108	5234	4691	7453	2569	6628	3193	4541	1627	4815	2792	6162	5155	1549	6263	6689	3458	3225
ENSG00000101605	81	2	16	79	19	0	4	30	21	2	14	0	0	4	15	8	52	24	11	16	12	16	13	38	8	2	10	0	0	86	20	4	0	24	64	47	30	47	0	51	32	15	39	9	17	0	4	19	4	37	0	19	3	15	0	14	16	52	20	36	10	9	37	74	3	7	5	28	48	4	4	27	93	13	40	54	4	20	20	18	36	48	31	20	12	16	54	24	0	90	63	2	32	0	39	10	19	18	4	25	17	27	12	61	10	0	12	103	13	20	15	16	38	0	21	50	4	63	8	62	4	42	60	14	26	25	28	44	26	11	51	47	73	2	104	10	0	12	12	48	123	81	19	3	0	16	35	0	10	9	4	22	0	8	40	3	44	40	0	38	40	54	16	20	13	8	16	28	4	34	40	4	30	19	42	2	4	46	4	10	18	0	45	23	22	0	124	85	14	14	24	32	6	30	43	11	26	28	10	0	64	2	15	14	38	23	2	22	52	11	51	7	8	0	12	30	27	68	124	4	10
ENSG00000165861	505	344	629	175	262	203	150	507	344	69	359	429	528	474	155	296	322	356	308	450	69	220	627	247	620	130	176	179	306	1034	381	516	343	194	211	716	226	305	691	329	240	267	304	307	233	152	292	233	38	838	295	104	320	618	338	352	221	704	351	349	478	262	448	962	699	514	444	255	659	370	698	907	768	554	608	640	327	276	1010	368	632	1054	504	722	342	917	529	660	481	427	394	296	399	228	407	752	684	891	126	445	488	376	126	549	525	573	161	730	422	551	129	298	376	454	329	750	215	531	363	712	370	597	1002	405	653	246	125	290	437	249	291	823	422	168	283	236	246	193	538	230	707	357	375	112	405	720	239	262	321	246	286	813	104	636	193	382	497	375	404	554	371	360	723	218	215	435	230	299	612	206	806	511	337	160	392	308	258	546	297	563	426	413	732	434	114	424	693	315	198	454	1062	431	532	202	554	389	159	353	334	173	793	704	739	561	461	696	899	473	1159	378	877	168	520	479	940	528	77	786	827	386	418
ENSG00000100722	1043	991	1927	549	645	601	666	1717	1793	467	1028	1256	1399	1209	673	372	1209	1354	1166	717	304	546	1651	1234	1315	1047	448	825	1078	1618	1391	1440	1151	620	815	1651	1031	1872	1258	999	738	625	730	1131	948	401	932	1600	202	1973	1080	378	1325	1768	752	1132	895	1705	1866	824	992	1023	2110	1726	1779	2158	1185	504	2261	1053	1671	2695	1559	2916	2008	1813	1243	834	2605	1423	1951	3635	1657	1614	1304	2259	1567	2829	1996	2143	1389	970	1238	869	1552	2147	2082	2105	382	1111	1091	1181	300	2468	2480	1851	675	2314	1482	2572	889	1276	1277	1241	968	1483	827	1202	1302	1457	1058	1458	2339	794	1602	830	567	973	662	650	1086	1709	1422	329	1011	731	701	522	1252	813	2007	1126	866	921	1253	2475	899	629	821	744	1112	1656	866	1969	711	1286	1268	1335	866	1411	1124	1099	2252	720	823	1230	635	781	1812	927	2521	756	1073	913	1499	1350	1069	1788	1076	1048	935	1198	1634	1282	748	1019	1833	1365	670	2666	2486	1207	1128	817	3503	1404	644	1233	1139	822	2845	1601	1848	860	2140	1366	2224	1132	2834	988	2088	901	1953	1083	1876	1786	595	2704	2939	1815	1294
ENSG00000151702	639	4	21	95	26	35	34	54	175	83	97	228	94	113	17	4	102	197	18	3	10	16	50	84	4	14	98	30	6	238	238	20	34	28	2	77	33	76	18	70	54	140	119	28	11	4	2	85	10	141	48	4	18	64	18	86	24	117	236	20	19	603	24	133	99	168	38	125	184	8	298	60	145	237	4	124	44	29	68	88	294	39	85	292	22	0	28	449	49	2	317	40	0	60	36	8	83	174	47	32	100	35	30	56	23	86	16	669	31	26	80	16	2	46	55	239	28	63	10	506	42	270	552	150	78	27	4	38	22	58	62	21	107	4	45	93	150	7	74	73	648	242	36	22	10	23	46	4	20	54	10	104	42	47	122	45	26	29	16	22	207	40	0	12	10	4	64	110	9	14	12	42	6	4	168	26	0	1	65	139	24	21	380	0	54	19	51	22	34	38	67	72	84	0	340	62	99	155	8	6	54	62	267	512	268	71	16	0	0	24	20	0	67	0	103	20	244	22	0	26	30
ENSG00000243811	42	62	12	6	14	22	0	8	12	0	9	41	0	36	25	4	2	14	0	8	12	20	32	0	6	8	8	0	52	8	10	8	21	8	0	18	0	7	33	12	0	0	20	0	8	24	2	0	1	44	74	24	0	30	0	27	22	34	42	0	18	23	10	1	19	44	7	24	36	0	6	62	95	58	56	0	23	2	2	34	18	0	0	4	50	16	0	42	50	106	42	36	6	14	21	18	14	44	0	10	8	8	0	0	12	22	16	43	0	8	32	10	49	2	22	67	4	8	16	50	0	62	90	16	27	32	34	46	48	8	2	32	33	4	36	0	11	7	24	18	46	19	2	10	1	44	78	10	6	0	6	6	22	0	9	16	2	48	46	4	7	8	8	13	2	8	28	6	6	0	48	0	8	6	11	6	0	0	10	8	12	22	40	4	0	10	0	10	4	16	58	0	0	3	4	6	0	4	4	0	26	22	43	161	22	13	8	0	17	9	18	9	40	14	52	9	52	26	0	20	0
ENSG00000171467	1300	612	924	301	512	472	565	1224	1084	180	515	984	723	768	354	362	716	713	452	648	175	221	891	694	849	399	339	128	486	1094	386	586	581	367	386	967	563	566	805	418	268	487	451	763	381	205	395	426	75	1506	560	277	947	1046	572	720	370	571	907	802	692	694	647	1930	1179	1571	672	452	1149	939	1173	993	1207	1129	1180	695	573	463	1333	639	1170	1882	716	1400	918	1413	625	1085	919	840	1397	549	512	480	656	1029	1239	1676	206	671	701	544	223	802	731	967	421	1342	661	776	460	621	602	827	683	885	385	833	645	1188	529	806	1971	758	803	407	276	734	307	433	405	880	722	208	512	508	761	260	971	391	1613	686	678	495	691	1317	708	633	508	456	523	1247	398	1361	547	729	782	684	415	720	1124	927	1210	535	287	590	420	426	910	492	1392	560	428	437	1113	888	435	977	530	738	582	1012	1605	807	329	700	1389	955	542	958	1477	735	682	349	1097	772	266	676	589	323	1327	1176	1286	1263	1216	879	1421	812	1438	528	1236	364	1262	733	1400	1200	295	1240	1232	818	713
ENSG00000172840	338	1028	1758	407	349	528	746	1256	721	203	376	1111	980	823	315	228	519	618	758	676	164	316	788	611	600	366	310	210	440	838	587	855	644	410	545	841	491	946	688	463	342	426	262	974	379	260	767	773	82	1111	668	205	1103	1582	748	463	528	713	860	628	591	416	1087	1618	1106	1142	614	327	1045	1012	876	702	762	1208	1151	801	687	537	1966	772	1114	1405	718	957	959	1150	691	1423	825	963	611	528	813	552	565	997	1215	1441	296	647	523	665	234	1207	926	1080	298	990	973	1263	280	973	914	717	676	662	631	635	1194	703	834	784	1507	469	867	372	362	464	398	451	362	1140	857	214	356	505	498	362	753	332	508	452	671	840	548	1255	424	544	300	348	679	996	566	1296	479	718	864	1137	477	721	775	546	1353	530	361	663	351	289	819	541	1775	483	644	512	627	883	537	793	513	614	474	599	871	909	415	404	1187	978	492	809	1933	631	589	410	1573	687	480	613	610	449	1481	753	1249	214	1047	990	1588	902	1661	615	807	491	919	750	1306	937	225	1174	1684	968	676
ENSG00000234618	0	2	0	0	6	14	1	0	12	0	0	3	0	0	0	0	2	0	1	0	0	4	1	0	2	5	0	4	2	8	6	0	0	0	0	8	0	0	4	0	0	1	0	6	0	0	2	4	2	0	0	0	2	0	0	0	0	4	0	0	1	0	4	24	5	6	0	0	25	0	0	3	52	4	10	0	6	0	4	3	9	49	1	10	4	62	18	5	34	0	0	6	13	16	5	1	6	2	6	18	2	0	16	0	5	1	2	1	0	10	0	0	0	0	0	0	3	8	0	10	6	14	0	6	0	1	0	14	0	2	0	10	10	0	12	0	12	0	0	3	2	31	10	24	26	6	0	6	0	0	2	1	0	0	2	2	2	2	7	7	6	8	10	4	0	0	6	4	20	0	1	7	4	6	1	2	0	23	1	0	10	29	6	0	0	10	0	30	0	0	2	17	14	0	30	2	0	1	0	3	16	40	0	0	8	0	0	8	0	4	2	0	0	0	3	4	0	2	1	2	1
ENSG00000205138	100	226	336	40	120	70	130	230	208	40	90	243	196	136	48	72	224	222	104	156	36	82	186	244	338	82	66	92	68	252	42	148	74	18	126	270	34	79	40	128	144	36	118	242	134	52	160	164	58	272	206	76	80	126	82	130	146	144	124	90	150	144	168	122	264	220	50	106	209	66	109	331	233	230	132	122	152	190	282	224	214	174	151	112	162	128	128	206	162	130	160	76	237	51	168	670	306	408	54	146	168	112	22	246	195	144	46	128	98	242	110	94	88	160	114	156	144	160	192	122	72	196	136	118	190	62	56	136	106	124	124	120	208	34	38	74	132	42	122	28	108	164	186	246	164	208	144	113	88	68	88	333	76	302	78	169	96	136	138	124	100	242	238	126	92	136	14	114	130	74	396	100	178	204	164	82	66	81	104	92	140	392	242	128	102	50	171	118	54	103	374	69	219	74	112	181	72	128	36	58	194	98	220	142	188	152	225	128	104	120	366	26	233	108	202	124	38	142	294	276	150
ENSG00000149600	818	920	1146	590	499	462	580	1016	756	168	584	1052	1179	823	521	452	663	730	469	549	100	225	953	672	569	460	354	607	625	948	396	775	471	501	477	1391	512	661	588	564	640	667	544	1067	499	199	713	466	79	1185	665	260	781	1197	857	687	737	1254	842	757	578	608	1119	1510	1265	1208	647	460	1075	944	892	869	593	1524	1192	926	690	444	1261	620	1053	1268	1014	826	850	1007	633	1450	892	1119	894	710	717	520	979	1143	1202	1262	278	722	1202	956	222	830	1136	898	328	1020	734	1486	385	937	738	923	784	960	600	1085	907	907	618	910	1320	652	1147	267	305	402	387	378	491	844	496	341	347	432	568	486	838	442	1250	639	639	655	682	1730	608	481	339	552	433	1180	553	1418	437	970	782	924	789	930	791	474	956	422	242	694	248	427	750	621	1454	742	584	474	707	660	575	700	808	962	668	721	684	823	310	539	1391	698	351	750	1545	515	808	469	1463	760	195	850	651	305	1361	849	1082	611	853	787	1080	654	1113	419	699	368	1003	870	1533	799	283	1308	1540	730	697
ENSG00000113282	5234	9777	18319	5961	4668	5225	8109	16099	11895	4669	6191	12137	11310	8746	4784	4861	6213	14290	11969	6318	3197	5298	11103	8156	7598	5826	3549	2786	5896	9085	9673	13866	6763	5666	9086	13420	7386	15780	7460	9763	7327	4456	4709	10839	7102	4840	7531	10167	1592	15140	6823	2917	10135	11501	5329	8048	7416	16398	8598	5387	8713	5957	15181	16408	10817	12792	9655	3772	14144	13050	12441	21253	10440	25454	13693	9516	9763	5201	20281	14384	14395	22865	15482	11891	9300	17342	11349	23688	15193	12128	8872	6549	8353	5241	10470	14044	11871	16878	4184	8278	7277	10920	4908	21944	24199	10228	5669	11668	10969	19452	5630	10271	11312	8842	6338	9258	5476	8411	9284	8432	8210	8260	18031	6941	9654	4630	4938	5039	4553	5247	8740	12817	11079	3587	5722	5815	5164	5013	13008	5278	9395	7610	6712	6245	7549	20581	6405	5480	7324	6358	10592	14515	8238	16662	5090	10097	11645	13107	4748	9077	7605	7956	17747	8805	7317	10344	2900	4505	11648	5859	17993	5380	9537	7927	9722	8796	7193	10692	6921	6799	9537	10494	9234	11123	4126	8017	16658	8261	4828	27993	21942	8929	6832	6116	41249	12502	6786	7975	7654	5259	21196	12987	11665	4805	16867	11157	19352	11689	24190	6995	11503	7189	21637	6433	13750	19456	4595	21374	21899	11818	10611
ENSG00000272556	76	46	60	8	4	8	60	32	46	10	8	118	0	0	22	9	0	2	21	14	26	30	24	8	47	14	2	62	0	28	132	21	12	30	16	15	0	61	0	10	0	38	88	64	2	10	25	24	6	62	22	50	24	21	58	48	8	27	38	28	60	58	22	49	20	104	20	3	71	22	44	157	82	45	19	38	50	58	22	54	6	165	61	86	18	130	4	37	15	104	54	37	90	20	76	112	38	58	24	14	8	56	54	64	76	0	46	78	82	36	26	2	0	14	14	26	18	56	10	31	16	16	302	20	50	46	0	102	12	18	36	136	51	6	81	6	13	20	6	18	265	64	2	27	38	108	50	0	209	10	68	22	10	36	10	12	10	28	1	10	92	156	144	62	38	0	48	18	26	16	18	14	88	45	60	10	18	62	43	0	20	36	139	6	36	5	46	138	16	51	11	48	6	30	18	22	86	6	10	88	28	68	58	59	26	158	222	10	178	92	35	66	54	28	57	43	34	30	0	57	14
ENSG00000106003	773	74	195	211	116	102	36	116	289	246	151	462	169	320	147	95	154	200	66	134	40	8	378	329	57	42	387	98	86	462	240	199	92	48	163	231	62	244	24	230	8	326	637	212	4	93	66	125	28	360	50	115	88	427	68	224	42	224	342	42	186	504	180	398	84	996	175	256	309	184	520	131	271	341	52	179	206	124	467	358	475	203	97	386	112	28	154	397	36	219	456	118	134	148	140	54	185	430	50	143	247	117	57	100	107	140	35	1335	86	78	185	90	170	171	100	377	42	431	138	490	90	482	1447	361	219	96	75	150	74	303	102	176	347	29	195	185	267	90	92	115	899	671	77	74	97	85	156	48	61	125	46	163	62	400	260	87	237	76	190	51	262	319	286	130	57	263	42	256	204	93	75	215	37	36	455	39	54	278	162	156	137	152	1777	109	106	131	215	121	100	196	219	154	110	74	379	138	173	180	155	29	213	193	230	970	280	137	343	159	455	227	118	42	71	94	287	313	242	117	361	17	239
ENSG00000279530	167	6	0	6	0	2	12	75	39	0	64	36	8	61	3	2	10	32	20	66	7	0	89	54	2	41	48	0	0	47	40	18	10	6	11	0	0	46	0	4	0	26	36	0	0	6	2	0	1	52	0	8	9	7	42	19	0	24	110	0	20	129	25	81	36	112	67	36	85	63	96	218	250	51	0	4	52	13	6	55	68	102	90	62	27	111	67	166	33	0	6	14	31	24	45	58	16	28	2	46	30	72	4	199	80	29	6	238	63	59	0	4	55	35	4	67	6	45	6	104	32	30	162	11	37	0	20	38	18	52	58	79	72	11	15	23	84	2	14	12	157	116	20	0	32	26	39	2	24	19	67	40	4	14	9	20	16	140	8	22	14	62	34	23	13	10	23	10	154	0	16	16	40	0	182	6	6	147	2	25	0	68	206	14	6	62	73	16	14	51	2	83	44	9	46	16	1	0	22	0	19	50	58	177	103	123	102	6	225	28	23	20	33	80	28	31	21	219	68	38	37
