## Extended data files for "Human Cytomegalovirus in breast milk is associated with milk composition, the infant gut microbiome, and infant growth": milk_GeneExpr_counts.txt (part 3 of 3)

gene_id	p0183	p0109	p0258	p0262	p0192	p0031	p0280	p0194	p0276	p0271	p0202	p0001	p0274	p0116	p0216	p0002	p0035	p0172	p0251	p0272	p0247	p0051	p0179	p0108	p0150	p0070	p0092	p0159	p0101	p0246	p0110	p0041	p0217	p0226	p0137	p0032	p0248	p0138	p0250	p0047	p0152	p0114	p0082	p0120	p0168	p0072	p0169	p0081	p0008	p0206	p0054	p0245	p0155	p0073	p0151	p0039	p0112	p0052	p0075	p0104	p0156	p0196	p0097	p0127	p0189	p0242	p0214	p0230	p0079	p0191	p0281	p0147	p0224	p0141	p0185	p0022	p0089	p0013	p0042	p0086	p0234	p0218	p0093	p0098	p0220	p0270	p0044	p0238	p0074	p0099	p0203	p0161	p0269	p0069	p0006	p0027	p0149	p0231	p0019	p0157	p0065	p0096	p0040	p0171	p0020	p0263	p0213	p0164	p0249	p0255	p0261	p0210	p0166	p0107	p0123	p0252	p0036	p0205	p0071	p0173	p0170	p0084	p0121	p0200	p0240	p0211	p0181	p0025	p0057	p0004	p0134	p0010	p0177	p0050	p0165	p0256	p0182	p0060	p0076	p0105	p0236	p0139	p0017	p0241	p0056	p0235	p0154	p0132	p0117	p0053	p0225	p0266	p0275	p0094	p0030	p0131	p0066	p0180	p0037	p0222	p0178	p0186	p0267	p0233	p0029	p0268	p0175	p0273	p0282	p0145	p0100	p0228	p0113	p0012	p0197	p0223	p0232	p0257	p0143	p0024	p0091	p0043	p0254	p0063	p0259	p0118	p0106	p0102	p0049	p0146	p0059	p0158	p0244	p0128	p0260	p0011	p0067	p0058	p0140	p0212	p0055	p0125	p0129	p0277	p0160	p0199	p0023	p0243	p0221	p0087	p0038	p0163	p0077	p0014	p0048	p0115	p0209	p0124	p0219	p0162	p0095
ENSG00000172725	2829	3622	5788	2666	1942	1624	3242	5577	6604	1493	2960	4425	6056	3616	1968	1752	3292	3771	3622	2220	909	1532	4253	4303	3719	1981	1783	1921	2439	5514	2925	3895	2997	2485	2207	5427	2353	6139	2987	3892	2240	2095	2821	4445	3179	1996	3650	4992	784	4224	3103	1233	3952	5885	1434	4446	3791	6394	3829	2947	3061	2946	6786	6362	5607	4847	2423	1900	5659	3186	4504	5510	4157	8251	4685	3976	3440	3710	6029	5445	5734	8214	6784	4278	5093	4673	4388	9499	6647	5058	4370	2943	5576	1810	4204	7178	6611	6520	1535	3123	3746	4629	1238	4942	7432	4773	2138	6059	4322	7693	2993	3147	3620	3476	2876	4108	2559	3531	4148	3643	2641	3958	4902	2591	4484	1816	1624	2483	2066	2194	2739	3696	3657	1409	2787	2203	2205	1461	4666	2464	5186	4164	3839	3535	3293	7060	3473	2985	2220	2066	2867	5350	2917	5610	1778	4143	3710	3489	2513	3273	3159	2777	4941	2732	2070	3349	1519	1716	3845	2757	6147	2559	3286	3106	3117	2599	2751	3280	3139	2963	3665	3598	4806	3464	1609	2543	4905	4417	1934	6429	6368	2783	2820	3405	8978	4677	1755	3892	2723	1800	6540	4601	4951	2415	5931	4715	6734	3155	6416	2506	4994	2152	6339	3606	6199	4683	1780	5521	6204	5183	4151
ENSG00000184110	305	487	893	580	473	245	749	834	1118	398	347	2526	596	607	348	471	396	1914	1053	347	399	560	1070	972	706	551	538	281	724	1315	1895	1379	903	667	523	1226	506	756	449	1040	488	418	740	2051	1659	656	778	1900	189	923	784	204	779	909	180	642	1170	1119	604	674	661	509	3400	1208	599	806	358	346	801	476	1366	1245	662	4356	738	688	793	798	1055	1408	1123	1035	2596	891	456	853	685	3638	2510	1427	611	625	1037	335	1401	1156	765	1003	294	601	742	1286	457	2012	1247	639	1016	796	768	2031	560	554	284	544	389	955	841	526	472	560	665	780	1147	297	555	485	329	394	318	282	894	455	589	245	393	178	132	417	603	417	1349	1038	453	654	580	669	834	349	567	409	825	946	474	939	268	605	620	353	462	411	790	563	687	849	545	667	371	215	551	441	1395	509	680	563	550	350	467	618	713	620	712	774	713	494	316	527	1068	798	290	2357	1305	385	572	418	3984	1495	471	694	361	280	1568	764	845	482	2068	575	914	362	715	320	905	441	875	533	1404	316	438	689	1095	817	979
ENSG00000213445	812	678	1244	323	410	464	389	916	759	208	645	977	782	543	263	360	1140	529	284	537	158	184	1156	801	853	223	740	511	1075	1293	557	440	391	524	598	1127	332	467	1196	556	577	464	1036	557	361	164	729	717	56	1210	769	502	534	1000	365	1052	485	697	900	566	620	880	938	961	1247	1064	711	452	1188	671	1113	1014	843	958	1032	745	675	898	1294	466	1474	1318	376	932	877	824	504	723	428	1218	1055	659	1418	307	938	1829	1175	1099	206	782	627	659	289	510	702	909	320	1358	988	1085	426	665	677	648	671	1588	510	1046	579	968	642	1180	1459	633	1077	437	363	562	512	457	386	907	1115	185	494	572	558	295	922	335	1767	1017	580	528	496	1216	1066	529	424	516	363	998	401	878	450	626	723	718	497	789	636	534	1267	392	407	638	377	572	739	537	1377	626	620	285	876	558	337	889	507	694	531	734	2793	710	190	616	799	1054	424	953	989	613	495	338	793	844	189	654	594	362	1028	951	765	1664	1286	852	1008	429	892	369	1266	331	823	723	1423	823	518	1012	1088	711	913
ENSG00000198939	12	26	32	0	16	6	70	0	54	8	32	28	0	0	8	0	6	24	5	20	0	20	12	0	60	36	20	0	0	30	4	78	77	24	21	16	66	50	2	20	0	0	28	36	2	4	11	19	4	40	30	12	74	50	46	16	16	48	25	0	56	14	0	32	40	2	22	8	48	0	2	28	58	68	34	42	24	14	26	45	0	87	72	20	34	26	46	0	46	8	74	44	6	20	30	90	68	8	15	70	28	17	12	56	60	16	20	18	20	32	4	26	37	20	20	92	14	44	58	68	34	32	64	14	32	10	3	34	0	28	22	16	23	0	24	66	50	26	30	8	4	18	17	36	20	32	56	19	14	2	23	46	24	24	6	26	64	70	36	8	18	48	20	42	34	16	48	16	58	16	16	10	40	32	8	22	16	24	18	0	24	20	4	0	16	12	42	94	2	31	10	6	14	38	97	47	0	24	32	4	26	0	72	69	18	12	24	38	94	10	16	32	36	46	60	123	0	44	148	66	2
ENSG00000106591	435	281	701	554	227	252	522	240	1189	369	298	820	671	414	446	121	308	769	567	228	161	199	327	486	871	805	287	143	216	464	446	779	415	328	189	398	603	744	479	403	207	136	284	766	840	432	267	691	149	597	452	182	104	606	304	354	1091	1157	333	347	389	698	1277	628	799	365	379	273	806	547	715	823	461	1559	627	412	449	447	664	1113	314	613	971	392	624	907	792	1559	1033	603	827	330	627	187	855	858	570	462	273	236	435	611	217	1297	1619	717	474	476	491	2064	689	308	329	485	216	690	829	665	555	397	367	510	604	279	817	537	270	403	298	364	549	525	754	130	456	187	322	577	393	475	1016	601	454	623	332	737	697	303	532	275	570	496	444	504	218	466	339	529	299	408	366	230	527	444	481	425	178	235	638	408	571	262	557	478	550	199	214	412	422	300	355	387	482	304	494	237	469	602	224	1174	731	505	302	475	1270	784	303	498	302	469	684	232	793	379	777	687	710	372	945	288	198	404	1348	256	651	265	502	789	647	422	437
ENSG00000151849	244	150	148	0	18	53	108	116	96	27	191	204	172	144	132	12	146	272	165	114	42	56	160	106	93	51	28	70	68	206	240	164	106	87	88	109	70	287	130	84	148	90	70	151	38	6	38	98	27	186	76	66	96	110	128	143	44	174	190	62	56	180	112	169	180	38	85	58	139	122	322	330	272	219	113	88	100	105	308	234	57	298	231	186	79	161	142	392	270	291	262	144	158	58	129	242	86	162	48	140	90	88	15	226	322	163	79	407	149	186	97	142	62	148	100	232	102	120	166	215	82	133	250	86	99	80	50	151	66	82	123	154	261	30	90	64	105	6	78	139	239	50	52	157	54	115	130	42	190	22	137	156	22	187	52	94	150	142	47	45	122	175	161	138	120	86	102	51	376	98	155	42	104	64	125	150	88	130	86	136	127	131	282	86	58	145	296	132	66	81	254	195	167	56	257	66	76	91	84	58	292	108	157	248	250	168	310	101	197	75	405	34	204	36	76	128	97	98	195	117	76
ENSG00000008277	64	6	8	0	0	5	4	20	0	0	28	0	0	0	0	0	0	8	0	24	4	20	0	21	0	2	0	0	0	12	10	18	0	20	32	0	0	0	10	28	18	2	14	12	0	12	23	20	0	2	0	14	12	0	0	6	4	50	66	5	68	10	7	21	5	28	44	6	26	4	22	81	38	30	4	2	30	0	42	22	24	41	50	59	28	38	8	11	38	72	40	2	24	12	18	8	12	0	6	20	4	30	6	30	66	36	0	62	8	16	0	0	14	2	16	8	8	36	0	60	31	28	150	57	20	0	20	20	22	2	22	59	38	16	6	4	20	6	24	0	48	27	18	18	12	22	0	38	0	3	12	6	6	36	46	0	52	72	0	2	12	16	36	16	2	6	13	18	22	8	4	2	4	6	16	14	0	22	11	0	24	2	12	0	26	20	32	20	2	11	10	10	8	10	26	13	0	6	44	0	12	34	34	8	0	12	50	17	13	30	4	4	8	0	2	12	0	61	65	3	0
ENSG00000196230	372	213	532	351	156	210	556	468	641	97	310	376	583	465	236	119	341	424	285	169	98	225	492	450	306	152	100	94	279	676	252	342	289	235	294	474	234	398	500	278	142	388	272	381	301	150	223	486	91	588	438	56	528	870	378	432	441	856	393	278	249	654	624	573	386	658	219	299	610	331	1045	457	314	1348	435	320	303	326	566	600	556	989	705	334	305	276	446	1026	611	1259	436	256	360	159	336	718	677	856	239	375	270	306	101	632	457	588	320	646	501	881	430	326	335	310	313	433	440	314	425	331	256	427	432	237	555	314	218	185	299	315	263	481	465	124	202	256	255	129	432	284	719	396	234	413	337	678	304	373	327	219	352	542	386	425	133	421	279	356	421	288	329	246	322	225	229	241	148	186	567	241	490	367	374	495	459	188	217	244	408	239	314	360	509	274	220	190	427	410	143	507	730	289	285	373	831	437	263	336	341	224	698	428	618	335	704	297	692	272	849	217	453	236	720	449	843	217	316	402	807	517	276
ENSG00000155893	281	89	311	164	106	53	94	162	214	44	82	158	221	152	131	121	203	283	207	159	40	94	286	255	250	122	216	180	157	410	320	364	161	215	169	231	106	172	136	137	50	50	149	381	147	16	201	233	36	311	170	61	94	240	108	149	111	345	470	351	280	76	270	262	283	384	190	91	287	281	230	383	381	353	370	138	178	103	310	244	202	406	192	423	207	367	259	324	404	221	265	240	137	101	357	145	305	481	72	188	116	133	65	289	313	194	128	217	146	307	108	237	315	126	180	218	132	285	235	115	205	159	273	168	208	117	105	148	81	116	125	295	107	78	200	77	122	130	270	69	234	267	161	194	218	390	132	82	145	117	124	150	126	152	97	170	196	141	138	170	86	179	414	80	156	216	95	146	161	102	345	61	87	142	166	132	136	467	139	143	233	246	306	223	70	140	302	218	89	190	428	140	264	125	471	206	168	152	138	84	309	335	569	181	248	255	537	212	708	158	178	197	259	202	280	232	65	421	607	258	224
ENSG00000235286	0	0	0	0	11	0	1	10	10	0	11	2	0	0	1	17	10	34	1	10	2	2	1	0	2	7	0	0	0	0	0	0	0	0	0	0	0	0	0	1	0	0	35	0	0	0	0	0	0	27	3	10	0	11	9	2	3	0	11	0	29	12	14	10	1	0	24	15	42	32	15	33	9	2	0	0	16	0	15	22	0	16	10	26	29	31	59	22	11	0	0	24	17	10	12	0	0	4	1	16	0	4	4	24	10	2	0	50	13	3	6	14	0	0	0	8	4	5	0	68	0	28	36	2	6	13	0	13	12	4	3	44	9	0	37	0	36	0	0	5	30	5	22	45	0	7	15	2	8	3	6	0	5	0	2	0	8	20	16	2	0	11	18	11	3	0	0	12	34	1	5	0	31	0	3	0	1	18	0	0	0	0	39	0	0	0	15	6	0	2	0	10	0	9	0	7	3	0	5	0	8	2	18	56	1	45	68	8	48	1	12	0	1	0	0	10	18	29	19	0	0
ENSG00000179044	16	12	92	0	5	0	5	0	25	2	0	1	6	43	4	0	0	38	10	6	1	2	0	143	111	19	4	0	45	98	1	0	0	37	9	0	122	0	0	1	28	21	23	0	0	1	2	0	2	50	39	17	0	0	0	0	11	0	26	4	14	5	0	30	0	30	32	0	30	10	100	0	6	4	30	10	36	17	53	9	10	3	0	0	31	32	0	36	6	6	38	24	32	12	19	30	26	0	14	12	24	18	4	14	6	0	26	5	11	40	0	20	7	5	32	5	3	17	2	24	0	22	26	4	12	28	20	12	0	7	3	0	11	6	10	8	12	12	0	1	18	20	22	1	15	61	14	4	1	3	18	0	2	18	2	0	9	6	0	14	0	17	35	2	10	5	38	2	38	4	11	0	2	6	19	13	0	0	28	14	21	16	0	0	6	0	4	7	41	6	4	11	24	32	17	22	0	2	2	19	4	32	4	32	20	10	67	14	20	17	0	26	0	16	1	6	0	6	10	4	14
ENSG00000281357	33	0	32	7	10	8	0	116	4	13	39	10	4	12	6	4	42	15	13	20	2	8	9	6	3	29	12	8	0	33	2	16	7	7	46	26	13	22	0	23	20	12	14	26	0	0	14	0	5	36	20	0	4	28	28	2	8	13	44	10	26	13	2	47	14	25	8	10	53	20	86	172	118	66	4	18	23	22	9	35	66	80	36	9	23	140	73	47	33	38	3	81	74	22	58	12	2	32	10	51	37	14	2	16	62	5	22	93	52	32	9	3	21	8	8	59	0	93	6	34	29	37	162	32	29	6	11	98	10	13	30	93	45	4	33	3	17	2	6	34	3	40	10	20	0	60	14	19	35	42	32	0	6	36	30	19	80	52	8	18	6	62	106	10	27	18	12	13	33	4	29	2	42	10	45	0	6	55	29	10	4	38	77	10	12	14	28	32	32	44	59	29	0	6	26	15	22	13	15	2	38	8	29	49	13	74	67	4	93	35	69	1	4	10	22	98	0	68	78	36	33
ENSG00000169189	971	939	1557	1586	723	455	1557	1730	2249	855	976	1907	1400	1378	802	545	1278	1610	1095	751	580	854	1244	666	1462	1164	573	484	1073	1774	1227	1059	1243	722	990	1763	691	1331	1344	1203	880	921	711	1301	1362	688	713	1925	334	1411	1159	522	975	1214	701	1178	1684	2386	919	880	741	1410	2253	1549	1374	920	702	697	1680	869	1252	1520	900	3427	1398	1225	1086	1204	2401	2108	1582	2456	2210	1229	1517	1224	1111	3222	2513	2268	1147	857	1115	517	1694	2028	2142	1441	847	596	1072	1415	644	1985	2659	1225	1260	1339	1125	2937	1195	717	1009	1515	681	1768	1396	1150	956	1237	669	1646	997	632	1667	1098	618	783	618	1165	879	1126	1805	354	1236	778	573	810	1359	1048	2603	1910	888	1747	940	2447	1389	685	1366	559	1220	1536	1851	1866	727	1250	900	1015	709	1137	872	832	1345	865	819	1097	528	638	1012	730	2126	920	1088	1418	723	1022	635	736	1141	1002	1317	1252	1150	759	985	742	1163	1514	695	2223	2175	856	989	1267	3332	1393	837	1266	808	1512	1760	908	1547	619	1816	1092	1376	753	1432	794	1795	1075	2409	870	1926	703	795	1303	1815	2242	1073
ENSG00000112541	174	0	0	0	0	0	0	9	0	0	0	12	1	0	0	0	0	0	8	0	0	4	2	22	0	0	0	22	0	28	8	0	0	0	0	2	11	0	0	1	134	0	0	0	0	0	0	0	4	0	0	0	0	0	0	26	0	4	0	0	0	12	0	50	2	0	0	0	0	0	20	0	0	36	26	0	0	2	0	0	0	0	36	0	2	14	0	0	5	0	0	0	0	0	0	0	0	20	0	2	0	22	0	14	22	0	0	0	0	0	0	0	0	0	0	0	0	0	0	0	4	0	24	0	0	0	0	0	0	0	0	2	0	0	0	0	0	0	0	2	0	0	0	0	0	8	0	4	6	0	9	0	0	4	0	0	2	31	0	0	0	0	5	0	0	8	0	0	0	0	0	0	0	43	0	0	0	0	0	0	0	2	0	0	0	0	0	10	0	8	0	0	0	0	24	8	0	8	0	0	0	0	16	0	0	0	8	0	0	22	0	0	22	2	14	0	0	0	0	0	4
ENSG00000132952	354	116	40	75	76	68	179	280	211	68	32	293	162	128	90	28	206	158	97	164	22	48	144	275	177	105	98	182	36	254	916	104	126	47	134	60	94	479	86	112	54	227	227	319	181	22	55	275	62	169	94	100	68	133	51	115	76	337	158	64	129	299	284	134	30	198	118	101	234	72	345	728	280	297	154	230	93	107	116	193	118	297	219	195	228	224	203	485	224	314	220	117	206	42	300	212	183	183	58	67	123	100	124	689	433	100	80	449	279	110	110	26	132	100	96	220	66	324	195	210	54	185	356	90	106	169	94	73	50	160	133	166	211	34	74	54	154	110	54	302	545	307	142	199	148	207	177	53	224	54	169	155	126	222	69	130	89	111	52	141	126	258	50	131	159	78	88	126	132	90	151	174	119	76	310	84	30	792	60	157	76	254	218	149	136	223	264	277	88	125	220	92	75	118	225	196	23	102	71	116	226	223	160	200	326	209	126	51	328	72	348	85	225	134	205	168	137	407	277	114	94
ENSG00000245146	54	34	132	54	18	8	52	157	110	40	4	229	76	151	20	22	22	57	40	14	8	22	100	62	30	39	8	56	12	30	44	126	82	21	70	62	31	103	63	125	0	23	38	95	18	2	69	88	10	42	69	25	44	42	68	117	34	26	90	36	69	15	55	52	10	22	60	44	42	32	45	81	14	209	91	48	56	20	76	95	6	98	8	77	42	6	45	117	213	108	60	6	22	12	62	64	98	96	15	38	41	36	40	129	122	46	12	27	76	122	62	34	16	59	32	48	20	88	10	30	26	64	136	26	54	38	44	41	2	42	76	38	57	38	52	27	18	33	51	62	13	30	72	26	2	111	28	73	31	34	37	56	28	42	36	30	92	37	20	72	28	66	36	42	36	52	28	50	64	20	84	55	47	70	117	22	24	28	12	34	44	38	34	26	30	20	35	70	63	146	109	14	36	63	122	42	25	44	52	8	42	46	126	26	78	16	72	62	104	24	2	7	104	64	60	32	62	82	82	5	11
ENSG00000242338	62	20	22	9	5	0	16	58	19	8	6	14	0	35	17	8	24	98	53	23	8	4	57	78	8	28	16	0	3	39	65	22	19	6	0	19	19	43	0	25	8	0	54	0	17	22	4	14	5	85	8	26	16	37	13	46	2	18	43	34	12	120	9	53	14	64	24	11	40	68	67	78	45	75	24	0	31	60	57	109	10	37	70	36	42	122	133	56	57	39	64	22	89	0	70	18	6	51	0	42	8	48	36	89	70	4	14	106	74	39	19	18	0	37	9	16	20	55	11	60	4	83	88	20	18	46	29	18	30	43	10	129	95	2	65	27	51	8	11	20	125	70	18	2	14	40	43	12	10	30	61	22	8	22	8	5	12	42	8	44	73	61	35	20	30	27	15	80	60	0	6	33	20	7	52	20	0	22	18	28	5	36	77	4	19	7	80	56	3	24	22	68	0	8	27	2	36	6	22	19	55	24	0	88	51	78	74	10	89	59	58	20	31	3	8	4	24	114	40	5	7
ENSG00000107937	795	602	1210	338	386	371	622	1171	1430	236	376	1008	689	934	480	536	761	859	615	596	191	390	613	806	953	383	463	211	694	917	607	732	868	580	647	945	369	941	516	768	407	603	426	906	544	275	615	616	143	914	571	212	532	1252	224	987	760	1058	903	486	568	538	1121	1434	916	731	559	318	1271	759	1095	1363	747	1871	844	579	682	411	1287	995	1112	1729	1057	657	929	1392	848	1611	1124	1174	803	494	726	431	720	1489	1600	1226	352	722	652	740	273	1205	1159	803	410	1063	930	1468	541	669	614	740	807	980	363	504	802	859	522	1339	1266	587	989	357	220	443	507	589	490	860	658	251	287	434	652	243	869	455	991	757	703	400	730	1436	832	459	507	414	467	1012	466	1201	428	703	497	1058	674	1010	767	561	847	377	417	873	366	411	600	361	1224	445	553	493	553	612	470	619	682	446	863	699	1407	595	226	630	1031	612	185	1177	1217	797	618	386	1900	486	294	858	498	333	1126	818	1259	718	1193	862	1382	460	945	464	1569	351	1323	497	1151	1016	240	1297	1218	780	636
ENSG00000179344	693	110	55	0	151	276	65	5	784	0	49	140	75	0	88	17	122	559	14	1	0	0	168	56	346	46	349	258	0	0	55	0	124	195	2	95	0	254	0	136	2	0	225	26	107	1	13	267	40	357	54	234	6	73	75	0	265	494	384	124	265	1557	84	194	167	0	0	141	350	22	0	180	0	695	66	22	115	194	122	338	0	0	1	267	220	84	0	0	0	0	292	0	0	123	279	207	0	0	87	109	236	221	110	162	0	0	155	0	0	0	534	0	112	257	301	166	0	0	0	491	41	347	962	0	314	202	0	151	0	257	0	15	673	48	0	85	0	72	76	486	0	361	207	0	159	268	1121	4	9	0	0	0	199	54	83	68	126	257	403	0	0	278	0	117	127	166	0	0	0	0	0	152	1	25	495	23	50	0	111	281	191	33	1205	76	62	44	107	265	140	247	108	84	0	95	283	31	296	0	68	0	24	186	0	2862	268	240	197	35	125	129	245	38	356	0	257	44	3	109	0	190	185
ENSG00000103353	1055	763	1535	491	461	540	599	1166	1220	244	740	1130	1135	873	604	480	864	932	737	512	210	353	1285	715	1470	367	564	292	845	1368	643	610	637	498	700	1434	444	727	1045	725	377	615	560	1075	513	453	878	702	151	1608	872	313	1214	1170	546	1014	644	1003	539	698	665	687	1003	1672	1401	1230	651	512	1573	936	1443	1090	937	1960	1240	746	904	808	1461	1013	1333	2170	1167	696	1448	1374	568	1678	724	2339	1507	910	1391	699	1032	1741	1139	1723	334	704	945	817	299	1086	965	1275	530	964	1094	1344	596	784	836	1005	440	1171	706	924	1215	1394	655	1308	1733	505	1801	382	294	651	590	420	443	1079	1014	364	437	345	646	368	1296	730	1153	787	796	533	973	2329	910	682	599	638	592	1123	550	1458	429	986	958	1163	809	972	1091	994	1163	457	494	850	379	451	1200	598	1570	773	1114	496	620	659	799	754	1169	660	952	741	1451	753	343	787	1291	860	478	1145	2389	820	1241	524	1453	806	420	817	783	649	1634	770	1818	854	988	1041	1811	948	1831	761	980	377	1902	953	2497	1324	458	1448	1929	947	1046
ENSG00000184220	525	251	354	182	189	92	306	209	412	146	125	702	391	427	154	72	255	505	248	96	99	244	271	282	401	308	217	83	202	320	195	191	329	190	110	326	284	337	244	189	32	193	249	289	262	197	202	320	94	393	212	158	337	317	192	159	557	585	249	143	169	343	574	403	310	348	111	97	384	194	378	359	210	847	305	313	203	285	623	441	188	640	498	359	478	400	219	1309	584	549	277	228	416	158	459	626	394	421	203	197	256	388	106	587	473	349	252	597	294	918	409	231	71	295	207	432	255	172	278	355	189	425	465	180	516	227	83	210	234	327	331	153	368	46	301	125	263	242	301	201	750	366	219	442	301	529	330	191	309	143	268	473	398	272	106	194	232	269	341	324	352	140	204	196	220	262	159	108	300	256	387	225	356	289	356	248	181	191	389	249	253	245	499	137	168	192	186	296	164	569	304	207	293	203	767	364	91	296	133	318	287	123	321	236	447	347	211	181	405	160	247	209	449	200	519	176	306	529	350	360	269
ENSG00000155926	920	12	4	283	111	137	37	2	727	145	72	485	91	41	44	38	440	517	0	34	15	0	108	234	0	4	418	67	18	629	57	62	92	2	0	76	43	103	16	258	105	745	782	3	6	12	51	71	13	247	18	79	10	157	142	116	223	387	253	29	47	2271	28	70	53	210	40	261	249	7	467	71	110	547	12	193	64	221	180	205	444	108	90	834	52	45	11	628	151	20	742	32	2	44	155	42	52	47	15	30	60	64	45	97	125	115	50	1136	10	5	167	24	14	248	161	532	89	73	27	736	44	472	1241	391	152	37	44	91	69	548	49	30	825	25	34	95	346	24	171	233	2187	1237	37	27	87	31	107	49	15	34	10	207	32	211	434	26	64	112	168	32	441	52	100	31	8	16	188	397	44	7	32	102	36	0	966	56	0	83	62	308	57	62	4316	14	41	40	266	0	153	322	186	142	57	12	450	64	182	111	32	22	37	120	346	2402	676	132	123	8	62	65	59	26	70	0	436	40	455	20	6	0	124
ENSG00000004779	756	910	1513	1782	452	450	1609	1170	2801	821	761	2113	1318	1309	781	537	775	2147	1483	612	431	855	984	1384	1085	939	527	538	901	1280	1257	1257	1406	1077	712	1318	1381	1916	878	1227	580	874	669	1480	1786	892	1023	1858	389	1347	966	499	1237	1002	217	1039	1541	2616	1053	975	606	1265	2262	1527	1268	1131	935	385	1449	1038	1285	2078	673	3681	1184	956	830	907	1688	2332	1165	2371	2104	1176	1103	1201	1799	3891	3195	1686	645	815	1355	680	1412	1366	1732	1372	760	821	1032	1838	533	1952	2635	1293	1209	1330	1103	3263	1315	1175	1185	1091	589	1429	1357	967	1033	982	776	1198	1467	772	1396	883	737	424	570	957	1070	961	1351	429	908	643	609	657	1034	927	2232	1783	1071	1853	827	2199	988	544	1200	592	1578	1318	2106	1542	485	883	814	1063	643	995	863	646	1407	1156	1084	931	551	638	1104	694	1688	784	1175	1087	999	770	697	797	1054	625	935	933	1094	1003	988	544	1486	1612	597	3481	1740	657	1132	1342	3528	1963	935	1119	630	1378	1612	748	1322	714	2468	1017	1308	749	1457	568	702	1434	2319	789	1336	1128	775	1535	1778	1539	1131
ENSG00000182541	875	825	1409	582	624	705	566	1045	1542	391	816	999	1442	1621	532	499	1086	950	648	817	217	407	1463	863	987	476	824	568	706	1448	706	946	861	722	634	1278	762	1127	1089	614	775	1327	1218	920	670	370	540	1005	145	1595	1029	588	1152	1679	691	818	905	990	826	1073	1072	634	1093	1299	1497	1430	825	641	1664	573	1353	1387	1630	2001	1509	1057	887	934	1728	857	1312	2611	789	1060	1033	1370	940	1249	1199	2151	1273	791	1341	508	1642	1695	1565	1820	362	913	796	890	268	996	937	1019	588	1588	1194	1038	646	758	646	810	923	1347	825	1266	851	955	858	1853	1785	917	1566	457	508	929	980	1044	600	896	2130	323	967	383	626	582	1525	507	1853	1723	877	1069	970	1378	1439	785	490	613	504	1548	577	1479	559	998	818	881	810	1058	807	853	1136	402	490	1017	421	618	966	542	1584	792	648	623	1816	798	690	1021	988	674	620	1232	4114	758	450	747	1092	1588	449	1306	1565	608	965	530	1498	1445	522	836	565	423	1882	1083	1438	3117	1242	1069	1402	598	1495	881	1574	567	1039	640	1751	820	943	1807	1566	1172	998
ENSG00000161847	489	575	1161	184	270	335	188	721	543	191	521	467	789	386	144	321	425	353	199	372	64	266	788	268	403	135	187	551	352	1007	186	330	354	189	378	810	233	459	716	289	178	434	335	465	222	156	336	249	75	802	787	124	518	884	696	509	264	418	238	342	571	435	500	1269	741	1439	401	359	1120	550	614	562	678	982	839	701	494	424	737	399	907	806	436	779	1029	990	279	652	394	1427	635	670	704	239	375	764	770	1054	120	463	573	111	108	312	515	750	165	700	651	596	204	457	562	822	274	796	269	704	579	730	249	867	1220	533	807	132	153	332	324	259	340	577	466	189	153	361	317	240	658	232	706	406	501	275	587	1381	351	339	259	380	204	839	219	719	323	496	449	705	391	692	428	463	1133	259	185	512	190	404	608	515	1552	565	488	289	571	728	424	492	530	497	418	419	1174	489	187	307	613	693	263	456	1133	577	528	291	621	343	201	617	479	248	1153	585	630	573	445	671	1268	410	1325	412	701	158	582	527	1407	905	179	740	1223	653	776
ENSG00000118971	375	24	0	6	58	71	36	4	184	41	44	67	58	16	18	21	75	37	4	11	4	0	78	96	11	2	95	156	0	407	54	0	0	10	36	19	38	62	30	47	42	82	72	8	10	0	14	45	10	75	38	26	36	81	114	153	76	153	298	60	76	777	36	62	88	397	8	66	146	10	342	47	66	389	26	92	14	64	205	126	344	82	87	108	76	10	67	326	2	83	157	0	10	30	12	59	88	183	0	75	75	14	6	52	14	124	42	861	32	30	194	16	8	164	58	360	70	50	8	370	32	276	1923	155	127	78	12	157	43	129	36	42	238	13	23	78	352	12	43	56	333	334	23	28	78	58	38	6	8	80	8	46	18	20	125	45	26	26	64	62	146	83	12	16	10	19	70	72	92	23	60	66	14	0	259	18	12	47	57	77	18	20	894	18	19	52	122	22	57	139	78	124	22	13	240	6	38	58	56	12	20	96	161	1623	154	194	84	6	71	58	50	0	158	8	150	9	213	0	16	21	100
ENSG00000164024	901	1325	1945	747	604	602	687	1363	1318	425	914	1281	1308	794	594	630	1045	1395	744	851	292	582	1177	753	657	805	645	841	1243	1753	649	1324	903	646	866	1436	782	995	1236	736	810	769	520	1179	680	483	751	1123	197	1734	1088	360	791	1228	738	868	1183	1440	1074	767	1042	907	1103	1887	1586	1095	945	515	1439	1364	1627	1832	1050	2291	1747	1292	1351	589	2139	1176	1465	2854	1606	1182	990	1786	969	1740	1532	1980	1295	856	962	536	1090	1935	1296	1549	433	1301	963	1067	423	1390	1726	1327	723	1519	1231	2266	897	1131	1359	1016	712	1303	1027	1071	1113	1270	777	1156	1763	855	1557	639	429	867	656	627	949	1269	1077	381	647	724	665	493	1311	611	1756	1012	937	860	1138	2223	745	989	836	741	789	1622	946	1915	591	1195	1134	1155	959	1298	1149	890	1647	607	503	1053	494	466	1254	836	2167	923	779	1065	1183	1079	801	1085	1151	1123	1090	1499	1201	1160	535	1070	1186	1063	590	1521	2381	895	1056	871	2609	1241	392	1035	767	592	1767	1397	1047	791	1659	1217	1787	1071	1894	869	1190	738	1957	998	1665	1708	487	2715	2279	1284	1108
ENSG00000149483	175	2	68	40	10	12	44	166	236	9	30	128	93	19	8	12	4	216	55	50	21	27	89	88	109	48	52	36	10	73	24	70	101	50	18	121	48	69	48	81	90	44	49	89	29	38	22	19	12	154	24	32	91	29	40	36	53	104	114	56	114	226	34	137	167	113	34	50	213	70	211	116	76	127	44	33	46	40	71	236	21	78	48	269	61	101	66	121	94	95	94	104	58	52	116	78	66	100	24	36	58	76	58	24	96	40	52	247	102	124	85	68	30	74	125	181	36	195	34	239	38	193	235	112	82	21	8	40	93	43	56	78	125	4	30	26	60	25	105	57	209	180	152	40	50	131	56	55	100	42	34	44	16	43	83	88	45	52	68	42	141	82	96	22	37	69	92	96	59	40	118	120	42	90	154	72	14	90	42	54	4	123	218	92	28	60	215	176	46	51	122	40	76	28	63	142	58	46	16	8	50	24	152	265	100	205	54	36	93	61	80	14	163	52	68	102	94	158	75	50	28
ENSG00000117009	194	67	45	113	29	40	162	11	305	21	64	77	4	153	50	2	121	288	16	21	12	0	64	151	125	61	68	16	123	85	90	25	75	32	0	84	32	29	43	38	0	110	153	41	203	33	5	86	14	78	143	71	12	65	92	56	212	125	50	200	71	242	122	99	94	79	0	75	85	4	145	59	52	257	219	107	59	124	91	64	134	61	29	326	182	37	46	222	228	78	312	43	125	12	143	239	329	159	39	50	31	82	18	44	96	195	104	410	62	107	165	46	36	42	42	284	66	16	82	293	33	444	145	76	214	26	16	64	84	201	65	30	180	34	66	11	109	34	95	78	590	287	178	154	54	46	166	40	37	18	45	87	89	80	72	124	40	55	144	52	169	69	6	14	24	158	83	40	71	64	105	87	38	42	160	52	6	27	190	73	43	28	557	24	36	62	44	66	36	52	89	59	173	23	89	61	144	51	68	93	76	23	78	547	116	66	36	24	4	73	83	25	130	73	167	2	100	32	4	145	104
ENSG00000236790	113	0	0	0	4	0	14	0	16	2	26	0	14	0	0	0	0	0	2	0	2	0	0	0	0	0	3	0	0	8	0	0	0	0	0	2	6	16	0	0	0	7	0	0	10	0	0	0	0	4	0	0	0	0	0	0	0	0	0	0	0	57	0	0	0	34	0	0	34	0	0	0	0	49	0	0	2	0	12	0	0	0	10	0	0	0	3	2	0	0	0	1	8	2	0	0	10	14	0	0	0	0	10	6	0	56	7	4	8	0	18	4	0	0	0	0	4	0	0	74	5	5	67	34	8	0	2	4	0	12	5	0	26	0	0	0	14	0	0	11	18	8	0	0	0	0	0	0	0	0	0	0	0	0	21	5	0	0	0	0	3	0	0	0	0	0	6	2	0	0	0	0	0	0	0	1	0	0	0	0	0	0	33	0	0	0	0	0	7	0	18	8	16	0	12	0	0	14	0	0	0	0	12	18	61	8	3	0	0	2	0	0	0	0	14	0	6	0	0	0	16
ENSG00000138185	328	44	47	14	12	60	28	14	120	15	65	238	5	14	9	36	237	173	16	16	18	2	80	52	4	28	38	232	64	248	23	0	19	26	48	115	29	41	104	34	0	47	98	40	36	25	26	76	8	156	51	46	86	71	79	60	52	143	140	36	50	334	25	154	50	206	50	65	117	14	239	65	93	158	92	24	72	18	94	53	140	177	26	145	68	80	59	232	38	49	223	2	35	29	65	46	58	382	12	56	50	128	24	63	29	71	18	377	22	78	39	42	84	90	112	74	22	34	62	452	65	164	185	17	148	18	32	16	31	71	52	48	206	8	0	72	121	34	88	95	210	158	52	20	78	94	30	56	2	43	12	116	11	68	29	34	60	82	92	88	98	134	65	6	40	48	87	37	30	59	88	106	14	20	219	39	40	54	42	60	76	54	217	26	25	22	124	44	28	43	36	34	9	6	101	26	31	59	37	12	46	98	378	174	209	169	56	20	139	98	18	22	114	22	197	10	116	56	128	108	48
ENSG00000111669	4459	4354	8652	6382	3357	2243	5971	5118	14641	3848	4098	9733	7163	7217	3727	2425	6008	9917	5769	3075	2289	3825	5976	5013	7278	4600	2458	2528	5161	6699	4691	5092	4380	3510	2903	7169	3819	8653	6200	4727	2962	3310	4227	5450	6109	2788	3731	6402	1084	7018	4693	2181	5217	8114	2714	6316	8638	11225	5739	3549	3978	6423	8655	7581	8000	6236	4237	2536	8051	4188	8221	9417	4591	19053	6109	6207	4467	5343	10030	9015	6799	13245	10140	5624	6912	5494	7473	18995	12123	10229	7605	4814	5981	2478	8857	11557	9976	7275	3225	4522	4252	7551	3190	11013	12014	6587	5576	7075	5655	16856	6451	4155	4708	5717	3620	8238	5424	4572	4997	5246	3637	6830	7514	3632	7348	3614	2640	3011	3187	4992	5749	4439	6598	1930	3641	3109	3458	3893	5538	4467	14949	9283	4769	6481	3964	11045	6451	4042	5811	3166	5904	8942	8220	7673	2589	5809	4529	5387	4517	5192	4605	3960	6872	5176	5242	4947	2760	3198	5619	4163	9438	4867	6138	5487	6027	3466	4474	4536	5884	4688	5398	4455	10891	4082	3663	3622	7670	6903	2776	13277	10262	3995	6147	4355	15646	8574	4249	5479	3608	4312	9384	5991	8905	5541	11585	5219	7932	4499	7042	3523	8144	4490	14162	5395	8382	4705	4160	7090	8319	7910	6814
ENSG00000110079	326	8	1	60	0	29	0	0	213	14	0	161	4	10	0	0	57	203	6	3	6	0	2	8	0	4	13	0	14	90	16	45	10	8	0	12	19	0	4	65	54	5	67	0	0	0	0	8	4	60	7	13	0	61	4	2	2	61	67	16	31	709	114	37	22	53	0	88	16	0	94	22	15	54	0	70	0	0	24	85	107	2	12	273	7	1	8	295	20	0	360	6	4	18	39	0	45	28	8	13	0	6	20	68	18	14	26	293	2	0	32	4	2	36	30	77	32	10	26	282	50	83	117	96	34	24	6	0	16	113	2	0	36	12	10	24	26	0	14	31	1076	273	24	0	11	2	46	5	2	0	15	32	19	29	52	0	33	43	54	7	115	31	0	2	4	6	63	228	28	4	0	4	0	0	194	9	0	30	26	79	10	0	107	0	33	13	49	14	31	12	22	14	0	0	123	12	97	11	0	1	51	2	173	355	172	16	0	0	0	15	67	0	61	0	97	0	33	0	0	6	0
ENSG00000270344	137	8	12	9	0	0	0	14	59	0	56	6	13	0	0	20	7	22	18	61	0	0	18	44	0	0	4	0	0	52	0	8	0	9	16	32	12	38	1	14	0	8	49	2	10	0	22	0	5	6	8	16	0	23	0	8	15	20	72	6	24	33	20	16	0	33	113	18	20	10	52	11	28	78	10	32	1	4	72	62	45	100	56	42	39	78	2	31	14	12	68	40	4	40	12	0	50	35	12	46	24	0	0	40	32	24	0	120	2	67	32	5	6	22	30	30	21	27	22	85	50	30	273	38	33	8	14	11	10	24	35	25	30	2	30	10	34	0	39	30	118	44	18	2	43	20	15	6	11	19	32	4	51	26	57	26	8	96	18	9	74	28	52	76	25	6	28	11	40	2	14	0	21	8	56	14	59	18	6	30	0	6	38	4	12	0	52	1	12	37	14	12	52	0	0	32	2	6	36	7	64	14	40	56	28	52	35	14	28	20	14	0	45	6	0	12	20	120	33	22	54
ENSG00000106554	721	968	1089	551	433	273	863	785	1379	313	675	1217	1125	699	479	271	912	1453	904	548	274	258	1049	797	838	449	338	331	734	1397	881	920	735	508	449	966	564	1247	761	724	364	676	680	1060	1063	442	577	1281	151	1008	673	252	509	584	344	787	1114	1644	574	620	576	812	1418	1185	1005	889	654	386	1043	663	1159	1406	766	2251	907	809	685	549	1284	1874	712	1789	1108	906	710	1183	1091	2350	1621	908	799	632	833	327	1034	1393	1439	1486	469	747	658	1065	265	1401	1799	938	623	1022	872	2221	677	579	784	614	443	1211	601	818	858	996	371	867	1230	743	1069	559	425	507	366	486	524	688	819	167	612	457	626	487	737	619	1868	917	782	830	556	1423	894	379	532	453	759	1229	837	938	306	874	734	902	512	679	785	680	821	357	739	633	394	442	1103	350	1296	486	839	513	678	482	565	831	944	634	820	780	1289	662	519	518	1169	805	382	1747	1307	625	666	644	1566	1052	554	725	458	488	1120	618	1231	762	1695	881	1216	661	1363	508	644	586	1618	645	1264	724	513	1224	1216	906	772
ENSG00000023734	1552	1680	2762	871	1088	1004	776	2572	2002	418	1242	1603	1928	2251	861	798	1893	1455	1308	1331	301	696	1947	1069	943	766	814	1443	1439	2244	1033	1005	1325	1031	1287	2703	875	1319	1478	989	969	1288	899	2355	956	466	1437	1277	172	2120	1303	412	1721	2747	1182	1825	1271	1851	1783	1339	1246	1000	1845	3368	2819	2383	1198	795	2327	1694	2439	1468	1393	2587	2709	2071	1465	787	3528	1603	2031	3656	1861	1864	1995	2361	1134	3418	1667	2559	1746	1322	1069	848	1411	3543	3481	3316	641	1440	1845	1577	415	2224	1961	2538	1097	2229	2008	2963	1057	1623	1824	1724	1601	2318	1167	1937	2393	2016	1153	2376	2512	1112	2370	747	659	1167	767	720	1057	1761	1122	668	754	836	1090	750	1740	793	2007	1180	1695	848	1526	3847	915	1183	788	1080	903	2830	977	2672	833	1980	1959	2020	1513	1984	1537	1329	2909	912	786	1949	831	962	1947	1135	3310	1137	995	1011	1441	1311	1402	1615	1719	1406	1718	1505	2109	1555	648	1529	2606	1191	1085	2419	3372	1114	1688	757	2813	1450	650	2056	1243	884	3258	2017	1970	1166	1681	2182	2999	1765	3269	1156	1291	657	2005	1687	3434	2123	513	3038	3242	2003	1948
ENSG00000185483	515	1004	1626	554	548	378	538	2134	829	205	785	756	1443	900	795	519	483	427	1346	538	238	279	1729	1912	1084	811	428	196	596	1126	809	1020	1007	838	493	882	196	811	412	1192	925	399	549	2443	473	406	1356	985	139	1267	385	388	567	1066	661	953	526	1817	1171	1202	1150	500	1282	2557	2419	1954	1639	405	2123	1270	1173	1684	1622	1378	1283	1158	1593	1124	1426	1545	1269	1677	2170	1340	767	2870	1529	1358	1193	869	1017	713	1165	475	1018	1366	837	2453	419	881	1050	938	460	1868	2642	1656	483	1634	1164	1412	496	1009	1147	1041	1226	1055	508	2093	1258	789	1278	444	2114	1001	1734	761	802	1063	673	570	610	2577	1074	433	740	609	589	488	853	679	1329	716	611	599	637	2519	1022	384	1204	789	889	1200	533	1646	640	761	2333	1396	645	873	720	1329	3906	593	628	680	328	681	1313	458	1343	1077	1078	796	762	1044	554	1280	505	540	780	895	897	1532	481	506	1472	1020	336	1318	2342	843	840	775	2014	807	460	957	839	491	2611	1219	1605	713	1502	2133	1849	1126	3526	910	794	754	1876	902	1415	2763	332	2079	2602	904	976
ENSG00000196372	72	74	157	25	57	78	14	139	134	36	28	231	22	64	87	2	24	88	43	50	48	4	65	20	98	38	40	28	27	164	88	79	134	72	14	102	53	73	192	55	8	107	79	117	49	4	162	54	16	66	142	43	66	175	18	14	60	62	94	26	130	106	169	242	65	10	30	87	129	53	190	101	68	199	123	97	54	34	186	40	76	82	144	80	140	131	74	144	30	118	174	95	99	22	33	193	241	134	28	69	126	57	28	76	59	59	22	138	84	90	63	68	94	98	49	192	52	113	59	124	76	231	143	90	250	5	20	12	20	68	58	43	107	20	70	6	36	39	102	48	164	76	93	46	57	188	91	72	62	16	26	213	24	94	34	84	60	76	93	131	84	77	161	14	26	123	28	43	68	96	166	74	35	24	103	60	60	112	108	55	52	137	168	58	24	21	110	98	90	87	94	35	48	28	126	46	36	42	54	14	199	125	16	75	131	54	165	89	85	62	101	11	38	83	80	94	72	117	246	118	82
ENSG00000178952	2342	2988	4591	2597	1952	1774	2828	3650	6216	1523	2431	4989	4244	3767	2034	1699	2741	4446	2897	2272	936	1839	4510	2910	2649	2168	1808	1516	3206	3875	2849	2841	2933	2049	2191	4122	2215	3823	3571	2670	2334	2099	2334	3764	3769	1927	2280	4594	700	4743	2732	972	3189	4641	2118	3275	4088	4862	3376	2736	2640	3244	5531	6341	4404	4417	2534	1374	4434	3042	5124	5275	3205	7683	4365	3458	2430	2404	5286	4477	4802	7755	5591	3075	4020	5329	3982	8158	6016	5695	4322	2149	3085	1587	3774	5949	6374	5520	1587	2565	3452	4223	1431	4789	6118	4567	2424	4617	3150	7598	2931	2566	2987	3323	1868	3617	2881	3735	2388	3185	2751	3759	4768	1953	3692	2165	1364	2121	2705	2341	2457	3150	3434	1320	1844	2042	1780	1837	3478	1771	5548	3767	2951	3144	3227	5498	3498	2256	2210	2052	3316	4509	2920	5753	1660	3290	2944	3350	2442	2837	3196	2514	4525	2853	2514	2900	1788	1848	3066	1859	5225	2183	3046	3182	3407	2383	2367	3059	3207	2499	3339	4058	4661	3063	1899	2585	4559	3061	1833	6327	6218	2089	3926	2164	8015	4725	1341	3115	2225	1893	4918	3390	4699	2204	4820	4063	5019	2747	5699	2279	3562	2351	6713	2985	5528	4091	1929	4616	5478	4565	3405
ENSG00000186591	1929	2344	3232	983	1380	906	1277	2594	2340	641	1525	2646	2726	2387	1018	1046	2058	2055	1454	2007	619	966	3083	1734	2677	1151	1312	2005	1713	3075	1977	2454	1447	1126	1784	3302	1342	2615	2380	1024	1011	1161	1600	1973	1629	861	1288	2159	296	3788	1999	776	3079	4015	1872	1998	2004	2090	2495	1445	2012	1331	2299	4736	3819	3604	1833	1231	3821	2195	3559	5303	3964	4600	3424	2344	2071	1313	4324	2607	3216	7058	2571	3006	2541	4290	2036	4526	2806	4144	2671	2298	2493	1218	2748	4472	3862	3948	718	2035	1754	2104	736	2544	2926	2719	873	3000	3032	2971	1222	2238	2503	1883	1968	2991	1720	2073	2432	2730	1714	3233	4878	1383	3299	1448	783	1744	2072	1466	2087	2952	1992	877	1577	943	1303	807	2609	928	2024	2508	2056	1209	2357	4029	1993	1706	1534	1254	1415	3676	1373	3120	1169	1999	2197	2412	1804	3026	2023	2150	3744	1395	1525	2341	962	1330	2707	1420	3385	2165	1697	1594	2742	1960	1534	3659	2005	1968	1863	2139	3574	1863	967	1870	3119	2066	1316	3328	4418	2279	2189	1104	3860	2295	737	2124	1787	972	4833	2913	3318	1962	3327	3085	4763	1814	4384	1780	3770	1174	3335	1954	4648	3366	650	5244	4444	2889	2278
ENSG00000105171	407	617	690	342	226	221	470	486	854	228	349	512	541	507	216	278	342	346	310	238	129	253	545	262	502	387	225	258	384	765	315	278	255	315	269	545	287	596	394	496	138	222	262	415	388	263	355	466	87	692	286	158	349	388	183	542	372	699	442	358	496	399	651	683	844	434	398	166	587	349	706	430	406	938	696	388	445	336	866	530	574	767	689	662	565	674	553	1553	730	757	497	462	458	175	504	784	953	645	153	501	495	473	136	476	557	463	372	750	683	879	365	526	530	422	409	500	375	437	489	578	283	653	761	351	597	306	135	245	273	306	271	559	354	198	214	343	232	238	679	277	1010	428	557	375	357	782	446	245	261	211	361	566	541	602	290	465	396	651	484	476	620	310	913	256	356	358	215	337	577	255	899	452	329	457	473	302	464	385	476	416	312	438	648	524	179	333	524	351	372	754	569	274	382	227	909	637	293	460	459	214	772	638	744	330	646	405	492	426	699	289	358	236	746	451	921	543	287	766	1119	365	570
ENSG00000244405	159	0	0	26	18	6	0	46	8	4	2	37	11	30	8	26	72	69	2	16	26	0	40	10	2	0	42	43	8	56	0	46	0	0	0	20	0	3	0	7	0	39	29	2	0	0	34	4	4	17	6	8	0	0	0	32	24	16	4	5	0	212	0	20	34	66	4	62	55	0	68	0	26	32	0	2	2	20	40	60	121	16	8	64	46	38	1	105	10	4	127	0	2	2	26	0	34	58	0	20	38	2	5	14	8	8	9	170	8	0	10	4	10	19	22	10	6	42	18	153	25	83	37	40	10	2	1	16	19	20	16	26	30	0	8	16	26	10	31	28	192	37	9	0	7	6	0	0	6	0	0	4	12	126	20	0	8	0	10	0	33	0	57	14	2	22	68	16	5	0	13	45	0	0	34	24	24	1	9	2	20	0	221	0	14	2	8	12	25	4	14	10	18	14	98	55	16	0	12	10	22	38	20	102	24	28	60	0	18	12	77	8	38	0	70	0	30	15	10	0	16
ENSG00000286030	66	0	0	0	2	18	0	0	0	31	0	3	0	0	0	0	0	0	0	4	0	0	3	0	0	0	0	0	0	0	0	0	0	0	0	0	0	16	0	1	0	0	0	0	1	0	1	0	0	12	0	0	0	0	0	0	0	9	0	0	10	51	0	0	0	0	0	0	14	0	12	0	7	15	0	0	12	6	6	0	0	23	0	4	2	4	0	10	0	48	1	0	4	9	1	0	2	0	0	12	23	0	0	1	0	6	0	10	2	0	5	0	0	0	0	29	0	1	0	19	12	28	167	2	0	0	0	22	4	0	0	4	48	8	24	8	63	0	0	9	16	18	0	8	0	6	0	0	0	0	0	0	0	0	21	1	0	0	4	0	2	0	0	12	14	0	7	0	16	0	0	0	0	0	0	0	0	0	0	2	0	0	27	7	0	0	0	4	6	6	6	2	0	0	2	0	0	0	0	0	0	7	0	38	82	9	0	0	0	2	0	0	18	0	0	0	5	0	0	0	0
ENSG00000130713	274	135	271	156	130	146	285	119	370	119	157	561	388	304	100	126	446	380	235	152	116	113	291	194	259	163	184	90	142	267	200	275	172	141	226	431	166	265	229	114	125	97	180	135	215	48	105	342	46	398	232	99	297	261	8	137	248	528	203	153	247	192	280	404	346	287	103	176	279	322	389	456	228	561	375	247	186	213	558	332	128	616	475	417	413	307	227	490	683	425	330	305	375	198	370	662	602	454	96	216	271	267	124	338	434	246	118	408	310	417	291	129	155	260	220	407	185	273	330	391	172	423	412	252	339	142	93	207	106	156	158	252	300	70	287	180	189	139	207	223	479	365	221	311	294	422	319	217	214	132	192	669	208	451	139	249	231	363	261	449	185	308	312	196	246	205	178	156	239	162	399	112	134	138	270	119	163	199	286	109	141	240	457	121	181	154	320	249	104	414	439	187	151	99	558	218	90	210	221	156	313	326	282	300	362	336	300	141	339	161	345	109	360	314	460	416	200	449	368	363	181
ENSG00000074800	17265	20294	30193	11214	11934	7227	16825	22051	36352	10447	16746	31276	25176	24133	10818	8734	19615	24454	14568	9503	6446	8590	22420	18470	13907	15452	9381	13728	19973	30630	20038	19011	15293	9802	9998	24158	9683	21524	15451	15464	10969	14362	13616	25957	12737	9736	12940	23299	3517	33687	20358	6718	20389	40438	12067	26606	25668	47503	20916	8454	14555	18627	36512	27169	36707	29781	16591	12128	40733	16147	33547	29012	21544	47833	22361	27293	20942	11682	41724	29239	29496	56204	36317	22421	28985	21316	25767	53937	29164	45992	30095	17821	17972	10267	25626	39164	50277	28809	10435	20489	20221	24540	9170	36187	42681	31422	16392	31931	27400	49296	17348	15019	19961	23891	15299	35939	16073	15431	21882	24095	13539	24313	24469	17849	34422	11728	8741	12222	11561	11686	13691	19891	19474	7005	11965	10433	12534	10354	26104	13589	40647	23764	16316	14132	15112	55832	23077	13556	14276	16766	15762	32843	17941	25019	7527	23648	20550	19122	17128	17748	19088	13519	28694	9693	11267	19875	6848	10212	26027	13751	33584	17008	20508	15026	17632	12408	15535	17536	19407	18212	19952	16791	28834	15784	9486	14261	27767	16124	13982	44661	33992	17430	17365	14885	56034	20537	10682	21237	10625	12687	43851	21289	30984	21049	31576	25908	24104	19793	28913	15523	25237	12388	51134	21798	39969	28505	10401	39077	34712	30302	31724
ENSG00000224470	1081	918	1216	326	369	540	347	1331	863	140	649	851	1268	786	388	540	860	657	405	702	133	235	956	763	609	279	438	642	700	1077	457	719	733	566	688	1120	406	888	851	409	644	449	716	1029	383	334	660	682	84	1532	848	289	1121	1495	552	660	489	729	899	1138	938	372	864	1583	1331	1170	766	465	1225	791	1057	1315	1013	1358	1253	862	774	378	1696	808	1081	2401	684	1091	1062	1608	604	1333	1160	1244	1288	742	651	670	891	1244	1449	1685	214	825	596	711	162	689	580	928	403	1184	725	809	254	1053	857	861	734	1346	349	772	827	912	855	1264	1986	443	1077	186	341	598	533	299	539	941	729	223	514	455	526	303	931	334	1236	742	828	298	931	1412	720	886	303	449	511	1182	470	1146	592	992	686	746	559	1174	955	636	1240	464	293	937	378	582	910	528	1724	701	454	596	1234	931	594	981	680	719	668	952	1827	810	292	564	1220	886	412	777	1648	654	785	375	1109	663	625	718	684	151	1615	1272	1064	1048	1256	1212	2028	741	1585	713	1150	293	1036	874	1809	825	375	1492	1969	1150	900
ENSG00000152457	371	193	473	89	120	134	136	323	211	138	268	435	227	231	136	53	409	398	246	201	87	102	250	160	191	84	38	224	154	308	274	280	147	225	156	286	87	150	466	143	158	228	131	119	88	126	168	242	32	472	114	76	181	264	146	235	213	263	278	184	329	538	337	530	427	233	127	154	413	217	292	529	381	561	420	324	227	162	360	416	288	599	247	526	166	589	297	663	379	295	257	224	170	35	361	358	496	433	39	238	156	243	88	416	282	211	186	631	275	329	231	221	232	213	157	257	222	168	139	409	247	292	624	253	275	81	104	206	108	153	145	404	290	26	188	107	257	138	258	198	831	459	205	132	175	568	223	171	119	163	142	304	208	316	178	257	251	143	274	479	128	253	297	158	88	306	243	258	355	50	422	157	188	163	285	128	190	295	263	301	236	229	477	137	135	232	362	277	131	188	419	176	238	130	551	293	103	199	151	118	407	274	340	423	449	373	490	183	608	196	388	204	195	206	313	166	173	569	620	265	168
ENSG00000280789	1044	953	1442	961	432	648	1197	1320	1517	700	724	2087	1385	1016	519	727	779	1871	1575	824	537	864	1201	1400	1314	986	586	797	871	1679	1353	1179	1133	984	955	1491	1087	1769	1121	1150	504	792	1096	1494	1274	604	1005	1598	312	1307	1175	511	1448	1568	418	1006	1255	2115	1209	767	774	970	1851	1679	1398	744	759	498	1897	1099	1163	2623	891	3291	1307	846	871	1116	1666	1892	1228	2038	1921	1312	1193	1566	1497	3960	2097	2050	839	687	2149	537	1557	2191	1997	2094	609	1005	861	1700	548	1945	1913	1295	950	1190	1308	2983	1166	1101	1070	796	792	1051	1137	919	1243	1303	1044	1468	2119	857	1322	575	639	1017	382	982	1270	1092	1330	449	681	613	820	700	1302	767	1106	1306	796	1373	1144	2588	1439	1199	947	693	1500	2198	1617	1592	527	735	827	1383	621	882	766	929	1397	1330	1233	921	320	377	969	564	1827	712	1855	1022	923	539	887	984	945	797	1362	1004	1320	930	633	869	1342	1392	600	2477	2313	573	1285	865	2898	1793	780	772	811	961	1520	1058	1309	654	2709	950	1914	660	1335	765	1669	765	2411	780	1994	1396	698	1452	1562	1809	1025
ENSG00000147050	820	994	1253	262	384	493	306	1535	722	287	608	773	795	520	325	412	532	661	759	911	166	233	893	444	711	388	383	505	598	679	539	856	481	493	656	860	567	633	684	474	487	518	617	793	391	202	426	421	73	1628	922	262	1039	975	842	436	376	1049	1036	650	772	641	760	1325	796	1065	691	339	1688	996	1524	1573	1407	1108	1132	934	908	602	1145	587	1302	1970	798	1053	779	1663	650	968	722	1125	959	586	909	485	728	1130	1345	1928	173	575	499	514	255	964	1305	962	261	1654	999	813	517	866	704	539	588	622	383	830	921	1262	634	745	2274	685	1066	371	405	668	436	432	509	1454	892	304	349	485	730	237	967	428	1585	702	659	412	707	1285	543	545	588	622	449	1094	457	926	456	850	765	886	545	809	795	939	1611	545	489	660	311	492	1013	532	1494	767	513	579	1014	922	479	1261	545	822	885	793	1375	695	315	712	1343	608	355	628	1604	1049	762	307	975	621	367	696	656	367	1629	1398	1401	1072	1101	1342	1619	731	2181	795	1313	296	936	629	1681	1508	465	1759	2092	554	806
ENSG00000068438	426	489	659	108	194	192	261	638	487	192	484	669	402	346	176	135	215	542	192	196	103	150	416	311	250	177	259	222	179	470	249	464	437	203	151	372	227	536	418	211	152	327	308	652	188	124	333	650	68	522	284	121	584	587	521	123	325	513	441	256	315	253	377	537	424	416	209	158	398	262	528	439	331	1045	510	272	295	150	468	526	495	793	390	333	435	388	416	919	454	456	398	289	169	215	344	539	592	648	79	275	282	531	156	385	523	315	204	517	416	733	236	225	315	356	245	528	310	359	385	424	348	435	705	367	606	190	188	162	266	268	248	339	290	93	149	66	303	151	360	174	485	519	328	226	285	921	284	106	183	309	463	575	306	535	147	482	298	299	330	298	321	193	372	343	246	278	120	168	446	283	545	350	380	272	456	206	326	306	430	195	273	260	462	238	178	344	462	467	219	665	827	248	244	280	692	413	175	421	228	232	520	226	452	528	931	335	318	182	596	200	375	244	868	362	453	365	183	482	698	237	317
ENSG00000139636	220	39	56	51	135	84	61	105	70	28	107	50	106	106	103	115	192	111	99	130	50	20	195	114	163	84	108	186	78	162	120	100	120	70	150	95	66	110	48	99	54	101	213	144	41	16	54	165	10	318	92	16	17	50	52	51	61	124	52	83	136	232	70	190	240	237	161	58	250	149	226	275	536	175	70	178	89	86	126	46	152	426	147	187	189	181	91	181	122	110	145	187	243	106	133	162	74	137	54	158	142	163	56	318	241	116	47	307	153	180	48	122	102	109	62	222	52	142	130	210	82	120	394	147	168	95	63	118	100	140	136	285	325	36	234	60	110	100	126	74	312	255	64	133	104	241	152	11	179	57	78	100	65	78	175	33	161	87	122	88	110	130	187	74	90	56	34	88	106	94	90	100	94	38	146	20	20	130	84	140	60	130	286	100	52	103	156	143	70	119	174	179	84	95	326	161	101	112	101	67	275	135	239	234	91	337	193	60	166	95	253	74	149	130	222	201	70	300	162	55	135
ENSG00000085117	352	428	290	97	279	223	274	453	521	114	255	835	222	202	211	203	459	685	321	333	105	146	913	618	606	264	238	111	207	738	293	322	340	270	158	457	276	338	332	276	79	238	550	616	284	192	491	464	50	614	141	264	305	609	246	641	519	686	535	368	670	519	569	895	928	509	281	263	853	472	576	568	651	750	656	492	468	545	438	596	520	509	631	685	540	791	441	582	546	836	592	257	744	142	934	567	765	305	187	477	632	469	178	492	596	298	284	556	342	556	210	451	355	523	268	687	383	1202	371	347	360	331	1010	411	526	273	98	223	435	280	244	298	809	105	544	155	134	337	480	361	1300	857	394	276	288	688	773	122	265	308	295	419	169	332	267	341	462	463	225	505	220	419	700	233	254	245	176	434	373	255	407	317	328	254	730	315	467	410	250	249	301	311	897	373	212	179	271	478	216	817	877	229	647	251	651	321	312	169	204	174	641	395	490	618	552	565	541	250	978	385	579	274	657	326	903	421	328	618	541	559	478
ENSG00000257829	0	0	0	0	0	0	0	8	0	0	0	17	0	0	19	0	0	0	1	3	0	0	40	0	1	5	0	0	0	0	21	0	0	1	0	0	3	0	6	2	0	0	0	1	3	0	19	0	2	0	16	0	28	0	0	0	0	6	0	0	4	0	1	2	9	5	4	8	9	0	0	41	4	1	28	11	9	0	4	5	27	2	0	15	15	5	0	2	36	0	4	0	0	0	6	0	0	0	0	0	8	1	0	0	3	12	0	0	5	0	0	0	4	1	0	7	0	0	0	0	0	0	25	1	3	2	1	0	18	1	3	15	5	6	0	11	0	4	0	0	0	0	0	0	0	6	0	0	0	22	6	0	0	13	0	0	0	0	0	0	17	1	1	18	0	0	0	0	0	0	0	0	0	10	18	0	0	0	0	0	0	1	0	0	0	0	20	0	0	1	0	4	0	7	0	8	0	16	0	0	17	6	0	0	0	19	13	3	14	6	37	0	4	9	0	36	4	0	0	21	0
ENSG00000241511	18	2	12	19	40	16	8	12	18	10	12	0	20	50	20	20	22	22	4	36	16	8	12	6	6	8	36	78	71	20	22	8	16	16	18	14	20	2	8	18	2	8	2	14	12	6	0	23	0	26	32	4	2	4	2	6	7	12	4	32	23	16	8	20	10	12	2	10	25	14	30	4	6	6	8	10	30	8	20	4	2	10	2	40	24	23	6	2	12	8	45	10	2	14	7	33	60	26	16	25	60	16	8	22	4	35	18	16	34	28	8	10	24	24	12	28	0	40	14	12	14	58	30	8	38	8	13	10	20	20	31	34	12	6	27	20	4	16	64	6	9	27	64	0	40	38	6	22	0	59	16	60	21	62	6	16	10	45	22	30	24	36	52	6	2	18	16	22	8	12	56	18	26	4	24	24	38	16	30	14	21	22	19	48	2	24	28	2	4	0	40	2	16	8	21	6	0	26	6	2	16	10	22	14	6	28	41	14	6	10	16	20	8	28	15	6	10	18	12	8	36
ENSG00000147679	218	129	278	95	38	57	177	110	275	91	118	186	206	209	51	28	200	353	158	84	49	82	189	177	165	145	39	86	208	230	166	182	270	118	88	134	91	214	169	192	146	61	59	262	170	98	115	141	27	180	158	67	251	201	116	120	139	307	148	90	68	210	342	231	258	158	166	89	366	199	131	300	143	442	266	133	239	166	318	245	291	224	147	277	195	494	201	323	323	270	223	84	204	111	275	416	272	456	31	261	205	82	72	348	397	143	111	278	234	439	181	205	222	186	166	229	158	146	309	234	66	219	418	80	252	95	87	159	44	114	139	183	222	103	143	94	129	74	208	117	250	219	249	242	77	490	169	72	124	134	141	295	283	118	146	254	195	249	174	197	124	105	235	106	73	213	139	69	251	139	448	143	126	92	310	182	60	139	139	151	126	180	281	96	70	111	347	133	107	266	311	138	76	109	513	181	92	204	118	127	359	66	318	129	314	290	295	183	330	135	437	92	205	203	254	180	66	397	527	271	213
ENSG00000083223	2268	1363	1875	1273	956	851	1128	2426	2176	765	1205	1881	1867	1850	1168	499	1397	2159	2051	1459	960	797	2082	1779	1984	1448	1415	270	907	1808	1997	1552	1159	825	1282	1243	760	2388	1483	1259	813	1913	1969	1453	890	618	925	1277	423	2609	868	733	1139	1633	832	1285	1903	2470	2458	677	1732	2364	1528	2254	2143	2032	1902	770	2704	1402	2935	4332	3198	3372	1819	1741	1389	1629	3077	1820	2508	3802	2162	1956	1788	3557	2211	3425	2275	2238	2422	1481	2556	1081	2133	1793	2677	2662	628	1221	1433	1920	989	3638	3185	1519	1087	2717	2257	1583	1219	1400	1540	1475	1076	1783	955	1671	1164	1898	1302	2297	4528	1385	1902	1073	705	2134	1173	1455	1232	2355	2483	482	2085	762	1130	679	1870	1285	4216	2324	960	1180	1093	2582	1606	785	2317	857	1770	1651	1090	2482	908	1369	1766	1734	1165	1453	1463	2620	2056	1197	1353	1517	953	989	1944	834	2212	1284	1606	1546	2667	1280	744	2571	1000	1199	1471	1879	3678	1166	1102	1536	2596	2158	927	2661	2681	2129	1160	914	3680	1914	1041	1469	1366	930	2646	1857	1672	2941	2367	2765	2980	1239	3347	1671	2907	1239	2199	1177	2175	2314	1415	3390	2859	1560	1275
ENSG00000143452	86	8	0	6	0	3	0	0	39	6	0	35	12	4	0	0	10	31	26	0	0	4	0	0	38	0	8	0	0	46	0	0	0	0	0	20	16	13	0	22	0	22	4	50	6	0	53	0	4	29	0	4	0	10	0	0	0	29	34	2	0	4	0	74	0	0	10	8	0	2	6	0	16	11	28	7	0	2	14	0	31	19	67	24	12	2	0	66	2	0	17	0	6	6	18	32	3	32	8	14	0	43	16	39	12	22	32	0	0	4	36	9	4	12	0	1	2	0	16	56	0	8	98	15	0	20	6	14	2	2	13	20	30	0	1	18	4	8	2	18	46	135	2	0	0	0	4	0	4	0	6	56	3	6	1	70	2	20	0	2	12	13	10	0	0	0	4	2	12	6	4	30	2	0	35	0	0	2	4	38	0	8	8	8	0	8	2	18	0	0	6	9	0	0	35	9	46	9	24	14	12	0	30	19	98	22	0	10	22	16	0	0	20	4	11	0	8	0	20	0	12
ENSG00000115267	2460	1100	1240	596	656	434	683	816	1750	596	659	1534	1210	1274	456	218	1618	1347	681	582	324	220	951	720	6204	551	603	371	1012	1580	481	982	664	376	583	1505	422	1137	1221	767	281	718	719	754	452	224	552	938	169	1430	912	437	918	1331	653	1171	1286	1445	909	497	855	1050	607	1315	1518	1414	584	651	1322	506	1121	1102	649	1888	1321	981	888	686	1973	1001	1615	1583	1006	1222	1178	1307	1023	2724	1205	1392	1559	739	571	405	821	2284	1592	1404	302	1137	836	919	390	1047	1011	1380	536	1964	808	1098	960	767	816	905	671	2342	555	640	1012	1563	693	1512	1757	556	1270	436	251	547	855	703	628	1052	1469	262	492	342	762	370	1366	514	2493	1680	765	598	801	1687	1026	633	503	407	500	1473	732	1285	529	937	850	1116	1378	1083	991	651	1364	239	449	993	719	843	1259	595	1464	869	572	507	1185	807	532	892	776	960	1092	786	2161	1015	345	558	1139	634	585	990	1626	802	827	408	2353	984	366	685	659	404	1463	1083	1718	3585	2148	937	1887	748	1404	671	991	283	1538	818	1598	1154	974	1136	1803	904	1096
ENSG00000100911	561	620	492	289	313	151	519	222	738	190	487	725	524	363	238	170	333	654	296	275	246	309	504	299	708	326	297	252	593	607	320	424	476	269	196	743	388	448	518	314	282	351	284	332	444	329	253	538	75	738	481	225	439	731	232	464	636	1090	194	357	344	517	537	480	659	278	270	210	719	412	659	388	469	1207	485	361	325	368	588	785	401	731	516	502	600	740	614	1241	890	964	522	310	465	227	521	715	757	427	305	587	350	394	176	798	964	667	459	660	580	899	626	390	359	422	181	861	346	410	410	467	333	727	583	285	632	365	167	251	300	357	333	408	639	160	383	272	280	202	492	271	784	546	490	386	425	803	557	255	402	175	403	506	373	631	184	524	337	602	435	459	465	296	319	203	268	339	378	272	412	276	629	324	356	300	477	420	348	439	578	506	530	495	628	362	238	423	654	434	245	676	520	297	351	253	878	548	286	394	251	439	547	531	535	984	1190	460	674	353	568	289	208	392	668	392	808	501	341	508	766	485	592
ENSG00000143630	9	40	4	10	4	6	42	2	0	0	7	0	0	4	0	17	0	0	40	12	4	5	6	59	24	8	0	0	30	36	98	10	6	8	22	0	0	39	0	2	0	0	28	0	0	2	49	11	3	4	2	18	4	0	144	4	22	56	96	3	28	2	0	57	0	5	22	9	32	6	26	123	32	8	12	40	28	22	14	0	1	16	46	45	28	106	7	10	0	18	2	4	96	4	29	14	17	5	2	0	17	8	34	16	47	34	6	0	21	4	14	10	0	2	0	0	0	10	0	4	0	1	81	12	0	11	7	10	0	1	8	56	18	0	40	18	2	1	1	17	9	23	2	64	7	29	19	18	68	12	2	0	0	0	2	8	6	22	0	2	20	24	85	43	2	2	0	22	3	0	12	0	4	10	35	16	8	88	8	0	0	4	28	0	7	36	0	4	19	102	4	43	18	12	0	0	12	0	0	42	6	14	1	29	1	12	16	12	68	4	0	18	0	35	0	35	2	18	60	4	10
ENSG00000120805	1167	2242	3812	1424	1180	1222	1956	2522	3399	1189	1970	2843	3053	2194	1211	846	1363	2800	2100	1864	597	1111	2387	1643	1623	1317	1016	1201	1458	2673	1938	1981	2573	1606	1326	3618	1313	2947	2033	1846	1787	1375	908	2934	2123	885	1585	2637	406	2619	2186	604	2203	3161	1726	2282	2409	3552	1460	1820	1503	1713	3208	3693	2845	2743	1884	1084	2731	2491	2261	2863	1841	4761	3219	2294	1610	1277	4593	2940	3054	4555	2557	2634	1950	3043	2264	5269	3957	2950	2124	1641	1376	1088	2382	4090	4769	3452	1150	1932	2086	2858	950	2999	3948	2980	1455	2941	2149	4819	1545	2235	2230	1911	1965	2709	1533	2053	2378	2696	1609	2551	3500	1303	2390	1289	846	1613	1360	1474	1519	2476	2086	827	1205	1262	1529	1185	3168	1290	2509	1975	2409	1801	1523	5105	1707	1407	1404	1104	1573	4054	2136	3476	1241	2555	2513	2942	1695	2225	2161	1715	3520	1426	1376	2156	1024	1318	2390	1247	4269	1783	2119	1781	1881	1987	1977	1954	2161	2252	2302	2322	1861	2490	1119	1779	3353	1498	1365	3669	4046	1376	2286	1548	5802	2223	886	2317	1679	1294	3995	2297	2589	1355	3572	2345	3304	2601	3235	1745	2639	1357	3780	1788	3427	2905	1168	4179	3995	2851	2634
ENSG00000135362	690	868	732	397	226	338	268	589	650	114	402	838	1234	687	248	370	654	486	294	360	121	115	769	531	415	350	209	577	358	416	518	576	560	571	326	778	312	630	484	423	307	376	265	783	196	272	583	478	66	465	662	158	457	1166	288	566	335	806	534	595	430	347	629	1142	859	1092	391	223	750	475	637	662	734	390	539	735	616	242	1025	744	1017	774	515	437	706	743	389	872	392	711	648	275	461	320	395	1054	1081	886	126	595	285	738	105	641	439	1202	224	1022	568	695	258	433	813	370	365	991	157	409	864	806	584	967	671	451	770	163	187	296	245	268	307	1012	666	179	197	268	442	87	842	323	421	330	399	208	655	723	325	306	289	285	277	724	327	1342	283	801	515	535	403	512	392	563	714	239	171	630	369	293	566	196	994	404	350	248	542	537	458	442	616	639	776	663	884	646	226	371	665	372	326	380	883	351	550	235	898	364	461	537	375	226	920	809	728	360	742	882	698	444	1080	307	297	236	773	821	1396	528	259	943	866	710	575
ENSG00000077235	1336	980	1423	452	679	767	766	2005	1175	423	754	1296	1059	813	623	666	975	970	976	748	249	553	1681	1067	1351	602	744	509	432	1244	1248	882	599	614	791	1749	398	1239	1250	727	370	793	1186	1253	608	335	1083	586	165	2060	755	337	1173	1870	800	980	738	1541	1582	1053	1096	1137	1201	2634	1650	1603	1033	537	1670	1173	1632	1959	1693	1924	1485	1255	1124	996	1943	1286	1871	2891	1718	1514	1559	2861	1001	2058	1347	2495	1890	936	1513	557	1183	1873	1443	2287	357	1062	1180	945	480	1295	1462	1652	574	2050	1577	1632	748	1181	1168	1110	976	1082	779	980	728	1153	1026	1284	2856	833	1269	460	440	1018	798	521	669	1543	1290	560	682	513	670	479	1224	679	1648	867	651	1202	867	1782	1291	615	1068	820	922	1206	323	1860	671	1121	1223	1312	657	1201	1069	1382	2322	572	621	946	594	642	1306	855	1750	722	984	831	1239	1196	642	1274	629	722	1295	1165	2089	1053	623	921	1778	1518	507	1356	2505	1002	854	662	2037	1265	507	858	1001	382	2324	1171	2052	1425	1540	1639	3180	1073	3213	961	1166	661	1625	1007	2045	2199	499	1694	1824	1356	1089
ENSG00000176125	0	0	0	0	0	10	0	4	2	0	0	0	0	32	0	0	0	0	0	9	14	0	2	30	16	4	0	0	44	0	34	0	0	0	2	18	2	6	12	0	0	69	0	0	0	0	6	0	0	18	0	0	22	12	12	0	0	17	0	4	0	6	0	12	0	4	0	10	66	32	0	22	4	21	26	34	0	0	0	0	0	10	9	12	0	24	0	3	0	0	0	0	4	4	4	0	6	2	0	0	14	22	4	0	2	0	14	0	0	0	0	2	8	24	14	14	0	0	28	5	0	26	40	16	22	0	12	12	22	14	10	16	4	0	0	0	14	1	0	30	0	6	0	0	4	6	8	12	0	6	0	8	56	0	0	0	4	14	8	8	9	10	12	0	0	0	0	14	0	0	24	12	0	0	2	0	0	0	10	8	0	10	98	0	0	0	0	0	4	0	16	8	34	0	1	12	0	0	6	2	0	0	0	46	0	5	28	0	0	19	0	0	10	2	4	0	0	16	4	6	6
ENSG00000213152	34	0	0	2	0	0	0	15	0	0	12	0	0	0	0	0	0	1	8	1	2	0	0	0	4	6	0	4	2	12	8	6	0	0	2	0	0	12	0	4	2	0	4	0	6	2	0	0	1	0	2	6	0	16	0	0	0	6	0	0	2	17	2	20	0	8	0	0	0	0	18	1	48	7	2	0	0	0	6	1	0	0	0	2	4	6	20	6	14	0	0	6	2	0	2	0	4	0	0	0	0	4	0	1	9	0	0	11	6	0	2	0	4	0	0	34	2	2	0	4	6	2	10	0	0	2	6	8	0	12	2	28	6	0	0	0	0	0	0	1	2	6	0	14	8	4	2	0	0	4	12	0	2	0	8	2	16	2	0	0	0	18	6	2	2	4	18	6	3	6	10	0	20	0	2	0	0	6	0	4	0	18	14	2	6	2	4	0	0	0	34	0	0	0	0	8	0	0	0	0	4	0	0	48	0	0	12	8	6	10	2	0	0	0	4	14	6	40	2	0	4
ENSG00000213888	32	0	44	6	16	18	6	0	0	0	32	1	24	0	4	0	18	14	6	0	10	0	12	4	17	29	0	0	8	4	8	16	2	0	0	14	0	0	0	2	0	20	4	0	0	0	23	2	1	18	40	4	0	6	0	0	18	24	0	4	18	0	4	0	40	2	6	2	18	12	10	5	2	11	1	18	12	20	0	10	8	8	6	0	38	20	0	34	10	0	32	24	67	2	0	0	0	6	19	0	10	0	6	0	11	50	0	0	26	8	0	0	0	0	6	26	8	0	12	26	6	37	8	2	43	4	34	56	18	0	8	16	0	0	0	12	16	0	8	20	14	2	7	21	2	16	18	0	2	14	10	25	2	0	4	22	6	24	0	12	32	2	11	12	4	8	0	6	0	2	28	8	6	14	18	28	0	2	4	0	10	0	10	4	0	0	2	30	0	20	0	0	0	4	0	0	10	0	0	2	30	28	0	44	46	1	4	2	43	2	94	18	0	34	28	4	26	18	0	16	0
ENSG00000123268	265	337	491	251	181	143	301	449	603	191	246	682	291	394	230	101	285	706	325	211	136	200	338	215	455	209	164	152	220	394	264	314	215	330	155	558	328	514	330	447	335	210	143	427	344	134	136	557	79	515	171	179	246	335	275	135	430	462	331	163	306	404	627	383	408	379	394	225	671	201	487	569	430	897	474	443	248	172	539	428	247	560	552	392	331	591	481	1172	591	639	318	439	429	147	468	555	449	655	127	329	183	418	122	564	632	416	296	430	368	792	391	280	226	308	335	366	390	261	339	382	293	377	708	282	347	114	236	228	130	404	364	306	458	114	193	213	347	202	359	307	485	483	420	319	264	507	294	262	284	188	251	434	543	308	236	326	340	294	240	385	251	261	439	294	242	300	139	163	339	222	605	364	276	385	309	296	313	287	394	330	361	375	526	334	337	205	448	327	221	669	699	339	303	235	796	513	198	354	310	295	481	360	463	269	811	396	437	402	507	214	594	237	818	285	614	360	207	454	841	324	299
ENSG00000164220	210	0	0	0	2	0	0	2	78	4	2	0	0	6	0	0	14	80	0	4	0	0	28	10	22	6	4	0	0	13	0	22	8	0	0	6	2	48	0	22	0	14	18	0	0	0	0	54	2	72	6	10	0	0	32	0	8	56	47	0	8	60	0	60	0	126	4	30	88	30	84	72	88	69	14	52	22	7	2	8	2	105	32	51	2	141	8	87	1	10	64	14	0	0	26	0	16	32	0	16	28	12	2	40	41	0	0	122	48	0	0	12	6	20	12	76	4	8	0	120	16	41	201	44	15	4	6	58	44	6	38	40	78	0	32	8	14	0	8	12	205	69	0	0	4	20	30	4	12	40	8	14	6	16	34	4	34	24	40	9	16	0	6	0	2	10	52	64	103	0	24	8	22	12	116	0	6	34	34	40	14	0	94	0	16	68	0	0	0	12	6	42	0	18	7	2	14	0	4	0	16	28	0	143	0	32	20	16	29	22	10	26	32	10	13	28	16	105	80	10	32
ENSG00000177879	229	385	426	400	327	177	370	276	844	328	455	678	610	495	318	244	289	531	404	352	167	191	306	280	418	344	209	190	358	693	377	512	539	232	280	538	308	518	278	465	351	355	384	649	395	149	295	484	91	612	498	153	218	679	380	361	444	889	301	455	310	451	938	443	644	617	383	306	549	277	612	748	433	1164	542	569	423	297	743	787	422	725	649	405	498	579	447	953	978	624	540	278	474	245	457	509	737	589	158	426	565	877	222	901	909	397	380	401	373	886	493	524	368	383	519	485	357	415	478	500	345	765	752	372	459	302	197	256	292	313	327	367	511	177	266	257	277	313	438	298	726	579	455	375	359	850	500	357	433	296	457	909	445	559	246	456	517	574	301	313	362	300	706	296	315	614	191	221	395	242	628	435	512	398	387	318	458	358	328	507	324	503	355	435	261	249	742	439	299	1001	814	277	279	326	1369	433	356	271	245	361	734	441	293	387	650	441	472	404	449	205	460	326	772	353	624	561	330	707	741	530	445
ENSG00000103642	986	316	696	298	316	218	238	559	1011	192	407	733	379	509	213	236	275	746	353	384	120	214	471	620	289	190	217	380	462	653	588	356	208	268	314	350	218	613	414	216	273	371	379	478	253	236	350	400	56	870	377	175	370	761	318	256	472	937	794	213	292	648	416	656	609	460	671	205	548	422	762	917	538	934	778	661	477	327	658	348	490	1162	678	958	544	786	571	1362	667	445	606	426	185	305	671	765	920	725	213	290	311	545	133	589	779	519	170	819	411	885	332	543	388	424	309	802	308	375	677	764	405	543	1321	432	534	282	173	295	270	383	426	374	534	189	330	264	407	174	605	363	1226	684	460	293	303	1016	459	199	265	210	358	676	435	628	337	363	508	369	454	490	754	219	840	261	271	401	241	435	541	302	695	288	470	288	868	215	382	738	292	415	327	437	1441	373	195	418	652	455	234	946	851	561	508	398	983	537	272	220	267	149	674	384	876	1614	1144	549	688	413	956	258	378	209	666	429	683	521	323	1022	912	413	530
ENSG00000186479	134	22	88	4	26	6	22	77	297	50	6	335	130	122	16	2	263	56	90	12	30	26	90	14	188	135	30	26	36	39	4	14	70	0	22	18	105	28	22	94	26	64	67	0	118	39	9	293	18	201	277	2	84	36	12	76	63	140	14	70	52	34	106	46	254	108	16	58	68	18	78	76	42	162	181	86	248	36	158	118	16	28	41	10	51	38	98	233	119	278	149	62	91	14	113	52	32	203	34	88	42	14	24	46	47	148	40	48	160	79	122	32	134	34	195	140	8	135	46	74	40	76	250	46	140	104	29	114	83	84	54	60	115	50	32	47	66	124	76	10	363	46	4	131	143	173	51	139	36	12	54	281	34	92	11	42	102	3	8	26	67	12	103	54	14	20	126	148	85	109	52	126	81	51	147	62	48	2	201	34	34	108	22	30	42	133	19	69	42	169	174	34	230	16	2	100	0	64	104	124	204	78	539	0	231	104	74	54	152	46	426	82	230	94	296	84	22	50	32	79	14
ENSG00000167074	124	113	239	104	62	106	8	172	75	14	125	94	38	44	34	64	92	58	70	24	10	24	86	81	27	107	100	62	30	144	188	24	99	126	132	164	140	42	192	72	130	24	41	0	18	34	70	118	20	234	40	41	213	100	136	40	68	42	198	180	98	61	40	355	295	171	76	90	292	154	156	166	98	268	359	62	183	100	122	157	158	470	95	161	312	174	67	192	141	245	88	242	133	40	112	114	146	398	48	138	106	48	74	76	128	89	97	76	84	51	108	253	184	173	76	76	60	193	85	60	106	118	430	126	118	18	63	161	97	74	74	213	165	12	152	76	52	24	32	12	78	42	109	35	100	185	120	28	22	76	76	212	14	84	57	116	174	108	10	174	177	104	233	86	65	138	24	86	106	74	324	40	90	77	183	90	98	152	74	74	144	62	142	28	50	143	188	97	89	98	268	216	206	27	165	56	126	136	86	24	187	100	84	120	71	307	339	84	140	120	205	62	93	41	198	240	40	294	307	138	210
ENSG00000264443	14	9	18	82	10	28	5	60	3	10	0	23	36	7	29	23	32	101	28	13	9	0	71	27	90	45	32	47	51	26	50	54	79	60	35	49	13	85	0	65	5	93	38	79	43	30	57	109	4	56	30	16	0	89	144	40	28	109	74	42	3	39	140	61	34	25	16	23	27	28	24	99	37	62	26	16	51	22	82	21	107	98	51	55	82	8	30	129	119	19	82	23	34	37	53	14	113	8	12	26	24	87	23	103	59	48	7	65	69	67	40	10	7	19	14	30	7	24	36	0	95	60	25	28	13	22	13	20	5	10	50	34	65	10	27	28	22	21	35	17	100	29	23	48	17	29	9	4	22	36	25	27	58	68	6	70	38	18	1	29	33	14	136	20	6	92	9	14	81	9	118	19	27	83	17	6	88	22	20	25	21	57	50	95	23	8	70	78	13	39	19	30	34	69	160	144	28	7	10	24	35	46	0	6	109	21	120	38	5	32	2	14	78	11	27	25	20	18	34	24	93
ENSG00000185904	37	29	0	64	24	24	4	0	155	6	38	16	16	84	20	4	6	571	6	0	0	14	66	0	28	28	3	6	13	0	29	47	14	16	16	51	37	854	16	40	0	40	18	66	61	0	22	479	6	33	4	24	0	55	4	6	489	1039	4	28	8	28	10	28	485	48	6	25	26	14	37	14	10	99	14	58	42	104	0	1043	59	42	61	4	5	692	30	40	108	230	2	0	12	9	703	10	24	18	10	0	4	4	4	40	50	25	85	20	10	141	31	558	10	10	0	44	16	50	0	20	24	34	37	16	16	10	2	0	197	74	8	12	0	10	48	186	2	4	36	12	22	56	46	42	272	56	18	8	298	2	48	23	30	0	6	5	24	8	0	8	30	11	60	6	32	139	2	36	26	2	28	20	6	13	48	0	14	0	20	49	74	38	48	6	408	421	36	0	36	45	699	0	0	2	73	57	0	26	297	0	17	10	383	0	0	2	40	359	36	182	336	11	36	10	46	0	24	12	10	0	30
ENSG00000103160	238	174	342	180	197	230	77	342	416	29	188	246	546	180	183	134	381	373	190	182	66	105	323	132	201	131	147	68	60	326	256	195	172	185	226	290	289	143	290	341	22	184	228	188	150	84	102	270	33	411	198	54	56	513	301	241	307	393	332	284	217	208	194	412	483	177	134	151	336	181	433	381	304	466	379	427	238	164	556	464	493	539	366	465	283	349	285	378	252	463	267	156	159	117	260	466	366	337	124	263	274	148	50	304	280	327	163	358	327	278	125	234	215	276	181	330	226	332	240	289	156	376	558	200	244	136	46	188	118	152	188	362	132	69	301	154	183	102	278	136	770	364	289	207	204	415	251	77	83	182	158	324	100	442	151	205	227	228	328	345	233	267	360	141	123	322	146	171	281	216	386	231	117	159	222	341	191	262	231	211	223	363	435	262	81	245	310	202	137	363	492	170	380	98	380	217	85	142	167	50	673	415	183	337	456	323	431	173	332	184	311	85	442	260	420	359	120	489	384	158	200
ENSG00000186908	209	70	198	108	72	114	59	332	222	39	179	87	255	154	88	36	128	196	199	157	69	51	188	277	99	50	114	40	53	367	204	244	142	140	161	200	197	231	127	120	0	156	105	271	70	22	134	84	33	355	122	72	162	235	86	219	164	388	212	125	194	440	155	323	275	291	231	110	311	232	369	481	313	459	161	65	297	111	594	154	202	274	280	237	152	550	254	333	284	73	193	258	215	125	130	206	213	342	123	102	82	194	74	369	511	134	35	308	266	315	142	142	128	206	169	272	68	303	161	267	142	98	605	188	366	91	117	224	127	117	92	487	166	59	196	82	158	52	154	174	402	239	122	115	164	326	143	62	151	98	207	156	66	184	122	127	284	199	63	117	140	261	339	60	105	150	70	109	381	196	141	75	124	152	281	170	147	469	91	156	132	161	473	154	135	82	127	180	86	255	214	178	160	185	412	195	173	161	152	69	399	262	179	428	283	430	266	187	586	161	264	116	198	122	232	274	130	424	533	137	152
ENSG00000104324	291	306	200	100	88	192	88	297	566	154	97	146	378	626	134	122	172	338	119	194	94	26	372	218	108	147	215	148	82	436	202	257	102	117	120	113	76	118	256	162	52	211	234	165	113	44	170	153	24	374	148	62	143	258	182	204	271	504	514	149	271	514	207	348	328	558	280	187	418	223	255	357	388	278	166	220	364	59	194	235	308	386	169	539	291	336	390	379	254	265	428	185	171	177	297	275	344	216	53	213	278	364	46	573	492	247	96	508	117	572	125	59	170	142	213	161	158	327	137	339	290	202	751	214	294	171	90	174	179	181	87	275	296	98	430	116	73	127	221	220	706	501	255	56	82	602	157	38	151	194	177	244	163	248	263	215	632	438	102	214	247	136	167	109	186	193	69	226	334	144	209	87	167	145	235	177	114	268	60	197	173	214	650	120	175	120	382	94	157	507	214	145	283	181	536	288	222	162	172	150	208	184	277	782	313	280	209	191	586	76	199	213	360	147	346	513	190	389	522	208	370
ENSG00000105176	1873	1851	2671	1177	1334	1065	1647	2714	2833	734	1496	2341	2985	2155	1085	792	2019	2056	1637	1445	498	956	2167	1809	1886	1152	932	1045	1912	2643	1732	1581	1627	1203	1502	2637	1599	2194	2429	1481	1055	1212	1276	2195	1366	861	1358	1901	338	2532	1971	625	1806	3143	1294	2116	1639	2429	2313	1584	1742	1305	2391	3743	3012	2075	1430	1005	3233	2050	3048	2806	1775	5084	2702	1846	1549	1160	3106	2532	2760	4132	2186	1874	1833	2678	1668	4660	3635	3733	2301	1327	1872	1135	2247	3911	3660	2958	797	1639	2054	2368	697	3157	2796	2179	1227	3303	2167	3186	1426	1821	1785	1629	1065	2326	1456	2319	1559	2069	1553	2837	2997	1348	2474	1313	957	1503	1447	1085	1404	1756	1634	631	1200	1037	1182	1104	1994	1082	2578	1825	1665	1143	1984	3646	1605	1595	1206	1014	1192	2690	1322	2671	1180	1919	1722	1846	1616	2364	1762	1657	3082	1130	1072	1877	1064	1281	1876	1276	3487	1664	1537	1632	1825	1623	1620	1626	1743	1707	2058	2139	2907	1788	912	1517	2636	1665	1411	3042	4202	1322	1919	894	3980	2510	733	1780	1368	1122	3047	2443	3255	1472	2596	1868	3372	1651	3350	1207	2990	738	3352	1487	3798	2295	755	3283	2778	2705	1697
ENSG00000137878	52	44	263	49	70	16	82	88	73	38	89	38	177	129	20	33	144	59	92	62	30	53	229	47	100	50	34	341	34	102	20	102	98	41	51	58	13	138	132	56	16	77	58	90	76	47	44	69	4	157	91	23	96	107	6	68	73	129	172	140	84	32	66	294	80	157	139	48	111	0	48	417	117	142	96	10	29	93	102	103	90	300	50	102	109	196	91	230	197	196	30	116	77	156	123	105	144	244	25	72	50	172	15	165	144	213	55	92	84	166	40	79	121	92	66	96	60	92	150	102	84	128	186	127	100	76	16	84	70	34	89	209	49	26	68	75	47	59	56	61	22	39	42	126	169	130	44	106	45	42	66	127	101	118	43	33	75	42	59	74	95	24	183	45	118	120	21	28	87	56	215	39	25	36	108	51	36	124	71	71	88	119	171	43	32	67	212	143	55	140	133	83	96	69	136	119	36	86	76	21	198	71	218	62	126	35	292	54	73	72	237	36	76	211	135	76	50	256	121	83	10
ENSG00000160075	2523	2949	4382	2233	1607	1864	2421	4281	4823	1503	1980	3747	4227	3769	1727	1270	2778	3799	2542	2059	903	1524	3678	2481	3687	2030	1496	992	3029	4988	2388	3407	3923	2364	1919	4311	2821	3529	2945	2566	1808	1650	2151	4367	3066	1062	2329	3833	493	3718	3389	1166	2747	4844	1340	2716	3063	4963	3089	3280	2880	2808	4541	4551	4002	3809	2415	1443	4365	2502	3955	3389	2318	7902	4658	3553	2790	2158	5230	4508	3824	5830	3902	3007	3494	3754	3244	6834	5271	4902	3746	2388	3903	1689	3667	4606	4838	4964	1330	2473	3214	3347	1099	4406	4328	4158	2234	3681	2997	5290	2442	2468	3067	3047	2598	4164	2647	4461	2629	3695	2047	4285	4192	2223	3873	1766	1574	2188	2315	2157	2273	3070	2891	876	2435	1748	1822	1865	2678	2070	5589	3698	3164	3438	2667	6225	2927	2334	2181	2034	2745	4613	3189	4354	1655	3432	2926	3647	2467	3232	2536	2302	4139	2295	1754	3251	1523	2007	3073	2127	5510	2954	2968	2462	2918	2346	2425	2953	2960	2744	2449	2864	4079	2837	1810	2431	5086	3353	1886	4538	5728	2295	2592	2271	5592	3547	1925	2787	2201	2093	4952	3277	5029	2441	5117	3204	5603	2142	4415	2005	3126	1700	5066	2836	5885	4228	1604	4063	5013	3087	2950
ENSG00000198786	69971	31149	53108	151805	19919	28701	40364	25838	219758	13592	32995	165790	31158	49156	42476	30235	51932	107469	44165	115923	20037	35296	64246	86852	159677	20641	38395	28151	44815	72340	58851	57965	80004	26006	15860	76601	38069	75967	37848	35973	12091	65942	80198	92699	54280	31867	13882	50261	14992	65390	42494	25473	68492	47740	50834	89553	43080	151565	58772	58973	38054	93100	73570	183913	107179	388567	34613	29976	32452	22116	91399	92632	63001	100142	30618	43142	17003	21978	65390	307142	78683	76648	72974	85981	32748	91776	73731	161648	198639	63124	57938	54766	57210	61526	77187	27564	87993	28604	17677	31072	255952	56157	22093	96482	53516	38996	40554	59904	16256	115838	60001	29723	51654	42887	57416	43109	28075	213891	25519	89648	19712	76467	74112	38578	56862	58193	19658	24491	22721	44103	54629	27041	39014	22495	54257	101682	61123	34350	34778	38003	179473	106493	198552	33365	23968	102835	54759	25131	45340	48371	50179	42032	34975	36712	21572	49541	54548	56014	30562	19890	37682	66107	92168	43099	16711	68700	101123	43938	23801	15882	26006	81067	22448	23713	46498	50294	39725	31454	40772	58741	32620	63611	120348	27113	48760	48824	94364	53337	13370	108567	151760	25018	78919	18474	283754	73935	49722	26885	20972	19570	56655	22558	79585	122156	94347	31154	72201	27663	32144	21824	66879	17140	89690	38901	168349	41372	58692	61190	30304	31304	51155
ENSG00000230510	17	6	0	12	2	8	13	3	2	0	30	5	32	2	19	0	2	12	8	14	0	16	10	20	77	0	6	0	0	58	2	1	0	0	14	6	22	0	10	8	0	0	7	1	2	0	0	0	0	6	0	8	10	4	0	8	15	5	4	18	10	24	0	0	0	2	26	1	6	4	22	14	13	8	0	12	5	12	24	2	0	18	37	22	61	17	0	39	30	56	9	0	22	10	30	39	0	4	0	56	36	8	18	0	4	30	16	0	8	6	16	16	0	28	6	44	2	0	24	0	4	32	16	4	9	16	2	26	6	11	5	14	25	4	18	0	0	3	26	6	16	54	12	2	2	8	27	16	16	12	24	8	26	26	10	8	8	26	13	25	18	22	23	2	11	22	27	16	4	4	13	0	8	29	8	24	5	4	22	6	30	19	27	19	6	2	3	24	1	6	14	24	12	21	2	0	9	6	0	44	24	12	2	17	0	12	13	1	0	1	0	26	56	20	47	0	25	45	30	0	15
ENSG00000101391	211	337	434	168	133	144	200	229	375	110	224	547	430	212	138	139	243	368	242	124	61	153	289	336	248	169	131	80	111	315	151	174	175	122	107	283	123	365	110	216	108	194	163	159	242	96	137	189	50	281	164	76	143	393	303	154	367	323	170	104	135	242	549	587	375	397	142	126	328	301	274	336	182	774	371	170	224	126	357	414	193	486	468	308	377	338	218	670	473	222	477	144	395	116	427	317	380	387	98	235	226	186	93	401	453	196	193	279	268	513	222	131	125	430	193	234	124	294	181	188	170	277	350	178	316	201	68	177	172	137	195	303	345	110	163	212	248	153	330	88	356	438	164	150	282	342	270	108	250	139	251	365	237	372	73	258	157	261	158	172	155	136	423	186	128	195	141	209	272	139	398	225	243	244	423	209	262	276	208	141	121	315	326	254	155	330	283	223	119	310	353	258	262	147	661	181	65	248	164	155	521	154	432	226	409	291	469	287	695	120	214	167	525	220	356	295	206	454	297	326	327
ENSG00000042062	71	10	6	0	0	10	2	13	8	0	6	24	19	16	2	2	0	27	0	0	0	8	2	49	0	0	52	18	2	129	32	14	8	10	12	26	19	51	0	7	0	30	79	8	7	0	0	0	2	28	9	30	12	0	6	8	14	25	73	32	31	3	7	9	2	46	18	28	35	18	13	8	40	32	13	22	22	26	21	0	106	45	7	14	18	10	0	13	4	0	41	5	53	10	4	16	0	57	0	10	31	2	16	10	24	12	0	77	0	0	2	14	8	0	0	82	13	20	8	81	22	39	171	127	14	8	4	12	96	29	12	10	17	0	10	13	33	0	0	9	2	67	13	35	16	47	6	6	13	0	30	6	3	46	33	5	2	0	43	26	53	34	29	2	14	4	37	5	21	0	26	0	4	6	56	0	0	34	24	24	0	24	138	10	10	14	22	68	8	25	2	8	0	0	12	16	24	0	35	0	0	30	0	235	5	9	61	0	39	14	4	0	34	4	0	2	14	12	32	0	9
ENSG00000115568	658	473	592	228	190	171	271	443	477	77	379	403	310	258	258	70	327	519	278	238	95	144	529	201	188	125	180	225	100	803	386	240	231	299	189	438	222	215	551	282	84	170	297	368	207	171	254	330	33	767	417	131	434	324	196	315	177	335	703	428	388	563	278	1101	723	802	311	230	757	374	869	667	608	654	503	355	241	314	718	164	631	1199	452	596	377	776	295	550	487	662	361	441	613	340	298	563	478	605	69	269	320	315	109	301	264	342	118	615	469	505	200	465	188	444	294	624	135	208	431	605	234	621	1310	378	497	240	159	377	248	210	200	562	442	89	343	214	349	72	334	258	819	607	203	277	343	856	350	273	323	332	295	321	158	372	221	344	308	375	222	335	216	460	645	179	160	439	250	340	497	233	411	236	250	211	611	304	227	412	280	424	354	466	940	456	104	206	558	613	165	309	610	415	202	162	422	360	325	427	311	190	633	475	534	597	656	574	903	346	885	312	620	167	347	473	741	570	234	697	542	200	322
ENSG00000133805	318	8	48	76	105	157	69	97	996	150	85	297	152	75	104	16	159	262	22	146	8	36	107	322	38	106	396	132	26	291	353	77	40	28	83	61	10	100	100	90	0	315	599	12	14	21	24	10	10	146	56	138	0	129	101	72	103	252	214	10	128	841	77	275	109	357	38	160	157	12	228	189	319	214	67	76	64	175	84	230	473	643	156	421	36	40	58	391	107	241	210	98	85	85	87	109	73	125	30	60	40	67	23	146	68	32	31	701	106	56	129	48	48	84	65	390	61	93	71	354	63	239	797	201	117	97	41	59	100	594	57	134	328	20	105	26	198	32	192	132	924	1585	80	21	46	126	264	52	54	56	18	99	121	129	104	74	29	124	224	70	177	115	40	48	63	26	46	135	46	25	64	140	49	78	660	8	36	295	97	275	40	37	2069	48	30	163	186	190	32	182	199	147	109	26	299	8	46	72	116	61	249	86	221	1814	117	89	134	38	70	56	335	33	152	72	277	114	476	395	82	76	48
ENSG00000260032	7012	11605	15436	4724	4356	4712	5133	14147	11036	3034	5991	11772	10920	10231	4274	4116	7158	11404	7543	6255	1828	3980	11972	5640	5190	3705	3578	5178	6376	11597	7060	10194	9010	5792	6428	13405	7603	11572	10509	6588	3950	4118	4490	11235	5580	3236	7346	8637	1190	12049	6879	2456	10294	12206	7152	8859	6672	9690	9101	7546	6780	5100	12042	16298	14184	11725	6402	3788	11696	8837	11672	12927	10084	18738	14568	10342	8382	4631	18963	9730	14338	21318	11087	10558	8038	12701	7486	18873	15084	13367	9948	6602	6078	4625	9997	14900	13922	18798	2990	7065	7166	10239	2987	10375	10248	8967	4612	13447	7672	13474	5128	8880	7731	7202	6396	8989	4509	8694	7682	9288	6279	10360	15842	5988	8960	3190	3752	5726	5166	4781	6590	9091	7263	3126	4474	4353	5062	4430	9542	4164	8080	7955	7544	4720	7791	14953	5662	5530	3848	4416	6142	10565	7077	11584	5242	8352	7537	8897	4950	10374	7072	6920	11755	6036	5196	8520	3674	4783	9116	4483	16037	6724	6171	5887	9760	8490	5762	7215	7350	7618	7334	9030	11926	8195	3785	6684	12439	8077	5155	14262	18697	5975	8553	4442	20656	10250	3102	7959	6364	3773	17109	14694	14128	6330	16046	8914	18052	8962	16602	5608	11344	4174	13997	6093	16172	13915	3348	14068	16545	11264	8189
ENSG00000114812	294	510	705	268	181	312	356	787	441	131	478	673	801	244	315	337	223	473	456	532	191	351	770	777	451	245	132	138	290	546	312	663	349	331	450	398	486	558	459	322	342	158	284	637	336	126	331	421	71	838	600	186	767	708	648	412	234	708	984	817	811	243	324	902	1227	991	549	236	1022	729	423	1102	907	1022	888	456	742	464	615	576	777	1099	562	491	638	1166	557	585	623	972	543	486	1353	307	623	619	719	672	120	476	524	599	204	555	803	534	138	336	589	695	330	514	447	543	716	371	442	1400	489	388	386	259	1218	429	447	330	346	822	514	242	405	918	606	271	471	216	239	244	517	410	510	572	492	727	461	977	340	599	529	387	500	734	284	812	284	349	609	547	222	458	453	813	1284	454	372	352	167	308	423	330	645	333	512	454	655	354	228	1012	429	497	473	581	638	494	236	377	890	688	221	886	915	653	481	453	519	460	246	278	647	297	1535	721	496	233	482	868	1277	550	1269	702	1318	474	775	756	1266	1016	187	1474	1027	331	516
ENSG00000241878	435	542	601	163	320	278	177	927	524	154	392	431	565	270	208	297	259	537	424	551	168	305	564	592	392	379	214	386	273	485	417	559	258	235	379	581	94	384	675	388	257	287	440	410	307	250	431	295	49	594	249	163	438	410	324	533	259	430	754	355	611	434	522	751	588	723	366	172	829	658	721	1374	962	698	567	705	687	480	640	523	538	1161	449	638	701	1361	611	727	718	603	345	500	980	268	608	878	660	679	231	294	354	356	243	941	585	435	183	623	810	630	341	576	437	365	318	617	336	844	352	399	474	458	1622	510	610	263	263	531	339	349	484	1109	545	154	425	362	274	242	315	217	600	448	169	509	374	1111	411	350	700	312	506	435	171	586	421	356	450	678	342	426	400	639	947	503	373	364	212	355	655	239	531	397	436	374	500	485	341	563	285	422	508	620	946	512	246	278	554	474	210	568	861	482	395	191	648	415	342	438	441	205	882	758	486	534	546	963	934	423	1412	549	528	415	622	351	861	598	221	1105	1407	360	505
ENSG00000175567	440	76	10	44	2	20	18	40	515	61	64	273	22	203	43	25	130	371	0	39	2	20	160	63	6	18	28	214	74	199	174	113	11	26	32	117	26	81	84	58	6	127	101	110	21	76	30	76	15	171	42	73	2	99	90	80	5	245	252	32	2	1329	18	181	174	281	91	147	76	40	270	77	102	227	33	175	52	67	94	68	250	109	32	354	44	234	14	400	85	38	523	52	12	64	113	74	165	100	5	50	127	70	48	161	71	109	32	756	72	77	75	67	82	68	188	369	24	135	47	885	38	521	298	208	211	36	8	67	52	175	112	64	194	88	93	93	120	62	93	217	1036	334	95	42	61	38	57	8	22	81	44	42	73	200	158	83	48	106	79	68	256	81	36	28	6	23	157	121	88	0	39	99	6	14	395	34	52	36	70	82	36	16	1145	46	48	30	88	121	25	93	71	100	56	2	432	72	143	71	76	16	148	43	367	1535	237	58	241	54	86	36	143	52	108	90	246	162	162	80	65	12	96
ENSG00000103723	23	22	0	0	16	0	0	20	14	0	0	14	6	0	0	26	58	25	0	0	0	4	22	30	14	0	4	0	0	12	20	12	0	0	8	9	0	14	2	4	0	52	36	8	0	0	0	8	0	40	0	3	0	22	0	0	0	18	24	8	2	28	34	98	76	112	0	2	0	0	2	35	29	71	6	2	2	0	36	10	0	26	30	0	0	4	1	11	12	23	40	36	20	80	25	62	30	11	2	18	2	0	0	38	57	16	30	0	24	14	48	3	0	2	30	4	16	14	8	8	0	40	66	22	5	2	2	0	16	13	26	12	12	0	21	0	0	12	0	0	1	86	12	16	0	22	12	0	4	6	6	4	4	14	2	20	0	10	10	0	4	0	0	10	0	8	0	2	29	8	27	48	8	0	30	16	0	0	16	0	36	30	30	15	0	8	22	58	0	62	24	20	62	2	17	1	0	0	40	44	4	0	18	0	0	0	18	14	0	8	8	0	5	12	47	0	10	2	28	52	0
ENSG00000070047	1048	304	959	500	376	399	439	722	773	410	639	740	579	778	392	390	740	1111	494	830	302	596	1183	946	883	620	399	0	370	923	1266	661	585	475	445	814	316	1129	610	588	178	726	1173	573	496	353	539	882	119	980	867	362	825	1183	260	763	794	938	979	460	369	1160	860	1345	884	1106	507	431	939	387	1375	1729	1496	1618	758	568	711	1080	1118	1609	1077	1654	962	937	690	1194	1000	1387	1151	1125	841	699	1675	450	817	1075	952	1012	202	670	969	487	451	1423	1168	527	624	1066	823	1087	482	540	651	599	393	955	559	1522	421	914	613	878	1900	846	622	396	295	819	479	600	507	798	1366	327	773	378	655	326	626	554	1952	1122	522	505	649	1000	836	466	983	382	619	737	313	855	325	484	480	435	354	393	779	812	873	593	472	643	322	513	855	394	607	514	832	610	705	535	458	829	437	494	658	592	1818	687	695	816	798	1501	201	1058	1291	603	471	366	1445	749	589	464	452	467	894	577	964	1057	1272	948	1715	497	964	724	1178	383	837	560	1359	954	529	1102	878	928	818
ENSG00000187605	2036	744	1180	876	592	561	576	1652	1604	459	831	1520	1587	1064	749	498	1279	1346	763	960	216	318	1477	1561	970	437	902	822	669	1855	1528	1337	1310	883	801	1493	591	1041	1636	963	564	1501	1782	1477	538	308	1806	604	139	1547	1119	456	944	1924	899	1157	684	1177	1367	1647	1046	2053	881	2491	2112	2345	1022	777	1530	1076	2320	2027	1996	1938	1647	1498	1351	930	2294	973	2288	2348	1286	2214	934	1646	1013	1775	1322	1979	1561	892	1687	709	1267	1358	2227	2742	271	710	936	1044	318	1255	1078	1956	522	2474	1260	1210	932	1025	990	990	1136	1701	806	956	1179	2154	770	2180	2720	1013	1530	395	634	766	790	970	666	1468	1745	365	770	753	1135	490	1929	805	3056	2710	754	606	1161	1693	1179	793	737	748	776	1087	538	1423	792	892	1006	1075	1101	969	1475	1157	1513	625	505	1139	759	1019	1230	781	1880	1078	719	885	1809	973	915	1155	755	1158	766	953	3877	1193	470	866	1071	1939	648	942	2250	698	915	629	1741	825	715	1007	826	453	2228	1452	1758	3525	1734	1694	2007	1160	2398	760	1498	597	1446	1279	2466	1458	1165	2321	1640	1151	1150
ENSG00000153815	1004	397	275	240	241	238	78	309	587	147	266	626	290	343	235	49	508	349	126	210	100	10	433	304	170	187	310	246	267	793	208	256	265	170	128	452	175	346	332	352	195	489	617	110	387	127	158	196	69	492	344	149	90	474	205	261	268	341	447	209	393	911	661	848	380	990	379	353	603	230	669	494	707	907	424	474	553	329	576	600	637	959	388	708	549	582	302	996	474	719	701	313	378	198	515	735	600	845	93	263	268	311	101	357	284	449	225	849	243	438	491	255	305	568	289	856	339	185	518	1359	261	687	918	444	1025	307	157	321	293	550	227	364	844	109	190	131	559	93	218	342	1840	789	382	350	327	518	481	196	370	226	277	586	109	468	346	322	272	250	446	335	465	419	497	282	162	296	358	425	337	184	476	302	132	180	840	264	208	296	370	427	364	278	2318	415	180	324	479	352	207	413	519	275	400	87	496	231	110	488	273	239	742	308	757	1629	640	476	545	152	362	167	264	74	484	218	999	184	351	502	442	453	443
ENSG00000100376	715	60	128	32	53	119	32	60	128	79	90	91	109	8	85	56	152	36	175	110	42	153	149	100	2	152	149	60	28	118	44	18	24	33	56	150	39	72	56	113	0	269	125	95	42	41	65	21	29	197	54	93	76	51	12	144	25	118	76	76	150	302	90	72	44	284	86	28	146	28	196	99	108	186	104	106	50	168	166	72	176	130	282	143	113	175	77	262	98	218	125	161	82	14	48	218	94	116	29	26	101	7	78	428	112	104	132	617	112	282	41	38	61	170	70	158	56	72	154	326	75	73	996	63	188	354	123	148	140	340	33	100	149	2	81	55	376	22	152	290	76	102	62	126	151	187	54	74	463	64	70	175	50	302	80	42	94	88	49	64	90	122	47	20	132	46	95	57	126	110	182	109	54	154	151	187	20	17	64	16	50	62	169	52	150	150	346	112	73	111	156	115	49	34	93	181	58	58	46	196	212	32	258	153	72	159	428	18	127	59	123	146	196	83	122	54	50	114	28	45	179
ENSG00000123636	2426	1768	3571	1273	1282	1089	2117	5064	3084	826	1787	3431	2933	2012	1609	302	1782	2881	3779	1676	1808	1958	4797	4509	4386	2876	1490	620	1441	2741	5065	2991	2273	1516	2018	2213	1891	5356	2377	2485	627	2122	3359	2632	1698	1123	1639	2618	646	4053	2276	1493	1756	2739	1025	1514	2309	4068	4244	2189	2626	2879	2852	3008	2747	2326	2662	1146	4433	2398	4470	7889	5930	4765	3265	2506	2996	2368	3718	3177	2396	7265	4920	3289	2681	6358	5402	5265	5057	3835	3060	2558	5759	972	3457	3199	3246	3946	1119	2533	1623	2792	1973	6835	6799	2347	2288	4156	4829	3063	2175	2008	2191	1775	2131	2702	1705	2943	2121	3181	1561	2564	6401	2387	2804	2432	1692	3115	1776	2535	1937	5126	4413	925	3398	1025	1401	1530	2231	2385	5489	2893	1747	2272	2085	3965	2881	1809	4527	1500	4087	3436	2003	3234	1355	2072	3190	2147	1552	2146	1940	5074	3358	2339	2511	1905	1354	1584	3910	1457	3523	1336	3537	2385	3547	1954	1382	4679	1757	1690	2233	2845	4944	1758	2242	2265	4027	4113	1307	4472	3499	3406	2212	1623	5194	3132	1771	1929	1702	2350	4366	2217	2964	2546	4540	5676	5229	1905	6685	2829	4575	2514	3945	1730	3675	3644	1612	8064	6580	2945	2048
ENSG00000241990	8	13	24	28	0	4	1	1	34	12	21	5	20	34	1	0	5	5	6	15	0	6	1	12	15	27	0	0	20	8	0	0	19	11	20	30	0	0	5	8	6	11	10	3	5	9	0	6	1	29	11	0	0	0	0	2	22	28	4	12	2	18	26	24	6	9	0	4	35	8	31	25	4	6	11	11	6	15	0	6	6	26	10	15	16	64	7	14	20	0	7	24	23	17	14	20	4	0	9	29	7	3	10	18	19	1	15	0	3	19	8	4	5	1	6	5	14	0	14	5	0	14	42	0	17	1	5	4	14	3	28	25	23	0	19	0	10	12	15	5	8	14	22	0	11	11	13	0	30	24	14	10	1	26	17	15	2	28	9	5	0	30	21	9	9	8	4	5	19	11	25	20	15	24	0	8	0	35	0	14	1	4	5	0	7	15	3	13	0	12	9	6	11	6	12	0	0	4	13	6	16	6	8	0	11	23	31	8	17	17	16	14	7	9	0	0	3	4	44	1	14
ENSG00000198053	3434	1239	1858	1073	1201	1400	836	2237	4486	531	1523	2489	2020	2149	1344	1086	2428	2687	2372	2446	559	1238	3552	2769	2424	1422	1527	1339	1340	4271	2362	2203	1175	1423	1386	2139	1264	2057	2501	1566	1281	1496	2596	3930	1051	740	1642	2013	291	4066	1451	825	2313	2916	1455	2436	2000	3397	2909	1998	2819	4412	1890	4389	4186	5557	1699	1452	4375	2025	4543	5485	4144	4758	2491	2195	1737	2287	3072	2487	2999	4501	2734	4463	2141	4494	2646	4088	3186	4371	3915	2157	3866	1674	3351	3304	3158	3484	631	2233	2813	1811	625	2362	2849	2218	1223	4224	1967	4210	1435	1396	1875	2739	1840	3497	1879	5081	1578	3916	1602	3054	6816	2541	3019	1293	791	1795	1446	2021	1280	2717	2620	849	1972	1211	1200	1411	2295	1423	8096	4789	1472	2526	1574	4611	2333	2120	2184	1568	1688	1948	1057	2093	1675	1400	2144	2760	1851	1678	2322	2292	4216	1474	1301	1536	1531	2420	2032	1519	1953	1778	1457	1598	3309	1488	1004	2476	1566	2431	1576	2361	8065	1786	1110	1606	3466	2905	942	2838	4147	1866	1974	1537	3747	2997	1448	1619	1747	1157	5189	2492	3362	7449	3501	2426	5588	1306	3747	1730	3594	1263	4050	2103	4027	2371	1796	3765	3880	1589	1851
ENSG00000204186	74	52	85	116	65	77	127	185	135	55	24	64	189	142	110	28	38	161	62	69	46	6	103	83	110	54	83	46	89	52	121	116	77	67	36	100	27	69	19	56	88	56	66	82	39	27	118	119	6	129	77	46	52	215	80	39	96	120	208	135	60	54	138	138	97	90	40	28	91	96	116	255	93	241	150	27	13	44	273	23	112	170	121	112	47	228	60	260	146	103	71	29	56	8	108	50	177	192	18	30	117	155	66	61	171	163	19	150	58	204	104	28	62	66	61	82	54	70	67	118	48	105	137	62	99	44	50	52	97	68	44	51	144	11	62	64	15	85	192	68	81	82	4	31	56	144	141	20	70	33	81	102	53	116	19	94	84	165	66	100	46	58	104	126	95	90	15	17	103	22	194	42	111	57	26	80	20	91	97	77	91	53	146	55	58	34	152	113	34	177	300	60	82	69	215	72	96	77	51	86	232	110	48	107	110	68	182	67	85	62	77	53	202	110	152	141	4	101	113	42	91
ENSG00000166166	143	112	172	83	64	54	14	185	90	10	195	35	268	152	72	44	165	63	60	116	18	62	85	310	188	43	128	120	96	208	32	86	107	136	120	202	92	192	92	94	72	26	222	179	41	6	120	100	10	208	116	54	291	138	158	66	88	110	102	131	130	134	140	178	287	104	130	64	204	80	310	54	130	172	181	146	155	294	143	85	66	206	69	151	114	256	121	159	139	117	241	109	213	80	224	238	166	129	52	54	124	42	35	176	126	106	33	132	136	130	58	150	80	114	129	253	140	177	147	260	72	320	257	112	227	50	56	105	98	49	92	170	175	66	247	63	57	76	94	135	284	229	198	146	99	182	241	60	82	124	52	150	155	140	74	112	104	86	125	192	104	103	127	60	34	95	38	106	147	72	355	112	189	30	96	133	93	80	54	152	125	175	172	40	72	78	114	258	96	142	278	98	86	87	149	41	18	74	84	52	279	140	84	231	138	198	183	105	84	49	103	92	97	119	268	243	27	178	192	95	124
ENSG00000163032	177	497	568	359	104	103	518	531	645	158	209	435	527	211	146	68	243	499	426	156	69	208	320	143	674	161	79	282	124	452	209	451	265	223	251	384	211	330	423	301	238	303	112	359	344	178	376	266	99	690	269	71	333	342	289	111	262	466	309	241	163	188	319	570	300	251	233	113	824	624	440	627	421	978	727	504	357	305	486	512	304	677	338	471	369	538	476	832	771	507	199	184	377	221	412	464	396	345	134	382	213	410	178	438	581	361	253	540	409	1341	485	221	482	206	247	388	237	210	331	436	266	316	344	226	797	310	231	210	126	177	200	544	475	104	55	189	412	234	160	279	334	237	271	306	206	1058	282	96	421	295	369	516	271	371	175	306	343	391	261	152	195	367	545	273	325	445	141	132	388	396	494	257	365	275	182	259	504	295	430	360	269	205	319	244	187	202	499	309	155	762	776	318	254	163	626	329	170	287	150	493	678	222	439	156	523	355	352	331	424	440	490	193	387	360	514	332	183	430	777	447	403
ENSG00000066294	1527	74	34	20	40	74	8	18	638	51	110	424	6	476	10	22	433	1133	4	28	16	0	150	244	18	0	84	120	14	394	176	50	34	6	0	106	6	124	102	88	0	161	280	46	0	12	4	120	18	284	136	78	0	246	204	419	84	387	553	0	140	3628	130	294	189	420	62	407	326	6	998	36	180	493	18	453	44	128	135	117	348	30	77	992	86	10	58	1191	81	194	1432	50	10	132	331	46	244	201	60	91	38	224	33	128	38	151	84	1625	4	10	148	40	28	177	366	683	52	101	36	1255	128	704	976	392	274	48	30	128	80	396	78	76	639	20	62	93	341	6	174	280	4306	1093	190	0	108	46	215	26	2	38	2	40	22	74	458	100	150	52	338	150	682	71	53	12	0	76	466	610	42	32	35	198	16	0	955	44	69	34	111	475	66	28	1980	18	48	122	148	30	81	39	212	216	24	8	281	52	565	90	103	26	130	96	992	1606	796	180	100	26	0	104	130	12	288	16	387	24	421	34	40	16	191
ENSG00000081803	1048	2875	2279	769	704	683	808	2062	1556	595	1168	1757	1735	1566	687	993	1325	1608	1915	1162	436	659	2309	1049	1238	732	884	1060	1302	2143	1228	1628	1924	1029	1372	2208	814	1989	1751	1147	790	823	997	1806	761	492	1733	1757	203	2340	1177	581	1640	2214	913	1291	1324	1700	2175	961	1254	618	1748	2530	1808	2352	1453	747	2769	2212	1859	2534	2141	3672	2841	1466	1166	658	3707	1817	2511	2901	1476	1604	1612	3235	1864	2071	2889	1675	2190	841	1283	739	2179	3059	2567	2714	486	1214	1635	1529	618	2156	2547	1318	879	2230	1232	1365	638	1743	1565	1485	1258	1522	1043	1433	1722	1409	1271	1788	2403	1269	1572	512	532	1216	963	646	817	2071	1107	613	1373	908	672	730	1636	838	2054	1410	1428	1452	1235	3077	1253	1385	958	687	1286	2178	1035	2479	711	2200	2786	2148	998	1678	1451	1641	2267	991	1012	1718	684	930	2551	694	3718	1271	1513	945	1856	892	1101	1632	1225	1467	1313	1918	1182	1666	771	1169	1272	1783	1114	2360	3737	1396	1368	865	4616	1169	914	978	1135	670	3601	2016	1517	998	2432	1580	3842	1702	3365	1056	2112	952	2913	1064	2315	2340	398	4460	4057	2034	1468
ENSG00000140678	4342	121	71	1218	230	720	203	76	3260	1280	519	1978	415	658	138	111	753	2457	14	94	117	22	287	674	72	58	2219	243	232	3102	407	249	134	57	16	198	361	350	250	840	268	3300	4608	181	37	143	266	321	133	777	286	627	110	936	321	601	447	1946	1018	147	511	4342	458	428	540	5012	178	1504	911	198	2775	122	583	2310	170	672	442	511	980	811	2478	304	635	3490	801	135	265	2079	131	197	2938	94	44	153	700	112	614	1138	269	201	244	681	256	437	642	747	212	6252	132	60	476	162	179	1120	493	2948	412	288	194	4715	373	2105	6949	2011	1563	103	236	205	549	3359	271	125	4680	256	243	668	1849	16	1227	1580	6392	6424	124	52	229	207	1164	73	137	256	177	439	458	1172	1633	234	321	516	1156	312	1844	456	183	143	14	100	921	2198	104	88	103	543	48	28	7052	100	30	188	356	1340	218	229	11809	69	225	354	886	118	480	1001	335	579	136	75	2726	200	1688	686	174	132	369	514	1661	7399	1790	1221	150	64	1	443	402	77	727	85	1168	57	2865	28	73	92	885
ENSG00000066926	557	319	745	269	200	135	183	500	534	226	248	617	537	225	210	149	542	539	288	141	55	268	511	330	284	229	173	393	350	409	162	484	267	170	234	470	189	418	205	281	62	250	297	682	348	227	260	497	114	671	380	176	344	642	266	437	456	540	453	220	438	809	526	697	349	443	358	249	609	381	460	432	413	610	503	678	384	257	743	502	442	646	735	473	361	685	375	867	619	468	505	290	373	226	457	785	571	669	19	414	344	439	122	475	472	448	226	845	405	803	402	347	310	437	405	607	382	349	515	620	267	372	716	352	619	286	210	361	376	347	256	392	374	89	147	160	390	176	339	262	1154	446	459	393	324	606	275	333	306	192	237	661	514	420	193	408	374	291	405	450	417	428	646	280	227	269	240	206	513	238	795	492	497	306	467	310	290	311	505	459	407	313	414	335	184	224	553	392	229	850	839	329	249	341	719	494	231	568	216	275	784	404	1018	431	782	391	406	387	601	319	446	250	509	352	797	418	183	787	941	540	598
ENSG00000216316	53	0	0	0	0	0	0	78	14	0	12	0	0	0	4	0	0	22	4	11	0	0	0	0	0	2	0	0	0	4	0	0	0	4	0	0	2	5	0	12	0	22	30	0	0	0	0	10	2	4	0	2	0	0	98	0	0	0	0	0	0	9	0	0	0	44	0	8	0	0	8	8	18	6	0	0	4	12	28	0	0	0	0	0	6	14	0	7	0	16	0	10	16	8	2	0	0	0	0	0	0	0	12	16	8	0	0	11	0	0	0	0	0	0	8	0	0	4	4	58	0	0	6	0	10	4	8	10	0	20	0	2	8	2	2	0	0	0	0	0	11	6	0	0	0	0	7	0	8	6	0	0	0	0	0	0	0	0	4	0	0	24	4	8	0	0	4	0	24	0	0	0	0	0	38	0	0	0	6	0	0	0	29	0	3	0	14	24	0	2	4	0	0	0	0	0	0	0	16	10	2	0	0	35	14	0	0	0	0	8	9	36	0	0	0	0	8	14	8	0	9
ENSG00000185236	1250	1256	2600	736	889	768	791	1914	1880	509	947	1921	2214	2147	757	894	1691	1698	980	941	436	595	2102	1465	1984	957	1021	714	1096	2368	1258	1384	990	921	1022	2412	1291	1892	1967	1019	855	1255	1295	1571	1196	709	1041	1707	199	2641	1597	574	1674	2456	1599	1374	1441	1813	1226	1381	1711	1195	2150	2839	2910	2391	1242	801	2378	1301	2222	2170	2021	2789	2615	2157	1770	1530	2948	1893	2503	3245	1995	2012	2312	2189	1402	2904	2568	2648	2267	1295	2049	833	1932	3717	3347	3177	562	1283	1791	1581	588	2025	1939	2233	919	1959	1910	2184	891	1363	1687	1463	1126	2682	1043	1985	1739	1998	1147	2549	2613	1069	2536	973	668	1269	1098	813	1160	1793	1522	501	1502	751	1072	849	1404	748	2373	1685	1125	1035	1615	3115	1566	1235	1188	1092	970	2214	1295	2168	692	1615	1368	1426	1171	2221	1523	1567	1917	1263	822	1529	932	919	1906	1116	3639	1362	1378	1235	1926	1498	1423	1859	1523	1503	1039	1335	2239	1626	931	1167	1892	2183	1121	1724	3327	1024	1839	1078	2195	1757	486	1412	1409	1134	2730	1962	2479	1511	3044	1978	2474	1811	2206	1181	1951	725	2648	2126	3669	1684	661	2428	3008	2089	1640
ENSG00000269973	88	4	32	12	2	10	6	14	8	0	2	18	78	105	10	6	44	0	15	20	15	22	14	28	28	4	30	128	28	6	8	16	36	0	28	40	10	42	38	8	0	16	4	54	0	0	18	28	0	80	30	6	0	48	12	45	12	12	2	16	14	30	28	62	32	16	16	10	72	18	18	72	36	47	58	28	38	22	92	22	62	70	74	32	24	6	0	12	40	22	52	18	20	6	23	0	32	62	4	8	22	34	16	10	18	66	72	32	2	24	28	18	56	44	34	52	0	6	6	12	4	26	46	20	20	0	12	40	14	17	18	28	30	8	4	8	2	12	42	10	48	10	46	0	40	67	46	4	12	6	19	14	6	94	20	10	32	24	20	0	4	10	46	44	6	50	4	12	8	16	72	18	16	12	90	12	20	52	12	21	32	45	30	16	2	2	72	38	6	22	68	14	48	8	4	23	26	12	14	2	4	62	12	32	18	66	108	22	16	4	38	0	6	28	56	12	0	56	60	2	18
ENSG00000256443	6	0	0	0	0	0	0	12	6	0	6	0	0	0	10	4	0	14	10	0	0	0	12	4	0	0	0	0	0	0	19	3	0	4	10	0	0	44	0	0	0	0	10	0	6	10	0	0	0	19	4	8	0	0	0	0	0	32	0	0	10	0	0	0	0	12	34	0	42	12	38	22	36	4	22	2	14	2	16	4	0	36	2	12	24	33	44	0	20	0	0	8	17	2	0	26	8	0	8	0	0	40	12	30	2	0	0	0	0	0	0	12	0	0	0	0	0	39	0	12	34	0	84	0	18	8	6	7	12	6	26	18	7	4	16	0	0	6	0	10	16	10	2	8	4	22	32	6	27	4	6	4	0	0	4	8	0	26	0	8	2	12	2	6	5	0	0	0	4	0	0	1	14	20	4	4	0	44	2	0	6	1	0	0	0	0	6	8	0	3	0	44	0	0	6	0	0	26	14	1	32	10	41	0	24	22	2	1	6	8	10	8	0	5	10	2	0	2	21	6	12
ENSG00000198837	879	149	572	188	191	222	120	419	467	187	281	487	295	331	112	136	424	503	123	168	81	90	279	410	377	162	325	260	151	741	326	342	478	196	281	334	212	220	196	345	196	516	728	389	84	149	345	385	35	560	265	153	395	536	254	226	209	374	349	220	280	920	337	539	442	716	214	298	424	328	517	387	436	638	265	408	312	462	502	377	418	567	297	847	468	518	489	453	171	381	698	154	584	213	252	514	445	722	71	236	187	231	126	405	285	258	85	872	271	267	288	291	293	360	193	702	336	430	233	757	175	847	1399	607	467	163	175	363	216	429	194	278	593	170	215	278	379	115	406	409	1582	1041	89	210	262	660	386	215	355	210	210	447	163	290	332	270	274	359	353	319	399	404	407	201	64	322	140	469	264	199	317	392	297	166	619	259	155	205	252	301	237	407	2065	250	221	241	228	531	171	251	597	406	236	168	661	313	242	218	179	178	276	476	530	1745	639	417	680	199	458	375	385	172	402	262	499	327	338	382	404	124	283
ENSG00000091428	0	18	8	0	8	4	36	41	70	8	22	66	18	6	4	20	94	16	2	4	16	0	60	52	20	35	6	24	4	4	68	2	12	0	2	50	0	29	30	52	83	0	28	76	46	0	52	7	4	30	16	10	0	14	64	66	1	100	0	50	16	4	38	46	183	88	18	6	6	36	40	8	50	21	2	6	16	2	10	24	114	56	30	52	26	88	0	8	0	2	0	25	12	26	8	40	17	32	4	0	73	32	16	68	24	69	29	58	2	14	11	45	8	0	14	26	4	64	32	60	18	15	4	7	18	8	8	0	5	4	41	80	1	42	22	16	10	4	12	26	16	6	28	4	18	36	22	0	29	37	6	0	4	51	2	8	36	50	0	15	6	23	32	4	7	56	20	42	77	10	69	20	14	32	35	8	16	45	1	12	20	56	37	30	4	6	15	2	4	42	89	18	0	24	24	10	10	18	14	6	45	135	38	6	0	20	12	59	104	12	76	32	46	6	134	52	6	54	12	18	42
ENSG00000132768	250	298	391	117	90	130	86	258	225	59	120	239	318	187	105	134	202	114	76	164	38	107	276	156	174	40	170	152	200	210	103	153	168	123	176	311	151	230	270	106	90	83	167	262	189	29	90	246	24	298	285	26	261	546	176	222	302	226	97	244	120	140	377	329	398	467	197	139	316	122	364	176	162	422	254	232	160	176	271	300	196	461	239	236	443	264	58	486	332	520	316	138	236	202	270	480	369	212	38	218	217	214	44	141	220	325	169	236	381	353	151	145	186	201	214	332	222	304	232	430	106	343	424	129	424	50	97	140	136	102	111	264	201	36	91	169	153	146	268	83	216	215	223	300	158	553	229	143	138	106	150	243	247	236	93	187	188	295	149	184	176	126	358	101	108	201	90	44	134	130	226	212	211	92	140	80	147	208	224	268	238	234	205	150	85	151	164	126	124	269	379	167	170	100	298	90	52	255	256	158	376	272	280	198	91	370	290	143	367	96	294	79	233	114	424	337	73	280	129	244	197
ENSG00000107551	771	25	331	123	193	124	100	270	345	86	175	452	126	377	58	274	432	355	140	132	56	27	266	169	70	136	266	94	212	621	172	272	42	181	58	294	184	238	271	290	69	197	396	108	120	67	49	172	43	353	140	110	124	104	205	94	150	214	297	130	211	644	137	214	309	437	76	213	389	224	508	151	409	908	116	380	147	91	464	379	570	155	187	399	158	242	210	420	215	346	536	140	159	51	238	137	296	232	96	145	100	134	48	352	196	307	69	858	108	111	74	130	140	163	249	829	122	223	303	756	197	520	534	349	224	76	56	123	251	235	119	231	323	23	227	100	131	75	192	181	1324	755	122	5	198	274	205	22	65	78	160	254	69	344	121	131	168	202	238	372	256	188	230	137	115	157	204	215	187	155	183	128	159	60	369	99	120	141	168	216	180	94	910	146	77	223	194	212	150	380	400	257	351	55	505	65	253	168	151	100	409	104	278	1141	531	254	266	103	164	122	93	104	212	218	373	92	422	286	191	305	183
ENSG00000183615	70	56	128	70	40	4	104	0	142	0	43	71	64	141	12	4	21	13	18	24	0	12	38	18	56	24	38	30	78	26	12	12	26	58	0	2	110	26	22	24	88	62	36	42	96	6	2	32	8	64	0	14	56	20	130	100	128	71	12	101	20	42	54	23	93	78	30	16	66	30	74	14	36	55	62	26	24	109	28	64	38	68	29	58	139	48	98	18	42	78	12	6	59	26	37	70	58	86	32	96	70	20	11	111	59	58	6	68	74	108	130	7	74	53	28	71	80	68	54	80	60	100	12	32	80	30	44	21	66	20	53	36	103	18	24	24	42	6	82	46	62	80	62	62	2	72	63	24	76	68	49	34	36	174	18	36	98	54	47	14	34	0	18	12	28	90	6	0	47	47	80	0	70	50	0	62	0	72	38	6	72	14	54	26	38	26	28	11	22	6	66	4	100	70	24	75	0	22	28	10	67	70	32	6	48	66	26	20	80	24	124	12	32	94	90	82	4	18	122	147	236
ENSG00000076641	966	100	18	68	159	107	42	12	695	118	190	143	92	165	26	0	198	384	4	26	16	12	210	141	0	0	210	168	74	243	62	11	30	14	16	14	95	90	2	107	50	243	458	36	14	6	61	0	16	184	95	69	4	110	36	128	82	162	442	15	136	957	104	121	80	198	78	166	223	54	504	63	61	376	12	155	68	160	30	156	349	57	162	613	114	10	0	513	14	84	277	86	19	40	56	38	150	154	38	46	227	45	38	87	45	184	38	767	73	17	114	18	34	236	141	455	62	48	20	846	100	485	2544	425	142	44	18	204	145	361	35	23	826	12	84	112	984	2	144	95	964	1050	78	42	56	107	149	10	52	25	28	125	16	82	405	62	37	98	148	32	311	102	110	20	8	22	330	115	69	6	17	140	14	2	1039	52	0	10	40	109	28	81	1972	11	38	25	122	33	126	111	305	178	144	29	228	58	52	180	108	10	46	194	357	2422	435	150	67	26	4	69	146	6	111	12	158	106	496	52	169	62	82
ENSG00000286545	98	0	0	0	0	0	0	34	20	0	12	0	0	0	2	0	0	0	20	12	0	4	0	28	0	0	0	0	0	8	0	0	0	0	0	0	0	0	0	0	0	4	0	0	0	0	0	11	2	26	0	0	0	0	0	0	0	12	56	0	0	25	0	25	8	52	0	0	0	14	19	14	9	26	0	0	0	0	6	0	6	30	7	77	4	47	20	26	6	8	10	2	8	24	13	0	0	12	0	0	0	0	0	0	14	18	0	43	0	0	2	0	0	2	2	0	0	14	7	34	2	2	72	10	0	14	0	33	0	12	6	2	10	0	6	0	0	0	10	2	33	0	0	0	0	10	4	11	12	6	18	0	0	16	2	0	38	14	4	2	28	10	4	0	0	6	22	6	15	0	0	0	0	1	23	0	0	2	0	2	1	11	105	21	0	16	12	28	2	0	1	34	0	2	0	0	0	0	0	7	2	24	0	2	0	8	10	4	13	12	1	0	0	0	2	0	18	35	8	0	2
ENSG00000284669	191	22	6	8	29	23	4	58	54	20	64	31	44	74	38	0	4	54	28	68	0	34	97	114	44	42	32	22	0	148	119	80	23	0	44	2	18	123	28	26	74	30	149	0	14	16	29	58	6	110	34	20	23	100	62	13	38	114	116	14	412	129	4	181	64	485	67	40	192	28	151	191	413	200	22	78	81	92	138	70	128	83	32	70	54	149	20	73	69	78	160	96	152	8	32	54	66	10	4	47	48	28	16	62	90	46	0	195	108	29	28	21	0	49	22	117	10	42	44	112	54	48	484	122	83	4	34	92	18	90	89	198	290	2	74	44	148	0	78	20	239	100	8	9	30	89	84	23	0	29	30	40	20	20	40	20	52	48	48	2	116	314	68	30	27	32	14	74	18	7	4	26	47	19	247	6	0	46	26	42	40	76	885	23	18	38	48	95	45	104	38	42	0	28	186	50	58	4	54	16	51	67	14	637	70	104	182	14	154	145	148	18	299	126	52	120	13	381	88	0	74
ENSG00000229473	47	8	0	0	1	1	0	15	63	26	43	73	14	18	2	0	23	89	0	12	10	2	30	43	52	12	14	0	4	22	10	0	0	6	4	0	0	94	0	28	0	56	81	0	0	0	0	7	4	47	2	38	0	18	8	12	8	65	84	0	14	57	10	16	10	12	4	6	25	34	102	28	60	25	0	5	9	48	10	2	4	47	12	28	14	23	50	54	25	19	16	23	178	3	45	0	0	4	12	18	10	13	25	44	98	8	2	47	3	28	0	15	0	18	19	0	12	23	4	40	20	32	111	11	12	44	8	46	23	42	15	21	92	0	22	2	36	0	14	35	70	122	0	3	24	20	38	4	24	8	31	14	10	28	12	4	13	26	2	10	4	6	38	25	8	16	19	26	12	6	34	22	26	12	9	17	0	18	12	25	0	40	151	2	0	2	29	41	15	27	0	66	2	20	22	2	62	0	4	51	19	12	31	45	28	52	33	3	75	18	37	7	4	6	6	0	21	32	114	7	26
ENSG00000186481	34	0	1	6	0	0	0	0	12	0	31	0	0	0	10	0	0	0	0	10	0	0	12	24	9	0	0	0	0	0	28	0	6	0	0	4	0	2	8	0	0	10	0	0	19	6	0	16	0	17	1	39	8	0	55	0	0	2	0	4	0	30	0	5	6	18	20	0	16	0	0	0	0	0	10	0	0	2	10	0	3	0	11	0	10	94	10	12	38	20	4	0	0	29	35	6	12	46	0	10	0	0	34	38	3	3	2	1	3	0	2	0	0	10	4	56	12	0	0	16	5	6	24	4	0	0	0	0	0	0	10	24	92	0	2	2	4	6	18	18	0	1	0	8	0	16	0	2	16	0	23	14	0	26	13	0	0	2	2	0	2	14	49	5	0	8	0	2	0	0	0	0	8	0	22	0	4	10	0	0	16	10	26	0	4	30	0	0	4	1	11	26	0	2	29	0	9	2	12	0	0	12	0	0	2	75	16	0	62	0	12	6	4	0	2	0	22	0	22	2	0
ENSG00000139343	448	568	683	1177	273	273	1377	495	3576	775	598	1535	658	390	573	144	780	2253	750	357	378	946	642	918	1215	937	310	282	787	768	884	674	1060	673	338	769	884	1258	488	774	332	496	515	1028	1963	561	414	1417	267	711	833	324	257	635	422	330	1927	2411	239	889	382	1322	1694	850	717	639	341	339	764	419	955	1686	550	3664	721	698	315	1232	721	1667	650	948	1700	470	1081	408	1182	2540	2746	676	635	644	1449	364	1494	958	969	581	709	536	592	1517	613	1941	2389	631	1130	720	781	3337	1610	327	495	481	505	876	975	572	521	786	465	1295	961	529	988	811	478	403	488	1586	1114	472	1358	171	604	475	381	845	648	690	1615	1771	521	1550	378	1281	1274	428	1111	354	1391	1125	1563	913	287	826	481	588	675	871	543	572	570	934	1106	536	231	290	689	432	798	502	1511	1139	555	369	528	549	797	469	337	685	588	596	846	504	447	861	361	1838	856	357	653	736	2269	1578	677	902	561	1120	874	401	442	461	1756	636	418	391	828	496	466	973	1375	641	754	143	915	753	791	873	773
ENSG00000215114	779	501	994	356	457	313	470	644	902	187	527	985	882	520	236	233	715	696	220	291	111	166	693	274	304	339	254	274	530	1099	368	560	473	228	404	685	379	605	897	440	493	356	280	447	511	212	359	567	96	906	569	152	562	818	364	607	485	753	341	255	444	736	748	992	801	1002	368	376	981	438	775	654	586	1258	885	541	437	367	1089	379	796	1354	487	670	752	731	492	1365	900	1093	819	570	444	282	694	907	892	771	156	350	438	501	174	776	668	1033	350	1126	560	1145	343	515	347	476	669	863	395	676	905	890	412	903	1337	563	1018	224	254	294	304	340	389	512	571	132	203	426	424	340	632	402	1024	683	575	521	458	926	518	473	380	318	505	984	290	882	469	733	630	578	624	717	529	445	768	226	331	480	356	367	548	409	1117	572	451	472	643	565	566	567	661	519	533	633	1143	446	226	462	1140	376	396	840	959	615	642	388	711	428	388	535	576	303	1134	857	950	778	710	720	1093	419	906	348	652	232	704	410	1326	522	324	954	921	730	646
ENSG00000165661	158	54	44	66	59	40	32	62	73	16	119	80	0	46	24	36	27	90	48	59	12	38	92	113	94	36	87	30	12	70	12	56	74	52	68	64	109	33	18	40	50	80	139	142	14	32	58	30	6	183	28	32	38	126	48	57	18	220	10	86	71	109	28	267	260	200	74	76	92	16	127	79	216	92	41	60	80	93	126	153	108	73	49	126	119	176	65	53	43	138	79	112	200	43	58	34	122	87	38	30	73	50	58	77	53	72	68	68	44	178	104	91	32	99	47	59	32	138	20	36	54	116	471	131	84	2	22	66	50	119	53	160	106	18	34	6	40	58	42	68	133	137	14	123	0	117	132	24	109	70	42	65	12	92	45	8	81	145	64	47	78	83	100	39	30	38	20	45	42	47	15	73	77	59	67	90	60	118	30	19	30	74	260	31	32	70	150	111	24	109	184	34	94	52	55	110	98	86	62	46	153	36	60	108	73	93	180	45	201	120	96	25	21	73	130	54	44	141	39	47	175
ENSG00000089486	26	0	46	20	26	16	12	3	90	0	12	0	103	0	0	2	44	45	0	30	22	0	52	38	8	14	28	0	8	17	0	21	0	26	68	12	4	6	14	6	0	4	30	6	2	0	48	52	8	48	21	6	38	30	24	37	26	30	32	38	14	15	34	64	42	62	16	18	26	12	10	10	50	65	21	2	31	5	14	83	14	44	26	42	60	40	28	44	4	4	56	13	38	1	22	113	18	77	9	44	94	4	30	8	6	126	0	38	32	87	0	6	24	4	19	89	10	54	31	28	38	25	40	51	42	17	24	29	22	15	3	38	33	26	65	18	28	6	24	31	67	28	24	30	16	56	10	35	6	14	10	34	0	24	16	14	34	46	16	84	20	34	6	6	5	66	8	6	12	2	24	15	40	12	16	14	4	30	30	4	0	16	120	36	6	8	34	46	6	32	37	6	54	0	38	0	0	14	6	10	100	44	18	48	11	54	76	20	40	19	26	4	52	45	70	9	24	34	75	8	40
ENSG00000261546	46	0	0	0	0	0	0	0	20	0	8	16	0	0	0	0	0	0	2	2	0	0	0	15	0	0	0	0	0	0	4	0	0	0	0	2	0	0	0	0	0	12	11	0	12	0	0	0	0	10	0	0	0	6	6	7	2	6	34	14	11	7	0	0	0	50	0	0	0	0	6	22	18	10	0	0	6	6	0	58	4	2	7	10	2	50	0	0	0	0	0	20	15	8	37	12	0	2	0	0	0	2	26	0	1	0	0	14	8	0	12	0	0	16	6	2	0	0	0	0	26	0	22	0	0	0	4	10	0	2	0	6	9	0	6	0	0	0	0	8	4	4	2	0	0	2	0	0	0	0	0	0	0	10	0	4	2	20	0	0	12	8	8	2	0	0	0	0	0	0	0	0	0	3	9	4	0	10	2	0	0	0	17	24	14	0	1	0	4	0	14	2	32	2	19	0	0	0	0	16	9	14	0	24	17	14	4	0	1	0	14	0	6	9	4	0	14	22	2	8	6
ENSG00000150753	2990	3570	5532	2942	1711	1531	4453	4398	8541	1822	3204	8152	4849	4262	1844	1955	3987	6329	4561	2208	981	2375	4422	3325	4497	2583	1778	1106	3375	5178	3449	4223	3877	2161	2001	5403	3154	5403	3691	2977	1532	2641	2221	4086	4571	2389	2341	4550	931	4911	4052	1298	3718	5919	2581	3794	4856	9478	3018	1872	2783	4317	8773	6266	4817	5156	3167	1822	4813	2555	6336	7419	3681	12010	4021	3165	2462	3270	6082	7053	4758	10925	7832	4015	4555	4693	5224	12351	8612	9721	4061	2758	3413	2039	5337	7742	8093	6547	1690	3297	3172	4206	1529	7128	8612	4474	3522	6578	3941	11470	3723	2664	3456	3344	2878	4575	3066	2671	4666	4335	2427	4943	4733	2864	4667	2889	2073	2370	2143	3189	3443	3736	4030	1335	2499	1486	2759	2263	4573	2925	7521	5234	3038	4578	2844	7580	3599	3247	3232	2139	3078	5425	3740	5015	1470	3987	2970	3648	2946	3650	3262	2579	4042	2461	2893	2442	1231	1830	4249	2411	4639	2177	4136	3069	4098	2293	2978	3272	3848	2545	4072	3648	6055	3382	2351	2434	4415	3666	2098	9027	6486	2874	3755	3149	10383	5986	2662	3329	2599	3074	6211	4084	4609	3591	7458	3796	6750	3250	5247	2707	5723	2585	9563	3106	8387	3564	2320	5609	4788	5698	3772
ENSG00000146281	262	261	280	152	140	113	158	305	283	135	383	361	285	570	156	146	476	236	202	188	82	118	531	259	177	148	224	178	218	537	357	155	246	112	239	288	146	219	292	159	108	282	155	294	141	58	126	426	46	498	418	38	402	398	92	272	257	377	494	272	190	248	199	841	386	360	193	64	478	174	634	481	370	599	246	345	258	256	494	321	576	821	328	382	302	650	276	417	344	803	326	444	274	184	294	406	298	595	68	282	180	198	27	421	231	307	142	668	308	353	163	240	252	224	183	412	170	444	318	357	148	435	669	214	464	167	164	172	212	169	181	348	333	104	132	104	203	68	309	192	411	218	274	222	151	741	303	164	202	140	258	380	230	307	179	242	358	299	286	296	177	212	639	210	107	274	137	154	191	144	537	155	207	162	473	219	285	437	297	226	303	165	199	171	100	338	481	279	128	359	422	234	360	119	295	259	77	296	194	199	514	319	463	216	256	325	435	180	373	140	524	137	498	235	530	172	146	489	395	388	341
ENSG00000261505	124	0	8	62	25	26	6	189	69	37	52	340	4	0	56	30	74	138	56	72	33	21	94	104	239	106	80	36	6	54	254	51	50	22	86	36	50	124	24	51	0	116	206	0	28	27	0	119	8	99	70	65	40	116	106	38	7	132	152	89	104	138	50	58	22	96	107	10	282	36	187	324	323	124	0	78	166	62	42	136	132	294	118	198	65	224	426	110	110	136	147	106	389	95	147	40	148	174	14	74	60	84	146	249	111	72	50	172	144	15	120	82	44	59	6	121	37	86	26	188	10	88	536	66	54	99	37	134	44	125	53	241	299	14	157	24	161	28	16	67	540	128	22	72	64	123	140	84	158	48	42	20	44	60	44	0	56	94	12	50	32	240	223	63	62	20	36	54	152	36	38	36	188	152	182	14	0	170	30	28	2	78	413	16	92	38	39	209	14	82	24	126	66	54	120	86	116	12	78	58	137	88	4	266	52	297	135	54	148	176	120	61	85	115	86	72	192	194	52	80	36
ENSG00000235641	12	0	0	0	1	0	0	0	0	0	0	0	0	0	2	4	0	6	0	4	0	16	6	16	8	0	0	44	0	26	0	0	0	0	14	10	0	10	0	8	0	0	16	0	0	0	0	0	0	5	0	4	0	0	0	0	0	0	9	0	2	29	0	26	0	13	0	3	14	0	2	32	2	16	0	0	12	0	0	10	16	69	6	38	0	19	26	14	0	0	14	16	4	0	12	10	0	4	0	0	2	0	0	0	12	0	0	48	0	0	6	20	4	0	6	26	0	46	0	2	18	0	46	4	4	0	0	6	0	4	2	0	34	0	4	0	0	0	0	0	18	18	4	0	0	58	2	4	66	0	0	0	0	8	0	14	0	0	0	17	14	11	19	3	7	0	0	0	1	0	0	0	10	0	18	24	0	6	0	0	26	0	0	0	0	10	3	0	0	22	0	0	4	0	0	0	0	0	12	6	16	0	26	0	6	6	28	6	12	20	0	0	0	1	0	0	0	18	16	0	13
ENSG00000184232	90	0	4	34	8	16	0	68	62	10	40	10	0	48	12	8	4	85	46	6	22	4	36	38	14	15	0	0	50	149	91	42	4	0	22	2	0	103	0	18	0	6	87	44	24	38	10	23	4	27	38	18	6	54	10	12	38	14	35	50	22	87	5	78	9	67	2	14	25	18	80	0	21	134	20	66	36	22	54	18	193	20	30	114	28	36	14	126	42	10	36	0	48	0	104	93	76	41	40	56	8	14	48	44	60	2	30	32	0	46	24	0	15	39	50	142	8	22	48	14	16	125	71	28	53	8	13	2	22	116	28	18	86	0	26	0	22	18	30	10	356	143	2	18	32	42	76	8	4	20	10	2	41	58	14	30	0	14	39	10	12	12	22	22	12	26	12	36	8	24	0	35	64	2	64	10	10	12	23	34	20	0	223	2	23	0	2	56	12	40	36	46	28	10	37	72	18	0	19	60	16	23	68	80	128	28	33	0	4	6	56	6	80	0	36	0	34	7	46	8	16
ENSG00000231794	39	0	4	0	0	32	0	4	0	0	6	2	0	0	0	0	0	0	0	12	0	6	0	3	0	9	19	0	0	42	1	0	0	0	0	0	0	16	0	0	0	0	5	0	0	0	7	0	0	2	0	0	0	6	0	0	0	5	0	0	24	0	0	3	6	32	0	2	24	0	10	0	4	13	0	0	12	3	0	0	12	46	0	37	0	1	4	11	4	53	11	32	12	3	14	1	0	16	2	0	0	0	2	4	11	0	0	23	0	0	5	12	0	7	0	14	0	26	0	56	0	34	0	6	23	0	0	8	0	5	18	3	5	0	0	2	4	0	7	1	20	0	10	0	6	6	10	0	0	0	9	0	0	0	4	2	18	0	8	0	1	0	2	0	6	0	10	4	0	0	0	0	0	0	32	0	0	4	2	30	0	0	26	0	0	0	0	0	4	0	13	16	0	7	1	13	0	16	16	0	6	0	0	47	18	0	10	0	1	2	2	6	0	16	0	0	0	13	0	0	40
ENSG00000173531	29	0	0	0	20	13	8	69	44	0	23	62	18	44	17	4	0	29	44	25	0	57	63	157	115	31	6	0	2	0	188	26	0	0	24	8	0	71	0	18	0	68	117	8	3	16	10	35	8	76	36	16	2	10	52	0	38	30	32	84	24	88	15	38	50	18	20	7	104	45	28	85	106	59	24	30	30	52	6	11	30	28	100	2	46	86	103	21	20	0	68	20	203	20	53	12	0	13	0	30	20	29	30	69	45	58	34	76	45	70	22	30	40	0	6	0	38	32	10	82	48	25	177	46	85	78	14	50	12	23	18	100	102	26	188	24	39	8	3	45	40	43	4	22	33	155	29	5	74	22	32	32	24	16	26	5	52	97	22	0	12	113	56	6	25	2	22	14	62	8	12	0	55	31	16	12	2	28	4	56	8	6	18	6	94	24	0	51	17	18	13	79	38	12	30	8	2	2	23	29	18	49	50	30	11	102	110	26	214	57	97	69	109	18	32	5	0	76	28	4	4
ENSG00000169085	25	2	0	0	2	18	30	54	0	0	0	0	0	18	8	0	0	0	53	4	0	9	0	0	36	18	6	0	0	0	0	6	0	0	8	10	0	0	0	6	0	0	10	0	9	0	4	0	4	0	4	0	0	2	0	0	11	0	2	0	18	18	0	0	0	28	0	0	73	0	2	28	66	37	0	0	8	16	30	11	0	0	13	0	8	34	24	25	0	0	2	0	71	20	22	4	36	10	4	0	0	26	21	27	42	4	25	10	0	11	6	0	0	6	31	0	8	79	6	6	0	6	39	0	2	0	5	10	0	4	6	14	23	0	10	0	0	0	20	16	17	0	10	0	4	46	3	0	56	4	32	12	0	34	4	2	0	9	0	1	4	35	24	0	18	16	12	8	36	0	6	5	37	31	30	2	8	0	0	24	12	0	0	0	10	26	0	52	0	15	42	8	24	0	9	0	0	0	17	18	78	0	0	0	3	23	88	2	85	25	0	0	12	0	0	2	0	56	20	0	0
ENSG00000160796	1593	801	1080	703	531	828	681	913	936	367	933	878	1535	986	596	477	1024	1090	596	879	423	448	1568	1233	1741	446	926	809	560	1569	1118	1056	802	406	880	1630	490	1622	1500	796	461	1630	1915	950	423	312	882	492	97	2354	1080	563	1329	2138	575	939	563	1068	1488	858	1010	1555	706	2170	1918	2134	1273	668	2005	851	1894	2031	2141	1574	1492	1140	896	1473	1688	1199	1301	3202	1148	1766	1219	1237	1001	1016	1158	2120	1471	1157	2760	981	1117	1479	1379	2126	345	909	804	665	507	784	1292	1148	535	2273	1226	934	920	1037	885	1286	992	2018	657	1228	1101	1448	785	1580	3533	1102	1723	843	685	1583	771	1188	703	1753	2035	500	1397	539	1047	393	1272	817	2760	1776	725	1003	1165	2136	831	1189	1416	834	639	1115	487	1575	818	1004	743	840	840	1159	1351	1524	2139	877	637	845	604	620	1441	742	1551	821	879	677	2250	857	989	1469	805	842	843	1152	4285	804	575	1135	1372	2158	666	1144	1907	1433	1155	603	1306	954	573	731	1017	788	2031	1430	1575	2297	2099	2022	2834	1055	1656	1069	2103	705	1516	1824	2704	1502	833	2510	1920	1230	1086
ENSG00000262333	42	0	2	12	2	0	0	0	17	6	6	0	11	0	2	4	11	4	1	4	12	5	8	8	8	0	8	0	4	2	12	0	0	0	0	5	11	22	0	19	0	0	3	11	0	0	6	11	6	15	0	4	0	0	0	0	0	4	26	4	5	33	13	6	0	0	0	0	6	9	16	24	6	10	18	10	20	2	0	0	16	22	3	10	28	12	18	9	17	2	34	2	4	0	18	20	8	9	0	3	14	9	4	18	15	11	0	12	36	1	6	10	0	0	14	16	3	14	0	15	30	11	58	0	22	13	4	5	12	2	4	10	25	17	20	2	18	0	8	0	59	23	4	8	17	30	4	0	20	2	0	6	7	0	0	0	0	15	0	8	6	40	44	7	2	10	4	14	1	4	15	3	8	0	16	12	8	21	2	4	24	4	0	0	12	10	4	21	6	3	4	0	0	6	12	4	19	9	0	0	23	5	0	0	29	11	30	2	8	10	1	4	21	7	19	22	4	4	18	2	0
ENSG00000197467	34	0	0	0	17	49	0	0	24	14	0	0	18	0	0	0	8	10	8	2	0	0	0	0	1	0	25	0	0	0	0	0	0	0	0	0	10	1	0	0	0	34	50	0	0	1	0	8	0	8	0	10	0	8	0	0	0	78	0	0	0	2	0	14	0	40	0	0	0	0	0	17	16	19	0	0	7	5	32	14	16	0	20	0	0	0	10	16	0	53	0	0	0	0	6	4	6	0	0	0	2	0	0	12	10	0	0	0	0	0	0	0	0	0	14	0	0	3	4	0	0	0	15	10	6	6	3	7	0	81	2	14	12	0	0	2	18	0	48	0	4	61	14	0	0	0	11	0	8	0	0	0	0	7	0	4	28	3	0	0	0	0	34	14	1	0	0	0	0	0	0	0	0	0	6	24	0	14	2	0	0	2	38	2	0	0	0	20	0	16	0	12	0	0	17	4	25	0	4	0	0	0	0	99	0	11	0	0	6	0	23	4	0	0	0	26	27	2	6	0	6
ENSG00000125356	243	294	389	220	247	212	234	377	418	186	406	124	400	222	190	155	326	273	193	288	81	187	332	280	316	289	235	324	346	252	96	186	259	211	178	492	128	266	208	235	139	145	282	128	243	99	131	238	99	455	386	134	217	241	185	229	454	473	380	246	283	302	337	379	299	347	220	142	448	488	238	280	269	319	488	339	305	305	599	329	343	553	317	275	484	580	322	669	354	382	369	277	450	205	314	376	384	294	216	385	400	367	139	523	453	352	226	464	482	1000	344	351	399	385	432	406	327	467	466	404	302	703	615	239	577	335	169	314	197	274	280	404	347	140	185	224	214	220	505	265	755	389	315	252	329	792	447	153	373	285	244	564	334	596	178	483	402	412	303	263	445	285	556	185	226	304	168	172	458	249	595	287	376	233	207	260	299	397	367	200	319	412	436	450	178	260	521	227	241	398	576	193	406	281	358	175	142	357	263	196	349	312	295	370	130	340	355	254	403	263	295	194	475	290	525	250	208	513	515	205	505
ENSG00000012171	0	4	78	32	22	0	0	0	16	4	18	12	8	10	62	11	32	1	9	275	0	23	81	14	82	25	20	0	0	65	60	48	20	18	4	32	0	56	0	6	20	34	91	4	3	2	27	18	10	136	42	60	10	46	0	6	56	43	42	2	50	12	63	130	48	29	22	42	124	32	37	54	74	93	22	76	6	47	78	54	72	63	64	20	89	28	32	72	22	20	47	296	92	14	12	2	114	44	0	12	112	16	29	76	34	4	10	140	30	28	6	82	18	14	14	30	30	48	0	67	24	42	86	37	40	38	4	18	4	51	66	33	39	4	77	48	0	52	9	15	112	40	0	8	48	26	97	24	57	14	24	2	48	32	12	0	20	14	16	10	14	141	60	15	8	34	18	10	7	20	68	44	63	23	14	0	41	96	26	12	6	73	60	26	39	0	110	13	30	40	81	60	0	10	64	35	0	18	34	71	53	10	6	6	16	27	18	16	70	51	174	0	49	30	83	14	24	59	0	21	4
ENSG00000226752	264	268	390	98	135	180	152	383	370	93	177	222	321	96	99	78	245	438	151	340	41	76	201	219	155	79	144	280	93	348	181	177	215	81	225	359	225	164	117	83	155	135	93	408	169	40	101	126	18	493	273	33	243	186	81	364	128	238	160	221	138	297	133	361	358	180	209	112	281	145	540	643	113	229	387	319	180	115	564	83	236	277	37	54	125	491	261	533	138	178	187	219	234	177	166	348	345	437	23	296	272	193	100	119	301	343	27	251	126	387	148	150	148	126	191	472	85	123	386	431	199	165	265	75	312	49	93	128	82	195	86	318	313	36	86	99	104	95	268	32	339	210	212	173	222	321	163	267	163	101	69	640	83	491	67	174	233	315	210	197	164	297	255	34	50	163	96	127	364	195	324	282	179	185	448	195	236	259	258	219	142	235	489	256	30	140	655	324	64	252	548	308	94	58	337	210	40	247	48	91	489	208	505	428	218	282	373	286	558	94	326	66	444	314	265	314	142	508	577	199	210
ENSG00000211584	385	74	447	140	177	257	98	390	339	182	197	217	268	269	136	262	274	151	154	253	95	145	510	346	192	153	148	125	356	562	236	286	47	189	328	575	203	143	383	231	304	135	217	237	216	97	231	250	47	573	289	146	374	490	587	240	277	337	369	291	552	281	368	509	789	411	320	288	760	331	565	509	610	606	813	460	444	193	426	443	527	537	326	570	495	664	214	475	498	565	455	353	267	180	629	649	542	562	139	384	456	201	113	426	264	322	317	501	430	609	175	355	347	259	288	575	200	807	306	303	366	377	720	287	498	143	90	318	307	146	257	355	244	131	172	316	172	177	253	196	752	261	310	295	332	619	308	326	153	254	309	493	198	354	256	259	417	499	197	268	309	352	794	357	192	403	148	276	368	263	453	300	189	217	350	357	275	431	332	304	290	281	267	206	121	135	506	357	143	445	846	236	532	200	488	282	119	225	226	140	593	582	451	463	472	509	522	380	602	336	459	114	475	294	661	647	107	694	1099	251	518
ENSG00000033030	456	199	470	242	166	140	144	375	259	58	195	551	479	298	114	130	156	240	265	261	30	106	375	285	242	157	121	84	207	393	331	384	146	96	274	456	129	275	194	172	87	242	318	126	154	110	147	199	42	576	360	147	202	341	121	222	147	374	373	158	380	223	299	544	477	415	178	230	366	393	434	586	468	462	412	291	287	198	485	318	271	648	299	424	381	779	358	328	367	593	622	336	334	226	379	430	652	455	152	163	230	246	139	204	391	346	260	463	354	221	163	262	319	259	166	421	167	470	346	587	216	422	987	225	357	136	89	279	156	134	195	393	269	166	300	264	126	79	265	117	681	288	285	252	301	516	329	222	307	181	223	255	112	456	151	315	273	443	176	339	305	411	403	147	160	340	116	190	343	154	691	164	296	166	370	214	137	403	323	296	182	306	450	243	142	179	246	435	186	293	358	379	388	132	473	178	173	313	201	207	740	357	306	413	419	440	669	311	628	303	732	148	264	354	271	381	211	665	388	240	522
ENSG00000161956	588	803	942	182	258	192	495	639	772	173	510	516	1048	690	390	299	314	530	474	364	211	223	673	490	410	373	295	536	470	690	464	616	574	393	396	656	354	557	439	470	311	331	584	533	270	133	388	520	65	846	506	216	439	759	635	614	537	609	475	358	578	568	699	675	711	718	458	328	825	498	834	500	560	946	748	432	631	498	1076	645	869	1170	779	639	789	819	670	1066	525	807	607	397	664	285	494	1037	913	830	210	385	521	343	331	735	553	686	358	931	625	869	407	662	626	433	383	807	452	576	426	664	366	970	1131	369	757	239	155	358	394	323	305	768	484	219	294	203	266	201	664	390	722	607	572	382	444	1108	561	281	644	485	336	772	374	852	249	583	525	491	282	486	296	401	750	276	347	418	274	262	590	373	1126	334	505	371	536	477	438	551	666	434	537	561	841	462	292	550	712	831	225	627	989	468	592	211	944	430	128	520	322	373	940	617	754	524	663	768	1148	428	745	362	646	400	900	467	746	906	295	763	676	741	752
ENSG00000178585	563	216	541	386	426	306	515	961	981	238	433	495	691	704	243	251	426	620	495	344	91	320	663	467	807	318	369	288	433	740	550	428	639	340	251	890	378	380	656	395	264	348	437	488	496	229	573	725	91	694	828	271	579	583	229	909	677	630	552	530	461	400	991	1154	876	740	420	241	915	377	678	681	574	1230	622	577	422	455	938	510	784	1166	764	641	643	747	670	848	903	1020	605	364	968	450	662	1085	834	785	302	345	662	537	287	923	732	570	321	611	529	1055	437	341	420	584	152	636	371	569	524	441	513	975	766	273	676	294	269	307	482	391	323	682	624	131	366	302	262	292	474	323	1564	719	427	666	529	1034	649	399	311	286	416	1035	375	559	274	500	322	584	371	528	425	395	647	460	333	429	228	319	352	283	772	475	487	435	406	227	597	305	644	439	451	684	576	364	355	479	548	659	174	824	944	383	685	317	788	382	235	458	387	320	958	387	681	477	627	553	921	236	545	345	745	295	807	493	1184	732	237	654	697	629	470
ENSG00000132514	715	0	0	12	22	68	34	0	171	12	6	61	8	1	4	0	16	66	0	0	10	0	26	20	0	0	68	0	0	122	0	0	0	0	18	46	28	2	30	72	16	44	26	0	0	0	0	50	2	50	8	2	0	38	0	16	34	33	75	0	6	1647	4	12	8	210	10	8	75	0	152	0	8	41	0	50	12	22	93	29	176	0	34	181	60	6	0	272	8	36	121	0	6	0	26	0	2	46	0	30	0	18	0	18	4	48	5	329	4	2	12	16	6	30	62	166	14	0	0	125	6	107	157	103	20	0	53	6	76	134	14	12	142	2	0	32	4	0	24	45	560	213	10	3	22	0	40	0	3	16	0	4	0	6	74	10	2	0	49	16	78	20	0	0	0	2	52	40	10	0	5	106	8	0	118	0	0	0	27	37	0	8	522	0	12	8	98	38	0	8	24	48	39	0	155	28	4	10	16	4	0	44	118	1066	27	34	4	0	0	16	0	8	6	4	24	0	198	0	8	0	36
ENSG00000156738	36	0	0	0	22	8	18	0	12	18	4	0	2	0	0	0	0	0	0	0	8	0	10	0	0	0	0	0	0	0	6	0	0	0	0	0	0	0	0	0	0	34	16	0	0	18	0	0	0	19	4	0	0	0	40	0	0	48	4	0	2	20	0	0	0	6	0	0	16	0	0	0	0	11	0	0	32	0	8	22	0	10	0	18	6	0	16	2	0	0	0	4	18	14	0	0	0	0	0	0	26	0	4	32	2	41	2	2	0	0	18	0	2	0	0	52	0	0	4	18	0	34	342	0	0	0	2	20	0	12	6	6	42	0	0	10	140	0	2	0	0	4	2	0	0	0	0	0	0	0	0	0	0	0	19	0	0	0	0	0	4	2	0	18	0	0	6	0	8	0	0	0	0	0	16	0	0	2	0	6	2	0	4	0	0	0	0	0	0	0	98	2	0	0	0	0	10	0	10	0	0	2	0	60	12	0	0	0	0	0	0	6	2	0	0	0	22	0	0	0	0
ENSG00000185420	117	102	156	28	35	31	27	127	94	74	48	235	106	18	33	30	85	116	16	52	12	27	58	76	46	111	15	0	27	259	68	55	14	19	70	91	117	113	74	73	0	52	24	18	84	23	9	109	17	110	48	26	12	47	36	71	114	91	58	15	67	80	112	37	104	61	52	48	164	74	80	53	108	371	85	137	48	68	133	169	28	69	103	42	48	87	30	237	167	86	72	69	60	20	83	170	79	183	13	108	95	80	43	61	114	83	28	132	47	174	54	117	70	44	40	87	38	71	66	22	58	82	208	37	42	64	20	73	28	80	40	35	63	10	78	39	54	74	85	75	359	63	81	41	72	107	72	57	29	34	30	132	76	34	31	87	46	28	28	79	105	55	44	33	74	8	58	110	80	23	149	97	71	72	106	34	52	58	42	58	46	42	91	81	14	42	36	24	22	118	95	90	40	51	165	78	3	37	51	30	65	28	54	178	44	29	33	59	132	62	102	7	27	53	97	73	46	83	60	75	110
ENSG00000105499	267	87	57	17	67	84	64	28	238	28	71	158	177	60	51	10	239	92	106	47	39	9	192	177	562	143	12	40	30	190	251	91	153	59	196	53	6	132	203	71	59	199	286	78	132	44	13	77	29	61	271	101	103	326	12	137	159	167	171	117	171	135	71	53	124	175	224	26	187	126	301	461	571	227	134	44	126	143	152	160	95	290	86	261	411	68	425	173	229	750	424	83	214	114	227	238	128	123	64	68	116	58	112	157	155	90	103	49	39	66	260	24	42	118	36	325	51	286	28	278	81	261	170	53	204	148	62	462	129	79	201	184	411	12	258	17	78	61	113	250	512	194	154	6	126	121	256	49	199	57	86	287	88	53	46	56	118	200	72	196	174	262	132	121	135	55	51	52	51	34	60	156	81	100	159	78	72	603	96	114	83	70	272	73	47	94	104	122	54	198	10	120	25	126	382	149	128	40	163	66	110	46	193	224	142	190	54	161	106	278	283	72	157	348	290	233	83	199	194	222	235
ENSG00000196591	1305	1473	2071	891	984	594	1051	1873	2341	687	1442	1857	2146	1600	818	736	1222	1702	1131	910	421	738	1976	1248	1431	1209	1044	557	1365	2000	1428	1248	1337	749	964	2352	754	1585	1116	904	1075	1277	909	1829	1143	519	1036	1690	306	2273	1352	578	1535	2140	769	1858	1420	2561	1329	974	1140	1338	2108	2888	2381	1470	1355	832	2332	1239	1966	1821	1702	3661	2994	1862	1576	1155	2615	1720	2085	3111	2287	2173	2101	2141	1552	3318	1699	3500	2295	1201	1312	605	1473	2666	2737	2741	687	1594	1293	1551	588	3080	2257	1802	1117	2460	1949	2865	1310	1199	1742	1672	1573	2501	1309	1446	1792	1974	1018	1981	2629	1145	2021	849	549	1133	957	918	1031	1947	1639	587	796	835	1340	912	1812	968	2561	2210	1065	1067	1262	3320	1161	965	1098	1018	1165	2257	1354	2177	733	1509	1802	1578	1359	1835	1483	1633	2022	645	824	1270	841	904	1972	1120	2780	1006	1217	1028	1525	1199	1358	1659	1468	1326	1661	1249	2546	1310	844	1282	2569	998	832	2215	2172	1646	1609	703	2949	1666	586	1817	1226	888	2624	1314	2324	1355	1773	1837	2089	1526	2322	1189	1793	963	2522	1338	2933	1774	910	2632	2315	2376	1893
ENSG00000112237	443	821	1205	464	460	485	453	791	963	324	559	782	858	740	334	203	665	993	573	466	105	257	758	543	436	401	381	347	837	930	604	583	653	330	415	1261	513	726	557	557	325	585	326	961	491	287	387	705	98	1003	680	279	592	1057	214	568	723	1057	664	472	585	517	989	1158	917	959	670	362	1106	819	856	755	478	1195	1255	718	756	297	1425	628	1075	1470	984	762	1113	1354	501	1463	1099	959	777	615	482	409	739	1491	1049	916	198	667	694	780	261	837	1065	1156	590	1033	964	1208	471	774	935	848	796	1071	551	748	819	1005	583	866	1262	529	1210	338	182	668	375	506	498	832	644	259	325	492	539	391	730	415	774	745	672	518	605	1605	522	405	495	434	536	1164	628	957	386	1037	904	736	554	848	585	547	1231	357	308	726	288	376	1007	602	1488	599	595	554	674	502	648	740	805	678	786	803	926	641	275	683	878	459	437	1262	1300	614	518	326	1787	540	240	1090	598	335	1347	654	867	552	883	794	963	749	1301	516	717	420	951	628	1132	859	374	1408	1411	952	873
ENSG00000149658	841	1320	1627	577	532	656	737	1904	1193	479	971	1923	1797	1224	514	672	1302	862	896	992	243	513	1721	767	1114	658	706	643	983	1684	787	1040	763	704	820	1558	796	1096	1288	710	874	603	774	1371	903	382	829	855	220	1842	978	318	1085	1872	1168	1667	1190	1308	1619	758	1230	1046	1752	2819	1694	2177	782	656	2198	1405	1668	2198	1583	2151	1589	1466	1074	904	2296	1241	1565	2521	1328	1133	1493	1669	1045	2006	1165	2370	1521	1127	1600	711	1249	2441	2168	1891	353	967	1089	674	359	1778	1291	1421	717	1941	1468	2347	795	1354	1161	1223	914	1460	775	1587	1421	1326	999	1637	2273	1044	1852	268	491	841	731	731	807	1535	1151	463	607	721	957	409	1309	747	1756	1247	998	1076	1201	2925	1063	923	699	830	811	1943	722	1720	667	1319	1122	1444	921	851	788	1027	1911	792	773	1397	486	710	1566	810	2094	910	711	669	1694	954	911	1247	1116	1311	1109	1213	2003	913	767	1220	1955	1289	710	1480	2579	1043	1118	753	1869	1114	657	1049	1087	620	2653	2073	1721	1406	1822	1659	2565	975	2013	736	1784	886	1757	1137	2138	2066	496	2427	2139	1422	1242
ENSG00000150768	444	780	1486	330	410	474	661	922	894	326	702	1210	1381	748	218	373	1008	720	592	550	161	298	944	413	613	412	320	853	706	1336	564	764	655	372	487	1036	510	836	1114	613	221	619	244	759	395	302	590	739	132	1037	860	135	1071	1286	478	885	719	1211	812	489	633	732	999	1652	1368	1231	534	386	1152	1093	1136	813	602	1389	1190	1019	712	472	1789	809	1311	2203	1179	981	900	1561	628	1596	919	1575	820	635	498	793	635	1666	1592	1248	257	734	898	887	218	1064	1089	1500	474	1452	1093	1837	516	787	896	708	854	879	381	755	1222	1471	612	954	1062	561	982	354	271	361	498	404	592	1034	497	292	370	523	605	275	1137	498	1079	536	867	675	668	1814	458	742	455	410	542	1515	536	1470	354	1074	875	851	737	1019	754	566	1305	420	217	840	401	420	712	529	1407	727	532	601	723	800	670	677	1070	858	856	809	1172	996	380	521	1399	445	564	1164	2028	535	876	415	1644	805	370	1044	478	387	1645	1131	1734	372	1229	1290	1081	1069	1421	501	1513	466	926	887	2083	1079	296	1357	1550	1136	1100
ENSG00000134202	129	46	188	51	145	0	16	60	4	30	246	70	30	60	16	0	0	8	56	13	11	72	62	156	14	0	9	24	79	56	5	345	0	144	89	26	84	154	57	8	69	80	43	134	6	32	92	54	1	119	197	84	96	235	0	90	43	252	118	56	104	72	0	181	23	193	86	106	147	64	36	233	250	173	361	39	113	0	226	9	124	49	8	158	164	34	32	144	12	118	154	34	51	10	51	278	85	67	32	107	177	56	13	12	32	215	74	98	172	246	28	12	62	68	164	118	28	8	4	139	91	159	36	44	160	2	20	81	56	15	25	29	202	14	103	78	69	43	158	104	256	146	2	0	43	80	135	38	2	58	52	279	40	320	13	197	337	234	87	208	125	128	286	32	23	62	55	194	40	124	212	96	30	111	268	0	40	183	219	140	173	120	4	229	14	22	121	91	0	112	234	14	0	2	45	140	75	134	213	0	18	176	0	10	40	192	153	170	261	24	226	82	134	110	182	0	0	60	0	0	176
ENSG00000165338	30	0	0	14	6	0	6	2	44	12	12	16	8	0	0	0	0	77	6	9	0	2	10	1	0	6	0	0	8	2	52	12	8	12	6	13	6	0	6	18	6	20	4	23	20	28	0	20	7	48	0	0	0	0	18	21	64	43	0	6	55	124	10	12	32	58	30	6	36	9	58	55	36	42	24	8	8	28	46	58	4	46	8	52	2	10	0	105	0	34	46	0	12	0	6	18	40	0	0	4	10	24	3	114	22	4	2	190	16	20	22	0	8	6	30	47	38	32	14	127	20	46	58	37	10	0	0	16	10	10	10	4	64	5	12	0	32	0	18	29	81	138	6	46	2	18	39	0	44	4	18	0	0	8	5	30	0	0	40	33	10	10	0	36	6	22	4	43	52	24	18	12	14	4	8	10	0	0	0	26	4	0	63	0	10	0	16	22	0	32	26	2	0	28	102	20	30	36	29	0	36	22	202	44	38	30	0	0	32	14	27	34	56	0	32	74	17	6	7	36	34
ENSG00000279862	78	0	0	10	8	0	0	35	15	0	8	49	0	4	0	0	14	2	17	10	0	0	13	15	0	6	4	0	0	15	0	4	0	0	18	0	0	12	38	0	0	0	18	0	0	4	0	0	0	37	0	0	0	32	12	4	22	19	66	0	2	36	0	20	12	66	22	12	24	10	38	31	69	22	0	48	2	0	0	28	8	38	16	86	0	86	22	23	61	0	18	6	6	12	3	12	0	4	0	4	0	0	0	10	16	0	0	48	0	2	24	0	0	24	6	44	2	18	6	104	6	22	94	38	10	8	8	16	8	22	9	75	69	0	6	0	10	0	28	5	15	12	0	0	0	28	22	0	0	0	30	2	0	0	14	2	8	32	5	7	13	48	66	15	24	0	18	5	13	27	32	6	4	0	66	0	0	92	8	8	10	10	192	16	0	14	18	41	18	11	0	0	6	0	36	34	0	20	4	5	32	0	0	179	12	73	28	20	74	34	68	27	6	6	4	0	2	88	26	2	0
ENSG00000197971	1574	846	1851	578	648	518	346	1002	1110	327	751	1181	1622	943	422	556	925	767	524	757	176	230	1297	603	573	491	794	686	726	1947	725	562	799	673	529	1013	506	858	1124	776	565	918	1132	638	520	190	827	853	109	1826	850	340	732	1408	1033	1056	631	1068	967	842	821	1200	1183	1680	1460	1273	882	630	1426	871	1854	1506	1449	2028	1506	1325	821	587	1753	914	1319	2025	884	1343	1001	1023	878	1577	1137	1276	1727	778	906	569	781	1622	1783	1612	257	828	961	883	329	903	788	1292	527	2172	951	867	678	1034	720	1206	651	1652	466	1150	755	1917	738	1821	2396	1047	1491	294	361	525	828	772	679	1389	1398	396	812	512	955	385	1045	598	2902	1660	943	459	746	1357	1196	726	295	504	437	1346	547	1461	745	994	735	981	764	966	993	723	1322	394	331	907	558	963	1172	692	1838	777	354	764	1463	693	732	1254	839	1035	994	949	1712	971	370	641	1291	980	605	675	1810	873	707	390	1446	720	834	782	633	381	1359	1115	1516	1879	1198	1000	1539	656	1225	781	1678	281	1018	778	2051	924	813	1733	1401	1034	730
ENSG00000278662	14	2	0	4	0	0	26	2	0	0	0	0	0	0	0	0	0	42	6	6	0	8	28	4	22	17	0	0	0	0	0	0	6	0	0	6	0	0	0	0	0	0	0	30	2	22	0	0	0	18	0	10	0	27	0	6	4	5	0	0	10	8	6	0	6	0	48	0	13	0	0	38	0	0	0	0	2	2	4	2	0	8	0	4	4	0	5	2	4	20	0	0	14	0	22	0	18	0	0	0	8	0	2	0	4	0	18	1	2	8	19	0	0	0	0	18	0	0	0	10	0	4	8	2	8	20	5	18	0	14	0	25	2	0	4	0	0	1	0	4	16	0	0	0	0	0	18	0	15	0	10	0	2	8	10	0	0	0	0	0	6	8	14	4	10	0	19	0	0	13	8	30	25	0	0	0	0	6	0	0	10	2	0	0	7	0	0	2	0	0	0	16	0	4	4	4	6	0	0	0	4	0	2	6	26	5	8	0	0	12	2	0	6	6	8	0	27	4	0	0	14
ENSG00000253944	17	0	0	9	0	0	5	38	1	0	0	0	0	0	3	15	6	4	23	1	0	2	0	12	1	3	0	0	0	42	0	0	0	0	3	27	0	10	0	1	0	6	0	0	8	0	0	13	0	20	0	0	0	1	0	9	12	17	3	7	14	4	2	24	0	14	4	0	7	3	11	114	24	13	15	0	0	0	19	28	24	43	13	9	15	27	46	40	24	2	10	0	0	0	32	58	35	3	1	31	4	5	4	8	19	25	0	30	17	19	2	0	8	6	8	9	9	20	0	0	2	3	2	0	11	0	2	33	0	4	0	1	5	0	44	0	0	0	0	0	42	3	10	1	5	24	17	1	0	2	0	0	0	0	0	8	0	12	0	1	3	10	16	2	0	0	1	13	15	2	0	0	19	13	0	0	0	34	0	2	2	0	0	0	9	6	0	1	0	12	0	13	11	0	28	1	15	0	0	4	41	0	44	0	44	21	54	2	27	14	13	0	21	0	16	29	0	83	14	0	0
ENSG00000112305	365	568	985	615	252	313	918	560	1357	351	488	866	728	686	362	244	609	1089	669	366	156	331	656	701	562	458	282	170	541	773	461	783	433	458	389	815	715	852	745	686	193	361	362	677	718	363	404	1037	165	695	248	216	688	878	304	394	863	1029	649	481	389	640	1351	1039	626	559	439	161	628	500	952	1428	537	2246	854	588	525	518	949	1330	641	1164	1285	505	651	617	746	2226	1457	1007	860	357	678	203	1167	1044	735	667	236	444	317	1171	301	1273	1515	516	570	813	590	1648	543	629	400	366	378	588	642	386	429	532	332	634	748	413	529	309	435	286	378	424	522	453	827	154	466	260	272	283	476	318	1165	857	489	580	376	733	475	259	447	295	541	653	629	524	245	409	545	477	383	499	373	363	734	571	499	450	267	284	468	304	867	426	662	664	615	449	394	564	396	443	438	478	882	543	291	448	705	605	239	1804	929	463	365	524	2239	884	465	403	465	458	996	654	750	644	1917	448	754	378	632	185	926	490	1519	282	616	402	375	797	953	878	538
ENSG00000239474	28	0	16	0	0	0	0	0	14	1	8	0	0	16	4	0	20	4	40	2	4	0	3	2	34	4	0	0	0	24	0	0	0	0	4	0	0	0	0	0	0	0	0	28	0	0	0	0	1	0	0	0	0	0	0	0	5	2	0	0	1	19	2	0	10	0	0	0	6	10	6	12	0	6	0	24	10	0	0	0	10	16	2	0	22	8	0	0	0	0	0	2	0	0	4	0	0	0	0	36	2	9	0	0	0	0	4	10	14	24	0	8	26	0	8	16	0	0	0	49	0	0	0	0	12	0	0	4	12	0	2	42	4	8	0	4	2	0	12	12	20	0	32	0	14	10	10	0	0	0	0	0	0	18	0	0	14	2	8	18	0	0	0	0	0	0	22	4	16	0	18	0	0	0	0	0	0	0	0	4	0	2	42	0	0	0	0	0	16	14	0	11	0	2	36	0	0	0	0	0	6	4	0	26	28	0	0	0	50	4	6	0	2	6	22	6	10	6	0	8	0
ENSG00000111432	6	0	0	2	0	0	0	10	0	0	0	26	0	0	0	2	0	74	14	0	0	0	24	22	54	4	0	0	0	0	0	8	0	10	30	0	0	4	0	12	102	0	10	16	0	0	18	26	0	34	0	4	0	0	0	0	0	0	0	4	0	0	7	0	12	0	0	0	24	0	0	188	18	26	12	0	76	2	10	26	48	8	28	46	6	12	0	26	6	0	42	40	2	0	4	0	4	64	12	22	2	10	0	0	14	0	0	0	8	4	12	30	0	0	0	0	14	40	8	10	10	2	6	6	8	0	12	0	16	0	0	0	6	24	18	58	0	0	20	0	6	0	0	0	0	32	0	0	0	2	10	0	0	0	20	0	36	0	12	34	0	82	0	0	8	36	6	12	50	0	72	48	0	0	0	16	26	0	0	20	6	12	8	22	0	0	22	52	4	2	20	4	0	0	0	0	0	0	18	0	48	0	68	0	8	0	0	14	34	8	0	0	44	0	0	16	0	0	88	0	10
ENSG00000185697	366	138	433	109	118	134	146	226	258	103	193	231	344	133	70	24	94	286	216	173	18	81	291	161	111	186	152	420	56	188	258	359	249	109	96	148	106	272	383	227	116	210	101	246	150	128	268	206	40	312	158	44	172	218	72	164	137	340	409	129	177	390	261	293	258	243	210	111	208	70	216	271	218	436	329	315	168	137	515	376	478	354	365	400	141	232	279	731	324	318	265	130	193	242	206	229	322	495	52	171	267	300	140	388	484	260	121	589	190	370	241	201	186	169	327	411	130	163	153	496	166	225	698	140	238	73	117	219	70	120	269	248	276	45	72	118	541	66	240	193	76	251	154	203	200	371	106	62	82	79	174	267	79	410	219	181	284	175	92	314	190	154	219	129	110	161	168	204	268	110	477	122	112	130	220	186	65	187	202	232	181	220	343	205	107	142	255	202	158	218	602	127	157	183	610	142	129	199	176	101	410	238	213	279	537	393	337	283	277	149	301	170	314	210	232	165	118	434	552	252	183
ENSG00000126432	2042	1332	3569	2498	1552	965	2991	3045	5058	1832	1827	2881	3179	2336	1577	1514	1447	3891	2997	1718	1032	1574	2441	2791	2967	1870	1187	1189	2011	3044	2152	2232	2203	2248	1585	3568	2095	2863	2130	2684	1702	1511	1997	2672	3654	1255	1934	3532	653	2908	2615	1098	1913	2968	1021	1846	3519	4521	2387	1905	1810	2425	5784	3279	3249	2075	1930	1052	3364	1945	2342	3471	1836	5671	3129	2328	1880	2433	3045	4490	1961	4209	4362	2541	3027	2950	3092	7127	5330	3213	2075	1649	4381	1195	3273	4056	4436	2510	1368	2049	2433	4539	1134	3874	5230	2649	1918	1972	2387	6995	3043	2269	2282	2068	1569	2646	2607	1866	2118	2200	2266	3469	3556	1547	3129	1830	1278	1593	1534	2317	2387	1861	3768	647	1433	1208	1710	1767	2225	1855	3944	3112	2312	2727	2258	4440	3202	1537	2075	1298	2802	4447	3118	3731	1169	2458	1713	2288	2087	1897	2223	1707	2472	1912	2209	2137	924	1055	2268	1687	3439	1819	2814	2643	2150	1825	2227	1581	2305	1877	2754	2634	2945	2033	1299	2204	2912	3069	1502	5095	3993	1287	2319	2078	5197	3742	1679	2645	1683	2010	3599	1882	3310	1379	3809	2178	3344	1777	2829	1571	2339	1750	4196	1873	3848	1907	1621	2537	3111	2157	1905
ENSG00000150527	1419	1029	1525	779	774	767	659	1466	1449	316	734	1021	1310	1339	762	143	957	1249	1005	1478	439	665	1753	1075	2368	963	815	397	851	1360	937	785	1050	645	951	1518	802	1386	967	733	452	640	673	2328	747	337	634	1261	187	1736	799	365	1182	1478	947	1521	1063	2329	1287	914	1468	734	1141	2491	1708	1660	1389	319	1598	1848	1758	2041	1970	2714	1767	1090	1248	688	1982	1593	1167	2443	1582	1944	1510	3093	1158	2489	2167	1952	1971	1100	1183	621	1456	1859	1970	1295	467	1007	1844	1564	510	2437	2448	1190	754	1754	1053	2197	886	1022	1424	1226	1341	1245	891	2863	1412	1457	1197	1572	2419	857	1301	572	438	941	1113	678	921	1603	1195	400	1134	757	809	953	1224	773	2183	1052	1218	764	936	2479	1281	842	991	560	918	1421	887	1031	905	1032	1366	1977	832	786	1064	1098	2417	540	609	1023	535	874	1437	568	1778	962	809	699	1466	1094	848	1879	1014	1150	1353	1455	1747	836	591	1033	1618	1087	562	2556	2734	899	1136	720	2648	1450	610	862	880	806	2416	1324	2059	792	2066	1537	2452	1142	2840	1144	1972	779	1862	1023	1938	1718	693	2282	2624	1175	1496
ENSG00000225783	82	0	0	0	36	12	0	0	6	13	98	0	0	6	4	0	0	2	18	0	2	0	48	0	0	2	0	0	0	38	0	0	0	0	0	0	10	11	0	28	0	8	24	0	4	4	0	2	4	83	16	0	2	10	0	0	0	4	54	1	11	113	24	8	0	44	12	14	24	0	18	16	27	77	8	75	13	12	12	5	36	19	13	68	20	20	0	16	2	0	38	53	0	3	24	6	0	0	0	0	36	7	0	7	2	22	28	26	22	0	52	3	0	19	32	147	8	0	0	50	6	58	629	61	21	12	6	46	37	69	12	26	113	0	25	8	67	0	0	10	133	126	0	4	0	10	3	2	6	16	2	20	2	18	67	0	6	0	8	0	53	40	11	30	0	0	2	4	50	2	0	2	18	0	80	0	0	60	0	38	0	8	112	0	0	4	0	0	2	8	22	45	13	16	8	32	50	26	0	10	14	9	23	220	92	20	66	24	0	16	28	0	17	32	10	0	27	24	20	0	10
ENSG00000087365	6657	6935	10030	4635	2989	3358	4682	8587	10126	3179	5434	10422	8891	7352	3322	3939	7005	8228	5566	4119	1762	3323	7721	5878	6007	4004	3617	2394	5222	8697	6040	7423	4489	3492	4592	10030	4110	10979	6802	5520	3772	4901	5265	8139	5108	3243	4591	8541	1396	8787	5604	2488	6913	10616	3125	7089	7053	10282	7659	3770	5070	5446	9236	11840	9948	7431	4784	3546	8444	4725	10146	10319	6625	17275	7836	6349	5250	4653	13598	11008	9083	16097	9869	6760	7102	7869	6892	17548	8973	12828	7228	5058	7196	2700	8296	14329	12113	11775	2995	7011	5639	6654	2499	10068	10445	7415	4851	11133	8126	11907	5138	4946	5514	5831	4424	7126	4400	4910	6205	5924	5205	8359	9874	4723	7791	3324	2371	4392	3862	4929	5271	6649	6988	2166	4015	3532	3993	3129	9621	3743	10675	7659	3982	4708	6809	11268	6488	5043	3897	3812	5436	11764	5372	11211	3018	6339	5604	6504	4400	5967	7024	4668	7481	4387	4358	5819	2638	3400	6077	3777	10775	4142	5759	6178	6810	5494	4477	5343	5873	5246	6890	7136	11877	6297	3070	4967	7973	7435	3084	11637	12412	5076	5365	4488	18264	7997	3336	6065	4489	3521	10638	7803	9019	6277	12573	6111	11995	5233	9429	3714	10641	3696	15388	5769	11011	8849	3477	8874	9994	9021	7117
ENSG00000285865	18	0	12	0	0	0	0	2	1	0	18	6	0	0	0	0	34	30	0	0	10	0	14	1	0	0	0	0	0	19	0	1	0	2	12	0	0	0	0	6	0	0	14	1	2	8	0	0	0	8	0	4	0	0	0	2	9	0	0	0	0	36	0	0	0	44	0	6	48	8	7	0	65	8	4	0	2	0	0	0	0	12	0	64	5	34	2	27	0	10	32	22	6	0	16	4	24	0	2	0	0	2	0	7	2	0	10	76	12	0	0	12	0	0	0	24	0	10	4	38	2	40	51	0	36	6	7	6	19	15	0	28	26	0	16	0	4	0	3	3	46	23	0	0	0	4	15	0	0	7	0	0	0	0	14	0	12	18	20	8	11	4	33	10	0	6	12	40	20	0	6	22	0	1	20	22	0	17	4	0	2	0	89	0	0	0	15	0	0	7	0	0	0	20	41	32	14	8	0	0	18	0	34	106	18	29	14	0	50	2	32	0	10	0	0	0	4	38	0	0	0
ENSG00000213062	160	78	50	62	62	10	114	190	82	16	76	20	116	90	24	12	108	44	58	54	32	48	72	16	22	14	40	0	46	134	40	100	82	42	32	34	54	18	160	82	144	24	92	202	16	26	14	48	10	150	96	4	56	130	64	48	38	48	66	29	40	60	36	246	186	92	44	34	140	80	178	240	108	84	146	118	58	14	64	130	82	138	114	144	162	260	86	136	108	88	70	88	48	24	96	210	106	184	26	12	12	40	20	196	134	36	26	42	88	82	13	94	52	76	84	60	60	50	56	120	58	82	178	68	48	54	28	52	54	62	50	122	94	32	82	100	18	62	18	18	130	24	58	60	22	140	40	47	94	54	98	52	10	28	42	56	60	154	38	80	60	98	94	58	36	30	12	10	60	8	168	18	57	74	144	98	56	132	48	34	46	70	70	58	14	54	88	54	62	114	196	122	22	46	84	62	10	56	54	16	132	154	84	48	106	180	169	52	166	106	84	26	106	142	208	176	8	286	138	128	70
ENSG00000158806	64	253	72	133	66	114	114	145	196	64	46	196	37	237	26	48	58	112	61	46	37	38	100	118	213	100	26	75	78	130	107	32	55	145	48	84	160	176	77	137	78	83	85	148	87	0	160	169	15	103	28	32	42	87	39	112	160	49	37	83	28	24	251	87	151	96	46	35	127	30	131	117	44	309	73	20	91	28	100	115	89	238	118	49	48	98	194	764	277	113	44	44	152	6	308	59	107	14	33	68	46	114	36	153	240	92	117	154	97	128	112	66	95	79	16	61	51	57	118	30	80	141	62	18	72	22	20	74	52	108	106	37	86	6	16	44	8	114	118	58	236	90	26	84	78	89	63	34	37	108	78	176	73	54	20	56	62	65	50	113	90	91	110	97	106	40	40	40	35	41	87	57	123	142	60	82	142	22	65	60	74	108	114	102	83	84	56	85	10	336	50	25	10	45	221	32	12	34	20	38	82	26	0	134	106	87	188	85	144	46	123	54	135	114	173	46	42	77	60	142	41
ENSG00000198130	1863	3876	6379	2829	1766	1382	2248	5244	4394	1603	2992	3815	4171	2415	2098	967	2076	3999	3351	1377	759	1293	3697	2208	2738	1662	1619	2343	1982	2586	2559	2819	2290	1577	2097	3797	2221	4245	1587	2172	2735	2117	1035	3520	3192	1603	1607	2666	788	4875	1607	899	2062	3781	1710	2544	3136	5377	2658	1813	3457	3043	6850	4894	3406	4375	2609	1446	4399	4273	4473	4296	2333	4464	6584	4819	3447	1687	6888	3394	4403	7924	6848	5003	4045	6623	3529	6141	4703	4301	3072	2811	2327	2039	2765	5611	4296	4034	1540	3157	3134	3541	1057	5726	8873	5717	1776	4663	3845	7746	3334	5120	5255	4868	3043	3654	2527	2391	4634	2487	3351	2181	3603	2109	4174	2224	1225	1786	1751	2134	3352	5122	2607	1997	1009	2435	2888	1539	4113	3325	2731	2289	3115	2193	2706	5844	2053	2012	2357	2540	2864	5104	3313	5137	1822	4744	5637	3080	2159	3923	3139	2696	6156	1973	2204	3249	1412	1688	4260	2169	5362	2374	3160	2827	2652	3370	3769	4730	2745	2797	3710	2912	2659	2858	1291	1799	5462	2909	1578	7028	4344	1989	3161	2592	7458	3228	1624	4764	2319	2020	5064	2775	4787	1842	3789	5127	5606	5777	8065	2185	3624	2259	5345	3339	5802	3881	1842	6871	4915	4568	4960
ENSG00000115112	426	466	609	144	312	351	302	1263	126	52	576	490	354	255	558	370	204	762	634	663	114	393	848	508	527	266	96	591	370	721	704	606	210	187	492	927	485	1270	568	316	364	246	480	376	93	212	206	518	25	1146	440	107	1014	772	736	288	91	174	1119	256	718	190	369	1931	748	657	762	247	1955	868	1304	2300	1336	1981	762	380	743	270	899	621	388	2505	695	735	1115	1184	724	590	889	1274	668	1413	1182	419	707	669	445	821	130	508	348	317	266	627	440	413	227	327	719	996	196	571	526	430	166	654	760	913	408	307	410	899	1668	543	1083	264	230	753	510	300	527	1014	401	155	891	246	142	459	258	267	508	508	347	331	483	2306	463	599	460	301	497	717	141	140	254	537	489	610	225	747	388	675	809	760	611	672	142	160	961	611	589	183	931	589	568	378	248	1204	557	353	267	513	315	262	456	937	1456	1556	295	800	2506	905	355	401	940	486	213	46	533	225	1572	631	773	301	797	453	1644	450	952	936	1100	231	665	641	534	836	77	3227	1920	652	364
ENSG00000139641	876	362	489	232	320	394	220	1231	451	80	877	531	733	528	521	278	448	461	688	789	226	227	816	706	426	312	206	223	195	701	627	599	293	252	460	586	69	319	385	479	310	193	642	766	489	191	345	450	60	1446	267	218	591	779	679	1120	647	1036	1193	404	922	803	575	1639	995	1850	979	448	1199	833	1671	1672	1599	784	669	555	551	344	971	683	813	2032	659	1152	744	1531	626	735	716	1440	1213	1304	1113	466	653	533	640	555	173	671	780	684	216	1069	832	377	283	741	652	1099	332	585	711	551	381	792	401	1082	609	733	756	550	1685	672	737	411	349	594	877	262	497	1183	377	439	511	253	443	559	584	474	1785	766	198	280	449	1664	591	415	667	632	509	332	180	271	378	353	602	1254	334	393	615	925	1599	325	484	501	323	351	409	294	664	291	492	307	827	421	293	1049	398	359	577	680	823	470	259	628	1016	609	302	915	1295	699	657	291	841	453	381	424	700	196	1781	775	1329	886	347	1342	1689	566	1948	749	1883	457	629	668	1109	1330	286	1795	1341	450	730
ENSG00000115234	795	1332	1981	594	607	533	630	2231	1321	370	843	952	1526	1287	451	612	893	1263	480	660	165	467	1391	1151	591	503	412	514	845	1451	778	1245	1203	991	1104	1735	671	1224	869	908	878	649	638	1240	723	259	1018	812	159	1752	847	331	1346	1567	862	1164	662	1261	1406	1034	949	738	1622	1991	1464	1853	834	494	1238	1355	1324	1525	1176	2026	1284	1336	1183	738	2334	1112	1747	2427	1343	1369	1238	1635	1105	1872	1670	1931	1443	793	1195	621	1088	1977	1999	2218	325	785	945	837	313	1174	1267	1985	388	1807	1138	2129	597	1270	1056	854	802	1628	697	1268	1303	1062	908	1478	2183	905	1638	604	392	741	626	437	757	1215	714	442	544	537	906	551	1101	435	1754	1015	930	557	1081	2602	924	781	463	949	520	2188	597	1842	516	1108	1051	1543	700	967	1067	792	1815	566	708	1299	715	636	1417	731	2272	946	751	630	1066	815	946	895	1047	1012	1303	1077	1585	1103	492	720	1947	976	642	1896	2847	971	962	637	1658	809	621	1104	961	616	2209	1633	1520	1087	1297	1095	2587	1059	2228	681	1046	601	1297	883	2200	2159	478	2185	2309	1198	998
ENSG00000187554	243	44	214	62	62	146	64	273	95	22	186	163	89	135	118	80	178	186	72	91	50	30	233	166	193	96	84	206	173	165	68	94	71	87	50	144	73	98	97	56	109	61	123	94	98	64	34	61	10	281	98	44	116	169	50	225	63	198	218	36	293	478	69	251	88	190	222	79	293	299	251	207	485	322	235	260	272	143	128	187	152	257	160	329	162	292	198	129	209	288	227	187	222	50	383	287	148	232	51	147	178	107	84	247	178	65	73	265	259	150	55	138	210	191	79	151	95	231	58	194	100	95	351	132	167	101	31	137	98	142	123	141	273	42	161	56	92	72	224	72	445	218	136	25	100	471	153	36	80	59	137	132	61	102	88	50	245	118	110	90	98	227	443	46	190	191	73	90	423	74	190	150	135	95	311	175	138	311	51	116	76	78	372	67	66	92	225	142	74	296	342	193	116	102	246	170	91	130	103	80	412	173	264	434	192	368	242	108	387	145	306	74	62	171	239	251	70	435	441	186	148
ENSG00000140694	335	491	723	235	276	216	497	596	650	197	373	840	603	411	212	185	361	748	344	246	157	198	409	327	468	319	250	173	311	575	308	478	343	165	352	570	329	1011	568	365	268	256	254	478	294	141	252	489	56	687	604	117	654	831	404	665	495	576	686	409	524	472	910	743	582	580	337	367	853	691	999	781	628	1097	699	497	390	285	1146	509	749	1099	725	629	556	940	421	1085	1065	664	567	352	243	346	859	1073	722	822	179	490	416	564	158	943	634	548	209	703	505	988	272	267	294	416	444	804	422	419	455	669	324	525	974	370	625	193	157	349	492	417	344	676	494	208	421	345	417	190	603	238	905	776	450	342	372	840	322	364	296	310	504	708	424	862	224	451	429	467	361	724	465	454	859	304	205	382	266	304	494	423	739	424	353	392	548	403	531	562	425	564	466	531	757	460	283	349	625	581	483	812	659	403	593	447	1168	584	260	343	333	332	649	720	1112	589	764	585	820	496	894	251	606	271	858	457	756	678	196	1036	1016	518	679
ENSG00000114779	771	922	1068	558	513	472	584	1246	1376	472	657	1721	816	571	418	572	641	1096	737	669	265	393	652	640	644	639	437	773	801	1537	622	821	481	442	553	1519	747	1218	1074	738	682	681	487	991	649	259	488	1187	106	1201	817	369	560	1032	691	763	929	1333	597	680	888	447	1146	1346	1328	1232	573	437	1452	734	1025	1060	987	1742	1260	1087	1099	592	1774	1002	1396	1863	1037	1080	1020	1175	763	1711	1395	1564	964	613	827	437	1223	1888	1299	1152	385	721	850	1043	350	1419	1129	1018	728	1314	987	1715	486	840	1098	1062	596	1383	662	1135	947	699	691	1284	1583	432	1061	489	320	513	944	569	625	692	615	252	521	496	381	616	1198	337	1537	902	1066	623	916	1902	837	633	502	586	439	1370	684	1126	394	800	746	959	699	1277	765	546	1464	514	472	779	351	528	820	599	2016	787	484	668	1118	624	578	849	835	1124	704	706	744	778	340	868	1212	703	510	1533	1844	611	629	432	1616	711	421	714	487	549	1304	976	1208	621	1572	1010	1318	858	1246	607	1231	458	1479	973	1624	1128	517	1087	1319	1131	1015
ENSG00000140859	299	64	51	154	113	136	69	3	634	179	69	378	22	192	107	18	356	349	86	61	29	32	121	170	125	49	345	22	165	413	102	83	73	69	58	61	116	85	145	160	34	344	985	94	91	30	35	263	9	188	122	112	95	270	91	70	196	341	131	74	74	521	52	91	137	310	53	236	191	42	243	212	233	309	66	187	72	301	149	153	378	525	179	261	66	70	88	182	108	169	556	114	138	98	342	201	145	119	44	28	35	100	34	62	59	77	84	314	208	108	89	20	83	163	88	480	139	206	84	232	44	197	536	260	266	72	26	73	223	462	86	50	298	28	321	50	49	71	255	84	668	856	119	49	234	78	354	32	28	33	53	155	47	145	79	107	34	67	239	247	268	118	12	56	31	81	45	246	18	69	63	192	106	58	347	26	0	213	97	199	61	99	3424	43	78	173	108	203	99	135	112	36	49	70	257	206	24	75	26	22	150	71	118	2329	118	177	52	33	59	135	197	78	168	91	320	19	232	128	70	99	166
ENSG00000103042	272	64	72	26	30	12	60	48	111	24	30	206	58	103	32	2	42	160	31	32	19	4	158	84	127	65	38	86	121	58	51	107	80	56	20	76	10	26	101	126	0	81	202	47	20	12	75	23	24	142	48	28	48	142	136	148	60	225	178	48	100	421	87	228	206	337	70	49	120	14	128	92	208	177	104	138	83	102	78	210	164	141	57	363	64	126	50	255	110	181	254	30	87	95	216	80	85	72	58	46	87	81	30	222	58	77	135	408	86	111	46	41	50	72	32	137	66	135	50	101	113	127	236	80	90	49	24	18	34	113	52	61	212	14	62	29	55	46	88	66	1263	266	16	18	68	117	113	6	6	10	44	84	7	30	36	52	41	66	87	24	118	58	74	14	56	56	42	142	38	74	105	93	48	40	191	1	67	100	59	56	100	94	489	66	48	8	50	56	32	52	126	51	76	50	193	119	128	32	30	28	153	49	111	185	61	85	131	30	156	80	136	50	117	45	158	50	80	108	132	44	62
ENSG00000019186	151	6	6	43	206	96	77	76	268	21	326	89	68	175	136	36	139	289	174	275	87	0	110	37	354	48	12	104	154	382	81	179	8	7	109	78	70	160	99	100	52	103	502	0	14	26	4	146	8	894	28	118	0	12	50	333	177	270	81	36	468	107	12	190	178	43	229	132	300	18	433	1080	52	268	46	62	36	358	78	46	186	1426	16	121	14	113	236	70	228	262	435	142	204	52	115	438	158	49	28	547	55	71	91	125	398	24	420	22	114	198	100	248	36	20	114	406	154	117	8	194	28	270	283	114	284	64	22	386	344	130	346	107	232	2	351	24	38	76	94	169	369	118	16	63	119	382	200	150	68	211	69	47	10	46	119	42	51	17	250	116	84	195	853	110	24	32	15	58	104	68	57	191	74	62	225	41	8	210	92	0	70	440	266	82	56	41	78	369	27	151	82	156	74	150	18	155	0	60	6	76	251	28	176	785	167	92	315	54	32	330	347	64	84	81	296	74	43	601	87	82	44
ENSG00000180855	82	12	115	34	28	42	20	90	98	0	21	100	7	53	22	6	95	52	85	46	10	33	58	58	82	35	27	42	4	78	158	87	61	89	10	105	41	88	8	30	66	16	46	0	11	51	2	70	8	53	81	9	42	46	0	16	12	45	46	44	45	46	8	108	122	85	79	12	109	50	74	92	91	167	82	120	52	54	55	37	59	224	55	94	58	67	103	53	86	164	24	58	74	36	172	68	62	60	21	27	46	28	83	145	104	17	42	120	20	116	16	23	21	56	9	26	48	76	68	54	48	25	120	36	44	35	53	40	30	48	77	115	26	10	128	34	40	3	29	32	116	31	14	40	44	82	56	58	85	50	41	44	55	62	24	30	67	36	24	51	14	72	132	32	52	10	22	65	56	24	115	58	37	12	48	53	2	87	34	42	12	103	72	13	63	8	77	119	33	90	145	64	18	42	76	106	14	30	36	10	92	82	23	21	89	97	81	69	150	48	130	74	136	4	86	86	6	57	93	30	26
ENSG00000197046	100	44	2	2	0	0	0	0	6	0	6	0	0	0	0	0	26	17	0	16	4	0	0	0	0	0	1	0	0	0	14	0	0	0	8	0	0	0	0	14	0	0	17	0	0	0	0	0	0	0	0	2	0	0	0	0	0	3	56	0	0	38	0	27	20	67	0	14	11	0	44	2	8	0	0	18	2	4	50	4	24	20	0	84	0	3	3	53	5	0	0	6	0	0	14	0	42	0	0	14	0	12	0	40	4	2	0	0	3	0	0	0	0	8	0	10	0	8	0	29	6	24	92	8	0	0	0	0	0	4	2	8	4	0	0	0	20	0	18	15	47	32	0	4	18	0	8	4	0	0	0	0	6	38	25	0	0	12	2	0	0	18	28	0	0	0	8	12	3	0	0	0	0	0	0	0	0	0	0	24	0	22	0	0	0	18	28	0	20	8	12	16	0	0	18	0	0	0	0	0	8	0	52	91	28	2	30	2	0	4	0	0	0	0	20	0	0	6	0	0	0
ENSG00000131370	996	1123	2089	861	685	692	1463	2289	1697	908	802	1911	1804	1407	954	775	1090	2194	2073	617	668	1436	1996	2584	3837	1183	1456	230	840	2436	2071	1979	2046	881	1305	2000	1237	3529	2277	2351	711	1022	2218	3329	1527	956	2792	2238	505	1507	1688	1183	1673	1958	485	1072	1205	2069	1166	1562	1321	1476	2960	2552	1970	1309	1026	545	2302	1501	1506	2406	1628	3383	1917	1306	1348	2189	2803	2299	1830	2397	2773	1458	1585	2170	1779	2458	2635	2099	1768	1124	4393	866	1916	2120	1848	2195	1136	1097	1880	1674	864	1983	1864	1010	996	2047	1753	1915	1105	824	1313	1412	1185	1227	1638	1336	1477	1598	1270	2011	2323	763	1880	1154	660	1079	817	1302	1598	1508	1800	473	1191	722	1125	999	1440	1295	2576	2165	1078	2189	1723	3201	2452	1330	1663	601	1937	2130	1370	2071	804	1208	1184	1848	735	1024	1315	1498	1623	1507	1270	1077	648	705	1646	914	2594	534	1817	1393	1696	1171	859	2073	1094	987	1571	1774	1953	1411	762	1424	1834	3006	673	2507	2802	979	1674	875	2977	2563	735	1004	928	1494	1889	1123	1440	1159	1708	1790	2495	1054	2483	1388	1806	848	2313	1014	2050	1817	742	2091	2603	1859	1178
ENSG00000131462	303	337	842	501	197	302	543	418	695	199	364	551	622	615	256	244	210	611	377	254	135	158	361	334	335	241	292	167	263	513	343	479	298	191	183	686	360	310	357	247	366	261	210	707	656	111	326	364	150	609	311	119	402	417	118	477	394	1012	419	260	207	544	508	772	409	602	265	220	730	540	655	742	278	1160	604	467	385	398	590	562	524	1263	861	487	469	627	525	1274	560	861	457	307	554	347	330	737	710	882	202	484	490	411	143	478	809	524	453	547	364	1242	696	379	558	468	510	479	353	406	384	635	268	459	573	387	688	556	215	298	352	374	341	534	361	200	216	154	352	231	669	388	594	514	531	506	383	921	240	490	611	372	684	720	465	775	138	573	622	549	396	295	438	153	763	423	419	480	219	149	551	350	529	210	425	510	284	417	449	641	553	465	394	402	436	456	329	347	901	436	208	735	865	412	438	512	1233	766	328	820	350	462	1130	420	636	329	621	470	726	525	626	286	521	283	951	412	1007	607	231	524	599	878	565
ENSG00000001084	949	1208	2115	598	560	501	888	1797	1210	459	768	1541	1263	858	485	573	1023	1420	1100	733	307	496	1692	930	1255	613	576	885	880	1394	830	1370	786	806	836	1327	770	1578	919	1227	543	619	622	1258	844	666	893	1110	188	1700	686	322	1302	1493	495	996	1068	1452	1260	818	836	856	1715	1573	1506	1669	958	504	1807	1107	1259	2204	1326	1848	1949	1509	1397	742	1958	1217	1490	2489	2167	1459	1287	1933	1951	2569	1636	1391	1000	681	1161	506	1403	1893	1590	2008	482	714	1001	1061	703	1728	1853	1270	537	1203	1265	1561	808	1355	1355	1000	794	1136	563	946	952	800	958	1082	1871	927	1132	405	464	824	806	729	777	1346	809	393	695	701	580	580	1277	572	1016	833	706	523	896	1864	987	433	497	508	940	1523	746	1449	654	818	1566	1235	566	996	872	1272	1900	678	950	1085	472	565	1248	732	2043	865	967	1011	1658	860	685	1505	698	1161	1283	982	1177	1138	679	844	1772	856	615	3120	2418	909	1032	556	3212	1714	426	893	517	440	2169	1404	1910	518	2176	1399	2249	1483	3078	961	1012	684	2016	782	1813	1905	444	2370	2651	1099	1252
ENSG00000113108	159	13	44	38	75	75	21	104	276	107	128	100	124	173	43	50	59	59	36	120	44	84	126	91	90	80	89	0	10	113	166	174	31	46	18	76	34	187	24	126	106	242	198	76	51	62	69	180	23	170	79	60	60	146	34	83	47	159	90	47	139	122	29	129	97	213	57	42	214	180	128	365	309	154	60	17	145	227	124	71	39	206	157	127	199	197	192	199	83	135	142	113	348	52	235	82	38	138	46	84	91	105	67	167	115	94	82	348	143	89	100	43	20	73	38	250	64	123	83	132	83	195	480	126	149	169	135	184	96	189	113	187	242	20	218	22	72	37	81	112	441	249	50	102	56	183	139	58	135	25	94	160	55	153	67	82	116	48	47	127	208	274	210	109	77	55	59	90	122	68	162	106	170	85	167	57	8	223	66	73	56	63	289	81	129	69	102	314	38	199	268	182	79	110	246	176	104	74	69	80	147	88	26	332	163	272	193	34	253	268	57	126	138	48	119	80	92	218	117	102	116
ENSG00000003147	667	843	1314	889	624	396	666	871	1405	388	703	1134	801	1444	558	456	851	1006	859	600	362	455	875	930	703	609	485	824	702	1121	1319	921	1185	642	377	1216	914	1016	778	798	500	340	583	1348	817	300	795	1060	118	1374	722	285	796	1301	394	903	919	1387	966	846	821	511	1617	1163	1191	1088	953	481	1680	823	1398	1802	997	2803	1204	998	748	657	1342	1040	883	1851	1233	880	988	1303	700	2325	1767	1510	1210	823	1118	540	1477	1498	1810	1142	503	700	877	1111	426	1152	1437	1006	616	1103	1006	1373	576	656	784	1054	933	1127	785	1009	877	1184	546	1185	1413	542	1306	494	362	671	564	588	667	927	961	170	1029	512	497	554	955	536	1264	940	917	809	658	1641	933	420	788	652	762	1720	722	1183	371	1105	1059	989	775	1070	660	901	1215	568	595	953	445	488	727	455	1844	1022	787	690	864	720	628	1006	748	555	676	743	888	867	536	708	1360	1172	693	1346	1574	701	1153	708	2190	1057	426	701	603	705	1915	778	1146	966	1279	870	1392	719	1423	794	1659	718	1712	751	1362	975	378	1833	1860	981	841
ENSG00000189058	6	0	0	14	0	0	0	135	6	0	0	16	0	0	23	0	14	17	0	14	2	0	2	0	4	2	10	0	0	0	0	275	0	0	0	84	0	50	22	0	0	0	2	0	0	0	0	0	0	0	2	5	0	0	0	0	0	52	144	42	10	0	0	156	12	563	0	0	16	0	0	0	6	9	0	0	0	0	159	0	2	0	2	48	23	0	0	19	0	0	0	16	0	2	0	7	0	0	0	6	0	2	0	27	18	8	6	6	12	5	8	0	18	4	14	0	0	0	21	19	8	14	0	18	7	0	0	0	0	0	24	0	32	4	0	10	0	4	78	24	10	0	0	72	0	1	4	0	0	0	0	0	12	0	0	0	1	3	14	0	0	1	12	9	0	0	2	12	0	0	0	0	0	0	0	283	0	8	21	26	0	0	22	0	0	0	20	0	0	0	0	2	32	0	73	0	0	0	0	0	154	0	27	0	12	3	5	0	56	9	224	0	0	0	92	10	12	14	0	0	0
ENSG00000228526	190	0	4	54	0	26	2	44	36	14	16	58	0	12	14	4	12	114	0	38	22	0	32	12	0	0	2	0	14	64	8	0	10	0	8	34	48	0	0	21	0	22	59	6	0	0	14	19	8	155	8	28	8	22	30	2	4	32	0	14	34	133	1	72	27	43	16	40	57	8	19	41	25	53	2	16	8	23	42	24	4	30	30	162	0	18	0	57	14	10	86	30	4	46	39	0	48	24	30	52	20	43	12	36	10	41	2	100	12	12	44	0	4	38	26	131	14	2	16	142	44	121	84	40	14	12	2	51	0	15	26	44	80	8	16	30	95	4	16	60	313	68	0	0	16	33	67	13	5	0	8	12	2	72	21	14	6	37	18	0	46	2	4	0	0	16	12	64	10	12	0	50	11	0	34	0	0	22	32	37	10	40	54	20	0	54	12	69	34	39	28	26	1	0	50	2	20	32	4	0	48	8	122	101	50	31	38	32	109	6	62	0	27	32	82	4	47	38	18	8	4
ENSG00000198909	668	550	600	256	323	300	434	696	380	173	640	605	693	543	229	298	571	480	357	432	144	219	875	422	375	278	313	494	389	793	506	414	698	528	320	684	335	682	338	433	248	331	837	662	162	170	571	466	63	833	827	247	483	584	190	365	311	540	517	362	496	982	341	1263	646	649	333	386	999	432	1015	1334	1063	1133	509	510	506	457	676	812	722	1196	615	729	621	890	462	1102	679	783	713	514	809	411	487	722	724	886	137	494	579	469	183	705	676	504	245	1018	569	566	298	667	509	536	400	689	196	726	706	984	566	935	1648	540	843	249	325	506	352	359	408	815	1012	150	378	235	398	278	363	384	1216	887	446	387	376	918	508	326	387	420	481	646	278	659	413	587	397	543	312	382	572	510	874	362	327	534	339	294	700	262	742	486	480	339	891	463	300	810	324	414	473	378	1229	443	157	580	842	801	259	490	1240	627	454	380	744	348	324	322	514	132	1153	634	841	933	767	895	1292	355	1159	414	869	400	582	404	1265	1163	356	1290	748	553	495
ENSG00000113141	2389	3230	3424	2500	1242	1187	3556	3536	5988	2008	1911	6324	3453	3038	1951	1170	2920	5398	4310	1853	894	1632	3736	2639	3640	2167	1530	264	2096	3179	3443	3765	2412	1603	1831	2926	2619	6626	2728	2815	1360	1302	2123	3598	3077	1685	1825	4198	734	2907	1818	1133	1930	3031	1059	2290	3546	5198	2685	1767	1668	3110	5942	3725	3414	2193	2537	1135	3249	2169	3847	6312	2508	9233	3226	2403	1951	2284	5034	5250	2676	6880	6251	2926	3047	2788	3956	11472	8014	4423	3071	1868	3128	1011	4849	4602	4606	4403	1494	2600	2472	4317	1766	6588	7797	2718	2480	4313	3286	7171	2796	1976	1925	2328	2053	2897	2895	2212	2428	2756	2017	3833	3709	1829	2414	1587	1553	1669	1222	2647	2575	2498	3875	739	2109	1232	1938	1797	3219	2415	5863	4148	2069	2706	2468	3656	2822	1647	2640	1477	2872	3502	3549	4268	960	2036	1942	1965	1699	2460	2165	2038	2988	2732	2623	2577	964	1428	2333	1358	4104	1673	3149	3446	2541	1811	1902	2422	1786	1406	2530	3178	3984	2438	1905	2494	2698	3528	1278	7819	4747	1527	2421	2543	11363	5377	2287	2503	1733	1808	4458	2625	3725	2251	7375	2299	3634	1671	3513	1666	4286	2553	7997	1954	4938	3424	2279	3713	4272	4126	2181
ENSG00000247131	58	3	27	7	0	0	0	7	2	1	13	25	1	0	0	4	0	1	0	0	0	0	0	4	1	0	5	0	0	0	14	0	0	6	7	13	11	0	0	0	0	0	17	3	0	0	0	7	0	3	0	0	0	0	0	7	10	13	0	14	17	7	5	12	3	0	0	0	1	3	9	7	19	3	6	0	2	0	3	15	0	2	7	23	2	22	22	9	3	0	4	5	1	0	4	6	0	0	0	1	0	0	5	0	1	4	1	31	8	10	0	4	14	0	0	1	0	4	2	0	0	9	17	8	1	0	2	10	0	1	0	5	2	0	3	3	0	2	5	0	3	0	4	0	7	1	3	20	6	0	0	0	16	10	3	0	0	0	0	0	0	10	9	2	0	0	0	7	1	0	16	13	0	3	0	0	0	1	0	0	0	0	9	2	5	2	1	1	12	0	4	0	6	0	19	20	4	1	0	0	26	2	6	0	16	11	4	0	8	10	4	0	0	10	9	0	0	0	0	6	0
ENSG00000137106	678	843	1005	392	362	456	750	777	2066	467	567	1225	1163	1017	485	344	733	1256	683	600	213	423	1086	1076	592	697	517	388	497	1065	841	722	856	593	431	1030	791	928	689	770	420	525	766	834	755	302	510	1212	164	1366	789	453	603	1087	286	682	924	1705	577	571	640	713	1501	1289	1351	1267	559	522	1245	496	1985	953	1009	2366	1179	1147	777	712	927	1238	1315	1686	1355	837	887	795	1343	2409	1531	1557	1216	588	1253	447	878	1864	1509	1285	462	658	1083	1053	315	1385	1548	1039	509	1193	977	2136	1165	573	882	924	770	1121	688	1185	695	738	479	851	1225	731	1113	720	384	604	522	611	530	943	931	221	444	541	483	536	741	549	1728	951	805	658	657	1568	1235	727	664	590	715	1006	1077	1295	397	1092	586	899	459	1088	940	662	1036	776	561	798	358	459	750	582	1365	642	677	384	840	687	919	814	697	790	900	774	877	731	541	576	1303	1046	528	1953	1221	497	836	843	1481	1276	296	1158	702	578	1201	1000	1356	698	1231	684	1045	774	1165	451	953	844	1493	630	1386	745	473	1344	1129	842	855
ENSG00000157450	692	601	972	350	281	481	522	1049	726	225	428	713	634	620	316	220	463	573	486	513	132	143	664	423	376	291	359	337	405	1103	480	458	523	445	339	603	178	709	511	423	266	390	530	750	352	165	463	382	69	953	544	237	576	879	414	392	352	870	702	393	524	771	461	1209	725	984	387	279	1200	614	1193	838	618	1198	610	750	451	310	963	624	961	1099	578	950	614	1385	530	1183	633	923	1175	414	526	287	431	850	930	1281	147	333	619	457	248	964	752	647	335	945	602	507	321	587	409	522	681	658	402	754	664	1365	565	810	1446	608	780	213	247	542	150	383	370	717	736	259	501	452	374	256	714	319	1061	820	414	406	427	1198	386	360	520	408	529	858	446	631	380	485	676	691	329	687	453	726	953	309	253	469	421	367	894	325	898	394	445	298	948	626	599	673	513	428	692	544	858	433	226	421	892	645	275	855	1441	531	457	224	1368	474	357	404	415	336	1094	706	1039	651	751	865	1096	501	1235	441	588	228	772	525	971	1036	400	1273	1358	549	470
ENSG00000119559	265	149	450	117	114	76	111	176	198	64	116	153	357	243	66	100	191	188	58	159	11	71	150	114	118	96	98	302	124	309	195	244	166	166	117	370	66	86	201	168	56	144	197	158	58	22	125	190	15	446	258	82	122	398	87	130	177	274	194	115	193	225	142	479	504	285	150	116	381	273	302	328	234	298	324	173	166	201	298	170	342	566	153	192	262	280	133	248	170	269	194	312	403	82	121	603	303	170	158	366	210	241	83	207	198	338	69	354	191	235	192	187	206	125	161	448	60	253	130	225	221	508	356	205	296	64	52	150	112	75	95	293	283	58	125	166	163	97	322	102	553	179	240	127	144	593	301	194	90	139	122	382	175	184	101	265	223	150	196	204	150	177	272	78	150	234	142	139	107	81	156	356	207	113	190	122	163	254	239	275	188	236	630	212	45	278	276	271	90	181	351	171	363	98	129	82	29	120	141	109	613	278	280	250	199	359	568	94	209	229	224	54	199	211	379	134	104	414	209	188	355
ENSG00000285437	209	2	8	6	23	8	8	44	16	14	29	100	1	98	14	4	36	52	53	24	14	40	19	8	23	51	76	0	10	90	6	10	16	7	6	82	6	36	28	18	13	56	116	3	2	4	4	13	8	79	51	99	0	29	0	62	15	26	148	7	14	358	27	82	56	81	79	72	193	50	79	151	171	119	6	87	78	144	49	191	17	94	29	186	110	211	58	40	26	24	95	89	316	31	37	52	23	35	37	70	25	41	30	117	97	12	42	105	53	8	27	53	19	19	38	85	29	35	13	109	37	96	342	58	144	48	0	56	64	49	7	168	277	10	86	43	30	12	36	104	223	170	17	37	46	87	51	18	81	14	13	18	34	22	67	19	67	43	56	30	81	103	51	10	49	16	17	7	170	24	16	48	76	51	150	3	18	84	5	56	4	74	127	12	52	9	156	41	17	94	21	54	4	8	23	40	50	2	56	38	138	8	18	149	87	220	124	23	120	47	78	19	10	5	62	93	90	66	36	13	73
ENSG00000153179	935	266	560	270	207	285	92	324	1043	215	318	524	474	559	112	303	449	783	294	322	103	66	497	367	340	161	626	112	385	660	688	365	351	445	522	399	259	585	691	307	127	704	735	220	209	114	79	307	50	692	308	140	191	794	161	532	306	376	818	468	324	1199	492	405	656	797	259	390	450	111	998	923	608	855	486	402	258	307	571	526	865	824	366	682	383	508	433	1343	775	634	705	366	406	350	427	378	833	691	204	417	290	430	163	488	412	446	155	1360	354	312	374	135	123	378	293	577	306	668	318	1020	218	1191	1475	394	486	205	173	321	324	458	250	480	526	72	388	304	263	62	330	309	1437	1128	473	285	381	351	383	173	264	189	105	688	181	381	254	536	234	212	387	312	607	198	283	189	221	436	340	385	281	141	657	474	155	256	618	363	263	607	352	418	200	518	2064	254	146	414	732	257	118	415	457	335	380	222	829	374	253	397	332	96	624	423	776	1675	782	495	533	153	241	286	484	73	601	235	1253	148	581	692	312	415	222
ENSG00000215717	331	348	468	143	214	306	172	441	373	92	223	491	591	447	245	233	274	483	185	282	41	126	546	236	287	201	236	243	229	621	240	211	296	241	208	493	158	132	427	225	460	160	266	433	314	108	189	298	39	537	531	106	394	474	224	316	251	380	402	212	378	222	267	410	639	355	188	176	472	312	641	422	431	715	447	550	227	130	687	335	361	555	306	309	426	655	435	579	383	472	481	325	191	180	324	557	466	431	108	312	344	352	89	551	332	233	133	487	439	674	73	326	278	405	214	504	292	639	297	448	278	579	721	203	430	103	69	248	285	181	203	426	251	81	162	219	305	180	374	137	599	472	414	188	281	614	271	126	145	149	213	573	257	315	299	306	474	540	168	429	271	274	412	162	146	468	165	164	451	189	686	385	162	182	393	330	235	494	276	398	329	368	480	236	160	337	551	200	151	433	692	269	430	129	656	297	182	301	275	166	589	295	287	314	287	307	803	282	584	172	377	107	454	190	751	448	145	554	753	270	345
ENSG00000153879	711	360	769	333	221	260	241	815	723	235	360	800	606	618	326	216	371	346	417	409	185	256	460	552	517	226	286	234	643	1076	582	389	686	304	331	643	416	470	278	549	244	309	410	624	501	228	282	569	95	730	435	175	614	780	270	514	472	787	402	403	397	565	559	645	363	541	394	300	879	589	770	900	674	958	597	483	367	287	730	766	567	1086	412	503	697	655	716	1368	789	870	746	389	669	403	458	771	1001	564	147	306	554	411	149	744	609	451	242	657	610	789	418	507	454	445	525	647	299	594	593	558	519	954	901	509	582	217	165	455	547	399	327	427	511	56	315	268	377	251	412	285	1087	736	425	438	351	812	530	522	269	295	406	739	252	483	258	519	277	636	392	344	458	354	483	229	345	569	160	290	558	585	702	639	426	384	232	160	306	746	461	284	324	454	1012	417	162	417	1264	646	242	668	697	533	349	286	683	700	279	297	371	390	1022	234	512	998	683	400	761	381	543	335	831	201	545	405	1032	474	271	903	704	610	279
ENSG00000198522	407	357	645	228	285	244	374	325	690	113	327	613	325	332	225	169	338	339	339	203	136	120	600	264	429	289	175	196	331	528	569	289	491	269	192	374	341	523	384	301	158	175	241	635	249	142	370	454	69	567	355	143	434	396	288	195	511	565	308	312	454	345	650	571	619	474	325	186	548	371	634	569	421	734	492	384	349	321	581	433	537	729	488	554	337	506	358	604	743	710	499	280	203	248	457	926	421	523	117	388	314	413	117	583	616	546	352	542	484	936	279	363	363	376	152	425	395	336	278	376	195	451	621	187	465	286	141	221	253	263	314	397	458	133	275	220	248	125	195	200	951	384	319	322	300	808	421	377	251	255	277	523	257	530	185	484	316	314	302	498	334	332	418	215	244	487	222	246	500	292	592	376	248	214	370	396	388	546	309	318	440	374	433	298	186	282	897	483	223	704	805	324	352	192	973	565	226	449	361	213	744	516	320	466	596	219	586	430	808	230	545	235	941	297	571	479	222	475	443	449	427
ENSG00000266074	291	49	165	114	19	122	27	209	87	44	84	26	193	157	97	82	172	144	168	63	53	40	163	242	188	86	94	54	296	152	156	183	117	74	32	70	35	156	81	120	44	77	98	127	1	38	207	64	35	205	46	73	63	128	32	209	92	122	153	233	99	182	156	306	153	200	72	80	286	96	129	337	234	298	272	102	130	187	207	222	273	215	320	182	256	350	95	145	165	225	252	122	220	111	192	136	167	353	7	88	121	56	64	260	112	263	48	280	116	102	67	95	80	175	169	172	54	136	14	235	119	313	174	144	204	18	61	134	88	85	121	97	159	70	197	80	36	25	128	104	450	142	82	119	138	253	82	119	75	106	68	112	110	331	56	112	247	64	20	114	126	180	348	168	97	96	82	95	237	94	127	126	51	110	166	66	64	80	70	84	68	105	292	130	47	190	240	336	60	138	294	41	5	36	250	92	90	122	67	71	65	117	108	250	154	124	258	71	301	73	216	6	292	65	74	168	85	214	126	120	244
ENSG00000196951	41	0	12	0	0	2	2	0	6	0	0	0	0	0	0	6	0	0	0	0	0	0	32	0	19	14	0	4	0	4	2	2	0	0	0	10	1	0	4	6	0	6	0	2	0	0	0	6	2	32	10	15	10	0	0	0	0	2	0	0	6	3	0	4	0	0	26	0	4	0	0	1	0	2	0	0	0	2	2	16	0	20	12	0	20	28	1	4	8	0	0	0	18	2	0	0	0	6	0	0	0	0	0	22	0	8	0	0	0	12	0	6	2	4	0	0	8	28	0	18	2	12	4	0	10	14	2	30	12	10	0	2	0	0	0	0	0	6	6	2	16	0	0	2	0	4	6	0	0	0	2	0	0	30	5	14	8	0	13	0	0	0	0	4	12	0	8	8	24	0	32	1	20	2	0	0	0	0	2	0	13	0	18	0	0	0	0	10	4	11	4	44	22	0	10	0	0	0	2	4	0	0	0	0	0	6	23	4	0	0	0	14	10	0	16	0	0	0	0	0	18
ENSG00000185875	106	8	162	34	34	80	110	162	116	22	14	107	168	54	22	10	40	32	38	70	18	78	50	11	154	30	12	44	4	110	44	66	52	18	104	126	72	138	6	102	88	18	46	66	40	2	47	56	10	153	64	22	68	211	50	56	68	52	114	34	72	27	16	146	160	114	30	68	210	72	162	51	92	222	84	152	60	64	170	112	81	170	130	62	54	162	24	128	212	174	136	56	34	24	105	82	192	130	26	35	72	84	32	158	102	174	20	100	48	82	75	161	108	110	68	129	58	77	40	187	56	112	184	18	96	90	33	50	26	60	40	82	70	20	28	64	75	34	86	37	32	49	66	50	64	122	38	48	89	32	39	145	132	74	38	87	38	86	106	80	24	32	34	24	20	68	43	62	66	68	245	32	37	14	43	58	98	90	74	64	54	144	96	70	28	32	100	78	26	140	110	50	68	38	39	102	18	54	40	24	102	12	64	152	103	108	202	78	54	24	206	54	137	26	93	86	18	52	118	66	50
ENSG00000153814	63	79	265	34	78	33	56	139	107	30	161	166	88	258	47	56	158	91	66	86	5	16	47	58	51	76	48	72	83	276	74	100	212	63	94	108	101	128	24	31	22	124	54	46	66	63	75	139	13	189	58	49	87	241	173	131	103	135	352	70	184	36	93	229	238	133	95	39	137	115	169	145	158	182	111	139	108	34	99	58	212	257	184	176	91	185	123	280	176	139	163	92	59	43	122	107	125	191	63	122	125	128	36	124	167	97	75	173	184	144	59	111	140	27	130	178	60	176	110	136	105	140	380	108	101	32	65	87	75	76	98	291	90	17	101	52	46	24	132	60	282	79	163	73	67	250	52	90	47	91	81	167	43	166	87	157	193	174	116	160	44	129	272	56	108	140	72	56	168	86	222	237	72	65	124	71	107	289	51	90	73	111	133	125	57	36	172	51	36	197	162	140	31	63	280	39	20	86	71	28	178	149	148	321	195	193	278	152	233	67	138	92	147	54	186	186	27	209	183	125	96
ENSG00000130755	150	8	0	131	2	10	16	0	153	11	2	99	0	0	12	0	0	20	0	0	0	0	8	2	47	0	28	0	0	16	3	16	0	8	0	0	0	64	0	2	12	31	54	8	0	0	0	20	3	24	12	12	0	10	0	0	62	42	23	42	0	429	0	18	88	4	0	34	10	0	20	0	2	133	6	12	6	17	28	16	12	0	13	100	28	18	0	149	6	0	13	0	0	6	37	0	2	18	0	0	14	3	0	32	8	32	24	59	0	0	30	0	0	30	18	66	10	10	18	126	2	50	84	27	20	0	10	12	17	66	27	0	103	3	6	0	4	0	28	18	271	136	20	34	0	0	8	0	0	8	8	21	6	23	57	22	2	0	25	8	46	0	0	18	0	14	22	4	0	0	22	8	0	2	33	10	0	0	8	6	14	0	265	2	0	0	2	0	8	55	6	14	2	6	35	42	20	0	4	12	20	0	4	381	155	22	21	18	0	8	0	6	42	0	36	0	63	18	0	4	30
ENSG00000125089	468	37	14	54	30	89	46	10	178	84	48	190	22	36	6	4	74	224	9	2	10	20	74	21	19	24	116	14	6	368	168	10	37	6	13	35	99	136	16	158	20	125	419	0	2	0	12	64	9	38	30	105	26	18	3	67	57	196	43	52	34	567	189	78	44	317	54	94	122	0	302	44	88	206	20	175	32	111	168	52	234	80	45	337	32	22	8	290	18	54	321	15	61	58	40	0	53	112	40	12	26	104	61	42	55	49	68	824	14	60	136	8	26	113	36	346	108	20	37	335	50	324	312	209	150	16	50	44	72	207	49	40	179	37	4	52	306	10	52	134	855	385	14	14	53	24	145	0	104	96	8	84	14	172	94	38	30	46	40	94	314	76	26	23	10	28	99	139	63	44	24	180	37	2	364	50	8	62	22	133	140	32	830	0	18	14	99	8	73	77	55	73	41	21	332	16	107	131	130	31	51	98	484	1171	91	176	10	8	99	29	110	13	84	22	150	0	270	59	10	76	224
ENSG00000214544	87	26	30	44	14	55	26	137	50	17	41	33	16	64	55	37	56	76	45	26	3	0	45	18	69	50	22	28	33	30	48	24	6	9	24	77	4	89	2	34	14	18	38	55	8	4	47	65	8	60	54	40	77	30	72	2	24	118	74	38	50	34	60	74	142	73	40	18	66	22	52	118	24	88	53	18	20	48	30	96	106	78	84	79	60	52	42	81	60	91	93	40	94	12	55	44	74	40	6	44	74	34	9	50	77	19	40	33	78	99	36	14	25	28	27	32	37	54	30	32	42	51	99	52	61	25	8	51	33	10	30	62	57	24	21	14	10	25	61	12	125	28	40	13	19	86	20	14	57	16	18	98	22	20	25	31	48	32	34	62	26	19	30	13	28	18	22	20	26	18	70	44	42	9	67	46	26	20	48	76	45	76	58	23	12	20	68	59	24	122	44	10	18	31	72	44	72	49	26	12	32	35	46	30	42	99	109	45	21	14	78	44	77	22	27	37	29	55	75	24	84
ENSG00000115520	278	191	531	352	183	97	300	588	482	298	222	326	435	236	201	241	278	591	403	155	38	165	286	184	493	211	130	108	274	255	335	319	327	338	178	285	221	436	260	362	73	198	170	471	323	109	226	372	85	428	161	118	176	405	232	195	320	647	279	238	284	370	476	503	263	295	246	87	721	318	411	607	308	1146	407	265	341	146	527	551	356	541	494	258	436	639	390	1022	653	512	338	200	535	241	580	730	517	476	157	249	184	410	132	706	584	374	398	267	365	740	239	307	401	241	253	605	245	380	272	327	170	438	620	188	468	183	177	268	97	211	405	458	443	125	358	213	209	216	319	261	595	533	327	371	303	612	189	202	332	213	371	456	316	354	160	341	364	503	205	354	163	302	443	393	334	380	102	202	493	157	579	355	417	269	309	171	197	401	263	290	240	293	498	165	252	206	788	370	178	552	528	352	202	242	873	318	238	338	182	245	670	309	512	314	604	392	476	293	636	302	374	256	607	195	586	603	277	458	687	367	320
ENSG00000188629	9	26	10	59	8	0	0	36	5	2	14	32	0	12	0	8	30	14	25	20	2	0	10	21	10	8	0	0	0	6	0	0	3	26	46	59	8	0	18	2	0	8	16	4	8	0	16	0	6	48	2	19	10	11	0	12	0	0	0	8	4	1	8	57	8	4	18	2	28	27	4	40	56	34	42	7	2	24	40	16	0	48	7	12	55	40	24	22	27	16	54	72	15	16	77	0	70	4	5	65	19	2	16	52	20	24	0	22	21	0	2	58	0	2	24	46	2	12	8	17	4	10	40	14	22	6	4	32	8	8	14	24	39	0	45	12	17	10	28	8	0	28	2	60	15	44	30	10	13	2	16	38	8	11	12	16	12	2	0	7	0	46	118	22	18	6	10	4	0	0	4	2	12	0	28	45	0	13	10	16	56	0	8	33	8	26	78	10	6	37	80	22	0	2	6	0	32	30	10	12	78	6	10	4	0	43	34	0	111	76	32	0	32	20	40	10	2	50	24	12	2
ENSG00000168385	4109	4174	7291	2338	2502	2263	2810	7394	4593	1641	3217	5392	6173	4485	1715	1910	3917	4753	3307	2548	1129	1615	5597	3027	2993	2245	2193	2900	3817	5904	3121	3406	3238	2358	2822	6271	1993	4507	3830	3041	3251	3195	1680	4697	3102	2082	3346	3951	682	6760	3780	1026	4228	5490	2425	3977	3787	6286	4634	2247	3864	2890	5168	8012	6194	7596	3805	2329	7233	5160	5668	5616	4097	9343	5183	5430	4476	2161	9283	5276	7130	10029	5814	5373	4973	6531	4103	9029	5372	7782	5105	3952	3017	2202	3730	8266	8532	7872	1623	4255	4642	4291	1374	6312	7841	6339	2417	7925	4554	7349	2725	5161	5360	3887	3578	5964	2046	3469	5350	5820	3077	5068	7224	3181	5424	1929	1401	3067	2386	2186	3172	5153	3713	1632	1589	2540	3029	1929	5678	2076	5653	3139	3999	2882	3448	9922	2966	3228	2560	2763	3239	7229	3709	7171	2361	4457	4728	5193	3976	5060	4729	3976	6163	2340	1990	3774	1895	2215	4966	3024	7831	2946	3412	2439	5117	3661	3489	3766	5124	4024	5213	5735	6303	4918	1759	2642	6077	3403	2650	7563	8740	3668	3597	2160	8558	3893	2161	5200	3295	2046	9866	5394	5982	3091	5623	4903	10052	4955	8667	2887	5609	2328	6771	3440	8377	6163	2100	7231	9149	6316	5218
ENSG00000228649	37	1	0	12	6	0	3	52	16	8	30	1	0	0	28	63	91	46	26	13	3	6	11	10	2	40	6	0	19	65	8	28	12	2	8	22	0	5	2	8	0	6	35	4	0	6	37	12	0	50	12	2	0	10	6	12	3	22	8	2	16	43	57	35	20	88	2	0	14	30	6	33	87	32	8	0	18	15	23	21	12	39	2	22	42	28	0	37	0	57	4	12	15	4	68	2	0	59	0	0	18	20	11	74	42	2	4	28	34	20	5	4	6	33	13	48	22	48	2	8	43	32	214	9	29	43	18	14	20	27	4	12	0	0	18	0	16	8	0	24	38	14	10	0	40	39	17	26	0	10	32	22	36	10	17	26	17	58	12	14	45	44	25	8	18	18	0	17	30	0	14	19	10	6	54	7	0	36	11	5	0	5	14	11	5	20	0	4	0	70	22	18	0	11	2	6	0	2	20	0	55	16	3	34	12	20	69	24	37	0	23	27	41	16	52	46	7	75	84	11	0
ENSG00000167778	994	1177	1920	453	478	660	449	1410	1276	282	1111	748	1525	1019	465	552	1088	1387	671	925	172	405	1257	767	972	450	417	720	1027	1090	986	803	977	809	993	1698	495	1157	812	697	524	771	827	917	842	468	705	1273	113	1731	1022	303	1267	2264	840	1398	821	1133	933	660	769	584	1315	1896	1555	1348	824	572	1619	1315	1525	1683	1095	2316	1654	1387	821	651	2064	797	1638	2785	1300	1130	1352	1229	1113	2038	1313	2353	1370	878	956	617	1229	1849	1815	2760	469	1177	822	887	284	1378	831	1266	554	1181	1075	1439	543	929	987	891	820	1397	552	862	1140	1094	674	1925	1524	809	1338	294	270	842	643	426	599	568	737	328	382	480	623	597	1209	571	1341	831	948	485	910	2691	1054	1163	542	494	893	1873	798	1288	567	889	967	1325	684	982	860	957	1818	593	528	810	612	580	1101	693	1756	1045	1047	716	995	728	1098	624	931	555	1003	1206	1251	954	347	852	1731	1156	450	1214	2344	558	1094	546	1833	1375	358	875	775	481	1943	1437	1534	866	1179	1052	2126	1030	1551	694	1737	496	2186	701	1684	1242	418	1399	1477	1433	1055
ENSG00000147509	38	0	0	0	6	0	0	0	16	6	2	0	0	8	0	0	22	0	26	10	2	0	2	0	0	0	9	0	6	0	28	7	0	0	0	0	0	0	0	0	0	0	3	16	14	2	4	0	10	8	0	4	0	1	0	4	0	6	0	4	0	0	33	38	10	9	0	0	0	0	0	29	34	0	8	0	2	0	2	0	17	32	0	12	0	4	0	8	0	0	0	10	0	2	2	0	0	5	0	4	16	6	0	46	22	12	0	0	0	20	4	10	0	0	1	0	0	8	0	8	4	24	10	0	0	0	50	0	0	0	25	23	22	6	0	12	0	2	6	12	14	32	8	0	1	0	0	0	0	14	4	0	0	6	13	0	0	4	8	12	0	4	0	0	0	10	0	0	2	1	26	0	0	0	0	0	0	0	0	0	38	14	0	2	6	0	0	3	0	0	0	7	0	2	7	0	0	2	4	0	12	10	10	29	6	31	22	2	34	0	0	0	6	0	40	0	0	44	0	51	12
ENSG00000168993	20	0	22	0	2	0	0	16	8	8	0	66	0	0	15	8	0	30	3	5	0	5	2	36	0	0	0	0	0	6	0	24	0	2	0	0	8	0	0	4	0	0	26	8	18	0	0	0	2	0	0	0	0	599	0	0	8	18	0	26	0	0	0	4	0	0	8	8	0	24	10	0	0	27	24	2	14	9	0	0	0	2	20	0	4	14	0	42	17	0	0	3	16	0	0	0	0	10	0	0	36	13	0	0	20	17	6	0	0	6	0	0	10	28	0	0	4	6	8	6	20	12	60	0	2	0	2	10	4	0	10	2	9	0	14	0	0	0	4	0	0	0	10	26	2	2	1	10	22	3	4	20	0	6	4	0	0	11	0	0	14	2	0	0	0	8	0	0	0	0	0	6	4	15	0	0	36	0	4	0	0	0	10	0	0	16	0	20	0	18	0	0	2	1	4	4	1	4	15	0	10	0	8	0	3	8	14	23	38	0	14	0	0	26	0	0	0	38	0	0	0
ENSG00000121075	4	20	86	0	0	10	0	14	0	0	10	0	0	0	0	0	50	0	0	0	0	0	0	0	32	4	0	0	0	0	6	4	6	18	0	10	0	58	0	32	0	0	0	0	36	10	0	0	0	10	2	1	0	22	0	0	0	2	28	0	0	12	17	0	60	0	0	4	6	18	8	32	2	11	12	8	10	12	14	0	0	36	0	0	10	36	0	2	26	0	0	2	24	0	0	56	18	0	0	20	0	0	0	0	4	0	0	0	0	0	0	0	14	4	13	2	6	2	6	0	0	8	12	0	0	0	0	0	8	14	0	11	0	0	0	8	12	0	0	0	0	0	8	0	2	0	0	2	0	4	6	30	0	8	3	0	10	0	0	0	10	16	0	0	4	0	0	0	22	0	6	0	10	0	14	0	0	24	4	0	0	0	0	0	0	6	7	38	0	0	20	0	2	4	0	0	4	26	0	0	4	2	0	0	0	0	0	2	34	10	0	2	11	0	16	0	0	12	14	38	0
ENSG00000154582	180	104	383	348	61	94	281	144	629	141	147	226	179	226	310	68	88	469	306	166	76	233	174	153	341	223	92	398	209	167	189	180	231	203	117	188	307	198	94	205	131	87	197	501	330	168	124	384	84	322	132	90	182	105	114	90	333	406	183	244	151	347	223	212	213	316	91	111	178	189	160	449	136	727	269	193	162	186	232	433	190	280	445	173	233	260	266	913	483	148	198	231	353	100	368	290	232	271	186	116	337	525	99	491	495	300	283	169	180	812	280	240	200	148	178	366	208	224	231	235	159	275	194	96	223	236	192	123	102	358	242	215	329	85	103	172	179	113	225	264	526	377	298	328	105	483	277	208	261	132	297	255	444	233	93	239	217	253	211	189	167	145	292	287	215	314	62	110	199	158	296	149	271	237	263	72	162	189	210	195	174	312	237	191	219	177	250	395	73	616	118	113	204	217	691	430	114	211	143	299	308	166	356	227	565	160	130	141	284	127	236	211	658	176	273	264	257	318	319	210	265
ENSG00000113742	2123	2416	4333	1087	1204	1404	1003	4267	2259	822	1760	2444	3582	2085	924	938	1972	2290	1814	2137	521	1067	3019	1995	1798	1289	1193	1688	1773	3059	2123	2921	2069	1635	1828	3198	1390	2642	2109	1716	1158	1406	1776	2517	1522	557	1827	1823	326	3834	2185	848	2226	3397	1862	2095	1624	3417	3216	1805	2170	1694	2304	4430	3481	3548	3160	1391	4071	2576	4517	5136	4201	3712	3548	3061	3089	1507	5109	2429	3358	6250	2728	3721	3060	5606	2545	4396	2762	3291	3273	2037	2824	1634	2404	3789	3515	4106	681	2356	1943	2080	812	3474	3693	2775	1134	3681	3359	2965	1308	2671	2249	2303	2413	2228	1366	3563	2492	3282	2018	2555	6379	2437	3123	1202	962	1872	1485	1318	1565	5096	2816	987	1933	1565	1391	751	2605	1321	3700	2192	2181	1231	1989	4800	1639	1460	1716	1386	1718	3796	1640	3415	1552	2728	3411	2966	1596	2560	1881	3020	4837	1250	1654	2548	1319	1697	3124	1542	4974	2048	1625	2110	3852	2709	1511	3996	1960	2508	2107	2685	3362	2462	1013	2472	4414	2545	1342	2395	5265	2196	1850	1259	4741	2028	1436	2057	2131	1169	5089	3871	3284	2647	3428	4267	5732	2854	6295	2411	3277	1372	2976	2163	4576	3476	1099	7620	5766	2774	2706
ENSG00000015532	181	122	193	28	92	106	35	336	62	16	110	117	145	94	77	112	120	38	178	174	10	23	187	169	292	122	14	74	98	244	194	172	55	42	252	133	84	148	48	182	272	37	123	206	70	81	170	152	4	265	47	73	48	226	16	263	84	235	152	224	246	103	76	461	442	194	170	120	316	165	260	165	217	292	227	177	248	229	180	99	317	286	116	182	121	335	193	114	243	310	84	138	249	53	178	221	291	282	25	226	324	202	24	151	172	150	112	344	314	190	46	115	138	156	182	216	125	270	144	86	114	64	563	101	138	44	64	130	133	55	126	287	132	91	164	77	89	29	144	98	302	113	123	58	117	263	321	132	121	105	91	162	34	84	205	106	140	131	34	200	84	156	490	97	74	80	79	98	221	115	200	26	121	98	45	193	50	188	66	24	128	115	216	124	28	110	263	363	65	139	615	123	126	70	206	79	104	74	180	54	295	190	158	89	120	148	446	54	561	143	345	55	202	126	163	289	57	317	383	163	174
ENSG00000101310	1382	2798	4439	1299	1082	1122	1584	3308	2311	890	1871	2606	3613	2490	867	1266	1567	2212	1771	1442	356	1047	2303	1895	1533	993	1105	1296	1796	3021	1677	2384	1994	1205	1793	4673	1400	2550	1634	1197	1699	1677	862	2479	1150	946	1485	1620	265	3369	2070	507	2775	4876	1994	2042	1607	3050	2504	1429	1908	1453	2256	3913	3414	4345	1997	1277	3795	2291	3237	2874	1898	5214	3030	2909	1814	1403	5967	2471	3858	5322	2037	2778	3252	3547	1791	4584	3098	3338	2526	1847	2390	1667	2022	5136	4636	4044	864	2355	2102	1780	458	3068	3103	3814	1495	2843	2639	3259	1369	2125	2475	2832	2130	2954	1075	2023	3380	3150	1417	3129	3920	1682	3707	827	764	1626	975	1096	1312	2584	1833	922	973	1525	1667	753	3805	1064	2476	1479	2051	1912	2121	6542	1481	2045	1279	1509	1162	4487	1621	3612	1390	3711	2315	3533	1828	2665	2151	2011	4578	1056	1031	2174	934	1417	2655	1628	4542	1917	1928	1424	2149	1836	2284	1940	2738	2236	2492	2719	2491	2379	768	1696	2974	1618	1490	3664	4894	2023	2382	1506	5487	1905	1439	2471	2017	1412	5881	2632	3375	1339	3777	2406	5074	2726	5030	1617	3110	1501	4161	2571	5057	3428	708	3496	4836	3059	2549
ENSG00000112759	365	174	400	264	272	289	193	497	474	73	366	599	382	395	345	272	497	356	299	540	201	191	762	474	345	399	231	92	346	626	452	588	240	234	294	349	327	739	588	253	160	240	520	785	281	109	144	362	47	619	184	261	348	679	648	447	377	416	544	688	844	420	592	723	1068	642	540	195	702	447	678	1460	736	1101	498	622	290	534	397	590	499	1514	494	614	399	753	684	632	438	1097	731	560	841	321	1016	943	649	558	198	455	532	445	181	438	716	440	323	502	562	762	330	241	417	482	330	408	605	1514	307	517	377	489	1155	272	531	562	252	363	483	206	381	723	457	181	967	211	212	505	305	233	1397	409	595	473	375	823	703	322	371	426	403	560	249	437	130	344	387	530	301	488	415	745	711	297	290	348	160	550	402	212	518	339	260	311	442	383	365	952	560	509	409	509	621	339	86	410	484	913	246	467	625	572	314	283	759	320	320	247	471	275	1291	470	426	437	565	474	853	357	594	245	701	314	691	595	864	570	199	1026	578	291	470
ENSG00000196584	4	4	10	4	12	12	4	0	10	17	61	34	10	26	17	0	8	0	4	8	29	0	32	10	0	3	2	0	0	14	17	16	0	34	8	60	0	24	14	30	0	24	0	22	19	0	0	12	0	16	4	22	18	4	0	2	0	33	8	4	26	29	0	32	0	0	10	16	3	2	40	4	18	6	8	2	4	4	66	14	0	32	44	40	23	30	22	51	0	70	12	8	10	42	42	0	30	10	6	28	12	18	14	54	19	30	27	20	22	22	8	4	20	26	10	48	38	0	20	9	10	30	10	14	24	0	0	6	0	41	11	40	2	0	14	0	8	4	26	34	28	45	34	5	0	30	22	0	11	2	4	44	6	44	10	22	32	6	14	32	15	0	12	4	2	8	0	28	48	28	16	4	10	18	6	0	0	0	24	14	22	8	23	0	16	0	14	32	8	20	6	2	40	0	2	18	9	20	8	22	15	28	30	54	40	18	34	32	34	8	0	0	76	18	26	6	16	24	38	22	20
ENSG00000106028	695	708	1043	1926	332	426	1791	580	4096	1210	630	2587	1289	937	873	140	834	3080	1548	535	727	981	873	1060	1436	1254	422	260	677	1111	1623	1376	1272	732	272	1113	1724	2056	688	1482	426	553	707	1747	2106	738	746	2258	490	991	550	578	721	824	217	578	2383	3509	519	963	525	1787	3128	1069	996	839	603	410	1205	656	1416	1800	504	3984	1043	1106	703	1340	893	2233	898	2314	2259	907	1074	1145	1956	5861	3543	1772	933	788	1723	495	2209	1230	1506	867	765	848	771	2222	960	3042	3797	962	1724	1153	1109	4705	2089	702	953	928	611	1094	1584	859	815	991	470	1249	1178	588	1215	1217	940	571	453	1350	1398	674	2128	226	1162	542	691	1056	853	1277	3163	2301	731	2140	914	1546	1313	411	1622	577	1909	1209	2091	1261	394	968	804	831	740	662	854	633	1017	1311	1164	838	354	467	1015	675	1250	582	1512	1725	674	856	686	752	809	666	682	876	1055	702	1287	482	1297	1804	600	3862	1172	633	822	1486	4147	1938	1016	1210	597	1694	1446	610	1048	576	2608	894	1169	708	1255	582	847	1614	2963	681	1379	839	1161	1114	1369	1211	828
ENSG00000168421	122	0	0	32	25	4	12	0	182	62	44	30	154	52	0	8	0	33	0	0	0	0	14	8	0	0	16	0	0	16	0	0	24	0	0	4	58	2	0	6	0	66	43	0	8	0	4	0	0	46	32	0	0	74	0	20	2	48	112	0	35	140	0	12	0	109	4	4	58	0	72	0	14	145	14	33	15	40	0	20	77	20	8	95	42	7	26	150	16	0	80	6	2	0	0	10	0	6	22	34	105	0	12	0	6	70	32	35	42	0	40	0	6	26	10	146	18	2	10	124	41	53	697	70	43	26	10	49	27	90	18	20	230	4	19	2	260	8	30	24	0	86	10	0	8	23	28	0	0	26	6	0	4	46	20	10	0	14	24	18	24	6	0	20	0	4	0	9	4	0	6	36	11	0	179	0	0	0	42	42	26	6	281	8	10	0	46	20	10	48	66	34	0	3	22	6	84	48	26	8	0	66	0	242	48	17	98	0	0	28	32	16	15	1	20	2	87	10	0	18	6
ENSG00000169696	396	406	671	177	210	363	273	655	319	165	330	509	272	485	221	208	453	364	397	369	134	157	548	510	447	254	255	266	304	647	558	267	251	201	398	600	222	366	246	411	383	298	329	456	191	157	336	351	41	782	419	199	479	570	350	279	225	411	427	335	300	377	363	609	638	585	323	166	697	531	591	621	362	489	544	367	374	596	629	587	599	1204	537	464	698	577	411	438	492	464	425	199	861	145	301	879	761	644	187	469	443	391	193	407	478	481	209	441	486	354	203	413	396	325	346	500	196	761	339	492	357	495	668	294	523	239	129	549	284	254	217	518	396	153	259	250	296	226	534	207	785	394	475	225	407	816	417	361	361	403	386	667	394	752	173	417	427	641	424	454	432	525	644	244	249	381	240	284	405	334	705	304	369	186	663	338	302	529	322	376	412	342	606	402	204	308	672	589	285	485	973	479	494	217	590	383	141	328	298	344	762	535	544	265	479	589	888	287	1032	373	482	240	383	330	695	557	151	687	601	595	446
ENSG00000136930	624	457	1346	591	394	393	641	743	1940	447	715	1194	796	794	683	264	782	1276	735	318	378	438	837	686	838	531	407	239	615	967	610	862	720	548	473	976	692	679	656	661	413	502	333	659	934	317	594	768	167	1150	802	217	663	840	182	636	975	1628	535	737	608	900	1149	890	797	814	885	450	1137	711	1029	958	642	2160	1074	910	738	637	1066	1049	614	1739	1248	1181	786	991	952	2103	1717	1172	1161	523	1250	312	687	1802	1139	816	432	900	818	1061	310	1505	1613	1173	791	1048	846	2097	775	657	780	875	423	954	795	829	658	649	626	1159	1011	598	1037	676	438	635	583	471	573	736	847	273	513	484	537	496	885	502	1961	949	1017	1186	622	1498	650	468	658	466	895	1346	849	1043	370	986	774	787	776	790	656	571	1125	420	535	815	286	458	878	619	1580	613	864	815	910	553	631	678	799	587	640	804	904	769	504	595	893	848	543	1418	1629	655	601	808	2667	1144	641	958	659	657	1250	722	1093	657	1288	873	1015	860	972	584	909	556	1506	961	1036	634	571	1058	1039	854	971
ENSG00000167874	10	8	3	28	4	14	0	0	30	16	2	0	0	0	38	14	0	2	0	15	2	42	40	12	6	34	74	0	8	73	1	12	12	16	4	10	0	18	22	8	0	94	138	9	14	0	10	0	4	55	2	11	0	24	0	0	0	12	140	34	12	80	7	21	0	52	24	4	6	22	18	20	18	22	0	0	16	67	42	0	20	0	16	18	36	3	33	12	44	28	28	23	162	26	16	0	0	9	0	0	8	14	31	12	6	0	12	16	5	19	7	2	0	8	6	4	56	36	14	38	29	4	116	4	26	18	0	17	12	108	8	13	164	16	75	2	24	6	22	38	26	50	0	4	4	24	10	0	129	0	38	6	30	4	10	0	10	4	8	0	36	68	32	32	4	4	19	4	0	6	2	12	2	16	103	7	2	14	26	19	0	1	339	12	12	12	29	20	16	12	0	32	0	12	9	9	49	1	2	67	12	2	0	241	18	22	15	6	49	26	4	24	4	19	20	0	82	4	12	6	26
ENSG00000142227	289	42	14	8	10	14	8	0	240	24	4	55	22	31	16	0	74	72	0	12	1	14	17	32	26	8	0	0	10	127	36	0	21	6	0	40	38	2	0	43	46	57	87	0	0	2	0	0	2	26	8	2	6	64	153	54	34	129	56	8	12	469	0	10	20	187	4	140	62	0	143	0	31	153	2	161	2	12	27	27	84	27	30	202	24	9	4	164	20	2	128	11	2	0	32	4	83	55	42	73	30	43	20	59	19	10	7	146	4	76	24	14	0	80	96	116	7	26	8	235	12	181	314	184	104	0	0	18	91	143	27	12	38	4	12	4	14	0	58	66	428	325	14	7	16	8	28	4	0	18	0	26	14	14	47	21	30	36	45	2	93	9	0	36	17	14	28	80	20	4	30	99	4	3	66	14	0	10	2	82	12	18	450	12	2	0	52	0	20	44	26	98	0	20	78	2	76	16	38	0	20	2	46	864	62	4	78	4	0	10	6	0	138	12	171	0	100	14	34	8	60
ENSG00000197565	4	0	20	16	0	8	0	48	0	0	12	2	0	2	4	42	0	2	2	4	4	0	0	0	2	0	0	0	0	5	0	22	0	0	0	18	0	10	0	0	0	0	0	4	8	0	0	0	0	35	4	0	0	10	0	0	0	7	36	0	26	8	1	54	0	0	0	0	0	2	0	8	9	21	1	0	0	0	24	0	0	0	2	29	0	0	0	2	16	66	0	0	0	0	0	17	0	0	0	6	14	23	0	0	0	26	0	0	20	0	0	16	8	1	2	0	0	0	16	0	0	0	10	10	18	0	6	4	0	0	4	12	0	0	0	0	0	6	0	15	0	16	0	0	4	4	16	0	0	14	0	0	0	32	0	6	14	6	0	18	16	0	60	18	0	15	0	0	0	0	0	0	8	0	12	26	0	4	20	18	7	4	0	0	0	0	51	2	0	6	2	0	54	0	4	4	2	0	4	6	0	4	0	0	0	4	32	0	6	0	4	17	14	14	2	0	1	8	0	0	0
ENSG00000139160	76	58	129	15	16	51	40	44	74	14	16	172	96	24	20	26	62	10	75	41	22	2	48	6	67	33	36	125	44	64	15	60	36	19	54	95	40	29	24	12	52	40	23	44	24	15	30	31	2	87	48	12	46	80	76	15	20	96	48	76	74	58	13	36	35	157	82	42	105	68	74	74	56	62	68	74	51	44	62	28	39	145	73	30	28	87	30	92	147	57	176	66	37	20	57	114	96	213	41	89	34	84	18	34	69	68	20	130	46	51	11	12	6	23	28	37	11	136	67	99	67	18	74	50	48	18	3	48	16	58	56	93	93	28	15	38	46	4	76	29	64	74	76	50	26	100	44	8	15	46	27	34	39	72	46	105	39	34	36	144	18	68	82	44	6	60	34	62	16	44	60	66	17	36	66	46	56	60	79	79	16	52	49	18	15	42	116	83	11	26	16	18	30	40	86	38	67	56	28	23	64	34	4	8	126	97	162	26	22	25	43	32	78	60	108	80	28	100	164	92	46
ENSG00000163660	765	230	378	462	319	283	381	714	885	539	340	656	323	336	460	257	339	830	462	543	464	952	716	1271	1366	739	823	373	185	688	1357	599	320	221	301	289	264	1292	200	622	96	957	1995	300	246	257	317	887	246	1117	324	794	205	477	176	310	489	833	1361	330	1042	1508	438	681	684	612	557	439	1393	491	1154	1788	1580	1078	448	395	635	1328	454	858	666	1049	618	933	979	1980	1096	1120	820	654	717	667	3058	257	1223	483	390	502	250	339	460	432	602	1251	1408	301	388	1597	903	628	793	428	222	464	297	759	375	703	223	1071	274	822	3502	580	597	819	425	1007	551	1175	451	1211	2993	156	1431	244	1068	370	366	758	3269	1677	279	653	385	706	1289	207	1640	353	1216	410	370	524	683	205	451	530	488	432	600	2222	658	562	645	376	293	630	807	278	408	779	1043	601	1495	358	130	1300	265	470	387	353	2040	230	781	604	973	1524	246	595	514	1147	231	255	1059	504	401	317	442	964	774	385	863	2013	893	1768	818	206	1339	1083	943	460	880	611	615	546	1022	1503	769	435	562
ENSG00000213693	72	0	2	8	2	2	6	2	22	0	38	0	2	0	0	2	0	12	0	16	0	2	14	18	2	18	0	2	0	12	75	10	13	6	10	8	0	13	0	12	0	2	2	2	2	0	0	36	4	12	2	14	0	16	0	6	0	24	0	0	4	76	0	3	22	25	10	2	11	8	8	4	43	19	4	0	2	4	8	10	2	55	10	42	22	30	66	13	4	2	42	6	45	4	6	10	28	14	6	2	4	2	0	15	13	6	4	4	11	18	6	4	16	4	26	12	0	2	0	24	4	56	109	10	10	12	4	36	14	30	42	21	62	0	44	2	28	0	2	4	18	0	0	4	6	20	41	2	10	14	4	2	10	7	2	22	14	8	2	10	22	8	38	0	14	14	18	6	4	0	2	22	0	0	30	2	4	24	12	16	3	0	2	7	28	26	8	27	0	30	14	62	28	6	2	0	2	0	4	10	14	8	4	18	50	14	0	4	46	19	0	4	8	6	0	8	25	12	7	0	2
ENSG00000124120	268	341	370	170	112	78	130	249	164	64	215	398	228	202	32	134	54	122	74	127	24	121	320	214	118	98	126	182	204	322	198	128	114	138	84	198	48	134	162	116	10	218	134	284	137	90	112	188	16	370	278	60	218	457	190	208	145	155	323	120	254	231	188	366	346	330	134	144	405	224	232	277	222	339	302	174	192	160	385	103	544	440	183	225	139	324	103	240	248	388	192	167	203	84	227	374	552	588	38	130	184	158	106	150	148	327	108	414	248	272	118	198	240	258	294	372	142	218	318	314	90	427	415	255	309	54	74	104	50	179	95	195	214	68	122	171	104	64	210	170	408	150	208	74	206	528	229	193	132	130	124	404	137	436	88	193	233	184	120	164	262	168	401	76	84	195	72	130	329	152	450	224	58	96	220	194	114	151	174	268	206	168	365	226	112	120	247	200	67	144	604	108	118	113	211	142	200	181	162	60	380	276	274	326	196	244	456	98	298	112	294	150	113	199	370	344	57	277	257	172	186
ENSG00000120708	4079	129	122	121	75	143	44	48	1765	192	209	1229	139	410	43	40	1011	1647	54	106	8	8	138	674	109	99	299	132	108	2861	397	136	25	12	30	244	105	153	361	260	26	820	699	28	36	44	0	504	51	431	131	83	50	783	966	1006	332	417	868	18	308	4456	390	471	480	1745	136	1170	629	24	1817	75	1340	1151	73	585	46	218	472	773	3074	116	409	2459	184	56	156	3015	112	480	4335	60	30	174	492	70	922	998	175	107	110	179	205	314	85	269	73	3766	108	96	410	134	52	1144	620	737	244	319	192	2084	382	934	1395	1588	762	210	151	89	356	1076	113	12	824	123	45	701	513	32	464	754	9453	2788	111	8	211	145	374	88	36	83	78	363	149	271	922	158	368	188	608	416	2002	100	208	53	8	83	867	1484	164	53	61	613	23	14	2419	50	45	143	241	1015	161	48	7816	22	181	282	502	76	330	268	176	643	156	58	587	204	1242	649	154	134	263	99	2158	4254	752	580	62	56	0	282	547	26	354	46	1789	8	733	12	76	62	400
ENSG00000261221	395	120	467	75	126	60	150	307	57	68	211	184	208	140	110	118	332	130	142	164	75	194	300	325	254	84	138	85	234	357	201	226	344	79	114	272	158	118	160	251	20	205	273	368	98	106	296	169	48	409	270	174	384	257	258	268	125	220	275	251	225	176	229	525	460	550	188	148	559	293	310	76	334	333	287	268	250	451	258	140	178	455	153	216	432	340	198	291	173	323	314	278	583	146	155	252	196	591	68	45	186	124	98	178	236	312	108	325	225	198	88	226	367	244	217	382	104	451	246	261	198	341	530	149	284	171	145	243	157	78	92	334	458	58	175	124	173	34	278	126	506	268	194	161	164	357	326	155	96	200	172	376	114	360	117	136	168	190	166	364	248	333	368	158	92	176	80	224	275	284	535	127	232	133	423	309	189	155	330	168	241	59	416	378	136	222	160	379	118	190	524	159	205	224	261	214	156	162	174	134	402	556	248	306	350	358	526	168	289	181	300	119	217	234	399	378	111	307	446	304	333
ENSG00000131389	1323	175	61	263	231	199	86	26	710	159	322	670	243	264	131	149	466	1182	92	77	115	28	262	433	183	112	623	186	21	936	208	215	150	149	61	120	201	219	112	163	22	807	949	305	60	62	103	227	39	553	232	303	64	783	112	314	260	760	559	164	239	1551	206	324	536	1158	175	822	547	194	1418	251	601	437	307	469	228	178	423	180	719	184	214	1371	317	132	279	822	210	324	1110	165	367	242	439	293	436	376	114	159	147	253	132	298	250	230	113	1434	257	127	155	150	120	420	271	1090	184	506	142	1617	228	1063	2563	731	681	144	47	164	478	660	164	76	983	56	479	227	322	119	610	258	2759	2203	103	178	177	124	358	50	92	82	119	325	168	290	526	166	216	224	403	159	798	295	170	181	142	177	406	782	140	108	234	463	122	104	1555	92	93	389	191	488	186	106	2929	31	56	200	385	253	209	322	330	374	272	96	734	183	548	147	139	174	374	197	658	1613	769	412	258	84	119	424	548	49	314	52	728	14	721	322	279	159	499
ENSG00000232445	8	14	0	1	12	8	0	21	0	0	0	0	0	8	8	6	0	54	4	8	0	18	0	14	2	11	0	0	18	69	10	0	4	0	0	28	34	2	0	30	0	0	5	0	33	0	0	46	0	21	20	2	4	0	0	36	14	25	0	5	2	0	0	0	3	0	48	12	0	6	18	0	0	126	7	0	7	10	4	78	0	4	2	2	31	0	44	104	64	6	0	2	0	34	139	103	40	44	4	0	0	0	0	31	28	16	6	0	11	10	4	4	40	40	0	52	68	14	56	2	23	11	10	10	66	10	8	0	32	13	14	0	14	0	0	0	0	8	6	19	34	34	14	33	6	35	26	17	11	16	0	20	26	26	5	0	41	0	6	16	16	0	0	13	6	8	2	6	32	11	13	60	16	0	6	4	2	21	12	14	40	8	31	0	0	0	10	12	24	42	1	0	4	16	27	39	4	23	0	15	34	16	78	0	16	0	0	8	0	0	12	14	22	18	0	0	26	9	0	0	48
ENSG00000280383	186	0	0	4	10	0	2	44	28	8	14	55	0	2	0	8	4	32	6	11	0	4	18	0	0	0	4	0	0	58	0	0	8	0	4	26	20	32	0	4	0	0	38	0	0	0	10	30	4	94	6	2	0	2	0	4	0	34	78	0	8	60	8	44	6	3	16	12	60	16	61	76	122	42	2	64	48	2	24	12	10	124	2	72	32	78	4	72	12	54	43	88	17	0	22	4	22	52	0	14	22	0	16	42	16	30	0	74	48	14	30	22	10	22	38	60	0	30	0	138	2	56	166	70	20	8	0	84	6	20	2	106	56	14	6	8	49	0	10	28	162	38	0	0	8	66	36	26	6	10	14	30	2	20	4	12	7	25	6	30	4	14	20	34	10	16	18	42	20	10	16	4	26	6	20	6	0	50	0	6	0	22	139	12	0	0	14	26	4	6	14	8	6	4	6	0	0	36	18	0	46	4	40	164	25	46	88	4	84	24	94	11	43	2	0	4	32	200	33	6	0
ENSG00000207445	16	8	1	1	12	3	5	14	13	24	30	8	0	0	37	4	16	1	15	5	12	18	14	12	10	44	37	33	0	23	23	1	2	4	9	0	2	12	8	15	4	28	103	0	0	2	3	0	0	29	8	43	0	10	6	1	3	16	3	15	13	161	3	0	6	2	41	10	41	10	4	52	23	1	2	4	24	68	2	9	0	16	47	27	14	34	10	22	3	4	15	31	150	19	10	0	8	21	22	24	10	5	14	22	36	3	11	67	50	8	41	20	6	17	11	9	28	26	4	44	9	53	94	50	15	45	26	71	21	47	42	42	141	2	65	22	64	8	8	72	116	69	4	20	30	33	80	13	43	35	43	7	4	1	30	3	7	11	11	2	17	89	23	11	26	4	1	30	10	1	6	11	46	4	46	6	7	46	22	7	0	3	15	2	24	34	9	47	4	5	8	64	0	27	7	6	30	36	24	26	22	14	8	51	10	60	6	1	38	86	21	35	11	0	9	0	49	57	15	11	19
ENSG00000249859	163	44	2	56	6	40	10	96	89	34	34	0	10	44	23	3	45	70	22	53	11	22	10	33	131	25	13	0	4	72	24	12	10	2	4	18	8	48	6	11	0	98	101	52	15	23	4	17	6	164	51	58	0	70	14	16	23	47	46	33	87	113	9	29	94	86	9	42	107	63	105	221	328	97	9	41	10	131	70	53	26	192	44	78	83	102	98	61	133	85	95	122	299	37	165	36	70	33	7	41	49	15	50	144	75	26	23	116	59	7	22	16	15	35	33	62	71	73	49	26	16	48	367	89	122	65	34	115	42	55	50	102	175	19	99	18	94	2	21	74	88	55	3	33	89	70	73	16	55	117	26	73	9	46	44	22	24	7	10	34	76	190	142	60	83	36	35	33	66	13	29	75	41	40	62	26	42	234	42	37	15	46	356	15	35	76	47	74	20	33	16	37	0	34	43	40	67	33	85	20	167	95	55	196	128	217	109	14	212	61	77	47	47	11	153	46	68	309	62	15	17
ENSG00000213585	2251	2691	4217	1854	1365	976	2107	2850	4387	1162	2302	4181	3642	2779	1286	1311	2523	3329	2308	1558	850	1896	3789	1993	2604	1587	1136	1938	2198	4191	2045	2810	2667	1569	1903	3636	2333	3401	2619	2033	1526	1702	1318	3183	1926	1352	1417	2835	380	4447	2515	948	2541	3865	1678	2699	3278	4918	2591	2270	2550	2988	3624	4342	3183	3590	1872	1677	4011	2663	3713	3519	2920	7366	4460	3145	2331	1825	3895	3808	3749	6032	3797	3121	3510	3755	2894	6533	4608	5056	3134	2287	2610	1606	2926	5214	5158	4590	1077	2637	2606	2981	1007	4144	4199	3669	2134	3505	2823	5923	2229	2450	2856	2841	2318	3782	2750	2859	2773	3595	2076	3144	4036	1944	4131	1929	1221	1715	2116	1599	2107	3077	3057	885	2035	1324	2166	1243	2641	2106	4649	3259	2858	3353	2319	6356	2068	2486	1939	1889	2060	4212	2183	3199	1378	3328	2612	2792	2076	3170	2088	1911	3491	1342	1691	2405	1518	1353	2070	2324	4368	2552	2427	2073	2843	2061	2108	2694	3188	2638	2259	2744	3562	2060	1883	1823	3937	2431	1746	3695	5075	2166	2481	1932	5756	3426	1562	2641	2111	1949	4536	2986	3270	2770	4220	3174	4334	2535	3451	2095	3114	1945	5499	3135	4639	2858	1491	4460	4340	3386	3304
ENSG00000028277	232	18	10	30	55	77	9	38	137	97	24	85	39	34	6	17	66	288	40	55	13	12	7	95	14	25	111	0	10	249	123	24	32	14	38	6	21	42	34	90	98	66	145	26	2	13	13	8	9	86	70	37	20	128	112	49	61	91	71	10	13	287	24	122	179	78	42	84	189	38	268	32	38	167	7	37	50	99	104	26	134	63	110	204	17	40	2	142	65	30	104	34	50	30	47	14	2	93	50	24	76	52	28	100	40	45	13	297	2	78	57	29	2	72	37	148	42	58	50	256	34	51	678	158	41	8	16	46	55	160	10	35	194	8	56	58	141	4	110	59	452	343	4	35	34	77	105	22	26	26	38	34	29	67	53	44	28	46	91	10	78	76	90	68	6	79	80	28	72	42	55	24	32	18	164	28	62	36	78	81	19	42	563	20	27	32	77	7	26	43	82	104	14	52	39	43	126	38	24	44	66	86	102	447	149	99	99	44	66	86	108	50	50	59	123	18	162	94	0	17	42
ENSG00000125166	879	1297	1927	588	744	700	776	1586	1136	321	958	1546	1626	1350	430	508	1101	812	592	814	282	387	1551	687	979	545	570	837	1389	1758	539	911	890	550	759	2139	507	1150	807	661	749	873	558	1073	833	434	567	880	150	2057	1098	284	1119	1925	1052	1162	1365	1516	1480	485	1180	689	1362	2094	2407	1828	1201	859	1746	1202	1841	1037	1340	2067	1994	1662	1110	855	2321	1273	1696	3111	1176	1330	1874	1755	869	1884	1491	2256	1293	1068	837	682	993	2638	2669	2465	370	1041	1014	801	256	1358	1456	2186	665	2055	1703	2190	868	1256	1679	1843	1012	2078	884	885	1793	1754	1017	1355	1806	903	1991	714	519	880	788	668	664	1297	916	633	368	773	953	423	2044	611	1516	1022	1179	744	1037	2926	805	877	832	993	602	2045	857	2093	605	1630	1443	1229	1438	1273	1124	942	2208	511	511	1251	549	670	1269	997	2016	1036	838	648	1224	999	949	1165	1328	1288	1340	1332	1243	1361	523	820	1827	831	772	1403	1961	1209	1155	725	2117	1027	532	1776	920	573	2849	1584	2271	863	1214	1597	2150	1258	2305	715	1264	586	1595	1219	2790	1015	448	2557	1920	1922	1388
ENSG00000178623	42	0	0	0	0	14	0	0	2	4	4	0	0	6	0	0	20	0	16	0	0	0	2	0	20	0	10	0	0	18	12	0	0	4	0	0	0	16	0	0	0	0	62	0	0	0	0	6	0	2	0	20	0	0	0	0	0	12	0	0	18	5	0	0	0	6	0	20	18	0	6	0	36	25	6	34	0	14	16	0	10	0	0	72	14	0	0	0	0	0	126	0	0	4	0	0	20	0	0	0	0	14	0	0	0	24	4	26	2	0	8	2	2	26	0	36	0	0	0	48	0	14	79	22	0	0	4	0	0	10	16	12	28	0	12	0	4	0	0	0	60	84	0	0	0	4	10	0	0	4	0	16	0	0	6	0	4	0	20	16	42	6	18	0	0	0	0	0	12	0	0	0	2	0	16	0	0	0	0	0	0	0	125	0	0	0	64	0	4	1	4	2	0	0	0	10	4	10	0	0	5	0	22	116	0	26	0	0	42	4	12	0	0	0	54	12	10	0	0	0	10
ENSG00000179010	5763	5642	9817	5339	3862	3524	6605	9654	10943	4252	4686	10254	9901	8050	4185	3816	7889	9092	5714	4831	2335	3839	9638	7579	11166	5611	4192	1626	6911	9622	6451	6556	5905	3951	4595	9290	5150	9275	8147	7153	3206	4989	6928	7145	6995	3076	6349	9313	1547	8194	7337	3615	6580	10340	2400	7744	8509	10673	6819	5135	5305	6514	11086	10451	10882	6142	5240	3470	9183	5649	9814	10451	7306	15887	8206	6821	5409	7936	12732	10195	8995	16275	10987	6798	7715	8315	7433	16819	12476	12698	6443	5713	12764	2903	9703	13495	12810	11110	4259	7151	6929	8035	3369	11462	11844	8405	4882	10320	9400	15405	6586	5512	7011	5941	4880	8504	5457	5905	5990	6625	5837	9832	8406	4513	7744	4688	4008	4094	4520	5754	5236	6280	8133	1894	5022	3656	4793	4583	8043	4814	13178	8473	6036	7558	6734	10694	9722	4665	4949	3690	6579	11371	8996	9741	2978	6843	6369	6796	5620	6488	5815	4585	9338	5253	4958	6323	2664	3944	5771	4599	11432	4715	7181	6521	6079	5410	5290	6893	6243	4815	7809	6738	10810	5373	3988	5151	8447	8553	4316	11641	12187	5351	7884	4948	14526	7574	3136	7036	4615	5403	9482	7364	9619	6933	12037	7142	10498	4911	8528	3987	8887	4989	12441	5698	14327	6779	3778	9361	9685	9679	6713
ENSG00000162961	223	202	485	544	170	126	477	344	889	314	289	781	616	201	470	117	314	1121	379	282	165	247	304	461	680	485	221	362	193	675	356	393	494	288	271	401	528	611	306	413	125	297	356	621	614	203	403	555	132	591	379	243	214	357	96	380	547	1263	327	309	285	391	852	601	597	360	280	143	594	407	333	746	334	1131	430	346	369	396	730	697	351	799	858	454	515	606	777	1532	932	581	340	365	434	204	827	608	559	311	387	398	509	846	216	949	1381	575	426	583	449	1312	565	569	452	490	368	442	517	424	427	422	248	504	709	296	484	274	242	281	201	433	502	388	556	125	375	179	237	379	418	426	989	676	355	504	239	696	413	228	316	277	643	529	589	549	184	392	282	447	249	387	362	285	420	339	340	326	244	225	363	274	562	266	435	415	330	386	434	544	414	342	457	218	360	267	351	307	553	522	319	1133	523	274	252	377	1151	598	192	414	353	331	725	329	441	288	697	495	455	430	540	302	415	306	1088	389	460	410	316	762	732	305	378
ENSG00000163874	369	106	96	161	178	118	207	228	719	348	233	134	252	262	230	112	131	155	281	188	175	250	483	602	546	164	572	170	149	333	977	329	117	73	401	164	93	549	150	200	120	438	1229	96	131	101	291	138	42	457	253	309	302	420	322	207	327	245	911	182	654	469	218	305	271	394	179	201	798	459	757	904	1196	849	181	138	347	535	242	235	418	567	290	319	507	687	515	303	516	478	368	387	1427	194	411	583	278	264	19	243	333	180	286	497	379	182	206	276	463	279	343	202	177	260	113	452	160	744	208	520	184	326	1671	284	303	398	145	743	377	594	377	467	990	88	753	103	426	111	152	271	440	735	94	372	188	502	470	79	490	95	232	279	145	217	186	136	144	314	317	152	311	745	347	390	312	147	66	203	511	122	413	214	275	246	731	80	116	1070	179	249	177	162	1379	84	255	406	440	674	116	352	270	418	192	123	328	337	253	122	324	364	498	315	228	1373	452	911	420	202	357	597	631	183	324	369	419	696	439	1090	457	187	249
ENSG00000139428	762	1109	1989	669	749	891	690	1783	1375	444	712	1369	1775	848	493	779	611	1064	976	611	257	561	1340	1172	869	560	499	622	826	1297	645	1026	1240	786	691	1364	1055	761	691	843	704	777	536	1406	809	301	1005	947	203	1450	1005	266	1094	1281	542	868	1037	1312	850	927	617	714	1602	1371	1286	1205	706	494	1398	1222	1162	889	1092	2057	1807	905	1036	747	1935	1134	1017	1680	1345	1159	1078	1640	1125	2159	1640	1482	894	790	1191	675	1017	1542	1719	2082	570	1131	1196	1438	393	1544	1859	1808	505	1380	1252	2041	618	1301	1146	1060	852	1138	438	855	997	684	854	1561	1242	756	1289	581	394	682	660	390	672	1362	754	464	484	513	627	513	925	455	1047	526	912	678	1064	1644	750	774	544	839	946	1536	725	1773	515	1432	1014	1394	818	1261	881	718	1672	644	531	1163	432	384	1182	582	1512	650	804	942	1053	978	702	1079	888	871	1178	805	901	1218	411	736	1336	880	592	1863	2106	749	1185	551	2156	1113	522	1293	830	452	1269	855	1305	402	1632	1121	1629	947	1903	697	1093	567	1432	668	1944	1397	383	2076	2386	1054	960
ENSG00000106628	518	943	1444	827	531	532	866	857	1481	327	840	1052	1140	1344	309	375	566	1156	708	579	294	578	1140	1097	699	447	449	750	658	1149	795	901	978	737	597	1158	850	1086	663	672	600	767	647	1343	839	218	634	899	173	1282	1021	270	1047	1914	557	987	1021	1482	1035	840	770	756	1363	1439	1538	1723	621	447	1451	886	1753	978	1234	2759	1324	1088	1024	812	1588	1119	1223	2582	1284	908	1209	1377	958	2039	1345	2028	1023	679	1409	834	1053	1551	1837	2075	422	831	1118	1131	355	1455	1460	1699	840	1389	1299	2703	758	945	1057	988	778	1416	908	974	1233	1077	744	1690	1004	803	1492	803	549	699	698	720	814	1104	912	332	440	468	812	534	1176	655	1285	916	854	966	792	2209	913	692	732	803	617	1228	768	1530	516	1285	707	992	963	699	979	773	1139	698	482	1113	581	474	1421	807	1916	732	832	862	1155	700	715	824	1241	884	1150	929	828	638	488	823	1674	957	586	1296	1821	858	1115	704	1439	1160	460	1352	734	639	1725	753	1396	729	1593	1106	1430	723	1477	806	910	666	1935	999	2317	1403	386	1809	1519	1290	1065
ENSG00000144566	702	1785	2365	938	645	547	889	1734	1921	608	1095	1617	1549	1151	571	429	816	1286	905	815	387	487	1693	1092	1022	1009	651	753	1126	1570	1177	1546	1248	703	1185	1687	870	1902	1151	1184	788	709	649	1050	1140	523	775	1368	167	1762	761	465	1215	1701	871	1186	1148	1773	1113	777	992	748	2032	1996	2098	1679	956	556	1898	1312	1184	2247	1383	2830	1827	1447	1219	576	2051	1378	1804	2834	1684	1547	1471	2327	1597	3300	2342	2276	1236	925	888	736	1363	2290	2158	2014	515	1240	1116	1484	446	2342	2520	1746	785	1502	1357	2188	764	1118	1306	1246	965	1451	586	1237	1216	1659	896	1193	2511	699	1510	391	474	715	664	1046	1010	1957	1286	575	438	759	870	709	1138	778	1386	1236	945	771	1087	2331	1029	612	810	817	1132	1919	873	2421	680	1375	1777	2026	881	1553	976	994	2228	940	839	1142	511	885	1721	794	2852	1008	911	1214	1114	978	1200	1880	1078	864	1585	1336	1586	1287	640	1099	1913	965	750	2435	2558	1140	770	940	3609	1324	676	972	883	659	2491	1465	1509	1272	2125	1183	2205	1582	2534	853	1467	782	3071	821	2396	1786	440	2625	2611	1435	1618
ENSG00000196569	6	0	10	0	6	4	0	14	0	0	0	0	1	60	2	4	0	0	5	2	0	16	5	0	0	0	8	8	7	26	50	3	6	0	17	14	1	1	4	0	0	28	0	0	0	0	2	54	0	18	0	1	0	40	0	0	14	1	1	0	27	16	1	11	40	0	0	4	25	0	9	12	55	6	0	0	23	0	4	5	0	28	1	0	2	68	0	20	4	43	24	24	41	17	22	31	92	2	4	0	0	12	0	2	10	20	0	16	34	8	0	34	4	0	0	27	0	17	7	6	20	32	31	5	20	0	12	7	25	2	10	21	4	0	35	0	4	54	10	13	16	28	12	4	13	18	12	7	7	1	0	14	0	0	8	25	0	12	20	0	2	13	0	0	5	40	0	2	10	7	8	4	2	0	0	1	2	8	0	0	38	16	0	0	8	8	0	73	8	17	11	6	0	22	13	14	34	0	6	12	52	4	12	0	0	12	37	0	29	7	57	0	0	8	53	18	2	56	4	7	4
ENSG00000112137	183	8	13	114	36	60	5	97	364	54	9	72	53	16	19	44	136	180	3	8	6	4	51	137	34	3	187	6	0	132	117	12	12	8	0	13	105	53	18	32	13	196	301	0	20	28	3	1	16	43	44	38	18	130	40	9	74	148	63	2	21	651	18	11	20	190	29	42	80	24	179	15	44	216	44	60	8	84	62	74	139	72	72	370	33	20	49	232	28	109	67	17	21	56	67	19	6	38	8	38	7	6	3	26	38	14	24	446	0	17	34	4	9	18	77	172	32	10	27	416	48	230	462	183	118	11	9	18	13	427	37	22	348	6	7	11	52	0	96	58	439	533	8	5	22	20	30	7	6	5	3	40	12	117	96	32	50	23	106	62	173	49	0	16	6	19	36	83	7	10	0	30	8	0	465	19	4	43	46	76	7	9	1266	0	26	52	66	40	13	61	39	15	12	19	209	36	119	47	18	2	26	10	43	1116	125	51	22	4	0	22	106	26	95	28	113	0	180	8	17	1	122
ENSG00000022840	2721	3011	4643	1093	1618	1346	1246	3969	2949	510	2000	2990	4258	3408	1170	1246	2622	1578	1459	1649	460	988	3936	2589	2390	1161	1602	1570	2480	4425	1978	2882	3154	1918	2129	3771	1935	2344	3285	1763	1815	2033	2373	3749	1722	738	2822	2289	389	4521	2523	879	3935	6026	1675	3013	2324	3085	2528	3410	2321	1872	2878	5007	4331	4853	1884	1904	4326	2985	4425	2679	3365	4861	4413	3032	2666	1775	4853	2687	4114	5914	2622	3058	3753	4515	2595	4340	3528	5192	3618	2149	3022	1940	2636	5398	4471	4542	907	2128	3106	2150	718	2980	2390	3431	1218	3790	3398	3913	1421	2314	2520	3145	2317	4636	2076	3652	3044	2999	2280	4176	4074	2028	4106	1399	1036	2170	2159	1238	1364	3216	2084	929	1500	1457	1499	1195	3526	1430	4034	2166	3093	1974	2556	4841	2656	2540	1176	1969	1265	4357	1370	3857	1497	3810	2580	3291	2415	3510	2630	2367	3759	879	1041	2909	1462	1438	3017	2005	4914	2770	1771	1527	2373	1930	2056	3160	2742	2410	2675	3444	4472	2998	859	2380	3444	3184	1803	2342	5719	1933	2888	1353	3494	2633	1094	2874	2486	1203	5029	3405	4538	2451	3191	3537	4815	2124	4660	2047	3675	1236	3211	2484	6957	3882	1029	3923	5021	3251	2819
ENSG00000136250	433	0	0	26	20	40	16	0	283	18	26	104	0	44	6	0	6	141	23	0	0	0	4	16	0	6	48	32	12	211	34	9	8	0	0	12	6	40	20	12	0	186	111	0	6	0	5	2	5	58	28	16	11	23	0	41	20	34	110	4	35	521	12	20	5	90	14	78	151	4	121	0	92	165	6	107	3	15	37	56	221	12	38	143	0	26	2	290	12	14	133	6	6	12	25	54	4	31	0	22	46	4	0	15	28	71	18	231	0	64	70	20	2	64	88	115	2	4	16	204	16	67	76	60	67	3	32	40	84	131	20	0	275	5	0	49	127	0	43	119	403	107	1	20	0	6	10	0	31	19	3	62	20	13	97	6	7	37	36	0	147	10	28	24	2	18	49	54	47	0	0	47	10	3	210	0	0	0	19	48	8	6	750	0	0	27	60	0	9	66	24	30	0	3	49	4	30	6	0	9	2	75	168	656	183	38	40	0	0	28	28	0	23	4	78	0	204	4	0	0	81
ENSG00000055044	639	382	738	329	252	197	531	687	708	199	477	756	447	491	296	79	439	519	492	281	152	382	793	644	506	431	273	199	371	736	474	334	429	238	213	838	357	531	237	527	256	333	377	479	407	227	198	459	75	827	387	149	400	945	36	523	491	784	625	203	430	578	639	919	692	797	396	256	922	610	966	644	609	1470	687	569	428	347	793	790	672	1127	563	587	722	1070	744	1094	908	748	883	405	565	260	663	1026	908	809	178	362	426	453	213	1070	690	609	389	610	715	1404	499	264	492	517	414	616	344	525	676	673	319	973	1155	319	759	298	128	417	423	294	328	554	612	95	245	252	386	233	507	345	735	628	421	433	482	1367	493	380	384	329	476	506	452	491	245	533	533	696	463	458	467	507	736	309	286	501	242	230	430	349	698	422	496	344	651	391	376	674	591	427	486	484	961	408	200	389	823	522	321	981	952	427	469	259	1239	514	262	589	198	241	970	460	764	373	743	706	911	442	984	405	513	378	678	513	856	610	311	985	839	694	580
ENSG00000258872	42	0	0	0	0	0	0	0	1	0	0	0	0	0	0	18	0	6	0	0	0	15	0	22	0	0	16	0	0	0	10	0	0	0	0	0	4	0	0	0	0	0	14	0	2	0	2	0	0	10	0	0	0	0	0	0	0	0	0	0	18	44	0	6	22	43	0	10	7	30	0	12	8	0	0	0	6	30	0	0	0	14	0	0	13	0	0	20	0	0	24	6	0	8	18	20	0	0	0	0	0	0	0	18	6	0	0	1	0	0	6	0	0	16	0	10	0	8	4	0	0	6	39	8	0	0	0	20	0	6	0	13	22	0	0	0	8	0	20	16	6	6	0	0	0	5	0	0	0	14	0	0	0	0	0	0	2	0	28	0	24	20	0	4	8	0	0	0	0	0	0	0	4	0	0	8	0	24	0	0	0	0	136	0	10	0	12	12	2	8	0	6	0	0	0	4	0	0	2	0	8	0	0	339	84	4	7	0	45	0	0	0	6	0	0	14	3	3	10	0	0
ENSG00000176225	45	102	102	46	24	4	24	98	24	12	104	162	56	40	25	65	28	94	99	46	0	34	50	71	85	22	76	0	24	88	99	51	64	13	14	86	0	35	42	32	14	38	117	46	44	10	22	57	2	156	24	33	58	123	143	26	6	21	58	32	44	59	62	87	149	205	82	27	136	38	83	126	188	102	84	16	31	38	92	31	107	313	74	167	58	176	26	195	90	24	66	74	104	40	33	54	30	135	4	51	84	108	26	127	137	35	32	206	146	89	16	79	70	83	9	157	69	64	28	66	31	74	275	49	91	32	56	132	64	31	18	66	24	17	70	55	49	11	78	22	140	89	26	0	71	102	30	49	88	118	49	60	22	143	27	102	74	50	25	52	122	78	167	20	30	48	30	86	117	48	97	42	60	74	97	49	14	77	51	118	8	42	58	11	70	57	175	15	44	22	86	56	68	49	74	15	62	42	54	23	152	132	102	58	66	116	99	42	284	32	98	68	79	28	118	168	63	202	69	13	144
ENSG00000215302	122	38	179	31	12	28	7	69	96	1	5	68	27	42	12	10	43	85	92	30	32	31	17	62	29	32	48	35	13	120	32	12	2	32	52	2	12	24	69	7	0	68	38	42	30	8	34	1	18	82	32	10	86	37	20	9	5	187	50	6	4	59	37	60	36	41	10	28	103	54	72	137	119	159	67	53	44	15	22	146	184	24	50	124	322	70	24	82	146	126	36	2	38	2	52	67	199	71	10	56	38	103	31	92	125	10	30	279	31	95	30	4	46	10	2	60	54	124	2	130	16	393	113	101	74	9	68	64	63	49	36	94	17	26	45	16	55	2	32	29	186	123	57	70	16	121	17	8	36	26	38	98	37	62	58	57	50	21	11	14	60	33	175	38	27	63	40	26	102	23	81	19	32	26	30	4	17	38	29	26	49	62	114	24	48	61	29	104	28	12	63	20	12	15	73	57	24	40	49	21	23	37	236	128	234	30	145	49	10	55	104	24	110	12	45	104	48	96	38	47	6
ENSG00000158411	315	72	246	175	111	82	183	96	670	174	240	255	260	249	149	20	186	483	313	89	84	119	243	162	221	232	156	53	240	300	274	146	61	110	59	169	166	502	42	198	18	122	165	250	179	89	117	457	74	238	104	169	112	198	61	161	422	424	178	131	125	697	374	218	222	233	61	111	284	87	184	402	243	631	183	258	147	163	102	455	111	255	302	285	224	141	250	875	569	312	324	184	285	64	391	248	246	192	237	196	264	330	216	398	599	292	297	418	170	559	201	119	118	230	146	345	357	197	125	149	142	332	307	150	320	178	116	205	160	269	141	226	466	79	255	84	111	166	232	209	575	754	133	357	153	427	259	73	196	78	218	234	305	207	150	184	120	139	214	144	210	113	265	167	138	197	154	106	222	138	236	81	246	239	258	150	64	121	209	165	94	138	426	103	197	116	218	384	86	425	124	128	148	191	505	227	209	284	141	147	176	90	136	543	450	143	160	161	154	135	196	244	436	160	213	94	216	285	366	183	194
ENSG00000124664	140	119	95	90	141	100	69	197	181	64	94	391	486	268	126	44	167	382	94	414	92	68	208	215	281	165	108	88	122	534	214	98	94	91	146	317	82	183	318	215	238	52	132	350	182	121	70	280	29	292	156	47	108	418	78	262	169	50	118	134	214	127	262	641	626	302	158	170	321	72	128	119	344	362	447	341	131	98	104	186	422	301	146	226	265	128	142	416	315	758	372	189	180	66	425	444	347	321	98	165	242	130	72	172	99	92	181	152	161	127	126	208	260	274	127	298	148	84	212	346	200	178	265	85	191	64	48	136	201	118	118	96	329	47	114	90	186	146	262	47	346	259	226	195	239	364	286	92	122	195	68	434	122	164	52	190	119	200	52	248	281	187	88	120	80	212	38	153	40	130	265	210	120	233	366	337	184	220	242	230	329	297	135	62	66	90	198	303	125	246	158	59	178	70	379	308	0	121	141	58	453	211	261	52	147	170	156	138	174	136	208	50	246	203	276	166	43	102	493	423	160
ENSG00000204577	82	0	0	41	22	29	0	0	83	28	0	28	0	31	4	4	74	46	0	0	0	0	2	1	0	0	38	0	0	18	2	0	0	0	0	4	2	0	0	14	0	100	49	0	0	0	10	1	0	35	6	0	0	36	0	10	2	43	24	0	0	220	0	0	0	114	0	36	25	2	90	0	9	67	0	0	8	10	17	2	96	9	0	30	40	0	8	11	0	2	5	0	0	16	4	0	32	0	5	0	0	0	0	0	6	19	0	290	2	0	6	32	0	5	20	22	6	6	14	84	0	27	78	13	9	0	6	10	0	53	8	0	149	14	4	3	8	0	6	12	54	315	20	6	0	0	22	0	0	12	0	0	24	20	38	0	0	6	38	0	26	32	8	6	0	0	11	44	0	0	0	12	0	0	112	4	0	2	23	28	14	0	351	6	0	0	2	0	6	16	0	3	3	12	45	0	32	8	0	0	24	0	16	204	90	14	0	4	0	10	6	0	0	0	40	0	61	0	0	0	4
ENSG00000280347	162	0	8	16	30	2	8	72	58	2	32	18	32	12	14	0	46	24	16	18	0	14	14	12	10	4	24	6	0	4	90	38	0	32	10	50	54	27	44	10	0	0	8	6	4	0	8	36	0	59	38	12	0	20	145	18	8	0	126	0	14	30	24	101	27	46	30	32	104	72	97	80	82	78	8	16	38	16	112	34	28	122	26	84	34	57	14	14	10	76	44	70	28	46	42	18	8	36	8	12	12	34	4	20	46	56	0	118	28	36	18	42	6	18	30	37	4	40	16	146	44	26	359	41	38	4	12	46	36	24	44	47	78	10	22	24	54	4	30	24	64	80	32	0	6	63	22	26	6	60	19	14	6	14	40	4	32	52	18	102	16	14	114	28	16	31	26	32	64	8	14	12	2	4	20	18	12	94	4	2	30	22	95	12	4	54	74	12	0	12	15	66	14	0	16	66	0	42	52	14	68	42	100	80	20	78	150	32	128	28	34	12	32	98	66	6	40	100	74	44	28
ENSG00000134955	726	86	22	47	34	24	4	0	204	40	125	174	4	75	0	4	199	356	4	24	10	0	61	33	0	2	32	10	0	427	133	44	6	0	0	55	22	33	93	119	46	213	155	0	46	32	0	74	19	202	8	58	0	127	128	94	38	162	112	0	92	1115	0	62	63	448	18	159	76	14	454	26	90	211	24	64	28	94	91	29	310	9	0	413	68	2	36	543	0	27	811	6	0	108	93	0	77	205	39	68	40	30	18	80	54	40	52	828	4	6	91	14	32	119	129	263	13	49	6	602	77	407	393	154	111	14	10	56	63	132	18	5	176	50	19	50	70	8	82	172	1355	441	46	0	28	22	85	22	2	32	0	43	4	57	139	10	91	42	142	68	315	54	26	47	0	24	102	241	0	6	4	153	8	4	401	24	0	22	51	209	24	0	1289	16	50	16	116	0	28	50	98	82	76	6	207	7	100	88	20	10	30	29	312	551	232	94	28	5	8	48	14	0	48	2	202	16	170	0	0	2	120
ENSG00000129993	94	0	0	28	12	42	0	0	7	10	29	4	0	0	0	6	0	7	0	0	12	0	0	4	0	4	29	28	25	36	6	0	0	0	0	16	0	18	0	4	34	145	87	0	0	0	0	1	0	24	14	0	0	30	96	22	2	61	6	0	11	93	7	174	64	94	12	11	25	0	62	8	2	15	4	2	8	14	6	30	47	6	0	16	7	0	0	65	1	26	54	6	26	8	3	0	16	68	0	0	15	0	0	0	4	14	2	52	12	0	5	0	1	18	6	77	0	7	0	85	20	57	93	15	53	0	1	8	52	39	0	0	22	0	0	0	15	0	0	3	19	18	2	0	0	5	26	2	7	12	5	22	4	38	4	11	20	4	54	8	52	32	4	38	0	0	62	2	0	6	0	10	0	3	66	0	0	0	0	0	8	8	323	0	0	0	0	6	12	6	0	24	0	0	73	8	20	6	34	0	16	0	10	194	4	32	2	1	0	28	0	0	42	0	36	0	20	0	0	0	0
ENSG00000187514	8007	4738	8523	8931	3880	3902	10251	6576	20811	7769	5774	19873	8219	8516	5805	3037	8679	20762	8475	4631	3809	7610	7098	9373	14857	8145	4565	2589	7239	11563	11927	7853	11828	6468	4287	10650	9055	15223	6783	8181	3844	6596	8428	12284	10902	5354	5229	20129	3498	10118	7460	4117	6782	8934	2744	7755	12474	16669	5888	6842	5307	16109	18116	10704	9064	4996	5437	5284	10206	4911	10543	16404	8132	41089	8308	7196	5215	9112	11598	14954	7720	13805	16073	7562	10325	6863	9942	37396	18496	13582	10028	5965	11726	3682	15759	14363	14018	8145	6591	6342	7560	14656	5138	16668	14801	10102	12172	9354	8408	23611	12504	4458	5929	7788	6293	11932	9722	8256	6734	10403	4012	14550	12750	5403	12656	7186	4120	5132	5215	10738	10297	5797	12880	1677	6375	3298	6046	6503	6863	8178	24112	17960	6226	13596	5878	15293	11943	4958	10253	3821	9544	13791	14677	10388	3283	8862	4840	6230	6390	8146	7353	5529	7249	8584	6607	7147	3624	4534	5976	4676	11666	7571	10782	9130	8071	4440	5365	5846	9849	6459	5695	7239	12646	4995	6929	5533	7396	11414	4236	20117	11022	4880	7344	7507	26066	14767	6256	7975	5143	9669	9678	5998	9192	9669	19628	7024	7563	5062	6545	4681	9197	7191	24778	6673	11775	4382	7678	9183	8686	9983	7045
ENSG00000001167	559	658	1006	288	289	287	429	892	818	314	398	529	681	802	375	315	466	774	569	567	126	360	585	789	404	476	374	292	328	697	530	901	734	395	395	544	393	763	356	460	174	558	567	668	276	177	397	755	101	717	449	248	445	681	207	442	573	684	335	526	408	774	681	940	834	710	560	357	1018	452	1123	1511	874	1344	504	514	415	365	835	980	1073	1160	968	692	491	1237	827	1019	594	867	770	453	639	331	727	724	657	1060	184	366	471	685	294	1167	1089	796	297	952	923	1018	466	534	435	409	531	529	370	859	652	875	482	744	1411	518	891	201	216	592	247	511	484	783	625	143	452	279	483	254	615	417	1251	715	523	344	609	1119	550	332	327	332	483	826	451	874	302	652	614	584	499	542	499	540	792	331	527	439	323	423	469	336	849	514	593	524	667	493	431	1001	421	494	482	683	990	506	323	414	817	760	345	928	980	469	532	315	1356	681	289	535	437	285	1339	620	950	654	770	885	1154	505	1180	228	878	323	868	576	1370	667	321	1325	1094	623	460
ENSG00000167992	26	0	0	0	0	0	2	0	12	2	0	0	0	14	0	9	0	2	0	0	10	0	8	6	0	0	8	0	2	0	0	0	0	0	0	22	0	4	0	3	0	0	2	0	8	0	0	0	0	0	0	15	0	0	0	0	0	0	0	0	0	13	20	0	0	6	0	12	6	0	16	0	4	16	0	0	0	2	0	0	0	0	0	8	0	5	0	7	0	0	46	12	7	0	0	0	0	0	0	0	0	0	4	0	1	8	12	6	0	0	0	0	0	0	0	0	0	0	0	30	36	4	19	26	0	0	0	0	22	5	0	0	14	0	0	0	6	4	0	0	28	14	68	6	4	4	0	0	10	0	0	0	0	16	1	0	12	0	4	0	0	0	12	0	0	0	0	4	0	0	0	0	8	0	0	0	0	2	0	0	1	0	1	0	0	0	0	0	6	0	38	0	0	0	22	0	0	0	7	0	0	0	0	0	0	3	0	0	0	10	0	20	4	0	0	0	5	0	30	0	8
ENSG00000090857	348	112	148	48	112	66	132	284	99	26	201	115	130	196	46	86	125	283	31	204	8	42	240	131	94	83	156	189	66	395	127	120	302	77	151	378	128	364	161	264	132	116	209	272	124	24	67	28	18	271	146	79	196	223	200	202	75	223	290	207	235	556	192	428	384	374	189	192	326	152	382	317	368	213	226	212	120	121	433	201	442	474	273	627	237	707	210	289	113	165	589	279	360	79	496	125	282	571	20	274	205	197	77	191	233	172	79	595	258	111	162	146	162	133	113	188	56	149	118	414	152	420	912	233	178	83	69	152	230	141	62	369	362	77	120	138	239	38	301	59	668	284	123	212	157	333	259	89	144	114	130	260	39	153	203	112	153	160	192	193	191	314	212	62	84	154	151	395	271	133	391	203	138	32	352	98	50	262	181	250	76	146	473	185	117	104	274	245	90	72	491	90	205	79	187	169	194	87	81	58	539	438	543	527	432	423	737	140	311	178	314	66	319	243	390	121	167	544	234	290	132
ENSG00000121089	36	8	3	3	0	1	7	1	10	13	2	0	0	3	3	0	0	3	6	0	4	14	0	0	1	4	0	3	4	3	8	2	1	1	0	2	3	9	0	6	1	4	3	3	4	3	0	11	3	1	2	2	4	0	0	0	5	14	5	5	2	3	40	4	6	12	14	0	6	0	5	6	4	24	4	2	4	3	11	27	19	4	6	4	7	1	26	25	20	0	4	0	2	0	6	9	10	2	4	2	5	1	1	4	7	0	5	2	0	5	8	2	4	0	0	2	5	24	6	0	0	2	1	24	2	1	1	14	2	3	1	4	3	0	4	0	3	4	0	1	21	22	2	9	2	10	5	0	3	2	4	10	9	18	1	0	5	7	3	1	4	13	5	5	9	5	7	2	0	1	11	2	1	4	0	12	0	6	2	14	0	7	11	2	14	4	1	3	0	14	8	8	2	3	17	6	4	0	6	5	2	8	7	1	8	1	4	2	0	0	12	6	23	0	2	0	0	4	4	1	2
ENSG00000153904	3893	8127	13191	3594	3245	3934	5531	12218	9302	2823	5722	9293	12660	5874	3035	3393	5601	7832	6165	3368	1789	2728	10146	5819	5579	3324	2852	4902	5508	7823	4559	7062	5950	4039	5863	9641	5453	7647	9453	5532	4868	4168	2747	7865	5708	2877	6691	7061	1212	10275	5407	1980	7819	8856	6719	8365	6059	10133	7322	5243	6314	3880	12477	11592	9760	9559	6270	3231	10136	9158	7314	9033	6222	9669	14413	9222	8812	4478	14907	7809	10485	19420	9853	8245	7098	10447	6081	14644	9078	10010	7148	5705	5533	3951	6589	12159	12428	13291	2667	4985	5620	8352	2660	9068	11785	10186	3408	10039	6840	14580	5260	7173	8375	7284	6094	7507	4786	5906	7886	6388	5281	6230	9424	5050	7203	3604	3111	4241	3219	3490	4839	8045	6297	2588	3077	4188	4312	3192	8207	4469	5846	5868	5606	5012	5483	12935	3834	4207	4506	5242	5587	8094	5847	10712	4421	8188	8273	7562	5333	8358	5507	6106	11304	4153	4430	7906	3177	3608	8108	5394	16661	4629	4837	4634	7609	7187	5162	7261	7121	6086	7126	6228	9146	7052	3195	4450	11783	6253	4991	13659	15128	5445	5649	5097	14931	6222	3143	6934	6094	4215	14581	10644	10551	3399	13540	7903	13267	8986	14135	4812	7834	4009	10928	6588	12206	11785	2866	13564	15864	10608	7998
ENSG00000225973	73	78	112	82	41	43	59	74	251	95	36	35	152	81	50	33	62	116	118	46	42	89	55	127	221	56	22	52	32	111	171	63	60	35	67	67	61	141	32	71	52	24	53	22	86	22	41	244	22	97	70	33	54	65	35	57	162	92	34	89	85	102	177	81	63	97	71	48	180	68	35	93	108	184	118	94	56	61	79	219	80	96	96	52	150	137	45	333	217	147	103	95	201	29	141	147	42	59	90	93	103	138	44	96	194	100	86	113	15	216	151	80	53	69	95	63	86	71	50	91	34	72	171	81	37	44	53	102	41	47	57	99	132	15	54	40	37	44	148	93	258	143	122	86	83	80	90	13	114	67	59	83	130	52	29	105	86	81	30	75	63	49	107	65	94	141	34	30	182	40	189	77	70	43	58	61	13	94	78	60	57	48	62	33	126	57	67	129	36	196	120	42	90	60	176	85	51	66	88	102	83	68	98	50	156	91	94	92	100	25	38	65	135	34	94	50	52	37	84	78	65
ENSG00000204138	1087	1554	1597	934	593	752	1163	1122	1934	422	666	1925	1524	1174	614	508	1012	1622	977	795	265	748	1348	775	2037	903	540	857	696	1746	1055	1136	735	677	881	1550	983	1709	1222	941	407	760	1094	1098	820	589	690	1008	203	1633	888	527	1100	1266	632	840	901	1692	765	824	920	1435	1477	1757	1692	1284	859	571	1454	1131	1402	2208	1502	2768	1816	1277	1061	935	1833	1422	1491	2440	1539	1566	1168	1879	1230	3198	1963	1634	1452	891	1550	693	1110	1571	1664	2139	616	778	858	1051	697	1907	1501	1160	777	1416	948	1739	783	1132	956	845	795	1266	1037	1023	1013	1583	994	1739	2184	890	1615	931	588	926	728	820	883	1355	1359	366	1026	691	687	773	1286	975	2785	1774	1029	1500	1036	1685	1080	848	1025	627	1114	1563	1192	1818	717	1230	1020	1188	776	1340	921	1036	2039	1003	917	1224	513	836	1281	673	2602	957	1108	951	1435	875	678	1234	822	1201	1086	1187	1495	973	1047	1105	1940	1617	559	1689	1997	1003	809	768	2570	1058	875	1263	1003	848	2062	1294	1378	1095	3112	1152	2146	1542	3019	822	1538	738	2035	1076	2280	2055	825	1979	2061	1136	920
ENSG00000099783	3410	4767	5759	2675	1596	2024	3937	5671	7635	2330	3654	6824	4882	3714	2497	2028	4174	6554	4200	2650	1278	2065	4829	4925	3524	2667	2058	1102	3214	4518	4200	4736	3908	2743	2582	5544	2600	6721	3800	2965	2531	3033	3565	5809	3795	1986	2732	5738	900	5210	3403	1541	4400	6793	1807	4024	4264	8294	4292	2579	2741	3854	6916	6361	5022	5022	3314	1780	5521	3663	5707	8069	4228	11875	5175	3736	3547	2930	7743	5230	5074	11580	7343	4207	3909	4853	5886	13410	7996	6763	4123	2649	5199	1838	5786	6611	8116	7059	1687	3957	3508	5446	1592	7463	8160	4672	3047	5835	4970	9403	3219	3143	3563	3562	2835	5146	3094	3541	3958	4250	2807	5655	6231	2884	4689	2031	2008	2562	2351	3698	3592	4440	4034	1244	2619	2032	2837	2059	5143	3012	6514	4742	2473	3004	3567	7293	3963	2682	3180	2103	3116	5590	4158	7028	1758	4370	3706	4088	2702	4232	3308	2395	5296	3296	2783	3404	1433	2052	3981	2309	6950	3150	4447	3830	4661	2757	2860	4019	3296	2509	4283	3401	8696	4319	2350	3594	4874	4171	2140	8987	7423	3232	3934	3284	12370	4605	2342	3689	2632	2366	6388	4152	4801	4540	8607	4852	6609	3910	6238	2086	5358	2425	10415	3199	7485	4425	2459	7158	6389	5011	3897
ENSG00000272316	40	0	0	0	4	0	0	60	0	1	70	16	0	0	20	14	0	4	52	44	4	12	4	9	0	12	0	0	0	6	2	6	0	0	0	0	0	22	60	0	0	0	0	0	0	0	2	0	0	42	0	0	4	22	14	0	0	30	0	0	4	25	20	74	0	22	28	6	10	26	0	60	178	14	18	30	4	16	34	6	36	106	37	12	0	88	5	20	10	30	2	32	10	0	36	58	28	0	2	64	2	4	0	70	56	0	0	70	30	11	1	0	28	38	2	22	6	40	10	120	14	8	101	10	32	34	8	28	44	2	8	62	12	0	18	6	18	20	32	0	26	39	0	0	0	12	10	4	16	10	20	6	0	24	14	4	44	60	16	0	6	30	6	12	6	18	16	18	26	0	4	0	6	2	26	9	0	12	18	8	6	64	22	14	0	10	26	16	2	10	26	48	0	2	16	18	2	14	12	0	120	2	28	56	43	62	30	0	92	21	42	7	0	0	36	0	0	58	8	10	20
ENSG00000101342	108	25	0	0	0	18	0	0	4	1	12	16	0	0	0	0	12	40	4	0	0	0	4	6	0	2	0	0	0	41	0	0	0	0	0	0	0	6	0	6	0	0	13	0	0	0	0	0	0	1	0	1	0	20	0	14	0	7	0	0	18	59	0	15	0	51	8	8	19	0	41	4	14	22	0	4	1	1	14	19	8	0	11	60	15	10	4	8	0	0	0	6	10	1	0	0	0	14	0	8	14	0	4	10	0	4	0	108	0	0	8	18	0	15	2	42	5	0	1	46	7	6	76	33	13	0	0	19	14	18	0	12	34	1	4	17	14	0	22	12	156	45	0	0	0	5	2	0	8	0	0	30	18	4	6	0	4	5	14	0	32	3	0	3	0	0	4	23	0	0	0	0	0	0	58	0	0	5	4	19	0	0	59	0	2	0	7	0	1	12	13	14	0	0	11	3	46	0	1	0	4	26	18	126	10	6	0	0	0	0	0	0	0	2	34	0	33	6	0	0	4
ENSG00000206561	12	0	0	1	8	0	18	0	23	0	0	4	0	25	6	20	0	0	1	0	0	0	1	0	1	0	8	2	0	0	10	0	1	0	0	0	1	2	0	23	1	19	5	0	0	1	0	0	0	2	14	2	0	0	0	1	0	0	27	1	0	0	0	1	0	21	0	1	20	0	1	0	2	12	0	60	0	20	1	0	0	0	0	26	21	2	0	0	0	0	21	2	0	0	1	26	0	0	20	8	4	20	1	1	0	14	24	23	1	0	6	1	2	1	0	0	1	1	1	20	0	0	50	4	0	0	2	10	0	4	0	0	8	0	4	2	4	0	2	0	43	90	0	0	4	0	1	0	12	0	0	0	0	4	6	0	4	10	14	0	22	37	2	0	12	0	0	19	0	0	4	0	0	0	0	1	0	2	0	2	5	1	0	0	0	0	1	13	0	0	0	21	0	5	3	6	6	18	4	0	8	0	0	16	0	26	12	5	22	0	0	0	0	0	4	0	2	0	0	0	0
ENSG00000011143	143	175	74	101	80	84	78	174	178	32	99	70	335	70	47	54	117	105	71	95	20	33	130	123	74	28	61	62	138	187	56	56	101	63	81	90	81	165	108	57	100	51	108	125	78	61	80	80	17	173	90	15	96	156	22	78	70	80	143	91	138	118	110	234	75	220	167	48	121	88	107	168	97	127	265	109	74	81	174	50	179	120	155	150	144	188	103	147	118	116	203	86	136	28	132	177	115	167	65	54	93	78	36	99	99	97	90	83	119	126	25	60	108	99	60	163	74	185	59	55	97	125	174	111	136	40	42	76	22	52	72	107	85	49	181	96	99	55	189	53	135	75	52	27	149	134	58	44	83	61	34	162	131	223	93	94	120	137	93	118	65	104	115	28	25	85	60	70	156	74	189	92	50	48	107	97	64	35	71	96	62	40	128	148	51	71	176	118	43	126	204	81	136	45	193	117	31	71	73	30	84	273	219	36	69	148	291	103	283	83	219	63	107	102	258	118	32	255	218	112	148
ENSG00000163468	3409	3875	4968	2974	2015	1924	3028	4335	8288	1869	2832	7629	5450	4380	2259	1678	4228	5177	3975	2598	1261	2679	4293	3595	4857	3490	2279	1624	4234	5470	3650	3994	3196	2241	2348	5786	3441	4602	3882	3270	2713	2909	2799	3675	3699	1932	2378	5204	861	5021	4382	1195	2997	5501	1962	4645	4887	8305	3716	2905	2769	3726	7451	6052	5727	4654	2540	1943	5292	2539	6483	5754	4022	12754	4302	3918	3179	3494	5919	6636	4870	9699	7715	4067	4721	4721	4394	12568	9400	8496	3937	3066	4418	2058	5286	6907	7503	5244	2315	3638	3923	5042	1711	6886	8494	4567	3502	6098	4638	10573	3916	2705	3574	3323	2998	4922	4634	2757	3845	4356	2908	6053	4696	3034	5336	2671	1811	2443	2779	3292	3040	3525	4644	1214	2994	1854	2436	1994	4762	3359	8190	5304	3570	3920	3210	6694	5003	3311	3531	2446	3135	6997	4292	6177	1934	4153	3842	3850	3417	4396	3914	2549	5014	2507	2145	3873	1622	1742	3141	2434	6542	2628	3996	3376	3506	2462	3099	2882	4073	3496	4053	3986	5538	3737	2821	3069	4061	4758	2138	7968	6916	2929	3869	3313	9851	5002	2669	4547	2719	3479	6814	3767	5453	2963	6852	4183	4829	3053	5356	2655	4943	3642	8355	3770	6983	3851	2360	5778	5421	5873	4175
ENSG00000286472	53	8	35	2	4	69	17	12	73	23	10	72	30	18	0	0	14	52	43	36	24	9	53	7	62	20	5	10	38	28	10	4	16	9	11	58	32	9	18	23	38	0	20	18	21	0	18	26	2	6	16	5	24	16	100	36	18	32	51	54	0	4	16	39	101	24	61	14	20	3	11	9	40	67	37	16	23	18	49	30	134	90	30	22	16	24	0	41	7	44	9	7	11	8	87	46	24	18	0	14	39	22	13	27	26	49	7	24	22	13	10	22	73	3	82	74	20	30	66	62	10	18	14	10	10	22	10	71	34	64	7	24	5	4	18	10	26	0	84	2	8	55	19	94	12	16	19	35	23	8	41	20	5	35	13	44	38	26	25	0	18	6	74	11	15	10	14	10	33	25	30	8	10	13	0	12	3	0	14	16	30	25	28	39	21	52	15	39	8	64	106	0	2	8	83	12	5	32	6	0	38	33	48	0	42	30	69	8	66	2	10	6	49	20	26	24	11	53	150	27	10
ENSG00000144231	204	181	331	110	143	131	225	457	372	60	214	401	213	219	81	119	93	192	261	193	99	164	331	133	244	225	139	80	222	562	114	246	209	158	155	376	179	196	217	179	76	155	154	333	165	76	182	196	40	392	225	109	237	477	140	212	219	339	225	188	237	325	283	440	309	358	296	95	554	243	321	397	313	574	350	347	243	192	465	153	484	600	277	231	288	413	231	494	198	314	423	244	278	177	319	599	497	387	100	192	178	276	95	409	266	300	265	344	332	436	166	184	281	164	196	398	244	305	283	468	179	465	492	315	365	157	166	246	232	209	191	253	359	99	182	209	209	145	306	217	562	373	263	296	138	709	197	185	283	194	210	374	182	416	158	334	203	270	265	291	255	94	442	85	158	294	206	189	326	157	486	237	345	135	280	251	98	274	286	154	325	233	341	222	209	241	278	381	143	305	604	233	245	93	255	221	234	300	77	220	674	433	395	234	374	258	465	213	404	210	247	163	277	285	634	163	48	381	314	117	155
ENSG00000128272	8157	7300	12863	10860	4599	4949	10186	10835	26011	5441	6781	16594	14972	11241	8768	4478	5382	15772	11325	9650	3896	5470	9572	13374	10961	7636	5845	3097	8441	10486	14760	13809	17520	9806	6354	11004	15915	13729	8529	14305	4055	6181	11908	18605	15153	4677	11128	16376	2106	11365	10379	5145	8091	15605	4539	9888	13786	22352	8226	14309	6754	10193	19772	13986	13615	8684	6267	5486	14134	9604	13166	21344	8412	32024	9047	7829	8519	9265	14264	21415	9363	21721	18520	8219	10492	13720	17448	50104	24083	12603	10952	6827	13690	5621	15794	16104	17932	10965	5450	9014	10884	17658	4878	21639	23715	9801	7562	12377	11039	26035	10611	7497	7883	9120	7550	12184	10057	15567	8994	7092	7636	16802	14211	7255	11569	7382	8009	6892	5844	10057	9691	8297	12638	2149	8851	4776	5210	6676	9589	7369	24017	16828	11833	10343	9591	16073	12080	6016	8658	5988	11058	15500	12115	11864	3953	12302	7915	13194	6437	9379	7669	6639	10023	10942	8990	12004	3917	5309	9401	5781	17068	7169	9491	11340	7033	5809	6231	13103	9071	5999	9876	9825	12350	8754	6760	8121	15561	14775	4950	22784	13328	6236	9415	9374	30750	15843	7079	6753	7380	8661	14952	6156	10857	9495	22093	8340	13924	5925	12419	5830	11647	7797	20877	8625	18457	7642	7252	11802	11956	9775	6585
ENSG00000241258	659	993	1483	557	471	553	908	849	1598	335	926	1352	1168	724	706	346	704	1298	817	626	205	786	1272	792	873	750	350	578	548	1369	508	844	729	698	468	1220	498	1340	882	843	587	787	606	1019	648	369	772	1143	136	1247	861	523	991	1585	824	741	970	1658	1096	1149	728	894	1150	1425	1045	1337	657	498	1638	1021	909	1502	1065	1828	1439	1072	813	692	1622	1049	1122	1718	1215	1182	1079	1323	1048	2731	1293	975	1161	838	1601	457	1195	1627	1845	1329	439	771	887	775	452	1589	1899	1451	759	1027	981	1638	686	851	956	832	599	1101	793	1183	1389	1102	622	1677	1692	490	1337	477	497	802	686	873	626	1463	1407	362	619	488	660	515	1075	607	1734	871	843	1482	1054	1571	1162	745	855	617	1123	1374	1083	1222	714	841	842	1053	512	1194	967	844	1248	714	873	920	309	608	977	576	1794	1162	1074	863	1011	817	822	1100	887	867	716	828	1008	868	664	714	1491	1212	498	1464	1874	716	860	726	1955	973	530	871	691	630	1703	1289	968	521	1587	814	1297	839	1653	650	1396	791	1472	937	1783	822	605	1560	1828	1293	1129
ENSG00000137834	39	0	0	0	0	0	0	0	3	0	0	0	0	0	0	0	20	8	0	6	0	0	2	8	0	0	5	0	1	14	0	0	0	0	0	0	0	0	0	0	0	0	2	1	0	0	0	0	0	9	0	0	0	14	0	0	11	40	0	0	0	29	0	0	40	22	0	10	0	0	12	0	6	42	1	0	0	6	36	7	48	0	20	36	0	0	2	0	0	0	12	0	0	0	0	0	0	10	8	0	0	0	0	0	4	10	0	114	2	0	0	0	0	14	18	4	1	0	0	14	0	36	20	6	6	0	0	0	0	2	6	0	20	0	0	0	0	1	0	0	14	0	0	0	1	0	0	0	0	4	0	0	0	32	2	0	0	6	14	0	14	0	0	0	16	0	4	18	8	0	1	2	0	0	0	0	0	0	6	0	0	0	222	4	0	0	8	1	0	6	0	0	0	0	12	0	0	0	0	0	8	14	0	38	2	0	0	0	0	0	38	0	7	0	0	0	12	0	0	0	4
ENSG00000166321	30	2	0	4	4	6	2	65	43	2	34	8	57	24	2	0	32	33	27	3	10	21	57	38	15	12	10	0	16	53	10	1	10	0	36	37	0	4	6	2	0	13	36	2	23	0	32	13	5	61	20	17	2	23	0	2	19	22	43	20	6	19	10	47	51	16	21	2	33	20	91	7	21	47	38	35	41	23	38	24	83	74	8	22	20	36	24	26	39	33	9	24	55	12	11	60	5	35	4	12	23	3	6	30	13	43	7	87	4	12	9	10	30	2	16	38	0	13	13	78	0	56	37	56	24	8	7	16	26	24	12	24	5	19	16	5	16	6	30	11	79	24	37	0	2	43	27	2	8	11	19	15	18	22	41	54	6	47	10	0	46	30	64	21	4	14	7	50	35	11	20	8	13	9	44	18	48	8	15	0	9	20	46	16	4	2	18	0	8	10	31	17	18	20	65	7	8	12	34	8	76	74	31	93	7	85	86	34	53	17	8	0	43	30	31	14	6	44	32	23	28
ENSG00000163739	18	57	6	187	36	19	93	95	504	155	33	32	287	186	14	42	2	62	11	32	12	6	24	441	48	2	525	30	48	89	259	83	53	22	46	48	60	107	18	69	0	198	362	103	9	0	58	85	10	120	78	2	6	200	27	54	219	259	91	13	239	126	83	122	107	343	14	12	156	40	50	99	151	193	42	0	50	160	51	192	87	50	38	93	53	63	2	79	186	1	90	26	15	9	42	42	52	11	12	2	2	43	23	32	65	8	36	142	30	58	15	38	5	8	82	157	22	113	0	78	34	79	286	45	50	40	0	90	7	363	95	58	165	0	6	20	64	2	247	76	188	299	35	29	38	49	55	3	67	37	41	68	17	62	27	33	27	30	145	12	91	17	62	115	22	18	2	14	0	14	50	15	40	2	195	29	18	40	39	66	72	36	878	15	28	6	99	108	16	88	60	6	46	17	158	34	7	29	8	16	56	20	38	519	78	22	36	10	0	0	31	54	179	41	102	8	158	28	4	42	20
ENSG00000149256	17	0	0	0	12	20	0	0	0	2	0	0	0	0	0	36	0	0	0	2	0	0	4	19	0	0	56	0	0	2	0	0	0	0	0	0	13	8	20	0	0	30	0	0	0	26	17	0	0	2	0	0	16	0	0	4	0	58	8	55	14	0	26	29	44	20	0	10	106	0	4	0	0	6	0	0	0	2	52	0	63	0	46	0	0	36	18	120	0	0	0	0	0	0	0	8	4	2	16	42	10	0	0	12	18	6	0	194	20	0	0	0	44	20	0	0	0	0	0	46	0	0	12	0	36	0	72	20	0	0	4	61	72	6	0	0	2	0	40	0	0	4	0	0	0	24	12	4	20	8	0	32	0	130	38	0	62	84	0	0	35	0	66	0	0	0	2	0	20	2	0	0	0	6	49	0	0	0	0	0	0	0	39	0	8	22	0	0	16	0	0	32	0	0	79	4	0	4	18	0	144	0	0	12	0	6	0	10	10	0	0	50	9	0	0	50	5	0	0	0	16
ENSG00000110200	114	32	346	377	80	84	444	120	1029	212	105	507	182	170	153	54	146	543	299	119	110	196	181	240	235	186	54	48	201	187	352	217	342	182	84	207	344	386	137	360	78	158	133	339	380	112	246	347	85	126	178	115	270	210	13	132	490	914	225	182	147	221	710	212	352	183	174	67	248	128	311	364	159	834	169	194	135	191	230	645	238	312	531	206	141	174	445	1001	754	415	265	97	303	96	432	297	362	141	187	133	176	478	114	635	695	124	324	198	142	1120	416	148	143	158	115	233	306	129	95	140	118	220	206	95	200	160	147	144	146	194	248	151	339	52	217	93	116	308	149	196	661	403	130	405	176	257	253	144	291	100	361	207	337	228	104	150	145	221	134	120	99	204	134	340	173	123	75	86	210	88	285	111	350	329	91	227	198	123	97	110	136	71	288	157	176	153	325	250	149	612	274	106	151	216	567	336	233	245	72	217	266	171	467	115	440	110	330	59	218	121	120	201	520	186	354	223	280	222	319	262	115
ENSG00000261442	27	0	0	0	0	0	0	0	15	0	0	0	0	0	32	0	0	6	1	12	10	0	0	0	0	1	3	0	0	0	0	0	0	0	0	0	0	18	0	0	0	0	9	0	5	0	0	4	0	7	0	0	0	0	0	0	0	15	18	0	0	0	1	10	0	16	36	6	27	6	0	1	20	23	0	0	0	13	0	0	8	3	18	18	6	8	0	0	4	0	0	21	37	10	0	0	0	51	32	18	0	20	18	0	0	10	4	0	2	0	0	0	0	0	0	29	0	24	0	6	0	2	4	0	16	5	0	1	0	4	0	18	13	0	4	0	0	0	0	6	0	19	0	0	0	8	3	4	6	11	5	0	0	0	8	0	0	0	0	0	0	32	6	6	10	0	8	6	5	0	0	0	10	8	4	0	0	2	20	0	0	0	17	0	0	0	21	0	0	2	6	0	0	2	7	12	0	0	0	4	8	0	0	6	8	10	7	0	0	3	0	2	22	0	0	0	8	14	30	0	4
ENSG00000020256	390	536	476	212	361	220	517	625	793	248	325	864	524	430	255	186	438	364	375	219	115	223	688	220	424	348	179	60	345	615	468	667	438	323	236	486	475	808	256	422	358	294	341	760	466	337	423	684	98	510	361	150	485	579	319	460	458	608	746	409	402	445	984	881	381	964	537	311	400	438	818	842	515	1333	722	502	459	439	905	902	786	890	911	523	391	764	553	1330	846	658	293	266	402	263	448	785	738	527	159	361	435	544	217	836	783	810	247	620	574	909	290	418	381	553	392	559	308	572	490	589	349	332	831	401	501	262	158	261	376	221	495	579	534	144	349	264	436	242	491	321	563	529	242	467	202	846	350	264	292	390	532	838	442	600	227	408	472	520	289	274	453	345	810	402	410	378	193	203	429	218	755	352	309	519	508	361	260	356	316	360	527	471	561	488	412	393	770	516	287	714	846	367	370	214	1021	408	357	455	263	257	710	584	748	292	759	501	992	507	1078	282	486	442	1064	577	750	708	292	805	851	558	424
ENSG00000246922	110	16	6	20	26	7	0	0	47	13	55	15	11	14	22	4	2	111	46	3	11	4	58	22	16	9	34	0	16	15	2	40	14	24	16	12	6	72	0	44	14	41	16	20	49	10	135	15	1	73	0	13	0	14	0	24	59	68	45	38	0	38	14	25	14	67	26	6	13	7	49	17	33	47	1	40	12	0	6	35	45	46	100	45	45	86	165	126	69	0	31	17	5	12	107	35	0	113	12	30	7	100	5	31	103	59	7	41	13	21	19	20	14	41	50	30	6	22	18	42	21	54	40	4	15	4	35	63	10	41	110	23	41	0	16	78	50	13	65	27	26	68	20	18	36	26	10	42	33	11	46	7	33	60	20	25	86	66	25	5	39	32	87	41	29	24	2	0	46	0	1	18	24	76	12	28	0	38	14	0	18	62	77	17	0	8	23	41	34	72	38	7	10	9	108	42	62	14	29	21	9	25	35	19	0	58	22	15	125	16	24	66	18	24	44	84	28	65	31	39	40
ENSG00000176049	448	2	6	99	2	34	0	0	747	71	38	105	1	90	6	0	250	332	4	22	8	0	12	76	0	1	78	0	26	372	147	18	10	1	0	0	67	38	21	30	0	129	410	13	0	2	0	0	11	33	27	13	0	76	0	25	65	321	101	2	18	870	84	37	49	139	0	153	54	14	208	8	48	164	0	38	0	57	42	140	232	29	38	764	42	3	19	264	0	65	179	4	0	12	75	0	100	18	12	14	22	103	4	3	28	47	1	489	0	6	26	4	1	30	31	238	40	18	30	324	7	211	414	232	76	36	5	12	23	256	2	7	155	0	2	6	6	6	27	57	1616	1227	6	16	16	6	49	4	0	6	0	6	13	72	154	18	42	42	146	11	92	52	2	18	4	1	100	325	14	2	22	276	3	0	422	17	0	13	21	77	6	4	934	0	14	38	92	0	36	79	0	17	48	2	107	39	98	8	26	32	28	6	130	1880	402	62	4	1	0	37	4	0	63	8	138	0	171	0	26	2	34
ENSG00000005194	267	352	523	105	159	139	241	411	328	90	188	429	365	295	67	124	383	158	186	207	77	120	468	239	191	168	195	257	178	451	192	154	258	173	190	488	170	202	215	143	14	106	144	363	211	72	193	209	40	287	321	85	180	422	172	212	279	552	147	224	249	214	315	577	397	470	188	151	565	290	313	299	316	628	369	303	293	143	742	313	367	670	247	222	368	334	252	524	295	388	375	182	242	198	276	418	686	392	94	280	224	348	82	418	422	440	202	199	406	342	132	471	354	243	237	489	217	326	422	372	205	404	488	167	496	118	93	209	313	179	166	250	207	161	179	86	142	158	321	123	332	290	209	256	254	697	268	249	194	189	168	460	240	374	110	263	311	347	228	349	275	296	458	123	146	422	102	148	317	203	590	274	159	179	314	187	188	299	365	198	166	298	516	261	124	114	707	252	132	255	483	258	359	148	619	192	125	375	175	120	632	346	625	283	400	374	453	268	309	225	378	212	482	216	518	445	77	551	553	289	290
ENSG00000236021	0	4	0	4	0	0	12	0	0	16	0	0	0	6	4	0	0	9	4	2	6	0	40	7	9	0	0	0	8	22	6	10	0	0	2	8	32	2	0	0	0	0	12	0	0	0	4	14	0	0	0	2	0	16	0	0	0	0	0	0	1	4	8	4	22	0	10	0	4	4	2	33	2	8	8	0	0	0	0	2	0	2	27	5	22	0	0	21	2	8	12	0	0	0	10	1	0	0	0	0	0	52	0	89	3	0	5	0	2	17	0	12	16	6	0	9	8	5	0	0	0	6	28	0	10	0	0	2	2	10	1	12	12	0	30	0	4	22	0	0	34	20	0	0	0	8	0	10	2	0	8	12	4	5	0	8	2	10	0	0	3	14	0	8	4	14	0	7	0	6	28	12	2	6	0	17	0	16	0	0	0	0	0	4	20	28	0	4	0	37	3	0	0	0	0	0	0	0	0	0	2	0	2	4	4	2	0	8	0	16	0	0	0	6	0	0	0	0	0	0	0
ENSG00000145632	620	972	807	559	429	354	694	786	1288	448	780	2022	868	1037	486	498	1040	1019	592	733	118	79	1400	800	930	301	514	642	635	821	954	553	676	321	760	871	483	967	800	587	529	734	812	1015	864	360	437	956	208	1214	823	251	549	468	470	784	567	1188	908	654	738	610	1212	2635	1209	989	759	608	1078	713	1370	2088	1018	2439	1052	861	607	560	1739	1154	799	1284	1443	577	772	1288	1028	1258	1443	1413	769	741	1259	459	1471	1409	953	1700	365	382	693	1159	291	1083	1200	695	470	1066	545	1050	852	772	568	627	790	980	596	819	1171	1098	475	918	1050	537	1439	371	361	424	511	579	665	755	1072	252	725	327	478	461	830	656	1032	1307	1063	864	601	754	796	422	509	368	711	958	410	1347	466	723	527	534	721	527	731	476	1608	502	677	635	543	433	761	416	1169	865	432	596	936	900	439	1130	946	562	789	1056	1485	697	420	609	1491	1021	342	726	1759	534	747	462	1898	1448	240	822	476	362	1882	768	1133	568	770	679	1189	503	1211	562	1003	374	1416	827	1682	408	518	1370	1142	1192	499
ENSG00000115232	1844	14	58	22	157	256	18	0	364	258	227	366	248	186	16	8	230	439	0	13	25	2	198	126	12	34	244	126	32	446	79	70	40	18	37	23	122	184	85	110	3	298	224	0	38	18	31	62	19	205	48	35	24	122	135	233	171	409	341	2	131	2515	34	99	91	278	18	260	315	6	805	42	277	920	65	308	68	195	223	245	500	252	75	624	63	31	62	1548	6	44	696	38	10	82	148	46	37	415	30	71	236	48	64	162	89	284	203	1272	57	22	313	53	64	279	314	773	152	98	58	883	80	622	2837	408	207	46	82	319	279	381	123	83	931	20	35	124	814	2	53	217	2130	1082	38	25	85	45	146	24	44	92	19	270	94	32	336	48	94	109	242	11	307	43	46	96	1	31	184	146	92	26	10	180	34	10	670	16	10	10	51	254	56	2	1583	15	48	20	283	56	119	121	170	260	111	16	189	64	185	156	82	28	123	198	554	1634	832	284	271	0	18	81	362	0	267	4	196	8	771	8	32	82	157
ENSG00000271383	608	83	175	151	100	116	114	284	530	136	223	328	260	136	70	178	130	391	193	147	148	198	237	174	365	200	332	223	84	252	435	61	114	80	196	199	81	755	95	226	92	360	781	104	79	31	121	254	30	490	100	135	149	257	52	201	131	345	540	158	252	694	62	285	230	411	206	104	432	174	596	874	347	253	146	162	111	227	209	230	183	786	311	725	198	634	571	469	354	240	378	209	507	164	480	160	340	158	86	238	155	125	272	608	317	235	79	681	312	276	183	172	80	205	104	540	164	428	147	658	83	310	1850	373	261	162	139	476	135	293	163	533	674	18	198	134	281	67	88	175	1147	839	136	223	122	333	331	101	391	156	233	306	84	356	286	154	157	204	144	158	210	543	316	367	241	164	109	207	420	68	288	161	270	134	909	239	132	629	150	240	148	216	1301	113	159	362	320	288	138	321	297	368	104	171	413	115	147	42	309	213	354	295	339	1478	594	623	588	122	455	340	466	204	216	152	299	108	735	1878	531	193	86
ENSG00000177728	381	297	202	97	137	260	145	312	331	152	255	231	353	337	187	123	405	540	290	202	106	172	580	504	233	253	156	128	413	776	268	315	258	154	267	506	84	288	363	387	72	315	524	451	150	63	195	376	45	654	163	164	230	657	230	357	279	409	419	281	418	822	405	577	518	649	300	245	681	470	811	513	719	630	593	359	371	539	533	255	705	532	558	610	497	652	309	400	397	582	569	232	626	83	384	556	256	657	134	286	358	134	95	286	392	200	154	847	330	293	184	337	327	396	302	623	278	867	333	458	335	585	952	445	497	292	73	327	370	266	250	423	465	95	312	168	353	149	305	314	944	556	272	388	195	619	525	381	315	248	298	336	157	422	194	222	291	361	207	370	463	442	449	276	134	226	175	369	424	113	449	293	269	153	357	274	198	334	260	388	294	184	768	194	178	251	563	532	130	383	545	290	350	215	765	364	210	250	276	196	595	470	643	524	350	439	496	113	587	282	442	195	583	259	428	532	348	525	422	341	435
ENSG00000170571	382	0	0	14	46	38	20	0	64	15	92	10	47	24	18	0	108	150	0	6	12	0	0	12	0	4	24	0	0	176	18	18	15	0	8	42	0	22	6	6	0	17	58	0	6	4	0	29	0	86	17	14	32	26	4	46	23	80	33	18	20	456	38	29	12	106	4	54	24	4	89	0	10	203	52	42	10	41	88	78	89	14	36	142	48	68	4	205	25	0	98	0	0	60	14	26	10	34	4	18	34	41	22	48	79	84	28	244	0	9	65	0	22	11	12	208	26	0	9	212	12	126	368	34	41	0	8	64	80	131	14	32	110	20	29	6	185	0	44	41	476	240	24	0	52	43	18	12	0	20	2	118	22	6	83	0	26	20	16	4	93	22	28	12	2	6	46	37	56	3	14	41	10	0	132	2	0	4	4	88	28	6	346	6	7	0	79	0	56	104	16	56	0	8	107	21	57	25	29	0	58	20	28	664	192	39	44	0	0	6	116	0	30	27	92	6	201	6	49	0	20
ENSG00000161638	695	28	40	114	35	119	0	0	607	38	48	209	148	87	8	55	207	400	2	32	2	26	34	95	56	0	233	0	34	333	163	32	18	0	2	54	82	31	51	37	38	272	338	54	0	0	40	105	38	169	32	100	18	277	42	176	88	216	310	56	90	788	25	47	166	1086	8	353	73	16	356	26	203	176	8	263	82	204	217	92	591	10	94	441	105	10	33	235	18	6	409	16	27	20	136	1	230	184	26	30	50	63	12	69	26	48	8	639	18	22	84	28	5	111	109	317	65	13	41	551	48	256	1122	377	184	52	16	68	102	547	39	2	393	80	10	87	177	4	217	188	1434	963	16	8	56	49	84	16	0	38	6	14	38	119	165	33	83	73	243	42	216	91	9	5	20	13	172	285	16	2	2	97	2	14	704	0	0	76	34	299	8	27	4277	24	78	17	121	26	67	297	77	193	5	8	416	39	232	42	68	54	12	55	227	2131	427	108	21	12	0	108	123	12	179	4	244	0	271	2	10	46	44
ENSG00000232807	33	0	0	0	0	2	0	8	0	0	18	0	0	0	1	0	0	12	0	0	4	10	0	0	0	3	0	0	2	8	0	0	0	0	0	6	0	12	0	4	0	0	0	0	0	0	0	0	6	8	4	0	0	0	12	0	0	0	0	0	8	0	0	0	32	0	0	0	4	11	8	18	42	35	8	0	0	4	15	0	0	0	0	22	0	26	0	1	4	0	0	4	2	0	0	0	0	38	0	14	0	0	5	0	6	4	0	0	0	0	2	0	0	1	9	8	16	0	0	12	18	0	64	0	0	0	0	0	0	11	11	6	14	0	2	0	1	0	0	6	1	0	0	0	0	3	6	0	6	0	6	0	0	0	2	6	8	6	0	0	0	0	0	0	0	4	0	13	0	0	0	2	0	2	0	0	14	8	0	28	4	0	4	10	8	0	44	0	0	0	0	1	0	0	38	0	0	0	2	0	21	0	0	12	0	7	22	8	34	0	0	4	20	6	0	25	0	29	0	0	20
ENSG00000143156	12	32	64	28	24	10	54	14	54	16	42	196	28	122	34	22	91	124	20	72	15	53	79	40	105	14	16	38	37	47	37	55	29	8	18	79	16	36	26	39	62	75	67	0	46	4	11	77	8	55	80	10	4	79	70	58	45	67	18	12	42	77	116	46	75	81	10	38	140	53	50	29	44	191	84	152	40	16	104	164	45	43	42	38	101	57	58	128	125	164	94	28	49	40	28	50	52	33	40	36	28	123	8	218	45	50	84	72	56	54	34	24	14	59	38	95	14	57	63	49	10	139	92	44	43	16	8	19	68	33	28	36	58	22	24	18	54	19	50	44	118	71	90	34	56	134	29	12	50	45	42	80	55	50	16	2	32	32	55	44	37	24	37	24	16	25	22	17	68	76	57	30	59	25	62	18	18	23	78	42	22	27	96	36	48	15	26	54	6	86	82	46	69	51	122	49	6	46	15	75	48	58	52	8	73	34	29	14	4	30	14	67	62	10	121	50	26	36	56	72	54
ENSG00000168395	490	250	610	338	210	299	534	735	660	245	356	613	368	482	332	209	359	590	604	414	235	263	447	765	579	632	301	115	100	821	998	476	417	454	411	583	332	1318	388	365	228	317	936	590	406	137	407	598	81	778	413	349	343	447	178	477	391	652	606	663	572	466	443	760	851	516	363	184	803	451	754	1224	964	945	631	431	459	628	956	698	801	906	848	598	668	738	838	1009	806	672	600	309	1128	407	901	454	795	830	273	583	477	504	366	942	689	439	346	781	551	656	411	397	323	411	355	536	480	765	420	622	174	739	1347	199	504	444	278	819	389	303	433	697	979	200	974	216	324	348	417	352	1313	608	415	604	562	803	658	437	960	237	532	470	467	657	376	393	294	447	214	387	388	814	694	584	502	399	222	274	328	241	745	336	716	357	516	422	420	1037	330	281	276	403	678	410	476	397	423	1072	197	786	684	437	327	369	1100	670	361	343	357	581	818	730	396	354	947	589	879	292	775	564	1013	375	955	334	629	581	337	841	686	530	566
ENSG00000228828	2	0	0	4	12	0	6	46	0	8	8	0	0	4	18	0	0	32	16	10	8	0	32	0	22	9	0	0	0	38	20	24	0	0	0	6	0	0	0	0	0	0	30	0	0	0	0	0	4	48	0	18	0	0	0	12	2	22	4	0	2	32	0	14	0	32	4	0	34	2	0	54	137	0	0	20	6	10	0	58	0	32	6	28	8	60	32	16	0	0	2	14	7	2	30	0	18	18	0	44	8	8	4	22	30	0	22	96	26	38	0	12	0	6	0	0	2	24	0	50	20	22	44	24	8	12	28	28	0	0	28	34	4	2	51	0	22	0	20	14	30	0	2	0	2	6	20	0	30	4	12	28	14	0	16	0	10	28	0	0	4	29	0	2	44	0	6	2	82	0	2	2	34	12	44	10	4	4	24	0	0	12	0	6	0	6	14	48	0	39	4	14	6	12	6	6	50	4	14	4	40	24	2	12	26	48	62	12	16	0	32	10	0	4	12	54	4	65	36	0	0
ENSG00000185024	786	254	611	225	167	251	89	529	442	136	295	432	694	468	216	215	347	318	402	347	120	113	466	522	400	213	191	28	289	814	563	468	410	360	352	494	135	428	181	283	101	386	479	379	112	97	481	370	59	707	479	188	446	478	243	216	216	328	444	295	373	302	359	706	884	672	330	223	744	555	719	769	591	436	377	435	349	401	370	462	414	806	452	534	493	704	378	512	419	567	703	278	667	174	273	856	370	569	129	266	461	276	135	297	586	525	156	780	458	344	340	487	308	393	350	393	314	344	343	314	362	468	973	211	619	200	189	362	206	237	240	477	576	130	417	125	338	199	506	196	514	434	247	355	389	775	410	256	330	201	386	590	260	487	320	253	305	512	219	289	377	462	473	227	186	330	157	173	553	227	461	300	258	172	466	306	294	340	217	181	221	425	802	162	249	430	565	469	154	383	928	302	193	158	413	375	219	262	194	147	590	256	226	399	362	619	1116	235	1006	288	681	109	512	335	1209	594	158	525	513	298	227
ENSG00000109686	1342	1879	3326	838	722	776	823	2639	1652	370	1317	2408	2733	1824	705	791	1707	1132	1058	898	328	463	2399	1218	945	819	824	860	1298	2329	1412	1844	1408	1003	1246	2071	884	2309	1944	967	1464	1014	1109	1714	1228	753	1066	1680	268	2277	1127	522	1526	2083	956	1923	1551	1569	1567	1489	1490	774	2481	2758	2662	2358	1259	682	2058	1906	2106	2429	1759	2626	3064	1728	1647	1008	4060	1672	2542	4167	1633	1744	1042	2454	1230	2653	2411	1883	2338	1382	1092	743	1577	2908	3116	3381	577	1488	1391	1342	464	1486	2199	2485	746	2027	1813	2271	841	2468	1331	1196	1696	2246	1158	1607	1953	1415	1143	2329	1914	718	1529	655	677	1292	1121	655	1028	1954	1056	522	842	656	594	533	1852	813	2231	1237	1509	978	1588	2349	970	827	875	1130	951	1992	1009	2639	845	2305	1793	1353	1228	1900	1272	1309	2467	654	774	1980	689	916	2031	881	3320	1064	656	928	2327	1238	1228	1888	1080	1392	1268	1967	1566	1586	755	1240	2069	1730	1148	1820	2736	1136	1672	1013	3042	1526	494	1516	1069	631	3207	2200	2307	954	1850	1457	2642	1652	2815	1072	2705	939	2319	1500	3097	1919	431	3460	3175	2001	1647
ENSG00000106333	50	0	40	20	0	41	3	0	0	28	0	45	0	16	26	0	0	4	4	0	0	0	0	0	0	14	0	0	0	8	0	0	0	8	0	24	0	26	0	8	2	0	9	2	0	0	2	4	2	47	22	37	0	17	0	0	4	0	0	10	0	2	0	0	51	17	6	6	20	4	0	5	32	26	46	2	0	6	0	0	0	2	0	0	14	6	18	2	18	0	0	0	24	4	4	20	0	0	0	0	34	63	8	29	20	0	0	0	12	0	3	0	14	56	0	2	4	8	0	17	10	37	12	0	8	20	0	8	16	13	8	0	0	0	26	0	0	16	30	2	0	6	0	2	2	14	6	0	20	7	4	46	16	0	0	0	0	0	2	0	8	0	21	2	9	13	0	18	0	2	40	0	4	10	0	0	3	0	2	0	0	8	0	0	0	0	2	16	6	14	2	0	27	0	4	4	0	14	5	1	13	22	0	0	16	20	30	0	8	4	9	22	0	20	1	0	15	0	26	0	8
ENSG00000058091	267	168	82	67	48	122	16	66	381	56	43	120	113	71	46	56	87	172	91	53	14	1	112	68	35	20	108	72	30	267	81	50	32	22	103	40	44	131	68	42	38	140	258	20	15	40	96	56	32	121	106	44	32	108	82	38	50	146	106	25	48	483	30	117	100	226	50	126	216	124	234	166	108	313	86	118	124	64	192	98	226	84	61	262	78	138	68	389	100	105	239	56	46	83	74	68	41	223	20	32	24	30	20	212	73	117	44	465	77	32	40	44	80	148	164	194	30	73	26	294	35	187	519	142	189	60	13	49	60	155	72	42	203	17	33	72	45	4	96	81	337	617	3	20	85	102	89	60	87	34	28	27	20	94	88	30	133	113	136	66	114	50	32	36	29	55	87	194	96	12	86	110	17	13	242	40	10	77	73	166	55	96	924	64	40	87	117	48	114	103	181	61	20	48	115	79	49	122	60	8	142	134	95	688	205	64	42	46	77	44	296	14	79	11	146	48	111	156	101	14	63
ENSG00000234337	66	44	40	58	39	42	34	40	162	80	57	97	62	65	55	14	80	136	53	31	19	63	79	46	59	75	62	31	29	91	48	67	44	34	76	78	85	74	33	77	2	83	50	87	83	13	53	98	16	61	51	32	32	95	3	49	95	106	59	33	49	118	101	94	63	54	18	31	66	48	122	109	24	123	76	67	19	84	91	109	64	101	112	63	58	70	55	219	100	82	98	45	115	27	96	95	103	55	32	65	56	69	36	99	76	70	60	95	74	132	57	39	25	90	61	45	91	43	36	53	20	108	47	32	73	57	19	47	22	64	86	70	122	37	19	29	37	46	83	84	154	97	50	35	57	74	83	64	79	31	90	139	131	69	25	82	63	31	50	74	38	19	89	61	51	36	12	48	32	26	39	22	91	86	104	44	26	97	20	54	46	66	139	28	47	50	41	76	24	181	87	29	14	51	164	106	10	63	22	40	39	12	102	90	143	69	104	32	13	22	111	49	129	49	90	63	58	62	45	51	31
ENSG00000142961	740	453	895	366	213	182	152	491	506	197	318	670	605	679	217	386	272	543	256	350	104	116	508	245	803	291	394	220	423	657	542	201	232	344	200	574	214	591	435	335	184	295	440	234	198	207	274	328	48	699	441	176	464	729	226	487	242	526	531	330	423	478	426	784	594	562	237	246	764	428	532	892	731	872	471	378	617	227	418	665	684	948	416	504	576	885	505	897	584	667	559	330	422	243	380	803	648	641	195	454	485	258	149	572	510	567	197	945	452	477	165	702	214	408	330	482	165	558	438	581	403	918	1106	549	544	237	188	365	268	250	398	752	641	95	400	257	357	193	492	250	951	519	290	238	334	1086	490	270	232	232	334	535	142	650	262	446	481	405	278	371	549	427	708	320	327	575	257	320	468	241	1125	369	332	305	500	221	292	650	304	327	573	435	686	378	152	550	637	688	227	515	793	436	428	99	771	438	357	374	315	212	586	592	374	816	735	561	748	331	968	295	672	224	501	408	740	562	218	793	590	405	441
ENSG00000204856	31	0	0	18	6	6	12	0	4	0	12	96	0	12	9	0	73	0	14	8	4	8	5	0	0	9	6	38	4	93	27	5	38	2	22	14	0	0	3	20	0	11	24	20	0	0	26	27	0	0	0	6	0	2	12	0	28	21	0	0	0	20	44	80	4	26	0	25	42	40	44	22	0	40	40	59	1	21	6	1	0	36	10	8	0	16	8	50	61	0	22	6	2	3	0	16	19	6	4	0	15	4	0	27	19	40	0	4	2	14	17	10	6	8	25	2	49	0	79	34	14	18	40	6	7	6	13	18	4	10	23	6	21	8	23	0	0	2	7	20	0	35	2	18	18	18	0	26	22	9	44	6	11	23	12	15	10	0	30	4	0	9	26	15	6	13	0	0	0	38	0	2	0	10	16	6	24	25	12	0	30	26	22	0	9	10	4	0	10	15	4	10	6	1	69	38	0	5	8	1	36	12	0	0	5	15	11	20	0	10	2	14	2	78	18	0	8	28	22	10	0
ENSG00000181789	5584	8615	13222	3562	3825	3729	3815	9640	7370	2668	5759	7131	9992	8364	2614	4335	6315	6142	4508	5379	1578	3167	9219	3982	5229	3542	4378	3797	4990	9519	4249	5425	4171	3317	5850	13237	3788	6318	6946	4403	5163	4452	3161	5701	3894	2448	4079	5724	864	10415	7038	1850	9388	12039	4895	7117	5342	9308	8537	3489	5362	4490	6941	14085	10237	12139	6257	3774	9954	7803	10654	7268	6421	12670	10985	8526	6306	3648	15146	8034	12653	17700	6787	7992	9324	10923	4906	12932	8025	11065	7772	5585	5877	4714	5238	15046	15253	14642	2500	6382	6535	5553	1905	9683	8747	11295	3839	10220	8013	11390	4617	7702	8212	8112	5803	8005	4125	5805	9094	9875	5785	9402	11434	5242	9430	3154	1954	4483	3298	3634	3962	8993	5833	2664	2965	4095	5331	2831	11530	3838	6803	4475	5471	4602	5648	17495	3951	5703	3990	4743	5173	13538	5887	14309	3855	9072	6500	8643	5369	6715	7256	6284	11411	3300	3407	6417	2508	3804	8066	4815	12668	6026	4549	4812	7608	6353	6438	5746	7774	7761	8663	9650	8876	9266	2382	5365	11124	4640	3814	9912	16750	5758	6770	3710	13126	5729	3309	7396	6060	3379	17110	9491	8738	3935	9885	8107	15898	8158	12302	5410	9974	4098	10716	6987	15129	10506	2826	10911	13452	10750	8301
ENSG00000100888	2383	1952	2902	948	1028	665	1053	3759	2003	633	1446	2095	1937	1785	877	964	1467	1703	1413	1256	532	726	2252	1741	2158	1064	1129	868	1468	2035	1658	2170	1295	1158	1318	2753	972	2080	1929	1246	1194	1158	1418	1895	1107	703	1477	1671	296	3263	1477	533	1691	2721	1441	1653	1414	2121	2237	1609	1483	2125	2032	3562	2843	3825	1805	1012	2476	1770	2357	2918	2771	3862	2228	1974	1759	899	3032	2773	3034	4202	2276	2504	1994	3457	1774	3497	2488	2738	2395	1634	1369	885	1884	2915	2895	4284	394	1138	1557	1497	580	2738	2587	2306	927	3671	1945	2306	1210	1998	1820	1682	1524	2342	1023	1706	2011	2586	1355	2399	3855	1600	2043	690	629	1535	1100	1148	1298	2301	1722	666	1400	1010	1077	820	2700	1238	3365	1942	1595	972	1663	2908	1485	1164	1164	1397	1589	2528	1081	2590	1021	1549	2089	1921	1185	1632	1785	1884	2917	1338	984	1691	964	1027	2071	1130	2957	1412	1228	1295	2154	1610	1025	1379	1651	1766	1539	1848	3540	1951	726	1290	3130	1585	1067	2454	3920	1692	1587	828	3794	1943	899	1702	1305	813	3645	2411	2912	2625	3968	2140	4335	1796	4081	1215	2231	906	3526	1396	3556	2564	1117	2853	2967	1529	1838
ENSG00000160460	123	71	58	175	26	0	0	4	32	52	28	89	84	50	30	0	18	374	46	20	16	18	10	109	194	21	28	0	22	156	116	18	60	26	0	40	2	90	18	57	14	60	53	12	87	24	6	32	8	92	42	48	0	20	0	40	34	229	108	10	68	187	14	22	28	54	51	18	11	38	77	106	7	150	18	86	72	86	33	71	16	14	39	162	140	30	20	50	115	6	196	45	53	73	106	0	52	60	24	26	28	58	45	88	71	62	83	433	0	25	26	0	0	141	8	46	6	16	6	236	10	102	112	40	23	53	28	44	36	96	127	10	38	18	57	7	182	26	0	56	216	137	20	24	34	44	100	40	76	44	7	0	38	122	14	2	12	48	36	10	40	104	6	63	16	6	34	56	102	6	10	18	20	14	321	16	31	66	50	74	0	54	74	12	35	10	94	14	26	61	89	66	124	26	238	44	83	48	48	104	30	95	94	12	53	66	34	6	26	17	8	4	61	0	15	36	89	100	0	36	39
ENSG00000126005	590	449	727	480	318	162	239	573	747	190	520	691	627	581	313	401	271	548	303	587	130	201	885	343	347	272	267	575	693	734	376	458	421	405	437	866	239	484	332	336	373	409	739	599	300	141	573	509	79	532	402	156	544	685	394	416	466	584	328	489	332	635	556	1275	777	858	385	593	1055	290	570	627	769	816	925	528	424	671	845	448	830	1316	563	604	702	941	319	1103	474	1121	749	595	841	387	685	1148	932	945	158	408	613	310	298	590	468	645	242	673	765	813	339	572	766	605	394	632	333	984	521	556	421	1091	1001	272	437	304	153	449	559	312	427	609	486	227	275	346	262	252	463	312	1116	670	455	381	527	1403	358	280	387	351	388	539	351	708	347	612	508	737	632	699	669	512	1194	449	325	639	308	382	516	330	1044	539	441	554	481	485	460	459	332	557	612	786	525	592	293	443	1051	811	388	646	1177	379	550	346	787	296	264	414	388	272	677	542	912	566	767	648	842	442	888	337	602	310	825	406	1235	757	314	975	808	562	543
ENSG00000176973	67	89	72	55	50	22	87	104	73	52	39	93	38	124	31	32	57	38	49	28	22	25	50	38	58	66	44	9	22	65	49	19	29	53	25	63	72	21	7	68	31	23	26	48	53	22	19	16	8	77	26	20	0	49	1	160	49	128	40	14	16	70	50	30	70	94	33	37	93	28	80	37	62	144	76	144	33	36	62	48	65	89	35	35	94	71	42	106	44	44	102	30	18	46	86	71	71	58	38	0	47	89	19	140	55	87	31	82	102	171	53	36	49	41	36	137	12	61	36	51	36	61	86	38	62	39	14	27	41	100	40	37	53	28	9	42	59	35	108	52	29	91	22	37	77	79	43	43	4	51	61	59	35	76	27	43	50	38	77	136	88	44	26	62	55	40	7	47	79	32	90	54	43	58	40	75	28	93	47	20	69	66	35	28	27	36	61	45	28	104	84	32	37	28	108	16	9	43	27	8	125	46	45	43	48	19	91	13	101	31	52	15	130	7	130	18	10	92	50	31	96
ENSG00000261872	11	0	0	0	8	0	0	2	0	0	12	0	0	0	0	0	0	0	0	10	0	0	0	23	0	8	0	0	0	14	2	0	0	0	4	0	0	2	0	1	0	4	24	0	0	0	0	0	0	13	0	1	0	12	0	0	13	2	13	0	2	19	0	12	18	2	0	3	6	8	8	19	11	11	0	0	13	13	14	0	19	26	25	37	0	16	2	0	10	0	6	8	16	6	3	0	0	9	0	28	16	0	4	0	22	0	16	31	23	0	0	23	5	0	0	32	0	24	0	8	4	12	36	2	6	0	6	9	4	2	9	17	8	6	6	16	18	0	0	4	59	13	0	20	12	16	29	0	26	6	12	16	0	0	6	4	9	32	0	0	1	25	0	5	24	0	12	8	35	10	0	0	18	0	4	15	4	23	0	15	0	0	23	0	0	2	8	0	0	27	0	4	0	6	0	0	0	16	0	1	11	0	5	2	0	40	0	1	26	2	10	3	0	0	0	0	0	5	16	4	0
ENSG00000203791	129	150	270	57	97	100	251	281	238	58	153	129	221	176	183	84	254	372	133	158	20	164	275	131	194	102	73	369	117	447	162	194	139	151	256	307	254	335	133	128	262	98	92	239	160	94	165	268	20	196	130	55	116	154	153	103	193	234	169	122	194	226	95	292	305	370	165	78	355	152	260	248	138	538	220	185	204	121	284	399	174	499	368	274	241	325	174	549	579	360	218	190	143	72	358	417	385	212	40	79	200	273	44	188	237	220	172	355	273	302	122	237	127	150	301	135	82	235	253	277	193	253	341	132	251	113	177	121	132	88	187	227	301	88	135	97	120	95	225	139	325	160	146	204	130	418	181	122	114	115	121	485	150	174	101	227	298	266	177	325	171	102	277	85	174	163	79	144	203	110	184	139	115	94	323	211	246	280	150	126	109	133	307	147	137	183	279	231	103	485	394	141	211	231	555	195	94	134	151	119	298	188	278	246	197	308	275	209	306	203	234	151	279	119	166	160	120	448	338	172	126
ENSG00000066455	1768	1864	3236	1313	1112	1017	1370	2440	1924	870	1631	2358	2449	2256	867	607	1671	2086	1624	1617	414	967	2421	1528	1513	882	903	853	1335	2263	1675	1923	1284	1185	1421	2809	1507	2437	1682	1661	953	1116	798	2396	1564	721	1194	1941	278	2714	1217	562	1821	2523	1046	1991	1895	2658	1859	1380	1687	1289	2280	3208	2197	2381	1430	750	2789	2169	2778	2879	1995	3772	3189	2131	1637	865	3092	1998	2850	4022	2276	2319	2293	2862	1866	3752	2950	2864	1935	1521	1006	763	2073	3596	3340	3106	787	1809	1639	2182	649	3146	2724	2440	1190	3110	2391	3093	1020	1579	2160	2042	1512	2295	1148	1886	2155	2207	1328	2067	2724	1643	2238	809	762	1318	1078	1067	1388	2416	1446	708	929	1052	1484	1011	2352	860	1881	1495	1991	1367	1424	4293	1367	1092	1000	935	1400	3181	1032	3305	851	2138	1672	2481	1508	1554	1457	1698	3079	1274	1092	1958	635	839	2465	1106	3020	1638	1541	1545	1966	1775	1419	1979	1825	1629	1917	1822	2074	1739	685	1546	2984	1201	938	2956	3906	1637	1895	991	4050	1914	735	2146	1454	993	3788	1942	2468	1283	2874	2053	2853	1821	3676	1223	2874	1048	3467	1597	3644	2553	855	3027	3781	2326	2012
ENSG00000047230	348	508	561	167	174	154	194	669	366	104	287	240	566	412	186	127	271	221	204	179	151	74	600	183	498	183	218	240	310	496	163	353	192	167	280	473	203	665	297	153	222	279	227	390	173	137	178	339	41	558	302	84	277	594	115	353	315	560	475	143	357	161	513	490	625	488	294	124	481	456	372	500	442	721	454	330	264	210	824	372	411	811	502	413	287	548	343	750	562	444	537	320	289	166	462	705	924	578	123	220	302	273	128	672	597	640	180	494	336	468	237	413	500	303	228	541	264	390	543	319	281	432	614	250	573	148	128	275	355	123	234	377	239	145	232	196	248	209	398	170	412	287	279	199	377	527	248	345	119	228	180	454	199	374	214	397	469	281	369	656	245	231	695	162	217	380	170	152	343	210	473	202	232	218	347	249	207	411	244	288	345	372	435	354	191	284	290	360	185	459	663	256	395	155	501	216	94	256	243	163	697	407	342	337	480	372	663	354	604	194	768	206	583	326	694	421	86	709	608	434	366
ENSG00000117983	809	0	65	56	82	8	87	60	237	36	86	373	0	57	54	14	0	18	2	18	4	8	361	66	8	313	70	8	133	1475	194	42	8	16	14	102	2	84	48	22	8	169	130	112	4	215	63	261	27	1771	284	9	8	147	0	256	36	183	40	89	481	405	104	307	179	160	175	163	89	60	20	100	439	697	10	16	10	40	99	110	116	121	211	18	168	105	15	250	9	180	449	86	62	40	41	241	374	104	20	24	176	38	37	435	42	176	113	114	40	20	116	8	80	156	188	420	71	731	41	162	14	112	172	49	561	14	6	140	46	94	200	4	148	26	178	20	169	42	26	127	108	592	0	354	8	227	124	19	46	32	30	78	361	222	20	56	222	84	100	8	100	599	34	258	323	19	119	36	60	28	14	51	25	8	53	8	36	8	46	25	34	40	238	0	152	99	195	164	24	82	270	352	16	46	112	16	12	133	14	126	108	46	188	148	70	214	12	46	2	1221	253	58	233	202	457	84	56	78	38	123	126
ENSG00000141542	263	327	341	265	138	104	93	248	308	30	272	460	297	486	158	106	179	288	257	256	104	72	445	297	276	114	178	82	412	446	310	285	346	165	122	271	167	268	322	274	82	113	326	402	233	123	92	313	41	646	259	99	172	300	154	286	141	261	410	307	398	198	317	391	415	382	240	169	457	346	350	652	587	817	591	322	259	220	371	263	282	1129	309	300	242	439	241	539	324	598	516	429	321	96	431	844	366	501	141	346	337	264	144	433	444	375	237	310	468	332	235	251	207	191	290	379	175	477	262	190	210	392	407	165	411	117	165	252	181	256	246	394	402	88	263	150	187	185	171	207	621	304	204	374	304	514	370	256	215	100	204	292	94	340	114	297	261	228	203	572	223	204	428	143	206	336	106	238	280	141	422	533	138	243	265	166	169	465	164	260	309	255	404	184	256	199	443	320	173	366	410	179	224	114	656	342	217	196	269	99	598	227	400	398	712	190	471	256	418	179	478	232	416	305	513	259	140	459	464	412	368
ENSG00000163026	23	28	174	2	6	2	104	50	48	8	44	208	158	70	8	27	50	49	34	42	2	0	76	42	19	12	38	114	16	122	38	55	64	14	64	90	34	105	52	62	84	32	12	94	14	4	9	40	6	68	28	16	40	77	132	70	26	46	14	20	37	60	54	104	106	68	16	30	63	66	82	100	38	134	112	32	81	48	88	66	126	145	128	74	56	104	32	66	90	144	32	38	16	30	20	94	48	98	0	64	34	66	0	146	50	170	68	146	60	100	44	86	92	24	50	120	72	12	38	128	68	82	122	34	86	0	32	80	0	53	54	46	28	2	4	52	22	4	60	38	36	72	44	26	22	36	40	36	4	40	34	102	36	14	8	102	22	36	62	14	85	40	68	10	38	68	34	18	46	48	170	44	38	14	78	24	60	64	41	47	44	28	28	84	2	0	182	73	66	53	90	50	70	64	58	14	0	76	68	8	252	50	90	44	54	30	122	22	140	20	104	28	84	56	115	70	34	114	100	68	98
ENSG00000162413	452	503	858	290	341	454	146	1113	320	191	862	621	720	675	344	340	539	500	370	682	112	241	1124	819	447	264	398	582	351	1123	665	808	488	477	435	890	306	631	830	400	100	531	894	493	282	252	537	314	61	1065	702	301	877	1177	700	714	379	625	1037	559	661	416	558	1079	1341	972	563	374	1296	525	977	1589	1754	781	852	526	685	709	958	1088	1115	1763	482	791	844	1001	494	876	779	1117	563	740	1149	548	814	1132	812	1393	179	504	608	554	159	612	654	702	172	741	694	683	385	641	664	525	461	783	482	1454	409	1038	512	732	1774	527	1222	430	218	667	512	260	593	988	1065	193	813	467	355	232	399	310	1142	764	338	343	697	1191	994	499	407	462	363	977	250	867	490	596	440	460	290	552	614	1253	960	464	378	610	322	494	641	364	1104	514	386	339	820	657	494	1167	445	553	518	830	790	576	245	563	770	1191	328	518	1620	612	700	438	701	523	350	351	744	160	1519	942	775	342	674	898	2106	470	1013	562	1613	366	654	610	1407	929	339	1577	1144	829	511
ENSG00000204104	298	531	476	236	221	132	308	544	697	130	287	810	481	229	405	191	332	591	650	392	213	233	550	438	726	275	300	76	250	354	928	583	384	214	261	394	479	1162	384	253	84	417	601	659	320	283	422	725	138	553	325	210	226	564	183	308	363	576	393	284	296	315	843	620	338	291	374	83	553	384	620	1320	622	1082	488	207	242	369	685	713	408	1202	919	339	294	644	725	1714	950	512	395	375	521	177	665	692	763	779	121	228	345	598	235	778	889	369	417	441	629	572	390	270	390	307	324	346	222	503	261	307	295	833	798	213	496	369	209	356	160	362	306	686	430	87	464	250	162	177	391	363	622	493	306	337	311	499	359	164	591	184	605	423	302	737	166	321	334	322	345	238	307	500	390	478	395	377	204	193	571	230	649	259	401	533	316	371	190	512	231	186	281	630	441	372	341	447	282	766	241	870	609	493	348	320	1733	699	194	352	377	482	659	427	688	270	573	402	571	242	845	281	498	200	846	327	460	351	255	691	626	336	292
ENSG00000160188	120	152	146	117	107	52	189	81	217	73	66	191	251	126	103	68	120	32	110	43	38	34	102	79	150	69	74	44	66	137	95	147	165	92	78	108	29	226	140	102	22	58	59	261	121	83	80	129	18	134	80	25	6	51	0	71	159	100	58	32	76	50	108	186	163	40	81	48	128	57	97	219	111	384	98	169	65	56	98	50	128	230	205	29	108	136	126	355	137	52	64	78	90	6	113	158	80	145	61	69	77	49	66	329	294	112	41	201	85	363	57	114	37	85	123	71	79	122	33	136	110	247	157	32	90	135	78	78	72	99	151	78	183	22	59	87	73	126	137	51	70	79	40	238	134	272	142	60	69	24	82	260	179	89	79	135	90	126	62	93	80	31	208	149	59	59	22	31	94	17	197	42	86	139	102	58	24	53	125	13	97	173	136	181	46	67	47	124	49	349	105	71	98	85	495	114	60	38	59	86	153	167	172	30	218	121	163	31	113	93	249	52	287	48	128	177	70	242	97	120	54
ENSG00000272463	10	14	0	0	0	16	0	0	0	4	8	0	0	0	14	0	0	0	6	0	0	2	8	0	16	2	0	0	0	0	0	0	0	10	0	10	24	0	0	4	0	0	0	0	0	0	14	0	0	55	0	10	0	26	0	0	10	2	14	6	26	16	0	46	0	8	14	6	18	8	0	2	6	5	2	16	24	2	24	0	0	0	20	24	4	35	16	6	0	8	4	2	0	8	0	0	34	24	8	14	10	1	0	14	6	0	2	0	0	0	0	0	0	0	6	2	20	2	0	0	28	4	14	0	2	16	0	0	22	0	0	2	0	0	0	0	0	0	18	2	0	23	0	0	16	36	7	0	0	2	0	0	4	14	0	0	4	0	10	8	0	24	0	0	0	0	12	12	12	0	14	6	0	9	13	26	0	6	0	0	0	0	6	0	0	14	40	0	14	0	0	0	78	0	0	20	0	0	0	0	0	0	64	36	0	0	0	0	10	0	22	12	4	0	4	0	0	0	0	12	28
ENSG00000235859	124	35	73	25	10	18	27	207	75	16	101	105	14	4	34	14	142	143	52	78	40	16	80	82	79	28	10	42	89	67	80	30	31	41	58	158	24	124	80	21	44	53	76	93	14	5	72	46	8	76	6	35	90	126	99	25	50	58	36	19	44	46	52	185	95	32	76	23	81	38	131	188	146	64	97	51	94	63	54	57	126	273	58	155	56	192	74	124	98	205	108	136	197	42	81	90	73	132	10	56	65	171	28	122	143	80	25	127	85	118	69	95	56	114	70	135	51	102	31	140	46	103	294	31	66	24	41	128	44	46	42	165	107	32	69	20	67	12	54	64	115	80	21	17	125	47	65	16	45	43	21	93	37	43	62	32	114	88	31	34	83	118	136	17	59	49	40	68	141	52	131	32	32	51	148	87	55	171	58	83	73	60	131	75	27	63	86	67	65	90	73	62	115	75	75	55	46	18	91	17	90	165	133	83	81	87	177	91	122	76	95	49	161	81	181	87	30	285	72	118	32
ENSG00000115355	2191	611	569	370	156	286	338	709	1226	332	458	1191	870	776	178	10	784	1859	388	222	105	160	316	543	139	331	456	114	323	1295	459	413	293	278	243	857	363	622	392	575	237	624	767	319	392	96	244	389	95	1126	434	239	519	646	434	732	345	1167	1120	95	202	3462	549	835	860	1360	288	539	946	457	1625	644	692	1414	638	701	570	352	861	870	1053	772	512	1564	275	875	513	2755	758	627	1601	427	545	229	575	417	711	1809	289	341	380	560	219	659	584	637	302	3006	227	724	396	420	409	622	662	1269	432	302	395	3149	375	1387	2365	1061	1106	272	159	370	317	907	338	495	748	194	346	462	704	73	636	566	5396	2047	208	371	408	1019	652	226	238	390	277	553	421	850	495	483	442	465	656	448	1048	550	701	240	291	434	824	1093	709	340	530	864	299	262	1735	302	368	353	481	929	345	393	2990	575	336	378	860	313	412	568	964	583	382	296	1514	360	681	518	334	202	1059	508	1688	3056	1603	583	937	317	434	332	553	190	1090	461	1466	690	846	798	1057	233	811
ENSG00000135778	349	328	845	144	352	230	304	597	433	197	183	498	803	592	199	129	574	499	284	338	86	96	668	431	180	256	302	244	310	265	138	287	281	164	365	770	272	574	474	278	224	353	233	461	389	110	131	348	86	645	676	156	145	852	147	312	438	562	386	222	424	435	647	544	599	229	311	256	378	345	663	574	523	1019	374	473	349	283	515	636	609	1303	690	655	398	648	442	835	635	668	623	246	373	211	656	1002	941	797	85	313	461	415	141	459	634	689	320	418	391	481	312	383	307	343	378	615	370	334	414	585	246	650	693	206	690	227	171	247	281	173	251	324	385	121	132	163	314	309	687	139	455	464	216	293	390	722	335	318	221	233	222	855	593	673	171	430	475	493	346	522	599	338	460	262	226	375	245	275	490	202	659	283	339	391	485	367	141	448	326	279	366	523	583	351	164	420	650	327	216	402	649	284	622	185	559	488	58	276	359	152	747	428	681	521	340	413	744	320	640	190	586	236	576	578	825	670	273	806	545	377	435
ENSG00000223960	219	26	18	24	54	24	2	49	102	16	44	30	52	84	18	8	54	41	49	44	4	32	24	10	144	26	4	136	44	129	0	6	14	8	0	82	8	30	46	24	0	27	36	0	0	2	4	10	8	120	34	17	38	56	32	50	12	82	70	0	30	304	49	36	136	68	30	53	100	51	56	66	132	61	24	52	34	62	62	44	64	69	14	96	78	52	52	189	50	138	112	8	76	36	33	150	48	140	17	30	14	18	12	37	48	70	0	231	40	126	36	32	8	32	16	90	18	34	32	194	26	122	178	105	70	12	5	84	96	26	36	88	69	0	34	18	48	0	106	92	617	116	0	25	16	132	67	57	8	34	12	62	26	18	60	25	46	40	42	30	162	25	1	16	20	2	55	56	132	16	41	24	58	12	69	22	2	60	60	52	12	4	142	30	29	0	29	32	35	27	27	45	4	16	15	12	72	19	48	36	112	67	74	289	126	54	54	42	18	38	84	53	110	97	106	20	50	156	12	54	4
ENSG00000185104	800	1018	1248	436	473	475	444	910	971	243	485	1177	1519	911	390	415	593	766	709	618	316	318	1329	917	558	445	513	741	734	1119	725	806	783	522	799	933	709	1107	848	516	480	556	489	1113	637	249	561	903	126	1553	847	260	794	1410	626	752	789	997	767	606	838	579	903	1685	1240	1097	717	475	1479	1028	1298	1214	867	1657	1349	775	838	447	1296	911	1426	2112	1059	1050	1017	1309	885	1799	1088	1492	1514	612	1098	549	999	1916	1491	1161	305	990	734	732	358	1364	1390	1277	521	1244	1086	1488	641	1002	845	945	698	1354	530	984	862	966	664	950	1615	612	925	627	421	779	618	341	529	803	564	252	471	583	549	387	1091	517	1871	745	741	810	861	1826	791	625	411	483	490	1298	667	1277	589	1012	985	809	754	888	801	1043	1188	533	482	760	528	585	1136	517	1493	588	725	539	942	659	638	971	824	667	726	891	1027	903	456	700	954	1088	564	1222	1497	878	818	481	1662	726	379	704	702	405	1626	792	1134	687	1254	945	1144	836	1630	790	1725	482	1061	843	1525	1149	408	1849	1324	1000	663
ENSG00000250312	188	30	329	40	53	66	191	380	307	67	135	221	88	107	49	22	190	338	155	172	70	88	103	208	184	121	95	0	147	229	131	54	104	123	134	64	151	209	190	193	190	98	75	466	152	141	112	350	32	81	281	41	183	308	246	207	187	116	200	179	303	147	173	344	306	259	169	52	274	351	440	131	181	401	305	186	382	41	455	400	197	520	393	182	53	310	300	406	216	322	214	43	115	44	288	20	26	340	19	138	42	399	111	709	326	335	39	261	262	274	181	145	383	294	30	180	92	154	392	258	181	146	665	183	184	25	44	100	148	166	110	124	281	151	208	133	63	96	98	178	134	170	93	123	59	423	142	87	48	278	186	196	84	182	192	157	371	354	37	282	44	188	203	56	102	198	50	126	197	142	407	146	124	55	144	152	84	72	171	116	93	90	284	280	43	187	180	200	36	71	204	188	177	86	203	185	49	241	68	193	391	38	478	137	146	253	263	228	358	145	266	114	512	56	610	291	35	297	694	473	129
ENSG00000228363	26	0	0	0	4	0	0	6	0	0	22	16	0	0	2	2	0	0	69	36	0	4	26	18	8	9	12	26	0	6	25	13	0	0	10	0	0	12	10	8	0	0	4	0	0	0	6	10	2	48	1	34	0	78	0	10	0	34	42	0	8	22	10	32	4	72	44	0	38	4	88	65	96	9	0	8	9	0	48	0	6	46	20	48	0	30	5	2	1	73	10	32	2	10	3	38	2	12	4	16	20	7	0	38	39	16	0	54	24	57	6	1	33	6	22	23	1	4	2	25	6	8	66	28	28	0	8	28	7	0	48	43	37	0	14	2	16	0	24	16	75	8	2	0	16	12	18	0	0	36	26	0	0	6	4	0	14	4	0	8	20	60	24	12	15	6	10	22	13	0	22	0	26	14	14	0	8	82	28	14	0	38	38	0	0	34	62	8	6	29	2	20	8	4	0	2	0	0	12	6	153	54	66	32	18	24	80	4	6	4	152	6	1	40	36	0	0	86	0	7	34
ENSG00000062598	1085	951	2012	471	540	559	381	1319	615	209	595	897	1185	810	367	614	567	820	404	646	170	255	1192	929	567	297	393	571	738	1149	775	895	907	673	540	1364	370	618	1093	507	398	641	394	913	288	207	639	451	110	1385	657	133	920	1216	804	927	369	709	753	646	653	757	1128	1378	1594	1401	810	418	1328	1115	1115	1147	1169	1190	1812	1215	938	412	1570	892	1113	1886	846	1087	996	1458	799	1160	734	1588	1411	633	783	429	559	1431	1309	1933	162	871	1094	695	210	886	954	1074	397	1313	939	877	432	1082	916	1002	980	1154	410	745	908	1159	718	996	1752	843	1137	320	318	698	564	422	601	1365	792	279	357	572	665	243	1365	403	715	735	493	472	729	1974	445	709	483	619	437	1019	329	1064	386	1026	1023	956	595	654	730	945	1669	350	366	866	414	568	1160	477	1493	590	495	375	1035	721	601	868	708	1007	881	723	1617	854	330	587	1804	754	320	721	2283	784	628	267	1044	504	241	888	714	328	1880	1079	1015	1016	1442	1063	2170	790	1677	675	1282	352	967	1158	1360	1313	316	1657	1979	965	1062
ENSG00000172530	596	134	289	434	133	217	502	669	1145	311	352	731	411	497	323	203	341	485	547	474	200	301	459	441	761	356	348	150	174	589	581	759	558	464	259	488	412	857	331	471	117	417	718	665	577	116	523	549	72	444	532	395	375	568	227	485	462	1025	299	415	394	745	926	660	505	955	290	304	735	336	778	986	652	1192	603	360	443	440	634	599	558	1211	919	584	493	889	847	787	726	1050	656	339	581	197	729	471	573	509	232	486	440	519	314	805	868	484	416	1277	514	745	425	285	281	454	201	786	530	639	414	654	318	706	1255	381	504	333	269	328	277	417	373	554	796	127	513	212	241	350	465	378	1219	1248	305	526	468	490	593	325	431	245	707	322	484	897	168	444	351	265	357	395	436	612	621	298	425	284	199	367	433	181	987	168	473	621	804	225	210	555	456	450	554	342	1176	326	449	434	640	811	206	628	827	484	548	243	1369	552	450	488	327	372	891	496	405	710	1102	632	774	241	588	426	584	467	768	435	707	478	464	468	899	445	351
ENSG00000158050	296	6	6	69	119	218	2	46	214	380	76	121	33	438	6	8	54	96	0	8	6	6	22	397	93	32	1147	144	81	172	287	49	27	20	10	6	51	89	0	44	182	571	370	31	0	8	57	24	13	99	28	61	0	131	36	48	237	152	185	26	189	246	12	52	40	979	44	39	175	4	247	114	161	202	14	56	46	332	54	185	282	224	60	45	86	36	37	82	69	9	168	16	108	36	32	38	79	82	1	97	110	0	36	21	48	56	42	330	28	2	75	14	27	116	16	208	14	35	28	149	48	38	989	249	83	12	22	95	34	482	35	56	251	10	69	76	278	27	194	85	230	441	0	32	30	30	71	2	80	30	50	67	44	74	246	54	22	54	342	0	58	264	46	76	50	6	21	26	78	24	40	48	30	38	324	24	18	104	22	51	34	39	2553	23	10	54	10	11	34	42	73	68	2	17	110	6	135	27	34	63	12	111	77	2446	87	40	50	25	44	125	170	15	22	24	46	140	382	73	101	30	123
ENSG00000117115	9938	6965	11379	5041	6825	5057	5797	11054	11442	3085	6041	15031	12632	8697	4172	4338	13750	8808	4754	5571	1719	3067	13754	5576	14125	5715	4257	9606	10212	15483	5274	5761	5636	2947	4133	14905	3612	9720	10895	4810	5540	6516	7245	9066	7207	4250	6171	8805	1838	14483	9509	2664	8207	12442	5879	12377	12477	9382	6538	6817	8378	5975	11992	16811	12088	15432	5365	4874	18191	8207	12661	9610	9882	23901	8217	10135	8958	8908	15581	11569	14472	20492	10531	9930	16022	12876	6673	18870	9037	20097	11330	6368	10405	4898	11849	22313	16360	19984	3518	9300	9470	8162	2256	9621	10641	9203	7134	18203	13071	13142	7017	6803	12090	11246	4911	20527	9156	6247	10668	14291	6628	12212	16763	6050	20753	5267	3252	5922	7383	6115	5398	7396	7665	3549	4467	5060	6428	4577	11683	6838	16056	11771	8827	7810	7833	17646	14348	5698	6463	8161	5575	19733	7604	15769	4247	8243	7796	8689	10018	11182	9052	7219	11460	3612	5051	8666	3765	5009	10999	8761	13086	7605	7806	5798	9665	7631	8062	7383	10978	8538	9689	6570	17199	7615	3829	6006	10959	9186	4509	11805	20360	6867	10906	4055	15562	9038	2338	13769	5381	5829	15783	12148	15607	7872	12362	10790	9857	7664	14036	6724	9733	4262	16657	11274	19803	8493	4203	9472	16406	12108	12418
ENSG00000060138	8617	8658	10812	4772	5568	5015	5631	8951	13835	2197	5186	12695	9317	15837	3314	4956	10393	8593	4710	7129	2136	2977	12566	7616	9521	5712	6771	4463	10629	16919	7660	7828	7828	4027	4647	10307	6712	8903	13319	5438	3531	5684	8276	7100	6830	3051	5356	11453	1062	12445	9192	3905	6591	14383	7161	10859	8462	9151	7813	6905	9127	4883	10688	16497	16588	15699	5653	5771	16228	6415	14480	9659	10783	20683	11147	8867	9465	6272	14407	9360	15501	14165	9291	7535	12542	14437	7073	11388	13382	21110	14339	6384	9533	5692	12762	20029	16498	15027	3398	7090	11437	7437	3050	10680	8399	8917	5346	10597	11094	11937	4959	5444	7846	9155	7131	14280	7307	14277	8549	8912	6404	16654	11106	5279	13255	3670	3333	6514	8224	4333	4170	8980	5941	2139	6736	5448	4090	4817	8132	4458	18464	11412	9470	5395	8115	18543	8718	4589	5207	5363	5378	12224	5507	8312	3594	9991	8051	10397	7707	11004	7623	8437	12307	4140	4629	10626	5805	6311	9610	6298	16502	7756	6242	4789	8454	5616	7092	8990	7415	6693	7192	8972	11930	5116	3720	7656	13671	9874	5836	7463	16487	5795	10229	4137	11923	6889	3551	5940	5887	4742	13136	7115	14850	9535	9116	10783	13430	6010	11296	6484	11336	3733	12459	7475	18173	8554	4434	13089	12579	11580	9461
ENSG00000279159	543	0	18	38	59	75	53	427	249	20	170	148	72	61	31	34	61	253	150	187	24	44	182	219	99	150	109	221	0	346	271	128	40	0	208	64	48	282	78	77	13	134	248	11	24	4	23	48	14	400	69	112	74	224	78	114	103	159	435	36	210	440	74	293	209	350	196	125	628	232	695	1025	1452	160	182	237	258	52	108	272	192	957	232	461	120	1135	180	175	132	198	360	224	383	183	211	64	79	181	59	194	140	74	61	480	418	33	36	430	525	159	82	134	122	210	66	283	59	250	80	556	183	193	1343	372	302	92	66	360	147	140	112	748	364	60	268	34	153	15	83	133	556	221	52	62	93	270	268	76	166	162	161	79	32	90	147	70	266	257	66	241	163	429	464	37	272	42	86	201	492	27	133	62	243	140	601	40	103	844	96	99	81	113	754	38	27	174	248	85	46	159	58	304	68	110	158	119	215	74	193	31	466	132	229	760	199	817	746	61	1157	182	615	185	142	202	164	144	109	1338	676	204	187
ENSG00000048405	549	695	887	356	202	392	303	742	590	252	435	582	673	642	172	120	418	601	450	364	128	247	801	503	421	279	435	352	366	731	555	468	273	278	388	592	337	637	746	444	336	348	376	339	183	306	439	687	66	916	419	196	474	678	530	528	354	874	947	432	451	633	661	711	828	848	608	371	1054	435	747	1325	914	1114	849	799	511	454	1089	639	993	1536	717	712	507	1103	539	1284	704	1016	494	587	507	306	521	734	969	1236	208	453	518	597	169	763	784	759	236	767	433	905	446	700	557	474	398	791	339	548	543	1039	523	549	1337	502	782	297	346	450	306	253	397	707	734	190	286	486	422	212	479	324	1463	833	460	395	314	1250	482	370	212	343	421	657	413	612	333	426	347	575	394	564	390	553	904	325	342	569	308	388	596	385	913	285	411	314	1072	404	376	883	430	494	402	538	795	386	331	372	748	693	278	649	1250	772	508	297	1087	658	397	448	534	184	1150	895	558	934	837	754	1107	498	1200	386	733	222	935	558	870	768	232	1540	856	511	572
ENSG00000227632	8	0	1	5	7	0	6	41	25	0	7	2	6	2	7	0	0	16	14	0	2	14	6	2	2	0	0	0	0	3	0	0	0	4	0	3	0	0	0	0	0	0	2	0	0	0	0	14	0	6	3	1	4	0	0	4	0	8	0	0	0	0	5	12	12	0	0	0	10	2	0	29	2	5	5	0	13	7	0	0	25	6	17	2	6	4	0	21	7	0	46	20	4	0	12	0	0	0	0	1	0	0	0	0	9	0	7	17	5	32	5	0	1	0	0	13	0	6	0	30	2	0	8	0	14	0	26	3	28	2	0	0	24	4	6	0	2	24	0	1	18	0	0	0	6	32	8	10	8	0	0	12	0	10	0	0	4	0	0	2	1	6	7	10	0	0	2	2	0	10	12	8	6	9	0	0	0	0	4	0	0	8	0	2	4	25	0	12	1	47	1	18	13	0	0	27	0	0	7	5	0	0	1	0	8	12	9	0	2	0	0	0	16	19	24	0	14	10	20	1	0
ENSG00000175544	34	0	16	24	24	64	2	17	0	0	6	14	93	12	0	32	0	22	17	0	2	0	6	2	18	0	4	50	30	0	40	5	28	37	0	18	18	1	0	0	0	8	28	12	0	0	55	41	0	46	30	10	6	1	0	15	0	72	18	0	28	14	0	0	8	0	54	16	48	12	10	80	34	23	32	101	22	24	0	82	18	78	41	24	42	20	28	16	36	0	26	23	10	10	8	0	6	9	12	26	8	2	14	97	15	41	6	46	33	26	26	58	22	18	8	10	0	73	36	107	18	12	60	62	66	0	8	20	0	2	61	38	43	6	10	8	2	12	45	0	23	4	1	58	30	24	12	8	0	2	14	0	0	35	12	24	52	30	10	50	12	0	62	10	0	4	10	12	29	15	23	18	7	3	10	2	0	2	0	34	8	50	6	24	0	0	16	2	0	5	2	30	10	22	4	15	12	17	12	0	10	46	0	26	51	38	40	40	102	12	48	12	58	35	16	60	8	4	157	18	0
ENSG00000228863	95	33	0	3	8	0	0	0	88	0	4	4	0	0	0	0	42	13	12	0	0	0	0	0	0	0	0	0	0	31	0	0	0	0	0	0	0	0	0	0	0	10	0	0	0	0	0	0	0	11	0	6	0	0	0	0	8	34	0	0	4	52	0	0	2	0	0	10	2	0	18	1	3	15	0	14	4	0	0	1	25	0	0	75	2	12	0	39	0	46	12	0	0	2	6	0	2	46	0	0	11	1	0	0	0	2	5	21	0	0	7	0	0	12	6	32	2	0	0	15	0	53	94	0	6	0	0	0	20	24	0	0	34	0	0	4	12	0	8	10	112	70	0	34	8	0	7	0	0	0	0	0	0	3	9	2	9	4	4	0	16	0	6	0	0	0	5	17	0	0	6	0	0	0	44	0	0	0	0	0	0	0	60	0	0	0	2	0	0	0	0	0	0	0	5	0	28	0	10	0	0	8	17	113	3	18	0	0	0	0	0	0	4	0	0	0	0	0	0	0	2
ENSG00000171790	86	12	2	0	14	0	0	2	4	0	53	0	30	0	0	0	0	8	0	4	0	10	24	0	10	0	0	0	0	29	0	0	0	0	2	0	0	18	0	0	0	0	10	0	0	0	0	0	0	0	4	4	0	0	0	0	0	14	0	0	4	12	2	10	0	0	0	0	23	0	43	34	14	0	0	6	12	0	0	0	36	28	0	0	12	7	0	0	16	5	0	0	20	0	0	32	34	0	0	4	14	0	4	0	4	0	0	54	2	24	0	0	0	4	2	10	16	0	0	49	2	36	103	20	4	0	6	0	0	0	0	37	0	0	10	0	14	6	12	18	21	30	0	16	0	0	0	0	4	12	6	4	0	0	0	0	0	0	2	4	8	6	24	6	6	0	11	10	4	0	0	0	0	2	50	0	0	22	0	66	4	0	37	0	0	0	20	0	0	0	0	12	0	13	4	0	0	0	0	0	18	16	0	46	0	32	6	4	4	12	0	0	0	4	64	0	2	39	0	0	2
ENSG00000240225	68	160	362	50	110	163	182	106	169	50	117	147	153	163	104	51	118	78	35	88	31	69	148	38	71	77	12	322	126	147	102	121	173	85	76	188	52	149	40	97	44	89	38	89	142	124	67	176	30	252	75	51	212	379	72	146	158	207	163	64	115	234	216	120	200	180	12	63	257	175	144	193	110	447	142	162	162	110	227	135	210	305	126	168	175	262	128	198	193	254	255	84	121	69	216	169	189	223	52	135	180	157	47	173	261	177	82	157	144	344	64	183	64	95	149	181	66	164	163	189	180	112	227	66	208	102	79	103	102	114	92	129	209	45	47	96	115	104	74	77	142	150	147	104	132	236	125	93	174	72	142	270	126	212	102	220	175	244	129	228	151	119	236	84	67	131	90	103	273	70	165	132	144	68	132	66	58	183	207	50	131	224	219	112	179	61	132	68	58	311	410	201	218	109	277	262	40	170	106	167	347	181	144	56	87	188	182	99	210	82	168	35	184	119	307	161	190	276	136	183	195
ENSG00000188917	148	426	314	72	116	98	240	318	231	100	114	285	367	256	94	161	234	243	191	183	42	50	171	101	197	129	200	128	127	486	156	240	107	86	170	415	212	157	226	182	220	173	216	323	135	30	242	160	32	344	273	84	188	149	412	225	133	258	202	162	250	207	75	354	353	485	94	105	334	267	526	184	247	488	645	211	281	124	304	279	263	495	202	366	370	229	362	474	382	494	202	252	290	118	187	252	192	404	59	154	221	157	43	310	144	148	154	483	209	376	135	269	145	186	266	242	176	304	254	253	187	410	406	217	247	137	87	148	105	246	91	327	226	69	162	156	90	129	232	195	501	282	206	208	160	256	217	140	119	101	132	413	176	292	198	228	216	151	90	328	231	237	412	133	183	334	150	111	282	203	583	188	130	211	313	148	110	188	193	178	222	208	217	230	129	184	376	205	209	168	625	311	240	100	269	290	79	128	180	102	343	287	436	167	314	228	201	247	192	156	253	96	240	256	523	226	118	435	394	241	77
ENSG00000180228	236	376	362	238	211	220	367	523	592	183	198	647	459	333	272	206	164	461	379	264	135	159	473	349	348	297	253	389	176	512	500	492	396	228	278	630	275	379	244	400	148	339	331	298	315	184	321	364	78	538	299	175	470	417	256	296	412	561	394	264	295	266	596	450	434	296	320	171	568	444	627	565	474	1083	478	454	358	372	736	485	401	888	451	427	590	415	308	825	688	403	400	305	599	232	517	510	586	499	184	357	416	479	147	544	678	436	239	522	436	848	302	501	297	500	221	535	436	357	352	498	372	278	599	219	545	272	180	273	245	186	411	542	576	210	288	252	378	219	554	213	624	476	405	447	252	708	466	210	491	224	492	781	385	462	218	544	288	556	423	485	384	359	664	246	324	328	225	233	511	430	637	426	395	384	396	232	411	391	357	351	286	376	391	422	241	316	582	633	209	696	529	380	612	367	878	342	272	401	243	443	827	424	524	364	828	413	386	459	795	338	389	269	655	331	700	478	288	877	706	385	378
ENSG00000152219	144	216	272	210	111	73	348	188	505	171	112	490	294	150	193	38	137	504	266	115	137	80	178	293	436	198	108	206	161	268	179	432	310	133	108	277	254	346	235	235	14	112	149	419	292	125	188	278	63	214	264	114	163	258	198	244	388	651	77	169	216	389	666	256	194	379	228	118	344	135	335	308	26	810	332	240	148	158	265	582	307	381	515	273	154	261	406	1055	609	226	241	214	261	62	466	334	191	364	124	167	151	464	166	692	534	236	144	435	218	503	289	174	236	263	140	250	159	266	315	278	119	347	307	232	296	157	92	194	280	168	221	238	278	41	270	84	205	173	230	197	750	276	155	262	146	355	193	130	190	91	343	283	381	282	110	278	256	232	189	205	133	100	235	328	169	158	104	104	280	127	484	125	202	287	159	115	102	262	218	148	99	210	392	124	129	150	250	420	111	637	292	124	251	161	687	306	93	212	64	147	364	113	271	208	570	240	210	121	324	128	121	200	441	153	301	211	86	406	296	296	116
ENSG00000234913	36	0	0	0	2	0	0	6	0	0	9	0	0	0	0	0	0	2	4	10	8	0	42	0	0	12	0	0	0	0	0	0	0	0	0	6	0	0	0	0	0	0	13	0	0	0	0	0	0	22	0	2	0	0	8	18	0	0	4	0	12	0	0	2	0	24	0	0	62	18	8	106	46	0	0	0	1	10	0	0	0	32	18	5	13	70	52	0	12	0	0	53	8	12	11	28	0	0	0	32	0	0	2	22	25	0	0	0	4	22	4	0	2	24	32	22	6	26	24	0	4	2	40	1	38	4	40	47	16	0	0	54	0	0	10	0	0	2	0	0	10	2	0	0	0	26	22	16	0	16	0	0	0	8	0	0	0	6	0	1	0	26	26	0	23	8	0	0	0	0	0	4	8	0	1	0	2	51	0	0	0	14	0	14	0	6	0	0	0	12	0	20	0	0	48	2	4	0	8	0	2	0	0	0	0	54	18	0	128	28	8	17	0	14	0	12	0	58	0	2	0
ENSG00000102181	403	134	708	236	129	225	170	619	389	142	193	361	432	385	162	134	168	351	231	291	104	192	556	268	123	130	152	272	141	334	310	245	227	356	269	342	212	243	223	204	182	182	386	498	202	138	331	211	33	742	214	145	217	441	66	380	149	544	393	441	340	542	313	526	409	775	317	227	610	314	278	497	485	587	450	435	316	345	478	367	312	614	524	377	384	779	420	753	610	742	421	246	284	179	291	391	816	478	105	291	445	256	96	325	648	349	80	522	253	492	233	354	329	257	417	221	135	658	137	321	403	455	518	188	310	129	95	195	159	168	142	509	366	143	187	210	135	154	191	162	716	415	276	249	163	644	356	193	215	193	293	359	193	492	191	413	490	460	227	296	257	590	432	163	146	306	234	202	388	76	482	321	123	208	491	273	227	353	258	272	255	262	425	166	159	279	392	306	191	436	617	309	302	220	735	99	211	242	208	119	556	326	375	323	413	339	689	288	765	345	240	167	446	226	518	387	156	476	702	231	353
ENSG00000092010	4611	2816	4112	3375	1977	1887	2896	3528	6702	2693	3397	5114	5443	3941	2009	1852	4762	6248	2585	2098	1643	2210	4425	2780	5839	2814	1914	1318	4787	4413	3083	3036	2360	2015	2213	4932	3155	5542	4676	2791	2309	2339	2167	3250	4660	2024	1967	4927	787	5058	3643	1869	3445	4571	1756	3136	4741	5508	2933	2892	2587	4620	5499	4615	4813	2702	2641	1573	4479	2377	4027	3993	2603	9576	4645	4206	3303	3424	6293	4065	4013	6272	5690	4210	4850	3196	4060	9077	6945	5333	5615	2633	3427	1605	4170	5889	5460	4019	2027	5081	2945	4327	1884	6381	5537	3926	3240	5073	3849	8026	5099	2504	2842	3692	2152	5612	3919	2481	2894	3075	2632	4841	4573	2542	3388	2642	1902	2602	3063	3247	3509	2833	5723	1222	2859	1790	2215	1716	3798	2669	7967	6072	3362	4153	2980	5807	3490	2215	3502	2050	3586	5247	5031	5557	2219	3829	2876	3668	2796	3722	2832	2607	4611	2511	2228	3192	2015	2011	2886	2469	6734	2699	3314	2969	4037	2303	3137	2478	2983	3319	3387	3348	6545	2621	2644	2849	4762	4386	2477	6582	5665	2124	3709	2516	8970	4749	2438	3708	2584	3531	5050	4072	4159	5606	11191	3387	5466	2374	3956	2456	3783	2935	6415	3246	5486	3034	2509	4353	5444	4212	4437
ENSG00000164331	167	112	402	72	162	58	103	237	168	81	145	107	240	190	149	83	148	201	234	167	43	115	246	213	184	110	138	230	70	236	107	42	277	49	86	187	92	240	66	81	78	105	175	246	93	96	112	189	37	243	115	46	161	128	64	165	79	267	84	112	195	188	340	262	371	244	109	66	282	222	271	323	173	323	232	248	155	144	381	100	242	406	262	225	176	331	201	292	269	225	110	111	161	96	324	339	176	224	46	112	216	361	86	224	374	297	34	280	111	347	121	223	140	144	164	178	135	187	129	152	178	178	359	144	258	112	70	67	82	73	146	267	221	38	202	126	136	44	157	103	221	114	72	165	116	229	138	166	79	88	129	298	168	215	154	178	305	134	87	233	141	194	338	121	113	154	141	137	280	111	351	142	130	99	220	102	110	161	113	225	168	172	210	116	91	149	288	150	94	399	392	148	127	117	610	104	56	230	175	123	334	245	192	137	276	204	276	182	600	124	175	64	171	238	396	401	80	429	497	145	153
ENSG00000176473	105	90	168	47	39	84	62	121	110	52	93	350	175	88	22	26	30	123	115	82	25	65	129	113	132	34	37	0	48	163	51	85	58	14	77	117	68	101	155	77	108	18	59	52	47	27	55	101	13	98	80	17	22	297	111	154	125	137	132	76	14	56	122	62	119	134	41	10	116	100	105	94	134	303	102	174	89	23	144	59	102	180	122	104	83	133	86	138	197	142	91	91	86	65	65	223	129	228	10	46	82	136	35	131	111	90	60	243	130	137	22	86	87	106	30	74	36	96	63	106	56	122	272	83	185	4	50	38	82	62	63	98	59	46	35	28	31	46	147	29	172	84	47	9	75	116	64	66	39	60	65	187	71	58	35	98	76	72	149	62	70	133	142	11	51	167	18	74	98	44	251	136	131	80	18	49	110	75	112	74	54	43	148	74	11	33	142	23	65	79	127	79	40	46	206	65	47	83	89	40	192	62	107	96	106	154	171	95	227	56	101	64	191	88	112	90	17	143	179	80	71
ENSG00000164134	689	805	1315	330	287	192	451	1365	859	237	519	731	1116	507	191	97	580	580	351	390	150	338	805	470	557	531	388	183	598	787	462	414	512	317	504	971	192	735	704	417	245	640	298	689	506	153	408	407	106	1150	713	248	496	1101	601	676	641	775	761	262	701	537	527	1208	1069	1162	592	377	1100	723	796	1044	918	1423	1227	1142	471	406	1423	726	841	1564	599	921	683	1333	673	1317	982	1509	932	513	438	516	784	1303	1338	1264	223	595	538	721	238	942	888	1069	338	1466	976	965	438	665	746	640	714	1002	314	514	1118	1184	376	892	1663	505	824	330	249	565	357	398	462	744	484	161	291	335	713	388	1014	308	1089	510	566	644	740	1481	536	461	381	519	533	1317	365	901	240	706	820	1057	706	779	720	684	903	298	347	841	328	342	823	427	1057	580	430	372	650	588	548	773	654	707	512	601	1273	765	322	408	1337	532	359	959	1108	630	645	329	1170	590	207	848	410	349	1501	813	1326	754	993	861	997	772	1145	436	848	339	1094	727	1332	985	324	1317	1231	871	634
ENSG00000213801	83	0	32	12	10	28	20	0	18	6	11	16	8	29	23	4	10	10	4	32	0	6	10	10	79	18	22	6	66	77	65	12	26	7	4	46	13	27	6	6	0	79	12	13	23	17	12	4	2	63	47	20	0	55	0	38	34	52	28	14	16	26	1	30	46	47	6	14	44	15	34	72	28	18	53	2	12	10	40	16	90	90	4	63	2	34	49	47	24	18	18	20	40	14	79	22	28	4	7	16	48	3	38	32	28	10	10	64	46	20	18	24	24	20	24	4	28	24	21	72	0	62	64	4	16	28	12	36	12	10	2	26	44	3	58	28	12	4	19	1	120	95	48	28	4	45	36	4	34	2	13	16	16	27	14	0	18	4	32	101	22	55	50	59	30	33	0	34	16	24	44	26	3	14	24	4	0	66	26	26	14	32	57	34	15	14	6	35	14	50	8	22	34	37	38	12	0	20	38	8	34	14	16	46	64	46	32	32	68	46	38	19	42	4	62	0	24	84	34	6	12
ENSG00000011201	78	20	14	44	12	18	42	6	64	14	92	34	50	0	3	26	12	20	32	30	12	4	42	13	0	38	8	40	12	47	26	26	8	10	4	20	0	4	126	14	48	32	31	48	22	10	10	6	8	60	0	4	0	12	0	64	40	34	34	38	77	31	110	2	0	46	22	10	30	0	104	6	78	99	80	100	30	14	35	52	38	142	66	64	22	68	6	38	56	122	20	46	52	27	22	66	12	4	2	94	24	48	18	63	87	12	24	34	8	55	20	4	2	20	48	80	54	32	32	138	2	26	10	19	36	30	10	14	31	63	31	52	25	0	18	19	18	8	12	26	98	30	20	4	28	42	68	0	11	38	50	2	18	26	6	24	38	74	8	50	2	0	68	10	12	24	42	18	65	10	42	20	26	20	14	37	0	35	19	59	0	10	8	10	4	12	10	0	16	10	0	0	30	67	14	14	12	6	18	4	12	52	126	40	78	38	44	17	72	30	118	14	26	38	68	37	6	74	80	6	38
ENSG00000138639	126	0	12	29	3	3	15	0	108	6	14	91	42	0	0	4	38	62	10	2	0	0	22	36	0	26	2	0	0	62	0	16	6	30	2	57	0	34	26	11	0	46	71	6	0	53	22	6	4	28	43	8	28	14	0	9	0	32	127	8	4	270	0	68	4	63	34	7	0	0	35	2	25	41	0	20	0	16	14	6	42	28	18	101	6	4	0	209	32	16	162	0	2	14	10	2	68	0	15	12	2	18	10	78	32	20	0	300	36	14	6	22	0	0	26	80	8	2	8	153	4	49	95	32	42	1	0	0	0	54	9	8	70	10	5	8	16	10	64	68	480	41	0	0	20	8	22	2	3	2	12	16	14	16	19	2	8	8	37	9	75	19	0	2	4	14	21	73	0	0	0	25	0	0	83	0	0	5	2	8	17	0	115	38	33	0	55	14	0	20	35	14	8	0	99	17	73	12	9	6	52	14	98	153	16	10	2	0	8	0	24	32	26	11	69	6	75	0	31	0	29
ENSG00000135046	5344	686	1909	1587	2608	929	1987	1115	6043	1304	3076	7827	2252	6965	4686	698	4719	5642	3044	2527	637	833	4345	2568	2337	2836	1345	1709	7653	6908	4984	2294	3805	802	909	1904	1379	2891	3972	2301	969	1888	5449	792	2018	1756	125	5787	476	6612	2893	1832	1222	4950	859	3592	9871	4853	2341	1307	3895	4959	2260	6151	4032	3331	3031	3456	6926	1389	5908	7441	4947	8888	3835	2931	1391	2834	4595	3582	3373	12876	3092	2880	3565	3249	3944	14518	8255	14599	8852	6756	4232	2833	6043	4021	9400	2825	1489	2897	2072	3732	882	3948	4480	1586	3711	5433	2967	5728	2803	1439	1294	2805	2118	8776	5271	2828	2026	4047	987	11462	4513	3254	9289	3242	1095	2399	6264	2959	2998	1858	3065	449	5368	1115	1699	3285	2376	2649	15578	11866	2759	3592	3024	4800	7094	2285	1369	1629	2421	3343	2478	1483	1352	3526	1145	1323	6247	5508	4451	2592	2929	1330	3743	5159	1581	2020	2359	1966	3140	4453	2942	1964	4863	678	1492	4111	2543	2091	1439	4328	7548	1542	2357	2697	2698	5375	1602	3321	1449	3337	2166	1206	4235	5257	816	2485	1650	1713	5485	563	8600	8304	5232	1997	3501	669	1079	3827	9693	1901	4478	4009	6753	566	2971	9424	4342	2394	3039
ENSG00000149196	74	80	120	67	32	8	94	120	85	59	98	41	41	137	80	32	79	143	84	51	44	47	97	118	78	93	43	83	42	118	121	81	115	70	18	59	63	152	39	109	9	89	59	111	78	54	32	152	32	71	69	29	16	219	12	107	139	230	52	66	82	122	102	117	103	135	29	56	115	13	160	108	78	219	28	151	71	66	62	192	21	162	137	54	122	132	79	168	238	92	93	134	59	60	134	109	110	68	29	121	53	118	45	103	153	68	99	102	50	240	127	34	112	57	10	117	170	93	77	90	84	75	122	96	117	73	31	72	71	75	83	64	164	32	75	64	94	32	72	85	198	170	75	100	94	265	111	26	76	75	84	73	101	40	46	49	39	101	58	67	115	43	148	55	82	63	20	54	89	47	88	104	157	86	66	82	33	123	79	74	79	41	82	92	73	41	153	128	60	160	47	85	20	113	177	74	61	84	113	65	110	59	138	135	137	89	85	29	138	92	71	68	227	96	173	86	57	190	80	137	279
ENSG00000167207	150	0	18	46	14	10	0	4	142	22	22	35	32	0	16	2	57	35	0	0	0	0	46	30	22	8	38	42	74	168	0	6	0	14	0	8	40	18	50	16	0	42	128	6	0	0	32	16	4	4	10	18	0	14	31	70	49	85	28	0	0	258	64	0	36	165	8	89	51	36	114	13	32	108	10	82	23	65	26	0	182	0	81	212	6	40	12	172	41	32	20	6	4	0	0	22	12	76	0	34	18	18	0	75	17	6	0	125	14	6	18	3	14	28	35	63	0	17	4	155	3	68	150	40	22	6	24	28	30	82	12	22	152	0	26	118	37	0	32	38	297	104	0	0	0	12	20	0	14	30	4	2	0	34	6	1	4	2	38	0	64	3	36	0	8	13	44	52	11	8	22	48	0	8	145	0	12	38	9	72	16	32	812	80	6	0	6	9	31	47	50	36	44	10	65	22	19	0	0	0	28	24	12	717	80	12	6	1	2	1	12	10	49	6	47	0	204	39	58	10	88
ENSG00000104365	621	319	462	262	303	292	489	405	708	227	371	559	296	279	157	184	384	298	241	196	166	184	494	411	516	388	242	392	296	709	548	303	447	223	293	455	174	427	267	317	32	289	648	357	292	172	236	328	89	860	405	202	324	702	286	325	369	484	580	335	455	753	311	975	441	526	334	268	753	333	588	783	807	882	523	338	278	335	688	459	442	1208	335	411	549	653	435	794	464	594	620	320	604	212	780	660	460	590	134	449	331	394	272	742	473	402	343	1010	491	461	352	280	359	262	323	560	223	282	304	701	274	662	1037	431	483	262	167	354	184	602	306	474	658	138	661	229	488	230	346	244	1092	666	257	369	251	851	638	345	465	292	424	459	246	456	263	298	439	226	395	411	324	470	456	198	243	366	192	291	526	231	524	585	422	326	931	222	213	311	406	273	241	232	1005	368	351	460	499	557	202	494	960	463	420	166	753	294	205	501	228	322	691	510	668	1269	587	585	698	352	661	241	758	150	578	274	764	227	456	729	837	362	235
ENSG00000169495	19	36	0	8	10	0	0	14	41	2	12	16	0	0	0	10	14	30	8	2	4	0	65	0	0	0	21	0	0	34	7	0	2	10	0	12	26	21	0	9	0	17	69	5	0	0	0	2	2	28	0	7	0	6	24	14	0	65	5	0	12	257	0	12	10	26	0	24	6	8	16	6	28	29	4	46	7	0	0	0	6	0	0	268	0	12	0	86	0	0	103	0	0	0	0	0	28	64	10	0	4	12	1	0	34	9	0	87	0	0	6	0	8	6	23	60	14	11	0	122	7	122	39	23	12	4	0	6	0	36	8	12	35	0	0	25	50	0	3	44	378	67	30	12	0	0	34	0	0	0	0	7	0	41	39	12	4	0	22	0	12	33	49	2	4	10	70	69	0	0	0	19	1	0	36	0	0	2	22	19	12	2	51	0	6	13	50	21	0	0	26	2	44	26	73	0	13	0	0	3	6	16	219	127	64	36	30	0	14	32	0	4	36	0	36	9	59	0	0	7	25
ENSG00000229419	154	164	121	33	10	76	30	107	135	28	68	58	117	99	57	18	42	64	68	64	34	16	82	111	143	22	20	60	56	194	32	73	121	44	100	92	10	80	41	28	41	77	85	57	34	17	112	54	14	175	64	47	109	75	174	62	34	124	72	78	118	84	49	178	184	146	99	38	130	66	126	166	69	162	166	56	96	28	201	57	131	121	67	176	98	166	128	198	69	94	119	86	91	48	48	96	123	150	14	52	40	38	35	176	90	93	26	195	101	138	58	116	98	116	104	101	46	100	102	99	59	89	271	70	95	40	27	67	51	90	73	108	103	34	108	29	74	18	115	40	280	100	50	29	80	262	34	51	68	54	58	87	86	81	82	83	96	136	80	106	113	69	194	38	47	132	24	50	142	67	127	50	60	30	97	27	56	211	80	111	92	74	158	69	28	66	120	65	62	94	207	132	61	54	188	106	56	119	73	30	212	148	190	228	94	135	100	87	188	56	68	74	110	53	167	109	26	222	173	132	93
ENSG00000011478	89	18	64	6	0	43	24	22	117	31	20	52	48	28	68	18	14	75	40	21	5	76	32	70	54	50	10	0	0	128	34	44	0	28	18	36	0	34	62	37	40	26	58	50	50	2	43	49	6	125	0	20	0	108	58	26	24	95	106	2	100	30	18	153	155	125	28	20	16	31	135	94	92	89	70	34	58	71	26	38	47	57	66	92	70	79	24	70	11	108	88	46	187	0	58	32	56	79	56	50	38	117	49	54	64	18	2	178	19	87	19	10	18	74	60	68	64	85	83	64	44	48	112	32	53	31	36	13	43	36	30	16	67	8	55	4	98	47	36	80	145	116	38	108	33	84	66	31	75	55	40	36	24	48	28	44	55	14	52	20	42	34	70	12	26	21	64	32	16	68	54	98	46	56	93	42	0	89	8	72	56	26	151	46	12	32	47	18	44	68	52	4	50	34	77	32	47	71	48	103	92	52	79	132	95	55	75	20	100	15	63	2	64	42	27	18	33	48	72	18	46
ENSG00000023228	1636	2399	4060	1006	1323	965	1341	3072	2287	819	1484	2444	2887	1929	891	1082	1666	2087	1375	1374	355	857	2374	1272	1425	1226	935	1269	1445	2498	1302	1914	1441	872	1399	3211	1050	2088	2151	1358	1061	1098	884	1897	1325	775	1191	1515	214	3045	2127	470	1801	3158	1371	2254	1795	2506	2398	997	1974	1472	2578	3289	2871	3460	2144	958	3080	2416	2688	2477	2204	4029	3890	2669	1884	1041	4588	2453	3056	4812	2958	2697	2447	3287	1738	4048	2741	3713	2307	1671	1102	1058	1929	3477	3561	3920	828	1827	1887	2311	710	2850	3028	3181	1078	3008	2280	3838	1358	2767	2441	2208	1961	2095	1252	1772	2390	2338	1833	2217	3542	1319	2822	888	656	1456	1337	773	1277	2672	1659	880	700	1147	1384	943	3064	951	2392	1180	1587	1133	1869	4279	1176	1292	1025	1437	1333	3144	1666	3094	1173	2201	2806	2763	1455	2310	1869	1938	3276	791	1027	1998	1078	1153	2372	1580	3681	1137	1386	1204	2173	1935	1733	1997	1879	2022	1980	2242	3028	2618	709	1504	3912	1168	1092	2977	4617	1718	1995	1236	5017	2258	830	2246	1477	902	4745	2799	3264	1430	3649	2147	3303	2748	4259	1720	2375	1078	3367	1962	4008	4050	898	3486	4294	2903	2504
ENSG00000130520	913	918	1555	952	491	471	923	678	1940	755	622	1890	1754	1038	769	394	632	1373	1417	625	455	844	1275	938	1157	1008	507	280	750	1310	1006	1135	1275	786	458	963	982	1509	662	1153	806	568	803	1801	1335	571	1024	1123	249	1056	937	461	1175	1174	496	797	1429	2044	808	1011	720	1019	1917	1368	1321	1206	764	479	1555	803	1267	1577	743	3732	1102	1115	926	928	1674	1656	1285	1838	2040	844	961	931	983	3183	2272	1673	997	601	1427	513	1413	1921	1445	1082	720	738	1074	2504	658	1599	2138	1247	879	1505	963	2753	1357	768	630	970	589	1279	1126	1000	932	1032	588	1396	1165	700	1354	741	739	630	550	800	999	741	1511	438	727	437	610	853	889	884	1840	1346	900	1308	803	1968	1158	660	1399	560	1251	1824	1522	1361	400	1080	691	959	869	947	854	619	1291	856	922	926	315	386	565	551	1678	670	1274	825	860	701	938	735	1035	861	1086	1172	1062	946	882	719	1023	1156	674	2030	1622	468	614	832	2798	1764	793	1040	617	893	1440	794	950	731	2432	870	1027	560	1212	591	1312	883	2168	1102	1617	730	865	1204	1609	1256	1109
ENSG00000109046	1779	304	634	321	305	288	307	960	1391	283	889	945	521	451	438	251	645	816	778	762	264	208	592	906	817	670	255	196	62	1071	1585	826	277	269	475	414	230	2039	326	450	98	591	1667	425	216	141	240	920	169	1491	399	548	345	1050	488	560	406	1239	1311	197	867	2869	401	1067	695	1001	1033	625	1857	602	1847	3252	2385	1656	618	859	676	1047	997	1331	731	2440	992	1585	776	2263	979	1633	1168	1135	1869	1013	2132	610	1190	503	702	682	152	586	620	644	472	1766	1781	546	303	2853	1026	993	765	488	388	697	617	1180	294	949	628	1815	415	1058	3702	674	925	533	527	1039	555	977	777	1514	1977	155	2879	514	896	345	561	909	6153	2303	252	602	591	1170	1043	553	882	375	800	510	402	672	718	482	711	768	571	603	870	2189	1217	862	985	472	388	760	976	350	667	603	839	664	2484	446	340	2696	440	530	383	566	3520	342	717	800	1407	1472	404	908	676	1175	327	560	1680	596	473	345	675	427	1703	684	1037	3448	1410	1766	1783	373	1873	900	1891	590	1156	674	679	647	930	2396	1505	612	656
ENSG00000224689	101	216	501	64	140	136	119	205	597	111	137	316	505	277	74	94	206	363	490	248	82	265	225	129	133	189	59	88	210	295	124	140	284	54	106	247	271	662	349	141	223	188	68	307	163	258	207	205	27	408	340	73	327	294	256	180	95	350	216	158	232	195	364	211	348	225	165	66	335	349	173	824	259	432	232	211	267	135	427	356	385	463	287	179	376	701	488	404	726	309	276	325	328	76	436	306	280	576	84	110	251	335	55	318	417	281	71	311	471	413	63	229	280	254	128	330	166	249	256	265	99	329	443	241	210	160	142	140	116	153	174	272	234	149	191	128	237	94	217	117	231	253	231	243	241	367	169	252	172	188	254	379	179	218	95	214	343	520	154	433	303	309	209	142	181	213	88	118	135	206	219	123	273	313	617	233	83	294	193	92	261	192	359	153	147	304	436	232	119	828	325	281	118	43	377	296	339	115	274	76	428	149	451	91	641	556	969	220	844	276	198	131	295	281	551	309	87	588	800	331	234
ENSG00000115468	6343	11033	20359	4818	3894	5661	6688	15724	7055	3577	7786	10305	12656	6956	2793	5465	8273	7773	5307	7078	1907	4975	11630	6919	13404	3302	3206	5606	6266	12073	5131	5934	3334	3954	6554	17035	4422	7730	8161	7393	6166	6149	3691	6525	5466	3632	6323	5846	1039	14858	8653	1635	13581	10422	4752	8117	5851	10632	10159	3861	8624	4352	12246	16207	12853	13083	6722	3830	11198	8881	9093	8696	11180	17838	18090	10196	10835	6867	10993	9797	13241	19141	8906	10598	12361	14107	9393	13673	11759	15454	7031	6103	17846	4975	7199	18037	16887	17690	3280	8500	8230	5226	3232	12098	12077	11335	4456	13210	11778	17072	4527	12016	11789	9894	6253	8216	4465	6910	6845	8404	6573	9790	13728	6121	9261	3846	3094	5794	4982	4295	4978	9704	7346	2710	2542	5392	6163	3697	8538	4463	6460	5334	7627	3935	7390	28365	5710	8588	5410	6283	7306	19591	5292	10975	4975	8358	7359	15543	5162	6296	7812	10319	16457	6455	6058	9951	3882	4638	12143	5787	20780	4349	6465	6831	7874	6789	7729	7390	5760	8782	9370	7890	8193	10014	3292	6870	16943	5970	2846	11792	30197	9617	9049	4502	11242	6927	3404	8219	8482	4848	15932	13676	11360	3849	9543	8358	13952	9260	13274	8770	8952	4137	9535	6193	12098	12391	2510	13499	22560	16137	8334
ENSG00000100380	6798	7703	12176	7473	4640	4624	7387	9277	21099	5185	5260	15302	11908	10700	4564	3885	7874	15328	8246	5749	2636	4582	9878	7337	8828	6605	4219	3221	7671	12570	8192	9006	7999	4757	5619	11700	8904	14441	11591	9270	4027	5547	6230	8655	11907	4183	5977	12388	1739	10356	7076	3290	8385	11737	4145	9651	13841	17370	9070	6635	6504	8180	16179	13868	11765	8596	6760	3349	10546	6633	9666	12914	7521	32459	11609	8254	6979	6259	14877	15650	13308	16859	14437	8214	9048	8908	9837	30544	19439	14828	11261	5609	7966	4042	15152	15487	15529	11934	4773	6448	6759	11924	4865	19646	16475	7979	7272	13029	7523	19948	7426	6215	7472	7108	6265	10037	8400	8117	6827	7861	6835	12274	10723	4915	8888	4900	4443	5043	4843	6893	6210	6830	9579	2389	6581	3848	4174	5349	8473	5753	19653	12554	8611	7035	8016	14106	8636	4431	6179	4046	8854	11667	11168	11864	4156	9519	7200	8629	5584	9623	6567	6226	9956	5894	5488	8696	4462	5107	7381	4703	15975	5724	7003	8263	7727	6551	5476	6672	6689	6182	6506	8503	11551	6545	4888	6256	9411	10191	4994	18796	16030	4417	7852	5632	27191	11644	4852	7186	5014	5820	12120	9227	12116	6491	16484	8295	10717	6239	9574	5279	10183	6584	18774	5695	13864	8624	4967	11462	11595	10920	7695
ENSG00000079841	90	612	755	416	209	134	371	300	797	26	81	471	976	557	161	228	359	721	550	390	68	509	770	329	616	168	104	186	382	354	443	998	452	360	274	476	376	751	153	203	119	173	199	962	327	114	721	135	85	284	324	232	293	358	246	248	240	543	398	834	424	224	507	532	566	368	346	94	308	334	565	1000	329	1277	379	267	188	373	801	477	692	427	903	174	433	722	488	978	1196	812	407	390	856	267	826	430	753	785	98	310	366	992	144	607	747	364	219	215	167	1095	367	394	336	298	293	160	561	525	144	327	355	355	320	298	440	194	263	187	131	337	334	422	281	77	207	325	97	257	278	182	636	289	167	350	185	619	138	500	204	347	465	392	349	506	140	251	279	345	155	348	258	304	419	321	155	353	181	164	416	469	448	406	234	683	256	598	159	315	388	282	240	451	473	356	198	452	662	804	94	752	689	193	100	386	1359	891	308	191	207	322	839	595	757	180	993	313	563	359	472	187	809	227	948	403	428	716	192	454	408	314	366
ENSG00000283706	6	0	12	0	0	8	0	22	0	0	0	1	1	0	0	0	0	0	25	0	0	0	0	1	0	2	0	0	0	0	0	9	0	0	4	0	0	11	16	1	0	0	10	2	0	0	1	2	0	10	6	18	0	4	0	0	17	22	0	1	0	0	0	0	0	0	4	0	9	26	0	0	15	1	3	4	1	0	14	6	4	17	4	0	7	12	20	6	17	0	1	2	26	0	4	1	1	2	7	0	13	0	9	18	11	0	2	0	18	13	4	0	0	8	0	0	0	37	0	0	0	0	20	0	2	0	8	2	2	0	0	30	3	0	24	0	0	0	0	0	15	0	0	0	2	3	15	0	7	0	9	4	0	0	0	0	14	10	6	6	4	7	12	26	4	4	0	18	0	0	0	1	2	10	8	12	1	32	0	4	0	0	0	0	5	0	0	8	0	10	1	30	0	2	0	0	4	0	19	0	0	0	1	22	0	24	12	0	34	6	0	4	0	0	2	0	10	6	30	0	16
ENSG00000287839	2	0	8	30	4	0	0	0	0	0	0	0	0	0	2	0	0	6	0	2	8	16	0	21	36	17	0	24	0	16	38	0	20	2	0	0	0	2	0	6	0	10	6	0	3	7	0	0	0	0	2	6	0	0	0	12	0	27	0	0	5	10	0	1	0	0	0	0	6	0	20	7	5	16	8	16	10	2	0	0	0	26	2	0	12	0	0	19	4	0	39	20	4	0	9	5	1	0	1	0	10	0	0	6	5	0	7	55	4	0	4	0	0	0	5	10	29	7	0	10	0	33	10	4	2	0	2	4	2	5	22	4	26	0	91	0	0	0	2	22	94	29	0	4	4	2	16	0	4	0	0	28	1	16	0	26	0	2	17	0	0	8	0	6	0	5	22	6	0	0	60	8	0	22	0	18	0	0	0	0	4	17	136	26	13	8	0	4	0	5	4	0	1	0	6	8	0	8	0	0	1	4	0	85	21	0	18	0	0	2	0	13	1	16	0	0	12	5	0	12	0
ENSG00000178896	129	141	342	78	105	45	178	180	223	66	197	150	271	287	81	145	383	310	231	106	32	114	195	110	240	128	47	142	174	226	196	176	206	57	89	357	213	178	57	94	110	160	113	119	197	70	103	248	40	302	73	87	64	227	100	205	266	140	112	152	190	121	130	237	297	230	126	105	343	161	65	229	123	320	351	287	221	103	388	188	33	300	228	170	222	388	215	516	330	302	321	186	297	191	207	459	247	277	46	178	324	396	61	219	349	245	86	286	309	407	148	141	97	142	119	246	101	215	200	135	78	268	300	173	284	92	58	101	126	183	133	223	215	105	71	100	90	77	171	177	140	227	187	205	197	341	126	148	140	124	149	167	176	243	73	228	218	158	190	145	96	215	320	138	119	322	52	145	333	141	353	97	140	182	212	121	159	98	240	158	160	148	278	150	62	112	360	110	69	254	268	160	276	150	384	219	76	232	108	71	358	131	68	114	233	177	320	216	486	142	328	151	395	194	405	250	90	309	175	254	278
ENSG00000198064	31	10	0	19	2	0	10	22	18	4	10	72	34	0	8	4	4	12	22	8	16	2	20	28	22	14	4	0	0	48	27	26	16	0	10	10	6	70	4	14	74	12	7	4	6	10	2	6	0	23	21	18	4	40	8	2	19	20	12	2	22	70	8	0	14	14	20	4	31	22	22	62	22	41	2	12	10	44	6	50	2	35	23	16	32	30	31	0	2	24	22	8	58	8	8	0	2	8	2	8	10	10	20	16	22	12	2	54	12	6	6	8	0	14	2	11	8	14	0	72	0	8	132	4	2	8	6	38	2	22	24	18	67	0	62	6	10	14	10	6	118	28	0	6	10	34	36	4	83	4	18	0	14	4	4	0	8	0	8	8	20	46	18	8	23	0	16	51	4	0	6	0	18	50	64	8	4	10	2	4	4	4	14	2	27	10	42	38	8	46	12	34	4	2	30	13	14	4	14	22	36	2	2	42	23	24	14	2	36	22	4	0	24	0	0	7	14	46	40	0	20
ENSG00000135929	1344	216	35	186	110	102	55	68	699	68	170	425	206	458	0	30	728	1701	17	116	46	0	144	124	12	14	285	26	70	1036	76	26	82	30	32	41	66	54	80	182	0	307	497	51	0	16	19	87	24	470	68	147	0	244	188	347	83	523	663	23	90	2965	115	179	169	656	50	534	357	21	1009	32	206	450	30	451	115	138	206	68	476	7	231	1471	234	14	129	1037	86	92	1010	40	12	71	185	18	420	243	61	114	151	139	59	135	70	197	100	2240	56	8	168	44	2	532	175	1127	99	111	25	1218	167	1614	1551	629	212	66	9	175	137	454	69	83	175	70	63	186	387	1	257	267	3253	1579	20	54	97	48	234	138	15	104	8	235	132	250	332	65	95	352	352	163	649	284	47	46	9	47	598	874	49	28	8	217	36	0	960	22	18	82	113	516	148	87	1487	59	73	121	43	20	154	95	207	326	151	41	555	84	719	248	66	53	98	179	826	2471	1046	219	27	26	32	141	370	20	209	20	776	16	460	105	166	17	280
ENSG00000233225	26	20	22	8	17	22	17	8	3	8	25	91	50	10	6	0	4	2	3	20	0	0	101	1	35	10	14	1	18	26	2	4	0	7	18	21	18	33	28	2	8	10	19	5	1	0	0	36	0	51	4	5	20	4	6	2	32	12	0	15	12	11	0	21	50	86	4	2	49	21	28	10	12	33	43	21	6	6	46	23	1	68	1	44	24	51	14	28	42	79	17	10	8	32	62	60	20	60	8	14	19	20	0	10	35	9	2	46	23	2	26	25	8	15	3	41	2	26	42	28	24	11	40	18	24	4	2	4	32	8	32	4	22	0	0	4	1	2	8	14	36	6	7	0	37	30	2	24	6	10	6	38	37	24	2	0	19	26	34	31	26	24	22	6	12	48	0	22	1	2	75	2	26	14	65	41	8	32	10	4	40	46	24	10	6	27	43	30	4	12	103	19	2	0	6	6	2	18	26	16	85	7	40	52	42	22	56	12	54	2	6	0	61	34	12	22	4	22	54	48	32
ENSG00000102981	42	42	6	60	0	2	31	36	66	4	100	66	63	80	88	46	2	104	42	86	28	0	32	24	2	26	18	0	24	74	62	48	10	10	18	98	12	4	16	4	96	50	52	58	32	10	34	74	10	62	20	6	28	64	186	6	20	6	18	53	22	34	122	62	72	30	30	2	92	10	94	26	2	68	48	12	24	11	218	26	70	72	36	28	95	118	104	118	92	6	42	10	44	18	54	32	40	100	13	24	24	2	34	42	93	51	8	46	30	54	10	38	12	22	4	42	42	40	10	52	24	42	26	3	66	14	26	38	8	22	48	110	152	0	48	44	36	16	112	29	0	10	58	0	52	56	14	8	75	32	114	122	0	74	22	78	56	104	34	64	10	10	28	30	38	34	24	24	70	46	106	0	30	26	20	40	25	38	27	46	52	24	64	42	16	106	60	46	62	54	86	12	22	37	90	0	88	34	36	34	100	40	26	10	52	30	96	18	116	14	72	10	92	68	14	56	18	52	62	28	104
ENSG00000100596	1768	629	1034	447	534	466	383	1712	937	107	728	722	781	1171	542	468	962	770	655	946	224	333	1242	797	997	507	499	272	570	1199	608	1026	739	602	776	1046	535	812	1283	639	391	435	658	1241	606	290	710	659	88	1826	553	196	508	1277	785	1245	1106	1521	1257	1055	946	977	817	1950	1917	1675	743	581	1777	1156	1622	1691	1205	1168	1438	842	964	369	1260	1088	1210	2293	967	1307	583	1924	1214	1202	1212	1513	1402	1391	565	669	1251	1178	1028	1658	204	1185	1297	1103	252	1365	941	665	363	1426	828	1322	615	705	962	683	852	1142	792	2457	700	935	710	1025	1583	962	941	317	364	831	920	425	445	1287	733	463	505	627	484	463	1183	446	1673	829	965	391	679	2028	940	554	451	793	561	728	363	951	603	597	958	1364	736	786	825	862	1944	453	486	969	651	667	1222	419	961	788	604	534	1004	788	649	1388	784	762	700	928	1176	811	276	677	1666	931	442	1203	1524	748	1119	533	1670	887	368	551	649	333	2583	997	1231	1300	886	1107	2197	751	1945	627	1606	380	1167	671	1812	1253	503	2331	1624	868	1103
ENSG00000139734	5297	6526	10431	2706	2253	2816	3876	7831	5507	1407	5184	7189	9666	7120	2158	1121	5046	5532	2399	2924	1324	907	7163	3754	3617	2083	2730	3085	5907	5508	3266	3936	4816	3451	2477	7779	4001	4444	6384	3380	3148	3439	2517	6602	5102	1323	4316	5264	780	7529	4533	1531	5345	7364	3890	7031	5306	10332	5605	5830	5104	2312	7571	5378	9432	13965	4841	2256	6473	5274	7888	7801	6207	7889	9871	6278	5386	3149	12817	5910	10383	13073	7183	4092	4292	9882	5639	11662	6511	7810	7385	4101	1494	3485	4376	10174	10398	10634	1633	6716	5113	5075	1353	5239	8997	9682	3246	11046	5632	9355	4037	5427	6617	5711	5362	5277	4476	4404	6291	6033	4370	8572	2979	3488	8315	2552	2452	3389	2559	2425	3311	6396	3370	2273	1450	3199	3812	2703	7314	2882	5417	3794	6334	1923	5663	8514	4862	3078	2184	4051	2996	8134	3600	9132	2708	4470	7087	5209	4230	5101	5344	4447	13336	2662	2589	8002	3937	3178	8924	3861	5751	3923	3115	3429	4180	5460	3749	7044	2269	5491	5776	5396	4366	5138	1655	4267	7914	3772	3495	8254	9621	3567	3920	2084	10053	3273	1659	4529	4176	2199	8521	5550	10293	4793	8308	5932	9502	4970	9410	3729	7010	2679	4791	6015	8117	8337	2345	7293	5425	7585	8804
ENSG00000182973	345	441	512	193	99	158	209	616	446	200	369	758	619	312	233	196	312	538	306	232	73	158	354	288	252	236	175	172	224	466	271	351	303	232	61	464	135	364	388	337	108	210	206	421	299	114	245	459	43	532	237	122	202	420	326	596	386	636	294	174	318	280	392	841	577	378	388	216	582	309	434	645	450	852	552	395	371	257	483	326	483	686	660	253	443	519	499	516	619	390	746	298	431	265	544	376	518	680	119	253	197	441	114	620	467	344	145	693	352	677	273	393	401	412	366	508	299	297	546	370	226	282	549	235	593	242	223	237	265	245	311	471	283	166	214	222	298	160	387	190	648	495	307	170	211	638	325	210	238	242	347	496	296	369	147	370	407	420	283	406	303	447	561	198	240	231	207	188	528	312	681	355	335	245	294	389	382	350	409	311	369	372	613	321	233	166	617	397	189	468	550	275	328	358	874	490	363	341	184	128	814	347	647	321	469	438	415	465	556	185	388	139	571	321	374	460	202	862	549	304	337
ENSG00000225489	8	39	47	7	10	12	62	21	82	20	14	38	0	2	11	2	20	26	0	15	10	22	24	7	24	53	15	93	2	77	41	48	86	2	2	64	24	31	24	12	0	13	18	56	32	12	36	32	2	12	41	27	0	13	0	63	10	4	8	35	30	34	37	42	34	48	35	30	62	47	18	45	31	109	29	25	15	44	60	41	12	66	10	34	18	44	26	44	50	33	14	11	66	11	25	23	30	46	45	31	42	36	0	65	13	10	32	59	30	51	26	19	21	51	30	58	31	14	36	35	9	33	35	14	18	44	18	26	18	22	26	9	32	5	51	7	34	0	56	39	42	0	50	22	28	51	34	0	29	13	37	11	27	15	20	16	83	67	26	41	46	6	48	22	10	13	6	9	59	20	116	53	36	9	32	40	22	26	15	4	22	17	4	28	36	34	5	48	12	88	10	16	10	8	77	17	26	12	12	15	30	61	28	2	32	17	56	40	139	0	6	23	34	12	82	12	30	36	37	31	2
ENSG00000166068	250	71	156	112	117	120	84	188	156	16	82	288	56	167	76	111	118	150	38	76	10	6	122	106	48	41	36	28	38	271	83	152	8	47	6	280	46	51	108	135	246	74	79	114	27	55	138	115	7	293	44	51	74	177	149	102	129	146	136	109	178	880	93	423	198	398	131	137	225	178	288	118	160	221	79	170	74	85	155	103	351	289	80	329	105	397	54	272	111	52	222	136	30	119	98	130	233	305	24	105	177	84	49	316	179	170	72	439	153	57	64	61	92	102	136	155	57	108	53	358	151	159	379	139	155	16	42	85	30	259	30	138	84	34	62	58	75	87	338	115	660	321	47	60	66	276	55	73	64	116	60	28	13	308	98	148	145	72	154	174	192	126	432	144	80	140	100	108	142	50	145	108	105	68	410	96	60	106	172	135	90	83	519	86	60	30	239	45	91	159	212	112	228	57	494	96	137	70	31	25	375	112	226	749	168	163	188	72	336	96	187	16	153	110	223	247	139	241	123	121	108
ENSG00000235655	520	574	1213	245	242	150	292	504	609	177	294	513	639	351	248	181	280	554	189	196	57	99	532	236	306	349	189	258	351	853	273	307	312	179	188	737	268	438	373	294	186	220	146	398	436	138	327	370	68	767	411	105	442	614	233	452	492	593	422	223	422	309	646	615	757	763	282	277	673	427	662	417	540	852	629	402	416	224	711	748	617	829	567	492	432	637	460	986	660	1159	652	369	246	327	448	777	854	757	190	398	332	312	164	670	666	457	248	729	361	898	459	375	475	638	195	676	284	397	431	399	245	380	545	315	499	320	117	267	249	266	383	363	317	135	155	201	170	209	496	173	886	526	263	439	275	866	305	231	258	302	302	453	299	698	191	430	396	584	299	414	294	224	588	155	271	398	245	270	381	305	526	285	283	372	430	316	255	348	434	383	486	338	816	365	152	303	720	188	174	718	815	320	386	166	829	408	96	341	262	274	934	536	663	612	558	438	711	382	706	301	639	211	848	380	977	504	230	784	985	624	567
ENSG00000106399	26	78	144	144	12	32	167	103	168	68	89	132	45	70	78	41	97	238	107	70	22	111	41	6	81	60	102	100	38	111	38	61	72	75	61	148	40	134	48	90	72	71	46	94	104	14	44	199	20	130	94	53	116	129	22	20	149	216	42	26	88	154	182	48	87	81	60	27	196	159	140	150	62	296	126	133	88	56	146	88	154	255	223	144	129	80	116	308	288	22	184	98	129	35	215	159	238	113	51	117	196	107	28	220	224	91	78	92	86	239	108	83	127	145	68	133	103	96	159	149	64	144	167	92	151	136	33	58	70	78	113	45	244	50	52	38	83	72	64	88	244	168	130	112	35	272	90	78	163	87	81	217	210	69	71	101	97	148	84	151	124	177	102	102	79	110	103	36	119	88	222	57	96	56	108	48	164	92	101	78	50	96	144	72	78	158	176	145	106	151	90	58	90	83	299	123	56	90	58	111	100	169	138	172	199	128	118	46	206	144	66	133	222	61	138	112	35	166	266	108	152
ENSG00000198039	4	56	92	16	13	14	14	129	74	44	33	78	24	34	20	16	106	109	28	61	12	14	117	44	5	20	22	0	1	82	2	0	75	4	20	65	0	27	41	45	1	17	28	64	62	4	54	96	6	76	29	22	16	107	6	9	29	35	90	34	19	60	24	31	89	32	33	2	19	70	98	171	121	110	3	56	169	19	12	54	101	71	28	73	38	159	110	197	71	74	10	89	59	7	79	93	42	30	16	49	22	92	7	187	92	70	11	196	92	52	8	31	23	46	30	13	2	100	20	30	39	28	115	38	53	37	34	48	94	52	20	36	30	19	68	25	21	21	19	27	75	40	19	20	40	67	24	26	32	52	95	16	72	55	12	66	45	56	62	108	23	106	82	84	60	11	20	8	102	60	44	52	47	71	104	12	10	16	12	18	22	44	36	30	26	31	138	29	27	83	26	49	77	15	129	14	11	42	29	76	33	41	23	42	58	174	55	18	115	68	193	2	99	50	122	141	10	142	154	42	0
ENSG00000101210	8	20	58	41	0	0	0	42	48	0	33	148	0	22	38	22	8	4	0	23	0	0	6	10	4	10	0	0	24	133	68	29	2	14	0	6	2	44	0	0	0	24	103	0	0	36	0	105	0	12	8	26	0	22	12	86	7	0	55	20	7	39	2	40	12	13	36	12	16	20	110	256	56	302	0	8	0	0	66	8	16	92	9	42	16	16	16	37	64	62	16	56	0	0	110	63	82	73	0	10	10	56	0	52	64	28	0	172	31	20	18	11	22	8	24	558	56	6	14	18	16	50	44	0	22	24	2	0	120	6	24	20	9	0	48	24	6	8	54	15	733	44	12	0	0	16	156	12	24	26	4	14	4	0	16	10	22	8	94	30	22	30	17	43	17	0	14	14	0	0	8	253	2	22	2	14	0	102	26	0	0	0	12	23	6	8	0	12	0	20	2	36	18	39	102	6	2	2	0	0	18	6	22	82	24	20	26	17	14	16	58	6	123	2	26	53	34	78	32	9	2
ENSG00000163141	146	2	32	7	90	27	100	96	29	4	131	1	75	188	141	24	84	22	101	108	4	86	88	24	186	58	83	54	86	82	108	72	77	34	116	173	42	348	254	51	54	80	102	28	104	28	21	163	12	332	72	39	39	66	0	38	50	99	14	8	146	24	42	196	48	156	199	54	283	36	157	368	335	299	174	32	82	182	116	70	136	438	64	133	106	256	82	22	167	353	262	404	282	84	188	108	98	114	36	196	70	40	38	115	125	82	24	204	166	287	15	94	62	100	48	178	223	122	141	78	66	113	228	45	225	80	73	142	82	48	87	250	58	34	154	62	24	54	40	62	258	186	22	85	146	128	152	128	77	104	44	97	12	88	44	41	79	88	93	298	85	127	183	102	52	52	26	92	46	58	66	44	72	136	38	26	78	238	60	30	39	126	98	43	68	117	149	261	46	73	40	178	58	66	52	106	110	52	297	48	504	65	80	114	34	165	357	49	206	109	528	44	110	171	135	154	82	497	86	101	48
ENSG00000285872	22	0	28	0	2	6	0	0	42	0	24	0	0	0	4	0	0	0	58	0	0	0	0	0	14	3	2	0	44	0	8	0	25	21	12	9	8	0	0	6	0	0	4	0	44	0	5	14	2	16	4	2	0	46	31	0	0	0	20	0	6	0	4	2	0	6	0	22	22	0	14	16	12	8	14	2	34	12	18	4	0	10	24	0	0	4	32	4	0	7	40	0	8	14	0	3	54	0	4	0	10	0	4	0	0	8	0	31	30	31	8	0	32	2	2	0	0	4	2	6	2	14	10	0	16	0	0	7	16	10	2	2	10	0	12	0	0	2	0	6	0	20	0	0	5	4	22	0	0	20	18	6	0	0	4	22	0	4	6	14	6	2	24	0	10	14	0	4	12	2	12	4	6	10	0	0	0	17	14	8	0	0	82	20	0	0	22	4	4	21	6	2	14	4	0	0	0	4	11	15	6	36	46	0	13	2	4	2	8	10	0	18	1	0	40	0	4	0	0	15	0
ENSG00000091157	1002	830	1102	236	383	233	387	1044	820	230	508	887	784	680	192	340	500	682	539	327	123	219	568	546	444	309	349	565	310	884	382	540	627	342	414	983	364	720	779	483	415	411	493	665	407	260	596	457	62	924	500	208	783	958	444	440	403	729	1079	458	579	974	549	1124	814	1280	634	378	978	713	1116	624	719	1237	930	850	636	304	1125	544	1100	1776	855	981	661	1127	527	1259	787	976	906	573	611	426	469	860	1336	1069	184	496	569	424	202	968	802	1212	303	1627	515	878	339	882	848	636	498	940	478	507	603	1350	543	681	1769	598	765	205	165	376	320	381	425	723	813	240	395	453	589	213	882	473	1560	794	549	344	384	1095	520	491	361	504	396	742	312	1129	434	685	998	687	608	608	532	633	1254	305	273	560	249	639	879	297	1287	485	373	309	866	619	465	613	712	613	633	452	1274	411	299	418	789	453	338	1048	1453	514	672	303	1565	446	469	615	540	211	1496	878	1297	877	987	826	1224	651	1307	481	1013	385	757	469	1173	1231	409	1104	1164	591	662
ENSG00000130584	348	108	178	188	223	45	80	357	371	91	110	266	101	179	59	50	162	187	101	121	94	40	237	151	189	105	148	116	169	368	195	219	115	120	45	141	210	363	225	125	109	129	338	210	109	120	154	155	22	196	101	115	172	349	86	178	204	197	206	149	169	291	385	280	188	253	177	199	237	102	282	346	243	354	251	130	189	219	416	163	318	252	162	193	295	199	258	354	252	180	149	153	343	95	177	394	296	246	50	129	191	168	69	188	60	150	161	567	211	268	58	116	107	96	158	217	109	194	169	251	98	299	429	178	269	87	155	203	101	191	147	192	367	40	188	49	128	98	141	168	341	414	139	193	122	265	184	97	144	54	84	386	55	157	143	143	48	105	171	292	71	217	214	81	113	126	75	86	222	148	264	217	189	75	141	191	68	218	171	80	115	154	597	148	83	108	276	364	84	116	289	132	273	94	272	76	122	95	139	157	370	145	453	627	224	186	314	57	182	168	78	89	100	266	331	265	155	295	132	174	196
ENSG00000260920	27	6	36	12	0	0	38	16	16	12	8	10	8	6	16	0	19	0	2	46	0	0	8	14	18	10	10	0	20	6	2	34	14	4	0	16	40	32	8	16	40	4	2	76	4	2	14	18	0	4	4	0	10	34	0	0	32	24	50	8	10	18	9	33	14	0	0	6	8	18	24	0	6	30	48	14	6	13	35	60	48	20	14	22	20	37	38	53	112	0	26	24	0	42	2	42	58	60	10	8	36	26	0	30	20	26	6	32	15	2	4	4	16	24	30	60	4	0	40	28	6	20	90	32	56	0	8	10	0	8	0	26	38	6	6	0	10	8	16	14	30	36	18	0	6	28	6	6	0	18	0	22	20	10	0	14	48	20	10	14	6	16	22	0	20	44	0	16	0	0	32	10	20	32	30	28	0	0	40	8	14	28	24	14	0	0	0	18	8	20	22	2	6	2	12	28	8	18	26	7	42	0	29	0	20	0	56	8	0	22	84	0	20	2	44	10	14	32	66	15	0
ENSG00000111911	1176	2134	2492	802	963	872	1036	1836	2376	647	1060	1761	2545	1248	637	670	1456	1808	1333	1057	531	595	1919	1025	1550	988	931	904	1508	2447	1223	1288	1380	721	1111	2168	815	1571	1785	1414	762	898	951	1705	1254	535	1128	1788	192	2277	1480	562	1666	1958	1244	1388	1631	1923	1559	1178	1477	1196	2269	2373	2708	1949	1109	681	2501	1592	2147	2371	1571	3164	3072	1796	1798	1032	3206	1753	2241	2904	1963	1447	1722	1883	1562	2949	3281	2147	2163	1061	1546	665	2651	2982	2481	2366	611	1360	1481	1727	684	1920	1824	1848	980	2397	1493	2757	920	1389	1461	1501	1295	1911	1309	1781	1530	1435	1167	2465	2328	1244	1694	861	556	1156	957	827	1049	1572	1168	492	959	845	947	680	1542	941	3583	1829	1642	1235	1381	2572	1691	1002	627	932	1069	2554	1475	1799	790	1719	1510	1286	1205	2515	1426	1145	2519	928	929	1663	707	1012	1498	848	2992	1629	1234	1130	1604	1255	1503	1615	1634	1597	1236	1490	2333	1437	629	1188	2145	1679	1160	2145	3490	1128	1698	974	3048	1428	794	1352	748	641	2911	1861	2565	1622	2395	1475	2243	1369	2291	1147	1841	940	2333	1415	3094	2114	615	2722	3684	2240	1540
ENSG00000028310	994	837	633	787	327	516	818	1150	951	423	463	972	627	700	524	317	702	1028	784	703	371	426	1013	768	878	666	418	393	655	788	1093	798	467	550	485	953	478	1598	866	762	187	442	859	652	673	295	642	879	184	943	600	437	609	1228	290	600	877	957	916	549	642	1206	958	1356	1100	744	696	369	898	638	812	1766	856	1783	705	690	555	660	1290	1233	1248	1425	1232	992	815	1323	1001	1744	1343	1225	941	558	1058	448	1328	1102	1184	1078	282	716	552	967	477	1402	1180	763	564	1299	1023	1069	863	494	580	824	464	811	538	767	712	737	381	885	1681	509	959	557	450	618	707	665	511	940	1252	173	788	415	464	295	753	705	1554	1248	623	741	831	1343	786	518	850	436	734	691	618	1023	314	647	505	635	639	486	733	775	923	622	627	576	256	436	799	367	544	503	867	676	1046	463	439	690	483	685	784	618	1405	686	465	695	880	1315	322	1401	1188	875	575	349	1436	728	475	604	523	681	924	771	612	924	1492	768	1344	356	1656	519	1266	546	949	654	988	671	426	892	891	847	750
ENSG00000262979	36	0	0	0	0	0	0	14	12	0	0	0	0	0	16	2	2	4	6	8	0	0	0	19	0	4	4	0	0	1	8	0	0	0	4	0	0	1	0	6	0	0	14	0	0	0	4	0	0	26	2	0	0	0	0	0	15	53	0	12	4	19	8	22	11	34	24	2	8	2	38	101	90	6	0	0	12	7	0	0	4	68	14	25	10	31	1	41	13	0	19	33	1	0	33	0	16	25	1	18	2	0	0	0	16	8	0	0	22	23	7	0	2	0	4	24	0	20	0	13	0	1	17	8	17	18	2	9	30	0	10	32	22	7	26	0	0	0	12	15	48	3	0	0	9	20	23	4	5	10	18	4	0	12	2	0	18	36	0	10	10	0	7	9	6	10	0	17	19	0	0	0	15	24	3	2	0	28	0	0	0	16	17	0	0	0	54	7	5	41	0	0	0	0	1	17	20	0	4	0	53	0	1	87	10	37	7	0	48	15	51	0	13	16	1	21	14	8	3	0	16
ENSG00000075426	2937	1797	2060	1256	1333	922	587	3057	2503	1639	1118	1417	1525	1604	970	854	1529	1987	505	1065	291	513	2318	2171	1610	689	2677	1341	1857	3642	1733	1565	1449	1075	1477	2233	784	1906	1534	1738	890	2556	4871	1805	668	712	1973	1179	264	2905	1589	1010	1775	3002	1641	1599	1306	2068	2426	1345	1762	2475	1896	3053	2793	4985	1722	1234	3160	1318	3675	3426	4293	3075	2239	1721	1973	2014	2756	1757	3799	5093	2026	3722	2471	2896	1446	2660	1930	3410	3587	1730	2257	983	1753	2345	1951	3948	495	1281	1401	1114	658	1862	1347	1553	848	4973	1610	1698	1252	2046	1162	1786	1314	2860	1269	1862	1437	3308	1246	2213	8154	2863	2750	789	961	1750	1348	2655	1218	2425	3341	538	1837	989	2221	658	1640	1185	3976	3851	937	709	1320	3192	2106	921	1061	831	1066	1652	698	1782	1679	1745	1242	1313	1437	1532	2652	1879	2539	1013	1097	1159	831	1397	1625	909	2168	1278	1508	897	5673	1147	848	1838	1279	1525	1155	1546	9824	1359	707	1268	2669	2423	959	1753	3231	1734	601	687	2603	1167	1241	1500	1288	596	2750	2256	2768	6788	2706	3240	3831	1463	2574	1458	2844	598	1780	1269	2842	2288	1307	3588	3589	1750	1542
ENSG00000214753	3085	3380	4304	2327	1770	1735	3544	4177	4837	1541	2465	7385	4370	2938	2701	1721	2930	6628	4458	2290	1203	2625	3991	7436	7855	2811	1428	1516	2205	4282	5109	7260	3863	3374	2405	4452	2655	6965	3711	4623	1907	2110	4544	8198	3184	2479	5436	5705	1399	4529	2988	2247	2888	4902	1616	2608	3867	5501	2989	4254	2927	3862	7625	5447	4631	3666	2535	1503	4912	3492	4558	7793	3271	15905	5138	3240	3719	5082	5791	4401	4130	7690	7426	3532	3830	4960	4479	10876	7309	5187	4027	2893	7767	1661	5768	4714	5439	5869	2165	3224	2908	4732	1944	5219	5650	3557	3112	4009	3137	6416	2902	3343	3093	2768	2076	3620	3066	3261	2920	4304	2724	4395	5733	2310	3826	2632	1895	2367	2144	2828	3760	3463	5259	1252	2926	1735	2162	2114	4025	3239	7440	6206	2438	3425	3453	5923	5910	2521	2640	1856	3949	3876	3574	4449	1704	3238	3125	3832	2218	3346	3296	2937	4584	4173	2554	2967	1396	1864	3333	2201	5494	2317	5570	3657	3739	3145	2142	3034	2580	2375	3053	3297	5167	3225	2475	2621	4313	6280	1589	7967	6570	2673	2936	3265	10516	6957	1674	3246	2600	2329	5420	3552	4171	3256	8057	3910	6317	3173	5428	2289	4779	2466	9666	2656	5765	4323	2531	4895	5209	3835	3680
ENSG00000266786	72	0	6	1	1	3	0	0	2	0	0	0	0	6	0	0	2	0	1	10	0	0	6	16	13	0	6	0	4	40	0	0	0	2	5	0	0	0	2	0	0	3	16	0	0	0	0	0	0	13	0	0	0	4	4	0	14	2	33	0	0	57	0	0	12	0	12	20	0	0	4	8	4	5	2	8	0	0	0	10	4	4	0	3	2	0	2	18	1	0	0	0	14	0	0	0	0	0	0	0	16	2	0	0	0	1	1	13	0	0	5	0	0	2	8	3	0	0	0	14	0	22	40	8	14	16	1	6	0	0	0	0	0	0	9	10	6	1	0	0	33	39	0	0	4	4	5	2	3	6	3	42	2	0	0	0	12	4	15	0	19	10	6	3	1	2	0	6	4	6	6	0	0	0	1	0	0	0	4	0	6	2	28	0	0	0	33	0	0	1	2	1	0	2	16	1	2	0	4	2	0	2	8	94	2	6	0	0	2	1	0	0	7	0	11	0	6	0	0	1	14
ENSG00000094914	410	516	301	172	171	240	244	367	398	139	270	411	474	214	158	135	289	359	343	201	51	190	405	161	183	169	130	120	138	344	168	126	320	95	301	470	287	214	308	238	133	300	258	262	198	130	252	369	73	442	398	110	258	387	255	378	247	293	403	180	237	451	543	573	466	562	174	152	733	404	698	360	251	515	546	570	346	266	518	243	398	526	501	452	419	603	376	550	288	574	414	330	380	133	457	401	627	420	129	187	286	257	113	309	492	349	47	542	453	579	236	435	543	310	205	622	261	389	232	534	152	467	792	262	480	112	128	282	292	240	276	476	279	125	188	238	276	88	378	226	675	367	366	127	341	711	321	258	321	224	252	550	253	341	239	330	396	321	296	350	370	346	469	168	166	321	257	290	366	294	622	243	289	95	445	238	251	286	386	203	276	346	399	268	156	142	429	282	255	290	429	370	222	212	408	343	248	186	268	180	690	263	418	442	220	396	633	293	507	296	638	235	468	309	556	419	216	565	431	416	313
ENSG00000103264	322	184	136	119	181	104	171	366	331	77	311	243	294	298	107	128	162	178	151	234	27	46	367	297	316	88	244	194	201	672	346	220	172	194	243	504	162	187	390	226	168	194	466	82	71	94	195	154	32	512	304	188	170	286	44	248	151	163	188	237	255	223	337	550	390	291	188	134	505	275	442	684	411	447	246	112	179	233	328	205	327	622	285	235	301	279	226	224	253	259	288	308	433	275	279	547	495	294	86	331	164	349	36	146	200	257	167	148	323	244	304	225	81	181	226	561	132	216	264	370	210	325	709	156	433	144	97	261	250	99	245	289	372	43	263	46	196	83	174	154	375	398	331	200	192	495	334	170	154	168	121	390	82	293	149	247	132	210	212	338	133	226	403	112	157	153	96	176	136	138	242	142	212	238	262	196	141	376	284	213	158	243	513	110	122	214	367	505	97	276	544	178	285	169	321	209	210	102	134	130	489	383	326	592	436	340	559	155	410	150	558	51	315	278	355	319	202	587	267	269	118
ENSG00000185033	695	1291	1090	347	588	829	447	1994	1150	198	1230	572	1252	792	534	722	1224	495	1166	1527	508	358	2738	1169	1392	853	543	889	825	2037	687	1040	901	640	774	1342	601	803	1699	474	283	627	1131	1445	706	263	1290	948	153	2358	660	563	902	1685	1041	1089	860	1371	1365	1004	1892	514	1332	2769	2723	2855	1236	612	2541	1508	1778	2375	2616	1537	1985	1722	1838	1331	1683	1346	1289	2572	1454	1377	1564	3425	1496	1367	1050	2517	1428	1307	1890	804	1475	1848	1575	1985	394	1403	1764	1084	331	1683	2105	854	685	1314	1553	1720	523	1142	925	1277	973	1186	736	3685	523	802	1098	681	2621	1264	1550	671	441	1533	994	618	891	2606	1223	541	1147	651	426	776	890	865	1686	1032	756	1003	976	2453	1317	809	873	1081	1022	1116	514	1029	735	613	1390	1726	868	836	907	2136	2272	606	1017	822	599	706	1604	773	1212	1086	1041	702	1425	1074	880	1802	683	1025	1108	1094	1681	858	367	987	1771	1999	527	1471	2855	1533	1290	551	1545	978	435	601	765	573	2832	1632	2030	884	1694	1780	2750	869	4241	1206	1919	805	1609	1102	2226	2293	406	2873	4038	991	1653
ENSG00000092108	1665	1980	2713	1313	1028	827	1356	3275	2376	840	1619	2042	2922	1519	1110	378	1459	2365	1135	1238	600	765	2239	1544	1236	1162	696	1037	1273	2332	1548	1941	1476	1119	1331	2201	1286	2020	1498	1366	1225	1242	770	2324	1435	899	1205	1423	268	2722	1508	528	1620	2536	1170	1599	2149	3580	1935	1083	1570	1599	2685	2642	1937	2356	1791	1037	3041	2654	1918	2524	1558	3623	2807	2224	2215	1074	3025	2912	2133	4955	2072	2838	1919	3401	1808	3909	2556	2938	1724	1469	1688	1205	1836	3719	3042	2870	710	1629	1774	2139	678	3417	3447	2327	1179	2510	2204	4065	1145	1447	2074	2019	1383	2304	1157	1520	2501	2198	1426	1668	3197	1664	2249	1094	686	1333	1060	1117	1389	2383	1403	626	1047	1116	1529	1157	2450	1101	3037	1520	1883	1606	1363	3589	1085	1200	1443	1046	1433	2672	1519	2779	1014	2176	2277	2451	1534	2021	1694	1605	2951	1192	1254	2049	903	1073	2399	1109	2950	1293	1681	1347	2291	1561	1656	2227	1864	1535	2029	1578	2191	1830	749	1448	2868	1174	1151	3474	2652	1561	1462	1264	3850	1934	1016	2008	1437	1136	4313	1829	2217	1763	2646	2276	3384	1805	3759	1358	1935	1131	3401	1795	3074	2114	761	3240	3857	2160	2381
ENSG00000204116	14	0	2	2	6	14	0	0	22	0	32	24	6	8	0	0	0	2	0	0	0	33	0	0	0	6	0	38	0	25	32	0	0	2	0	53	8	0	0	2	0	18	16	24	0	2	8	6	0	14	14	0	14	8	16	30	0	40	2	18	18	50	10	14	20	0	0	4	0	0	28	29	6	63	16	38	10	23	7	20	36	22	8	0	46	11	14	17	4	6	20	0	2	10	0	12	4	24	23	10	14	4	0	5	2	16	0	49	0	0	6	28	0	0	32	20	6	14	20	8	4	18	80	8	62	0	2	4	4	12	6	23	20	2	33	0	26	0	30	16	0	50	4	0	8	18	22	0	0	4	5	12	14	4	8	21	36	38	0	10	2	0	0	4	0	22	6	10	0	0	29	0	0	6	10	0	0	0	6	12	16	4	55	8	0	0	6	2	0	0	12	13	0	24	22	16	84	35	10	0	32	6	6	14	58	5	26	22	16	10	4	0	12	0	28	26	8	22	4	6	5
ENSG00000109063	141	79	78	36	19	48	100	41	55	38	14	150	42	0	62	62	29	123	43	10	74	14	34	126	186	128	40	0	0	69	253	32	41	24	14	0	14	113	20	125	4	19	155	113	46	27	12	67	18	96	6	89	74	124	56	38	44	77	22	76	54	113	83	93	0	36	14	25	138	44	91	163	171	94	40	50	28	110	28	182	49	158	73	198	120	57	212	221	93	118	125	31	202	34	175	137	55	58	18	20	31	58	48	204	152	50	113	129	72	94	81	24	10	38	24	108	61	68	67	87	34	80	182	52	14	64	85	74	38	42	36	138	79	10	173	8	122	165	19	84	173	308	6	73	14	52	72	70	258	38	32	48	100	37	25	17	18	53	16	60	111	216	24	107	47	44	26	88	42	10	39	54	107	38	95	34	26	22	59	28	85	21	213	26	129	38	6	138	18	51	78	109	50	42	201	139	50	70	28	60	49	8	34	65	170	96	27	10	106	78	34	40	70	76	110	42	77	72	74	32	29
ENSG00000282100	188	8	0	130	26	44	2	83	160	79	62	88	0	18	77	2	36	336	86	40	38	13	67	84	103	50	89	0	0	88	69	32	0	1	42	4	10	90	0	28	0	181	129	22	69	6	8	22	16	111	22	34	0	10	36	34	11	86	34	14	57	132	4	125	8	34	14	45	152	54	89	112	214	61	14	60	57	99	55	97	56	150	98	60	52	114	66	104	136	62	71	36	258	12	31	16	8	31	19	50	40	45	78	114	144	36	52	196	87	56	35	40	30	52	6	38	40	40	4	82	60	117	306	76	75	102	46	100	20	183	14	75	213	22	60	26	98	12	73	114	231	169	20	32	12	65	164	44	81	33	115	32	20	44	67	30	62	30	16	22	61	193	24	77	33	6	20	50	72	28	26	20	61	22	152	14	8	159	0	41	14	8	474	0	22	10	58	117	4	31	72	52	6	28	72	14	27	0	21	34	113	20	64	164	152	120	58	20	88	74	126	18	84	32	10	12	177	90	54	48	45
ENSG00000143933	3960	3278	6144	4913	2306	2154	5716	3801	9944	3585	3996	7869	6065	4913	3057	1080	3266	10379	4890	3024	1787	2919	3785	3902	5261	4246	1851	1615	3622	4642	4947	3871	4290	2900	2673	5914	4249	6344	3572	5445	1920	2976	3024	4412	5239	2073	2547	6397	1349	6595	3993	1915	3038	4845	2170	3557	6131	10565	3466	2967	3761	6444	7926	5040	5203	4146	3766	2146	7052	5144	6125	10253	4466	11863	6060	6420	3278	3865	6119	6840	4136	9544	7144	5107	4317	5848	6911	17381	10268	5583	5446	4438	5942	2514	7105	7574	6862	5483	2963	4379	3693	7092	2116	9424	9607	4892	4672	5874	4589	13843	5502	4997	4553	3489	3261	5480	4958	4552	4228	5536	2875	6066	7632	3885	6312	4074	2707	3015	2905	4339	5147	4323	5750	1248	3623	2708	3392	3768	4040	4391	10851	6963	4271	6270	3392	9255	4973	2542	5261	2613	5351	6200	6450	5992	2002	4881	4794	4442	3644	5251	3773	3803	5384	4330	4397	4827	2331	2376	6024	3118	8145	4212	5870	4755	5475	3606	3026	5832	4312	3508	3660	3893	5222	3738	4126	3867	6992	5547	2849	11260	7853	3031	3271	3718	11426	7499	4420	5421	3042	4443	7420	3070	5648	4549	10806	4364	6168	4278	5880	3298	5977	4168	7641	3659	7466	3473	3214	8303	9311	4065	4914
ENSG00000186583	40	0	0	0	0	0	0	0	24	4	0	0	0	0	2	0	0	0	0	0	0	0	0	0	18	0	28	0	0	10	2	0	0	0	0	0	0	1	0	34	0	34	44	1	0	1	7	0	0	0	0	0	0	0	0	0	10	4	4	0	0	8	0	8	0	0	0	0	26	0	0	0	8	4	2	0	4	4	0	0	0	0	4	20	0	0	0	0	0	0	44	0	2	0	10	0	5	0	0	0	0	0	0	0	0	0	0	18	0	0	11	0	0	0	0	22	0	0	0	0	0	14	72	0	1	3	8	2	0	61	16	0	10	0	0	0	14	0	22	8	0	78	0	0	0	0	0	0	1	0	0	0	0	0	0	0	0	0	20	2	0	0	0	0	0	0	2	2	0	6	0	0	0	1	48	0	0	0	0	4	0	0	87	0	1	0	0	0	0	0	0	0	0	0	8	0	0	6	0	0	1	0	0	93	0	2	0	0	0	20	0	0	0	0	0	0	23	0	0	0	8
ENSG00000091879	47	0	0	0	4	12	0	19	2	0	14	0	0	0	0	0	2	0	0	9	0	0	10	2	0	0	10	0	0	20	0	0	0	0	0	30	0	28	0	4	0	18	6	20	0	0	0	2	0	37	0	6	0	0	51	0	0	12	4	0	16	12	2	22	8	9	8	10	12	0	18	40	78	1	0	0	25	0	0	64	2	52	24	34	16	39	43	8	0	0	16	49	4	13	34	0	2	0	0	8	14	0	0	14	13	7	0	16	8	4	12	0	6	5	0	22	0	22	2	20	0	32	56	2	24	8	4	10	6	0	4	17	12	6	45	0	8	2	0	1	81	9	0	1	0	25	5	18	6	8	12	0	2	2	10	0	25	0	5	12	10	12	36	6	13	0	6	0	32	0	0	0	6	4	74	6	22	18	11	10	22	0	12	2	0	0	0	10	0	0	2	13	0	0	20	0	1	0	14	4	6	0	2	54	6	32	10	2	48	12	22	18	8	0	40	3	20	99	43	8	24
ENSG00000269981	9	0	0	4	14	10	6	19	0	2	44	36	23	3	4	6	9	0	9	5	15	3	8	1	29	8	4	0	36	1	24	0	38	0	0	2	0	43	17	9	0	6	28	0	22	1	6	3	1	30	4	31	0	36	23	15	9	5	0	26	38	84	11	21	0	77	4	6	29	4	18	10	49	20	38	0	6	73	7	6	6	24	19	0	29	22	30	4	1	4	11	1	98	10	42	6	2	2	2	12	25	2	0	23	24	0	0	11	12	6	2	4	6	8	4	13	0	10	4	20	0	1	43	11	23	11	1	21	0	52	15	9	33	1	46	0	4	7	0	8	86	52	0	11	2	22	29	0	14	16	23	4	4	15	8	6	0	2	1	7	0	94	34	10	5	24	4	11	20	0	0	0	9	21	47	19	4	11	2	0	19	2	33	9	13	8	2	43	8	8	10	34	0	8	19	10	6	0	2	18	0	0	25	42	18	53	30	0	82	24	15	34	17	34	14	0	21	26	17	13	26
ENSG00000212719	340	112	235	88	128	118	115	260	245	74	219	404	270	320	46	142	210	232	186	210	24	80	172	102	144	105	60	132	154	483	130	128	278	191	238	253	200	180	223	76	200	123	136	379	92	48	206	135	21	368	134	18	215	419	113	163	167	173	27	316	122	169	299	492	392	254	140	84	373	221	340	232	218	590	340	167	148	61	287	144	433	555	167	253	253	344	79	398	237	316	376	131	174	154	80	410	490	323	44	82	112	86	58	108	98	244	96	338	182	148	90	289	190	198	174	362	80	191	208	231	189	358	197	104	334	22	50	126	81	96	131	132	234	32	44	179	173	94	372	51	320	178	266	141	276	532	80	216	127	128	103	442	191	341	188	292	138	187	168	176	182	166	342	157	52	232	85	121	180	178	400	138	72	72	98	262	132	262	238	168	238	250	160	218	84	163	400	262	158	186	516	206	96	68	352	129	72	186	134	60	501	207	248	283	262	256	386	104	258	60	148	98	176	159	516	302	58	300	379	230	130
ENSG00000214331	126	46	0	84	32	0	16	172	31	16	43	113	22	40	58	42	78	85	80	71	48	19	102	120	64	63	134	0	8	151	167	15	12	7	19	87	20	113	2	145	26	87	152	18	43	17	21	38	19	111	38	48	26	108	30	50	33	172	64	54	98	200	71	117	172	126	94	129	201	69	198	195	200	86	4	28	54	174	80	82	151	214	91	245	94	165	245	87	46	84	204	171	272	24	117	34	106	132	14	128	72	64	26	127	179	49	34	412	124	27	72	28	62	41	51	67	56	103	102	137	44	118	485	50	40	53	34	109	123	120	25	201	224	15	255	47	143	30	26	140	399	165	38	111	29	132	128	36	91	44	59	75	53	59	17	12	70	27	53	16	86	225	42	24	41	30	30	90	18	14	74	80	66	28	155	45	14	173	46	54	12	26	222	10	44	66	85	105	25	64	74	36	48	66	154	72	34	47	48	51	124	43	305	301	129	175	58	8	239	124	121	71	52	21	59	27	163	204	106	37	56
ENSG00000072274	2055	1538	2328	941	633	1049	1174	3228	3049	409	1805	1656	2197	1250	646	970	1056	2688	1550	2487	231	709	2052	1791	400	809	652	908	500	1952	1236	1643	1645	1474	861	1379	541	1098	591	1240	917	1726	1880	3534	1168	685	1464	810	257	3021	909	592	1368	3135	1312	2362	1654	4154	4202	1615	1534	4144	2770	2679	3407	6128	2507	1377	2577	1709	3498	3141	2368	3199	1858	2129	1547	755	2577	1766	2445	3190	2252	5780	1981	5221	1620	3735	2008	2373	2877	1215	1211	1100	1467	1623	2931	1909	571	1109	2034	1993	496	2792	2933	2482	618	5969	986	2988	1220	2473	1495	1281	1486	2352	825	2625	1252	3524	1342	2115	7405	3123	2193	835	500	921	1350	1239	1473	2335	1740	925	478	1327	1915	661	2064	1385	3272	2261	952	628	948	3664	1174	806	799	1364	1161	1349	856	2088	1843	1642	2769	2332	1645	1091	3217	2047	3840	577	679	1793	1060	2111	1912	1224	2096	1008	1530	992	4127	1026	1201	1442	1222	2636	1589	1054	2891	1370	585	949	2219	610	615	2188	3932	1598	1171	688	3111	1843	1567	1695	1487	470	2467	2660	3344	2595	3316	2161	2888	2419	2571	1239	2786	1027	2933	2440	3140	3601	1103	2716	2329	1427	2030
ENSG00000272333	1234	927	1634	579	506	700	710	1502	1154	284	1071	1271	1050	1166	583	670	758	868	834	898	339	512	1223	1103	958	676	562	558	586	1692	2324	1112	1136	509	681	1313	390	1358	944	820	445	963	1958	1237	438	349	888	653	135	1750	941	551	612	1666	353	1100	706	1020	1353	731	885	1231	843	2015	770	1546	1125	557	2354	945	1388	3086	2238	1818	1121	1048	1274	1364	1603	1173	1266	2588	984	1298	1532	2327	995	1272	1224	1944	1935	891	2103	483	1037	1573	1216	2151	316	663	628	675	432	1384	954	843	690	1403	1318	943	858	997	740	931	437	1327	490	1189	799	1375	771	1397	3830	1078	1247	1006	649	1338	798	734	605	1400	1844	545	1424	400	803	371	956	754	2820	1769	524	516	861	1772	1102	545	1543	563	756	945	365	1582	623	764	572	893	568	863	935	1857	1941	851	628	891	589	572	1459	625	1699	819	1099	879	1689	945	650	1357	575	805	846	738	2909	1021	670	1164	1149	1972	315	1161	1561	1513	763	584	1680	631	778	678	680	808	1567	1101	968	2403	1338	2030	2663	727	2266	1439	2126	593	1045	1166	1916	1711	706	1837	1413	1115	943
ENSG00000167861	680	903	900	316	606	363	805	1168	456	225	626	1201	673	646	328	394	750	586	693	587	217	153	891	653	803	452	511	334	499	1276	927	663	560	487	685	1378	288	658	552	612	644	746	533	884	625	444	666	1003	115	1449	657	328	1123	1472	810	1017	767	1333	693	767	880	603	1199	2213	1227	1280	547	717	1393	953	1245	1196	1193	1471	1312	1091	898	1429	1018	654	1253	1517	742	959	1741	1226	529	1189	1065	1547	909	800	1704	478	967	1874	1424	1971	356	579	656	710	215	828	635	1438	395	832	896	1080	680	735	686	1274	508	949	921	772	872	975	506	1376	1511	798	2309	702	272	512	409	440	409	976	1086	262	624	290	775	415	846	345	951	620	976	678	685	2592	999	458	1007	598	675	2027	430	1146	527	742	683	1017	715	629	849	1246	1230	597	673	1180	304	613	1611	718	1173	620	1088	644	1143	569	630	916	1172	896	662	611	750	785	565	568	955	997	352	767	2040	761	905	681	1038	472	488	870	659	851	1566	905	880	373	1328	969	1237	696	1724	826	1017	524	1105	820	1751	609	293	1239	1505	1294	1232
ENSG00000164935	64	20	0	0	2	0	0	0	60	0	34	97	18	4	0	0	92	0	0	10	4	0	0	4	0	4	0	0	0	30	0	0	0	0	0	0	0	0	0	4	0	0	20	0	0	0	0	4	0	19	0	10	0	18	92	0	0	20	52	0	0	95	8	16	0	64	0	20	0	0	26	8	10	30	0	54	0	0	0	0	75	0	0	32	0	0	0	30	10	0	70	0	0	12	22	0	95	8	4	0	0	6	10	9	0	6	6	40	0	0	6	4	0	0	10	6	0	0	0	93	27	22	68	5	21	2	0	6	0	8	1	0	45	12	0	4	18	0	10	41	70	34	0	0	0	0	5	0	0	0	28	14	0	0	19	0	0	2	28	4	101	22	0	8	0	0	3	20	0	0	0	0	0	0	35	4	0	0	0	42	0	0	53	0	2	6	0	0	8	0	4	10	32	0	69	0	18	12	0	0	0	0	48	40	180	6	0	4	0	10	0	0	48	0	24	0	14	0	0	0	6
ENSG00000119812	531	691	974	432	298	307	685	812	1099	444	395	1232	763	583	272	364	427	854	721	495	180	242	888	737	690	368	359	202	451	1023	998	832	781	509	454	978	548	1263	538	634	224	566	379	1285	560	368	701	909	146	995	678	230	611	830	372	751	722	1061	477	616	546	521	1261	1207	802	715	570	377	1320	670	660	1150	457	2437	852	365	606	431	1066	946	752	1204	1210	589	825	1099	776	2666	1335	601	807	520	561	409	854	1292	1239	1137	347	564	584	892	330	1057	1193	907	362	656	479	1344	549	563	962	465	557	917	481	631	717	809	458	677	841	421	979	233	234	386	276	429	745	693	611	127	496	411	352	313	636	508	744	633	548	571	516	1788	681	358	392	440	708	961	660	894	259	614	692	969	419	585	647	591	974	631	392	683	240	323	667	395	1282	402	799	445	554	606	505	418	576	570	789	575	758	628	277	358	1119	656	324	1603	1357	345	367	439	2395	972	220	569	388	416	1004	542	627	542	1546	737	1102	511	885	483	866	350	1611	424	1331	722	389	755	982	768	635
ENSG00000165699	900	565	1135	347	380	416	414	1380	913	194	613	958	547	712	374	298	850	784	609	512	223	403	1010	501	677	546	491	661	523	1239	1069	734	664	410	445	828	500	1187	514	612	308	594	869	885	551	198	611	696	116	1270	640	406	373	913	523	706	608	981	1072	602	741	1014	797	1245	1123	1371	884	401	1545	621	1278	1905	1250	1545	1043	847	659	458	1169	713	1082	2021	892	1183	784	1729	859	1342	1604	935	981	763	870	367	1252	1051	1155	1210	164	663	607	599	285	1142	944	975	341	1617	1140	861	532	770	577	481	432	942	466	757	678	932	587	1490	2051	782	757	337	291	616	463	509	560	1225	1109	277	742	382	633	287	812	560	1292	1187	716	455	761	1386	685	471	780	439	560	939	480	1032	500	786	728	701	400	565	742	964	1180	474	430	755	568	634	847	444	1282	815	587	532	1058	974	287	1243	627	657	514	1165	1402	702	467	803	925	849	421	863	1689	787	806	406	1782	798	642	512	581	432	2021	1176	1186	997	1191	1112	1351	559	1717	599	825	460	879	644	1238	826	429	1265	1503	842	705
ENSG00000247708	145	0	22	0	26	12	37	6	14	18	30	114	0	23	0	22	8	16	46	8	6	10	54	4	7	4	1	32	2	38	22	40	19	21	52	24	36	4	4	6	0	0	14	36	4	0	0	34	0	30	0	6	0	28	8	24	9	90	98	0	26	39	2	70	70	56	20	12	36	22	34	115	70	76	30	24	64	0	12	15	24	110	28	41	12	109	48	14	10	82	4	45	24	0	45	12	0	54	5	30	0	9	22	106	25	10	28	50	18	1	38	2	8	1	21	38	4	6	12	99	0	29	76	23	56	35	3	27	32	2	0	54	99	0	133	6	39	6	16	23	76	32	2	10	26	44	30	5	15	10	57	26	10	31	0	6	26	8	13	14	26	56	24	6	31	22	22	8	88	14	12	0	16	15	68	0	18	20	6	11	16	25	34	22	6	22	6	29	28	30	28	16	0	13	121	27	14	8	2	17	14	34	25	57	2	22	72	8	158	11	20	12	25	2	22	0	6	12	14	4	2
ENSG00000113595	183	170	472	120	138	134	124	413	289	139	92	218	196	356	74	58	156	515	172	161	52	79	310	222	188	114	79	10	123	318	132	245	100	110	113	358	62	451	235	287	121	71	100	210	168	60	213	156	22	560	102	74	186	195	304	134	190	444	285	140	212	150	292	430	237	478	156	86	279	138	360	381	280	413	365	273	261	109	303	406	269	385	284	264	246	418	280	484	329	457	471	208	160	50	578	505	130	431	76	176	148	326	85	262	409	198	97	440	270	402	143	137	251	145	250	243	174	318	198	303	194	201	476	211	266	84	117	133	165	162	209	332	281	84	157	66	95	122	272	141	554	230	166	94	169	366	128	148	171	130	200	219	159	304	119	203	243	318	68	174	176	186	425	141	82	162	126	132	204	181	340	100	174	178	232	179	209	286	201	210	107	256	373	163	125	130	463	226	130	358	442	223	260	150	575	261	162	132	192	120	342	342	208	179	423	217	445	135	844	238	239	163	289	126	334	214	101	309	424	342	305
ENSG00000220305	44	0	2	14	0	0	0	18	23	0	4	12	0	0	6	0	0	0	0	9	0	0	12	13	0	0	0	0	0	6	0	0	0	0	4	0	0	8	0	0	0	0	2	0	0	14	0	0	0	8	0	0	0	18	0	0	4	16	0	0	0	15	0	0	10	10	18	14	26	16	34	0	36	18	0	0	6	2	0	0	4	12	38	18	0	14	12	20	0	0	26	16	5	0	2	0	0	10	0	0	0	0	14	20	8	0	0	22	0	0	4	0	18	6	0	20	0	2	0	26	18	0	70	2	4	0	0	5	0	14	0	26	8	0	32	0	10	0	4	10	52	60	0	0	0	16	21	0	0	10	0	0	0	0	4	0	6	4	8	0	0	60	0	6	0	6	26	2	25	2	0	0	0	0	32	0	0	20	4	0	20	22	35	0	24	10	0	0	2	32	2	10	0	0	25	4	16	14	38	0	5	2	27	22	18	14	27	0	30	2	40	0	0	7	14	0	2	32	28	0	14
ENSG00000099795	1248	1640	2354	2044	1052	647	1630	1810	3023	1271	1484	2862	1947	1704	1574	908	1446	3066	1757	1453	803	1036	1718	1858	2163	1528	959	715	1331	2181	2114	1236	2274	1804	944	2119	2179	1419	1795	1914	1259	1099	1232	2327	2276	884	1635	3348	632	1794	1947	777	1361	2023	373	1745	2502	2582	1047	1618	1249	1721	3030	2373	2462	1303	1141	736	1901	1257	1880	2103	1278	3089	1796	1563	1093	1731	1944	2132	1936	3280	2708	1296	1568	1630	1702	4724	3893	2199	1593	1448	2684	910	2044	2300	2289	1705	1310	1700	2086	2612	893	2484	3159	2193	1656	2117	1854	3695	1973	1324	1704	1383	1245	1717	1658	1668	1343	1133	1324	2736	2010	1179	1783	1226	669	837	1099	1218	1815	1359	2051	712	1651	837	897	960	1833	1206	3540	2385	1695	1970	1850	3025	2387	876	1566	993	2285	2156	2581	2390	686	1605	1153	1728	1150	1229	1788	1138	1929	2637	1679	1539	672	623	1450	896	2485	1524	2020	1339	1579	1331	1318	1274	1641	1058	1612	1821	1840	1465	1030	1053	1761	2105	1117	5387	2664	1070	1412	1709	2128	2031	1014	1343	815	1291	2075	1115	2357	1103	2803	1322	1792	1223	2344	929	1927	1321	2184	1754	2849	1132	1398	1826	1766	1899	1708
ENSG00000011600	1955	42	23	418	64	154	50	10	1194	162	173	681	238	59	10	70	517	1201	57	37	32	4	148	221	54	41	274	88	151	1085	282	60	131	31	32	114	200	107	169	191	123	398	209	26	30	6	1	180	33	449	54	124	0	166	36	173	195	420	421	12	127	3986	228	163	305	641	111	434	247	36	850	10	253	724	34	451	27	132	338	204	603	68	226	1087	100	0	90	1576	112	224	1121	35	74	126	188	63	335	247	91	83	90	140	86	200	103	140	130	1758	36	94	266	112	62	490	193	595	107	101	35	1122	214	1258	999	626	319	44	0	46	296	522	39	24	592	49	72	245	212	0	289	382	5672	1780	118	85	188	28	152	101	14	123	0	301	111	180	523	73	171	172	349	164	809	111	56	28	42	80	513	642	62	34	72	247	17	0	984	50	40	66	109	306	74	98	2151	34	163	232	205	71	111	248	154	246	132	48	531	206	912	143	82	64	164	116	1038	3019	661	214	50	46	12	105	79	18	399	38	820	4	586	6	13	32	242
ENSG00000103876	233	168	387	61	157	179	122	373	129	91	375	131	351	279	78	231	174	165	104	183	41	89	290	68	83	69	97	128	126	280	167	133	153	93	143	324	78	191	333	143	130	108	86	154	179	65	99	134	11	445	156	41	112	401	47	139	163	278	187	98	117	142	174	357	287	411	217	140	243	163	367	296	238	267	499	203	226	138	276	289	335	495	220	256	200	251	259	272	308	309	303	126	142	179	157	631	328	265	150	233	227	136	56	105	196	223	148	366	194	218	132	242	198	211	213	330	160	276	192	154	184	324	322	172	322	77	111	181	137	40	83	311	170	35	196	183	82	83	268	143	283	173	272	126	239	502	189	74	179	278	117	377	161	433	113	357	192	271	183	239	184	140	311	256	38	181	116	105	219	141	459	187	170	86	198	124	227	230	262	208	395	218	254	192	90	249	197	281	166	142	438	260	210	40	296	118	102	232	135	58	345	254	444	118	181	270	449	181	252	189	116	81	188	212	345	320	40	407	403	221	315
ENSG00000237840	3	0	16	4	0	2	4	0	14	2	3	0	4	0	18	0	0	22	14	18	0	2	0	8	0	16	0	20	0	4	6	32	0	0	6	16	0	11	38	0	114	0	14	4	0	0	0	0	2	18	2	0	28	0	16	4	0	0	0	2	26	4	0	16	2	0	6	10	0	1	16	32	0	2	0	0	6	0	27	0	0	0	6	4	6	1	0	25	8	0	8	2	5	0	1	6	0	4	1	35	4	12	0	13	4	0	9	0	4	2	5	0	0	0	8	4	8	0	0	6	0	4	52	2	3	6	8	2	0	8	0	4	23	0	24	0	0	0	10	0	0	32	0	0	0	26	8	0	11	0	0	0	3	8	0	0	3	0	20	0	2	0	0	2	0	10	0	16	0	0	0	0	12	0	4	0	0	2	0	16	0	0	10	10	0	0	0	2	0	12	42	2	0	11	0	20	0	0	0	0	0	14	5	9	0	10	44	0	2	15	0	2	0	0	0	2	0	0	8	0	22
ENSG00000125944	1019	1093	1893	796	607	503	1111	1415	1869	568	781	3230	1365	1264	560	474	1138	2181	1631	848	378	549	1362	1135	1018	758	424	414	843	1441	1165	1379	1077	643	669	1866	670	2269	984	978	553	661	528	1446	1112	543	637	1583	297	1372	1100	384	1408	1333	546	1126	1380	2221	862	712	870	881	2453	1845	1818	1257	883	461	1317	1018	1525	1684	1005	3814	1567	1094	895	838	2291	1615	1456	2521	2582	1252	1052	1640	1249	4038	2164	1960	1074	845	707	524	1475	2010	1918	1885	626	1375	885	1118	430	1885	2320	1422	987	2054	1222	3173	748	893	1159	881	719	1430	750	859	1182	1288	775	1307	1775	717	1146	379	462	648	751	829	1070	1219	862	435	577	652	625	610	1258	699	1447	1179	908	803	874	2231	1127	820	749	506	871	1629	1255	2027	471	1136	1120	1113	641	1463	901	693	1460	907	851	918	534	593	1065	700	1893	729	970	888	1190	943	747	858	1002	942	949	881	1735	1109	545	802	1567	1044	712	3149	1948	868	1174	837	4060	1804	643	1243	672	537	2079	1139	1506	1023	2881	1246	1684	1052	1909	731	1651	663	3268	752	1956	1653	637	1816	1696	1339	1085
ENSG00000253552	25	0	4	8	2	0	0	0	0	3	0	0	0	6	0	0	0	3	4	6	0	0	0	18	1	0	4	0	0	0	2	0	8	11	0	2	0	0	3	2	0	0	4	0	0	16	9	4	0	17	2	0	0	37	0	16	14	0	0	12	0	40	0	0	28	14	0	0	4	12	0	73	38	25	21	0	22	2	0	15	2	50	52	23	5	8	17	19	2	6	0	24	32	0	60	0	0	0	0	46	22	32	0	18	2	2	0	0	6	2	11	0	0	0	10	2	19	10	0	4	10	12	6	0	36	0	4	20	12	2	0	4	2	7	12	0	0	0	10	6	0	3	0	0	14	9	6	9	7	30	0	5	16	0	5	4	14	4	0	10	6	30	12	0	0	17	0	11	4	1	6	0	6	0	7	0	0	17	10	2	12	10	12	4	10	2	4	11	0	8	0	18	0	32	12	0	0	0	0	0	2	0	2	9	0	15	6	0	30	2	43	28	0	0	2	4	0	1	0	0	0
ENSG00000138623	22	58	24	26	12	0	0	0	2	22	32	11	20	12	3	0	0	0	4	8	0	0	36	35	2	2	17	0	6	45	50	16	2	26	0	51	0	11	0	4	0	18	20	6	0	32	3	18	2	34	4	14	0	0	58	6	8	4	75	12	34	24	6	45	44	123	6	16	14	0	161	42	13	36	0	63	0	6	46	4	11	37	32	24	25	6	0	56	4	35	33	10	86	4	3	8	68	8	0	0	0	6	0	87	20	27	0	84	2	24	24	0	30	4	6	34	0	0	0	121	2	20	104	18	14	16	17	6	20	2	8	12	57	2	2	0	12	2	19	16	95	38	0	22	2	27	10	14	12	6	14	28	6	20	30	0	9	10	0	0	22	18	0	40	9	6	33	24	7	35	40	2	0	22	34	14	0	4	6	2	0	19	135	11	2	0	24	0	14	24	26	0	24	0	38	0	20	0	2	20	50	19	14	22	52	54	54	2	0	40	102	0	31	16	62	28	46	30	0	8	12
ENSG00000144580	495	412	829	259	286	147	267	581	546	112	355	483	517	545	145	264	350	372	365	322	85	180	498	293	329	238	217	126	427	810	260	455	340	237	327	521	333	271	254	357	262	372	243	351	249	146	314	502	70	747	368	79	432	493	115	377	306	570	364	289	295	474	457	957	891	530	324	225	727	529	752	384	557	1023	608	515	353	283	724	476	522	930	561	546	449	687	307	1026	829	574	600	459	406	287	527	795	617	1041	125	391	520	324	116	440	600	647	287	492	481	555	218	397	343	420	291	483	249	457	718	628	236	730	783	407	618	200	114	280	366	208	410	420	454	112	235	246	311	151	417	235	726	400	365	396	288	912	417	304	299	237	390	700	256	477	232	564	544	477	300	369	345	546	570	222	215	516	288	223	477	251	959	411	312	211	462	385	317	256	447	350	325	425	862	351	198	174	803	401	248	690	1037	217	496	241	888	479	280	298	208	217	807	697	392	602	486	548	770	462	762	314	658	151	776	386	956	507	240	700	735	639	358
ENSG00000122224	669	14	4	74	11	3	14	0	133	94	67	91	26	15	10	14	156	329	0	4	14	0	12	25	4	2	15	34	0	273	101	0	32	4	0	20	14	15	28	50	0	138	73	24	0	21	0	12	16	83	24	14	0	70	156	0	32	195	70	0	57	517	70	65	122	108	0	120	82	10	266	14	65	159	0	178	18	26	31	76	68	10	105	568	16	0	28	472	50	68	625	10	0	28	70	0	50	65	20	29	10	109	63	73	7	48	21	628	10	10	36	0	2	144	8	343	31	18	1	294	28	256	479	117	92	24	58	32	124	115	36	30	213	0	41	35	190	0	12	76	781	602	36	5	34	17	73	10	11	20	2	45	80	60	70	28	90	80	122	28	171	34	52	11	0	4	108	123	74	7	44	56	18	8	435	8	0	4	17	297	51	12	111	0	50	72	10	10	63	36	10	14	4	12	120	4	45	57	4	4	10	55	216	262	224	86	29	11	0	38	0	22	20	0	156	0	177	2	18	3	38
ENSG00000198879	721	244	154	184	118	82	114	206	155	157	77	380	182	83	108	169	140	479	143	131	57	86	176	299	160	113	214	144	186	230	374	107	163	140	82	185	169	282	246	169	60	185	340	372	100	76	276	130	39	243	120	120	82	344	40	188	172	330	242	154	112	608	77	318	296	453	104	117	320	182	607	281	435	533	252	196	135	224	439	115	639	365	233	279	343	348	169	679	340	271	329	55	183	72	337	284	313	237	73	102	160	78	139	177	245	199	52	1020	178	160	214	130	176	189	172	392	53	229	249	861	161	511	869	337	371	65	143	163	123	300	170	204	513	48	224	212	330	33	305	208	1417	524	129	219	336	261	133	101	273	85	189	311	127	368	201	228	168	73	216	174	363	356	174	171	54	86	238	146	162	94	238	243	63	129	464	73	102	215	90	280	158	146	1518	122	124	295	260	304	210	189	224	189	36	78	668	194	181	76	180	151	316	497	597	897	330	297	313	102	320	119	315	198	212	113	310	231	382	311	336	138	244
ENSG00000002834	4724	3325	5214	2431	2696	1958	2744	4263	7472	1393	4072	7195	3678	4407	2226	2275	5464	5548	3077	2874	1258	2070	5388	3903	3694	2735	2002	2547	4402	6727	3614	3704	3736	2429	2789	5346	2166	4438	5860	2763	1896	3605	4366	5578	3229	1971	3239	5049	670	7361	4209	1642	4682	6964	2733	4141	4630	4758	2730	4648	3982	5127	5856	7026	6032	4915	2767	3090	7232	4192	5908	6399	5339	8112	6768	6088	3799	4109	7346	4686	5945	10084	5429	4989	6157	4890	4867	8915	5296	12600	7354	3490	6027	2124	6369	10176	7074	6430	1616	3974	3757	4365	1706	4642	4759	4306	2970	7045	5242	7571	3472	3399	4033	4744	3355	8360	4428	3635	4029	5603	2622	5727	7250	3527	5991	3012	1865	3270	4561	3108	2766	4018	4617	1434	3128	2072	2295	2110	4844	2665	10650	7778	3779	3845	3649	6958	4996	3759	3181	2675	3564	7442	3011	5397	2335	4132	3151	3800	3720	4749	4565	3928	4686	2745	3000	3551	2138	2755	4064	3216	7106	3367	4343	3835	5582	3493	3318	3424	4684	4200	3447	3389	8188	3411	2288	3529	4476	5963	2611	5191	6947	3993	3979	2777	5847	4819	2274	4629	2299	2385	7051	4839	7340	4705	7210	4871	7367	3415	5678	3547	5397	2278	8448	4859	9946	4066	2763	5498	7168	5497	3959
ENSG00000259924	73	12	54	10	4	6	24	65	59	26	25	8	54	36	16	2	40	29	57	7	12	16	64	85	51	1	75	0	20	12	22	18	30	29	42	8	16	112	105	9	38	23	91	6	2	0	20	38	4	55	24	46	0	18	18	23	12	48	24	16	75	89	5	60	32	58	68	20	114	72	109	147	212	88	10	8	56	30	118	140	142	79	46	32	32	252	77	46	62	48	46	82	63	30	61	20	62	78	10	10	16	8	41	111	61	14	14	97	85	18	51	22	14	8	40	58	10	84	34	73	36	27	259	29	32	26	30	45	57	35	41	197	87	6	49	28	99	22	16	47	110	43	0	0	14	64	61	22	38	73	54	33	16	12	40	52	61	25	12	26	34	120	37	36	92	36	50	28	140	6	8	16	24	37	116	20	0	116	52	12	60	52	185	21	15	10	130	13	17	58	47	83	12	9	29	21	6	44	32	15	78	20	28	68	83	124	128	48	223	57	203	15	2	28	8	46	18	111	178	30	30
ENSG00000237984	36	66	60	22	20	36	16	44	95	6	46	22	72	60	38	34	30	57	16	60	22	10	58	26	22	48	48	26	38	22	16	12	36	78	40	116	13	34	26	38	2	38	16	44	14	3	15	57	2	76	38	10	12	60	35	28	22	90	38	34	46	24	44	94	70	108	30	30	106	58	63	42	34	84	58	46	54	22	72	12	122	92	53	74	48	84	23	52	51	33	78	18	24	40	45	133	57	38	25	52	76	34	13	124	23	20	30	86	50	84	28	73	54	63	123	56	62	64	48	46	70	76	98	18	74	10	20	36	22	18	14	47	42	10	16	52	18	10	72	30	131	56	62	21	44	70	18	42	14	32	32	84	44	84	22	22	37	55	46	36	36	44	77	24	20	76	42	26	78	34	94	86	18	12	46	68	24	50	38	30	28	88	44	38	10	18	54	36	38	35	118	14	16	36	62	31	8	44	38	12	56	18	21	38	56	36	50	34	78	52	21	24	48	42	45	35	10	90	54	60	68
ENSG00000162636	1380	790	1847	443	595	771	589	1105	1901	328	733	1307	2216	1953	315	265	1206	785	554	819	188	338	1040	1033	1463	451	455	816	787	1995	1217	1144	1171	699	509	1354	1013	1065	968	959	680	703	773	1598	896	405	848	1157	118	1253	1164	422	898	1774	1036	1206	965	1586	1030	1119	832	934	1471	1705	2100	1741	670	562	1578	770	1803	1790	1315	2329	1304	945	1011	580	2364	1234	2012	2351	1257	1418	886	1151	977	3588	2104	1379	1357	532	679	525	1301	1978	1828	1943	356	983	901	864	262	1148	1158	1310	469	3147	962	952	497	873	924	1020	957	1486	687	947	1377	1702	852	2266	1472	722	1276	251	362	822	434	698	692	997	783	350	430	612	611	426	925	471	1733	1176	1288	494	789	1751	919	735	511	543	467	1465	441	1017	581	1283	935	859	858	874	854	579	1325	632	551	1291	519	661	1405	556	2249	1179	569	510	904	678	498	1402	813	874	1182	1028	3519	710	322	817	1318	766	648	1322	1919	705	1492	377	1783	870	499	1030	638	470	2044	1219	1540	1666	1505	964	1774	828	1108	559	1898	681	1636	793	2126	1401	370	1950	1770	1236	987
ENSG00000236824	0	0	2	45	2	4	6	2	15	4	4	0	5	8	26	10	1	21	6	31	5	13	14	9	10	21	2	0	17	1	6	20	15	26	0	2	2	12	1	7	2	13	0	35	18	10	6	5	6	11	4	4	0	0	0	9	0	17	14	24	3	65	1	5	2	8	10	4	5	8	0	56	4	12	11	11	8	17	36	6	8	10	15	8	0	12	18	18	14	0	2	27	14	21	0	2	4	0	2	2	32	34	4	9	25	6	17	6	2	24	22	26	16	2	20	10	4	28	4	4	3	15	6	2	25	30	12	26	0	6	34	20	8	8	13	19	8	6	32	4	16	31	7	48	14	18	4	12	42	2	18	21	33	61	3	14	10	17	10	6	10	10	30	24	7	10	9	2	12	2	6	1	25	5	9	12	4	23	2	9	13	6	23	0	5	4	18	13	11	18	22	8	1	6	55	14	2	8	6	7	16	0	8	9	6	2	10	20	4	1	2	4	19	14	21	8	11	14	4	2	50
ENSG00000159348	264	220	360	168	294	210	88	471	441	104	300	290	448	464	151	205	228	403	234	536	118	176	484	329	277	198	293	66	317	388	318	239	236	165	276	488	242	162	210	223	64	90	372	328	257	92	186	210	38	520	141	157	225	496	120	373	223	355	272	362	574	196	453	722	738	663	343	164	712	175	565	598	445	580	400	308	250	185	386	584	578	570	546	444	432	948	434	496	543	540	608	338	284	162	576	422	522	240	110	290	681	231	81	490	615	363	120	331	371	451	139	392	338	396	316	351	237	1051	278	289	415	309	712	257	380	184	133	320	355	136	290	526	194	116	276	248	32	258	400	223	551	241	370	199	280	774	320	208	211	220	191	260	168	365	222	287	542	618	174	385	308	375	951	146	181	369	168	419	353	185	393	209	215	155	491	208	154	403	160	392	256	244	279	239	99	340	561	243	268	577	586	371	441	124	613	282	179	176	188	212	739	338	532	194	321	502	855	295	950	297	444	224	505	312	548	394	128	704	572	263	362
ENSG00000128271	24	0	4	16	2	44	4	24	318	73	16	70	78	25	14	0	0	8	0	14	2	0	0	1	0	24	212	0	0	26	3	28	0	17	0	6	4	6	0	4	0	224	100	0	0	0	4	0	0	34	4	11	0	74	10	0	19	33	48	4	21	60	20	42	44	200	6	28	15	8	2	2	14	109	0	0	9	36	12	0	201	7	18	8	2	12	8	20	4	0	0	66	36	0	46	2	44	22	0	36	0	20	12	38	4	14	14	20	28	0	2	0	0	0	34	96	4	14	0	20	0	16	169	36	40	0	8	26	24	260	0	10	247	2	16	10	14	0	120	45	52	249	0	28	30	0	12	0	0	10	0	0	0	2	14	20	2	14	50	10	32	12	4	2	0	0	8	2	2	4	4	8	0	4	327	0	0	10	20	32	0	2	860	18	2	0	26	2	4	36	0	8	8	0	4	0	10	12	14	0	0	11	0	465	5	28	30	0	0	8	0	6	10	4	0	0	68	4	10	4	24
ENSG00000287127	0	0	0	0	2	6	0	4	0	0	0	0	0	0	0	0	0	0	5	0	0	0	18	10	0	4	0	0	0	0	0	0	4	8	0	26	0	16	0	0	0	0	16	0	0	0	0	2	0	4	10	0	0	8	0	0	0	0	10	0	13	0	0	0	0	0	30	0	40	9	0	9	14	12	24	2	2	4	0	0	0	44	64	0	0	12	34	24	10	0	0	10	16	2	10	0	18	4	0	0	9	0	0	7	6	0	0	0	17	11	0	7	0	0	15	0	0	4	0	0	0	0	9	2	6	0	0	10	0	0	2	34	22	0	13	0	6	0	2	14	3	1	11	0	4	24	12	2	7	0	26	0	13	0	0	0	14	2	0	18	16	25	0	22	10	2	0	0	8	0	0	0	22	18	0	3	0	7	0	7	0	1	16	0	3	8	46	0	0	1	8	24	0	0	23	6	0	0	2	0	0	0	0	0	25	6	1	0	23	12	0	6	0	0	0	0	2	16	0	0	0
ENSG00000090581	448	237	448	460	302	236	349	525	808	160	325	597	353	398	353	233	482	844	521	394	135	237	435	750	439	284	231	120	289	713	550	427	490	257	287	522	134	477	392	426	184	262	582	657	308	192	491	519	74	603	341	222	156	390	58	493	474	807	347	558	512	725	840	735	755	706	473	285	659	465	747	876	495	1224	551	437	297	424	479	587	711	654	666	608	538	800	518	980	844	600	610	356	796	194	943	479	428	454	267	344	641	608	235	969	1192	480	327	544	342	972	213	310	296	428	267	481	240	993	189	525	341	528	991	291	453	394	217	282	468	302	375	496	474	220	676	322	278	463	318	391	1734	934	568	527	308	753	774	146	350	170	374	484	348	394	278	215	553	704	254	447	469	687	738	248	276	382	214	425	525	228	690	246	467	341	447	297	296	446	267	332	433	271	655	382	242	379	383	720	184	1125	742	312	263	225	862	590	337	373	197	299	719	469	550	515	817	569	494	299	985	515	443	420	860	455	566	582	246	767	745	208	430
ENSG00000255135	44	100	27	76	8	10	70	32	92	46	30	36	52	108	78	42	30	48	32	26	12	74	30	40	44	66	24	0	10	30	4	10	34	68	30	10	42	136	44	16	10	21	53	134	62	2	20	70	10	50	76	18	8	18	16	72	106	48	48	38	74	44	100	128	160	0	0	2	16	0	38	56	6	90	68	138	114	32	10	185	32	162	99	22	26	58	52	128	116	212	74	28	52	18	135	44	114	30	14	34	66	60	0	26	43	24	46	22	34	72	6	30	12	52	14	30	20	4	40	68	12	38	46	26	59	10	50	22	8	20	20	22	18	14	40	8	34	66	76	52	55	52	44	28	64	80	28	22	34	40	178	30	14	88	24	12	36	110	24	12	18	38	26	108	8	36	22	14	2	54	114	0	12	38	66	104	44	10	14	50	18	34	13	12	18	12	71	54	52	166	134	10	20	14	60	30	10	72	30	34	66	7	0	37	70	38	88	32	58	8	4	34	96	34	74	0	36	48	160	82	26
ENSG00000103222	316	30	80	109	54	80	48	22	107	76	70	231	34	25	56	34	56	140	10	40	46	0	163	10	91	25	110	0	68	320	102	45	40	46	27	98	66	24	24	65	30	126	132	69	93	8	40	36	5	205	18	49	70	4	0	27	142	118	87	20	118	537	22	496	136	369	66	69	176	6	137	285	199	372	112	121	133	89	152	78	176	146	42	204	111	203	71	195	96	14	132	52	41	80	141	52	22	192	12	14	198	25	24	307	100	77	45	463	129	54	47	60	32	38	50	179	92	56	44	351	131	91	1080	155	139	48	86	82	73	122	42	104	226	36	186	34	169	32	140	76	420	549	16	75	74	121	74	12	36	54	92	159	41	105	198	4	67	76	84	29	131	95	84	92	18	101	56	112	129	14	66	42	53	40	304	24	10	87	26	100	101	40	643	24	52	30	136	66	51	35	156	70	110	36	157	46	17	70	67	65	238	153	299	672	99	54	87	38	74	30	128	83	39	4	110	104	127	108	134	85	90
ENSG00000128872	267	17	52	68	52	33	4	46	80	14	32	89	108	89	39	4	48	82	54	61	16	0	246	36	12	49	65	0	38	284	54	28	60	55	10	94	24	46	88	71	16	33	77	74	77	52	10	98	10	206	52	26	68	22	44	45	33	54	52	0	17	224	101	121	118	40	66	80	204	93	152	83	270	227	34	60	16	54	81	24	137	176	74	146	40	74	32	200	34	76	204	74	56	40	60	38	90	170	36	52	54	82	19	106	87	99	24	341	20	178	27	28	20	30	84	230	64	48	53	227	104	165	198	61	173	48	14	43	76	56	79	110	86	10	58	63	52	14	42	98	262	150	56	7	42	135	132	112	22	38	49	94	39	153	44	86	133	114	92	44	101	18	68	40	30	117	32	52	92	50	78	56	18	42	106	44	22	78	106	89	98	70	153	18	32	42	86	60	39	56	133	87	26	34	144	30	40	82	94	10	328	8	96	250	189	70	232	40	16	12	162	10	104	31	75	40	94	90	111	36	72
ENSG00000141506	846	28	66	373	132	285	109	10	1341	413	182	615	114	190	34	30	182	915	16	42	59	4	122	218	12	18	1064	6	62	816	98	130	104	23	4	98	111	149	48	257	82	1020	1605	0	17	30	52	23	25	246	58	207	56	554	77	216	126	638	378	55	214	1781	32	206	296	1207	25	491	266	68	619	14	185	688	77	279	110	414	239	197	800	86	226	856	136	4	14	496	45	36	677	86	52	52	286	72	113	338	31	57	118	107	15	159	203	153	78	1647	12	35	162	31	63	196	267	776	56	36	32	1283	76	660	2207	868	448	60	109	180	159	1297	87	70	1385	62	28	191	588	18	467	358	2101	2355	52	13	95	52	212	13	11	66	28	151	38	234	383	62	73	224	346	71	450	288	29	55	18	32	184	511	109	27	3	183	32	18	1551	30	0	16	131	310	32	65	5203	52	129	81	218	11	88	337	165	184	132	32	578	96	541	156	99	10	84	106	357	4229	510	339	83	8	0	120	164	15	126	30	381	0	1003	34	80	8	284
ENSG00000115756	560	612	1198	307	306	301	321	714	818	223	698	403	954	653	266	323	304	445	533	544	102	214	973	569	733	345	331	564	598	618	426	730	519	529	299	828	459	629	699	314	356	564	665	941	413	240	483	543	73	778	655	229	476	1255	610	887	487	726	687	507	640	645	1231	1427	947	1289	471	515	549	333	689	775	952	1157	718	753	790	494	973	724	1176	1129	653	741	771	707	407	1037	466	878	778	387	895	298	585	1171	1142	953	205	652	861	495	171	793	905	633	283	1167	752	546	349	643	468	643	519	747	459	670	421	749	524	866	1094	642	737	414	379	353	610	388	434	651	590	113	461	366	418	250	458	256	1283	789	525	546	709	1200	542	362	291	371	466	868	392	1105	330	647	579	801	494	426	455	608	839	296	326	576	364	511	563	334	1085	468	399	409	762	374	495	824	561	612	713	535	1113	763	276	517	896	884	185	619	991	352	919	218	752	738	389	460	465	194	1007	940	944	657	1001	669	1048	451	948	427	818	329	820	403	1351	642	255	1128	979	632	715
ENSG00000155368	7785	9382	13237	29552	4590	4763	30816	12408	53809	17475	12508	31862	17370	10800	16819	3129	7672	29570	22207	7853	8509	12053	10718	14872	29139	16965	7048	4913	12836	11917	21243	13635	20817	10909	6925	11138	20428	22400	7584	17552	7085	10185	10147	24473	39024	10509	14155	23168	9482	13731	11841	7035	10726	7836	4219	9534	31811	47248	7920	17621	8748	25067	30559	10397	13784	7575	10825	5317	16572	9489	11260	32197	7596	62552	15121	16003	10198	21396	15853	33745	9526	20914	38238	12164	16121	15011	29389	83582	44422	19294	11081	10400	27646	6530	24379	18090	16450	13520	13101	11192	10392	32278	8368	41895	61078	15136	19203	13639	12422	70348	32171	10936	15169	11663	7753	15068	24228	10366	9070	9465	7639	18374	12403	7808	15015	23018	14160	7918	6518	23055	15754	8617	22447	4272	14474	7111	9324	15291	11183	22629	32840	27215	9993	44794	9779	18498	17800	8605	28429	7809	29991	16050	29810	14274	4429	11039	13741	10654	10804	7779	10510	10632	12291	21675	18452	8833	5148	5126	10512	10529	14544	8472	22828	20357	10757	10703	12085	8975	9358	8589	12946	10000	14289	10573	16490	5702	14327	13686	7110	51471	19389	10393	11004	18942	39586	24350	15993	16989	7700	22775	15166	6793	11120	6172	40704	11662	11008	8949	17213	8477	11828	18431	37040	10606	20604	9983	15788	12324	18285	15299	13883
ENSG00000229638	2941	3065	4413	3814	1814	1729	3207	3065	7365	2148	2016	6061	3806	4037	2448	1458	2546	4965	3098	2231	1119	2353	3444	3500	2010	3058	2036	1422	2813	4833	2865	2819	4283	2992	1821	4527	3583	3421	2542	2998	1837	2311	2797	3978	4551	1509	2456	4992	818	4166	3470	1415	2318	4762	2118	3975	4655	6292	2759	3653	2857	3404	6306	6116	5213	4349	2688	1782	5452	2435	3982	4508	2744	10596	3926	4366	2787	2729	6518	5322	4220	6195	6472	3023	5286	5178	3496	9677	8845	6540	4832	2127	3244	2090	4699	6091	6215	3877	2185	2101	3687	4156	1846	6507	6471	3858	3177	4532	3966	8598	3894	2518	3149	3443	2545	4367	4978	4693	2809	3304	2519	5642	3625	2148	4801	2595	1661	2659	2516	3171	2743	2700	4799	1089	2746	1995	1807	3115	2958	2604	7964	6064	4499	3514	3202	6788	4123	1790	2701	2021	3816	5051	4215	4468	1647	4389	2952	3911	2699	3156	2823	2802	4664	3079	2116	4066	1772	2245	3352	2554	7222	2876	3536	3577	3425	2186	2558	2620	3485	2977	2863	3058	4702	2275	2098	2412	4721	4315	2227	6097	5699	1982	3828	2709	7933	4257	1385	3852	2337	2568	5521	2395	4891	2558	3721	3739	3613	2228	4155	2076	3365	2359	6711	2932	5463	2412	2347	4071	4290	4037	3329
ENSG00000134602	217	67	165	20	56	101	168	203	273	69	128	306	280	181	46	14	62	218	115	105	16	44	118	96	60	71	120	102	97	200	215	124	169	78	71	142	40	64	129	98	198	66	79	188	131	94	91	54	9	90	64	30	74	146	34	188	137	240	14	67	146	178	136	341	140	278	149	42	191	117	190	208	88	445	169	155	145	84	157	363	209	252	140	216	125	175	18	483	249	116	131	96	95	67	118	394	355	323	58	119	78	120	48	249	228	158	52	235	126	175	88	139	58	168	91	322	54	48	215	170	100	190	209	84	191	65	71	112	98	133	118	137	228	80	62	52	170	18	137	116	391	230	94	104	77	197	94	42	78	18	147	438	153	210	85	138	121	240	135	176	108	233	134	87	133	101	44	76	164	86	304	158	44	123	177	132	57	85	92	121	177	121	335	157	97	36	308	134	54	239	394	103	268	124	491	65	30	172	113	89	303	150	138	282	348	32	145	52	275	39	113	95	130	113	286	92	104	164	310	124	203
ENSG00000204020	115	0	0	14	0	10	6	0	22	0	18	6	6	0	0	0	0	7	0	0	0	0	0	0	0	0	0	0	0	23	33	0	0	0	0	5	0	1	0	0	0	16	9	0	0	0	0	0	0	0	0	0	0	2	0	0	0	23	0	0	0	36	0	1	0	38	2	4	5	0	28	0	22	10	2	27	0	4	22	0	70	2	12	82	0	0	0	73	0	0	18	0	1	12	32	0	2	58	0	0	0	0	2	16	8	20	0	126	0	0	12	0	22	6	18	2	18	0	2	45	0	21	23	16	4	4	0	0	10	25	0	0	14	0	0	10	4	0	3	1	18	53	0	0	0	0	16	0	1	0	0	0	3	0	2	0	22	0	8	20	7	0	0	16	0	0	4	2	4	0	0	0	0	0	64	0	0	0	0	16	0	0	41	0	4	22	6	0	0	2	0	2	0	0	0	0	2	50	0	0	36	6	2	14	0	16	0	0	0	0	0	0	0	0	2	0	2	0	0	8	2
ENSG00000198835	0	0	0	0	0	0	4	1	12	24	10	20	0	0	0	10	0	0	0	0	0	0	0	9	6	1	0	0	0	48	0	0	0	0	10	0	0	0	0	0	0	30	0	0	0	2	4	1	2	0	0	0	0	0	2	22	1	14	0	0	2	0	0	0	0	24	0	0	18	0	0	0	0	8	0	0	0	24	38	0	0	1	0	0	0	12	1	8	0	0	0	4	30	22	0	0	0	8	0	0	0	1	2	0	1	8	0	0	0	2	0	0	6	0	0	24	0	0	0	0	0	0	8	2	0	10	0	0	0	8	2	22	20	0	0	6	0	0	0	0	26	4	0	2	0	0	0	0	1	0	0	0	0	12	0	0	0	4	0	0	0	8	12	4	0	0	0	0	0	0	0	6	42	12	0	0	30	0	8	0	0	18	14	0	0	20	0	0	0	0	0	6	8	2	0	1	0	0	0	0	0	0	16	28	0	2	0	4	0	14	0	0	0	0	0	0	4	0	24	6	0
ENSG00000139133	63	32	6	8	24	0	68	44	64	9	29	30	68	44	12	24	2	24	8	14	2	15	76	17	0	33	28	0	4	86	46	53	38	42	18	58	36	15	13	27	58	58	18	60	8	24	62	24	8	64	6	4	74	36	0	10	22	123	64	68	62	15	6	55	62	102	51	2	78	38	60	82	42	84	56	42	54	11	43	107	44	55	54	64	20	159	68	64	33	58	40	44	34	20	43	80	56	62	6	43	4	67	8	107	135	43	0	9	42	79	40	58	50	104	52	26	44	10	20	74	6	28	240	51	66	26	18	10	12	24	36	94	15	26	36	26	24	32	38	10	96	30	2	46	27	77	4	6	27	13	56	62	40	52	26	24	82	66	8	10	12	76	123	4	9	64	14	21	56	64	24	4	73	36	16	45	14	84	30	18	58	113	58	38	30	24	40	0	34	74	82	26	32	20	71	49	1	40	20	15	42	94	44	15	37	52	154	60	81	26	48	21	115	28	66	78	6	62	64	36	16
ENSG00000184752	94	139	277	367	105	151	372	147	649	159	255	519	201	113	165	78	103	469	371	80	131	104	92	211	342	206	74	210	175	135	239	250	297	150	113	204	145	278	165	276	30	138	140	376	449	113	208	379	71	364	238	89	158	331	60	94	505	526	105	242	199	309	348	290	239	205	219	79	352	149	296	393	143	904	391	203	172	259	189	460	175	319	599	219	203	319	522	732	601	264	248	142	177	185	353	395	324	184	163	221	272	433	159	517	618	184	219	253	228	818	343	279	204	240	224	323	293	309	248	225	109	322	250	176	196	236	123	123	103	277	185	235	300	75	301	175	239	255	208	264	522	419	218	279	157	342	100	91	190	84	369	413	320	357	106	262	242	251	190	248	149	171	266	264	308	285	83	131	347	144	322	212	273	276	294	142	271	263	119	173	250	220	173	174	152	181	444	278	146	760	350	134	86	246	796	226	166	334	154	301	443	122	196	277	556	250	150	186	286	165	157	258	657	140	317	111	219	350	406	219	196
ENSG00000151092	533	462	1307	314	305	360	358	729	762	182	389	588	978	643	301	354	438	692	363	569	130	345	886	456	500	292	309	317	453	945	458	308	507	335	478	890	416	624	577	540	263	316	277	883	357	170	326	480	120	1068	531	128	677	682	395	506	622	969	514	506	414	531	732	838	926	947	443	265	964	590	907	1101	747	990	805	732	548	294	1165	919	819	1264	610	736	720	974	602	1099	825	803	433	541	660	322	793	1141	1202	1078	131	686	569	530	276	1093	769	809	334	886	723	1177	388	596	671	696	500	986	416	600	1014	943	485	576	1105	461	838	238	204	434	392	268	490	732	564	263	340	361	426	265	803	332	560	474	516	217	529	1396	343	355	354	443	505	1030	268	733	218	730	762	828	470	622	575	497	894	326	409	561	354	433	888	400	1212	440	476	359	853	631	531	739	554	365	506	524	671	547	191	538	1063	511	338	867	1239	400	693	329	1233	516	338	616	450	367	1330	600	1045	571	782	609	826	655	1552	479	651	324	1094	551	835	939	335	1123	1046	811	681
ENSG00000182173	127	271	178	165	99	116	140	249	168	34	185	262	330	87	107	193	328	331	89	95	66	29	354	195	203	106	179	18	109	302	256	270	174	55	89	175	132	96	268	111	60	68	182	304	112	106	78	78	54	304	119	80	87	299	78	292	129	149	311	130	178	252	161	376	121	116	117	79	321	151	283	353	319	280	202	166	175	257	153	240	118	317	160	220	289	266	285	292	123	289	190	105	451	47	211	190	214	244	73	184	201	141	52	282	161	421	44	338	168	243	122	74	159	112	102	318	72	314	137	351	224	267	403	132	282	152	100	220	99	164	129	129	335	45	261	103	142	69	151	111	295	160	189	202	217	228	181	82	114	193	124	354	89	187	83	137	144	73	104	216	183	263	187	112	98	134	107	159	174	129	297	91	158	69	159	94	182	155	192	95	138	151	219	161	124	90	194	312	68	185	519	147	190	69	261	141	36	138	183	90	310	269	237	159	197	255	367	66	207	180	162	95	276	152	296	176	106	287	298	175	203
ENSG00000134684	943	1741	2299	788	815	854	1018	2573	2388	655	1266	2491	2585	1742	605	532	1260	1424	1074	1016	285	767	1846	1308	1388	1053	912	841	1463	2048	1230	1717	1278	770	1194	1954	1393	1262	1670	1486	791	1149	1278	1328	1319	452	830	1545	257	2009	1619	573	1585	2676	842	1695	1519	2800	1533	1080	1223	1235	2321	2346	1941	2394	1634	1007	2212	1835	2051	2344	1451	3226	1775	1585	1522	1332	2474	2219	2006	4341	2131	1600	2112	2455	1977	4801	1722	2605	2155	1254	1658	911	1517	3070	3254	2226	692	1707	1343	1481	533	2492	2756	2486	1029	1809	1597	3319	1079	1478	1651	1743	1560	2203	937	1725	1746	1918	1366	2234	2110	904	2355	964	630	1035	911	951	923	1841	1158	579	611	785	1359	734	2365	927	2978	1789	1335	1263	1562	3246	1405	1193	1064	741	1044	2802	1247	2386	658	1877	1653	2340	1439	1741	1549	1097	2169	749	673	1483	818	850	1819	1057	2968	1161	1391	1087	1636	1149	1155	1444	1865	1224	1654	1522	2512	1846	588	1226	3083	1188	924	2273	3394	1365	1333	991	4159	1476	1026	1516	1342	864	2656	1404	2388	2033	2890	1611	2739	1220	2808	966	1951	699	3104	1659	3216	1803	767	2066	2018	1840	1928
ENSG00000116584	1205	401	536	563	437	515	420	891	1042	596	528	1330	749	680	267	474	690	1232	612	635	127	432	909	538	633	204	1131	366	392	1620	699	575	349	305	465	710	232	537	641	632	188	1292	1213	573	257	264	387	335	84	1105	617	331	364	599	546	760	603	879	692	410	873	1378	653	1400	636	1546	671	425	1604	399	1804	1033	1290	1725	1042	574	670	638	788	570	1121	1471	739	1604	1222	1403	550	1109	530	882	1099	573	1313	391	628	822	1001	1313	234	454	412	602	311	644	624	519	499	1772	965	783	577	465	418	917	546	1290	357	741	358	1856	491	1180	3574	718	1002	340	221	648	535	956	519	982	1260	249	439	350	879	314	807	440	2332	1487	408	352	612	1608	582	619	578	479	495	907	422	916	534	420	642	787	570	452	1085	1088	772	415	355	579	387	744	730	647	708	523	668	252	1701	557	247	890	634	836	683	383	4100	607	395	417	794	681	313	684	1482	1063	669	188	1223	753	584	523	571	422	1139	804	1023	2839	915	925	1462	374	1050	673	714	172	863	648	859	831	1237	1094	876	599	780
ENSG00000279019	38	0	0	0	0	0	2	0	2	0	8	0	0	12	2	4	12	4	2	0	3	0	28	0	0	24	0	0	0	1	0	0	0	0	18	0	4	28	0	0	0	0	32	0	0	0	0	0	0	24	0	0	0	4	0	0	0	0	0	0	0	0	0	38	0	13	16	0	12	0	0	104	28	0	0	0	2	12	0	0	0	14	7	12	0	40	0	0	0	0	0	8	44	5	6	0	0	0	20	18	0	0	4	30	14	36	0	8	0	0	28	8	0	0	0	14	0	2	0	6	0	0	2	0	0	8	4	8	4	4	2	16	10	0	4	0	2	0	0	6	0	0	0	0	0	18	14	0	0	6	0	0	0	0	6	0	4	8	0	0	0	2	2	0	0	0	0	2	2	0	0	0	3	0	2	0	0	8	0	0	0	0	0	0	0	0	0	8	0	0	0	6	0	0	8	22	0	0	4	0	50	22	0	26	0	6	2	0	74	2	0	0	30	0	12	6	0	0	0	0	2
ENSG00000188064	16	8	0	6	4	0	0	0	10	0	2	2	0	102	20	14	12	22	0	8	0	0	16	0	0	0	0	0	32	16	14	38	0	0	20	0	0	1	0	0	0	16	10	0	2	0	0	16	0	14	0	2	0	2	0	54	26	0	0	0	6	11	2	14	74	0	20	22	4	10	4	24	18	12	12	0	0	0	4	6	0	30	11	2	0	0	0	24	0	0	64	14	0	0	0	10	80	0	0	8	6	3	0	1	0	0	4	12	34	8	64	0	14	0	12	48	0	26	2	18	0	4	0	0	58	0	0	12	16	0	8	0	47	4	8	0	0	0	10	2	140	4	28	0	0	8	4	0	2	0	4	8	12	2	0	0	8	12	0	34	18	0	0	20	16	38	0	10	2	0	0	0	8	0	0	0	0	50	0	8	10	0	8	0	2	10	36	22	24	22	0	0	0	0	56	4	0	0	22	6	38	0	26	4	4	0	0	0	50	8	76	22	0	28	0	0	0	34	32	52	8
ENSG00000140525	157	133	292	130	86	111	66	125	167	33	76	159	84	156	75	40	102	106	149	94	49	15	194	40	21	73	84	71	116	147	79	49	91	72	111	135	155	49	122	124	32	102	72	212	55	54	76	148	34	179	35	45	50	216	35	108	131	138	235	75	43	106	110	202	71	122	157	71	217	162	263	144	126	254	267	145	112	70	135	53	245	472	219	181	111	238	48	233	136	30	232	69	68	45	160	85	145	305	46	102	96	116	28	231	312	526	160	291	132	195	138	105	145	58	54	169	85	124	103	294	127	108	116	25	209	86	42	15	35	44	103	112	90	26	98	50	63	20	191	54	267	130	32	100	62	274	56	51	139	105	117	87	46	296	55	181	109	188	126	129	149	69	152	28	58	85	54	61	182	65	146	159	88	90	40	38	44	37	113	108	149	224	128	94	35	61	252	124	66	202	252	69	121	66	192	93	92	201	94	55	230	133	126	72	212	141	265	165	194	83	153	61	224	233	189	182	47	160	318	143	179
ENSG00000176927	10	0	0	6	0	0	0	6	0	0	2	0	0	4	20	0	0	2	0	2	0	14	8	0	0	10	5	0	20	6	20	21	12	6	11	2	2	58	4	8	0	6	0	8	0	0	0	24	2	0	0	2	0	8	2	4	6	0	2	14	0	12	8	6	14	0	4	0	22	12	0	14	12	24	6	0	36	13	40	9	52	9	18	0	20	0	0	24	40	67	19	3	37	6	5	42	4	16	6	16	0	24	0	19	38	8	0	12	15	48	2	8	8	4	2	0	8	0	0	0	1	48	54	0	16	0	0	2	0	14	5	30	2	18	9	4	0	15	0	2	0	0	4	0	10	37	0	0	8	0	2	0	0	88	0	0	2	4	12	2	36	4	4	0	4	2	0	4	9	5	10	0	12	1	0	0	54	4	22	2	15	42	2	10	5	0	26	22	0	18	30	0	0	0	15	4	12	30	0	0	0	6	10	0	0	6	14	1	34	2	2	0	40	26	18	4	0	2	32	0	6
ENSG00000052749	609	860	731	502	306	340	649	1245	1083	310	596	1731	897	808	536	321	502	904	743	1039	277	423	1107	1228	1190	571	348	362	709	1011	1090	1220	963	618	655	1129	436	912	1146	614	360	559	1025	871	488	491	441	1464	144	1162	858	405	728	2332	263	634	831	1047	661	644	720	1031	1183	1812	1073	1593	503	661	1367	880	1339	2557	1307	2284	1153	1000	754	643	1530	1286	1185	2354	1297	1053	1151	1170	1459	1350	1448	1510	1245	954	1455	433	1009	1099	1511	1481	365	732	597	755	430	1066	1239	1233	728	1035	894	1848	630	689	672	995	517	850	614	627	940	791	541	1140	1551	650	886	524	354	690	602	587	1218	769	760	355	739	294	423	477	1037	613	1520	1090	767	923	795	1325	843	727	969	673	895	1421	585	1077	340	793	742	724	577	679	680	1221	1235	966	813	786	359	481	627	497	1355	529	839	860	934	529	426	915	550	569	733	1178	1622	1028	578	774	1603	938	324	1599	1328	543	488	499	1380	1265	564	780	624	636	1719	885	594	586	1351	1055	1886	590	1475	725	2075	550	2274	671	1268	1200	363	1756	1032	917	698
ENSG00000165915	298	232	234	86	138	44	71	251	126	64	283	160	340	159	106	124	232	128	103	197	40	108	493	226	88	106	82	54	74	534	68	180	170	144	157	230	90	84	156	90	104	120	331	234	24	78	160	200	14	291	140	133	196	269	72	338	122	362	202	266	208	183	182	424	372	347	330	162	482	159	496	296	272	204	282	284	206	286	257	148	440	450	118	424	264	240	142	317	216	404	404	213	261	82	294	336	358	149	116	172	242	213	70	120	205	170	123	329	103	222	194	290	181	108	190	266	188	341	270	246	111	378	578	150	332	89	42	160	148	95	99	256	261	58	254	98	124	108	178	140	417	412	134	104	145	412	297	132	186	128	144	213	41	275	183	104	306	212	195	120	232	268	335	181	138	270	60	181	202	164	250	249	196	54	368	104	248	270	148	162	196	208	488	216	140	178	206	424	96	163	542	294	171	80	158	77	12	189	124	79	352	168	227	375	91	287	387	197	403	185	353	170	155	171	397	231	113	464	280	306	350
ENSG00000137055	718	1000	1558	409	500	407	622	1430	948	216	531	1048	1095	754	235	426	804	1032	685	552	144	300	1065	746	653	402	386	765	837	778	850	854	470	470	684	1138	591	1289	1027	668	712	685	413	929	678	249	570	667	116	1155	794	210	891	1145	457	777	874	1203	799	324	681	707	1052	1587	1731	1447	800	371	1102	663	935	1013	870	1790	1281	1221	863	473	1759	914	1398	2049	1108	1275	917	1425	850	2011	1245	1281	1053	728	476	484	1136	2294	1302	1620	316	642	865	765	315	1228	1182	1153	388	1927	874	1644	447	774	730	996	582	1395	520	823	1231	991	677	1181	1435	534	1099	317	283	528	460	323	629	907	506	388	452	450	604	329	1304	384	1275	503	888	403	540	1772	631	551	431	527	579	1364	683	1268	504	1073	1164	889	807	736	691	551	1638	339	423	887	520	538	1032	523	1753	661	580	579	964	805	505	1061	796	656	812	996	1559	654	250	621	1314	686	547	1484	1618	624	891	454	2027	795	268	998	625	334	1836	1349	1464	813	1282	1088	1472	878	1483	553	1048	295	1108	839	1597	1563	226	1452	1615	900	858
ENSG00000114021	230	205	397	37	107	138	107	283	327	33	233	331	226	82	103	103	126	290	132	173	103	75	277	150	133	155	163	234	155	283	133	265	184	80	141	323	141	204	213	166	66	122	107	314	209	105	125	119	38	441	244	40	171	251	98	179	229	463	159	149	157	243	171	215	350	182	285	148	347	265	293	339	318	505	285	187	186	155	493	241	214	488	223	189	443	339	124	511	450	351	269	164	240	71	202	564	375	362	95	207	195	212	47	317	304	144	124	279	259	241	213	226	253	178	92	308	156	147	208	285	127	308	503	117	399	142	116	136	170	113	120	324	190	34	208	151	205	83	223	158	369	168	87	153	133	511	190	165	246	147	117	221	108	173	108	255	176	167	204	264	281	254	365	142	128	195	104	106	142	191	393	198	183	107	174	171	156	164	338	116	137	237	215	206	89	159	352	182	137	396	446	215	159	98	463	179	8	233	192	143	366	203	219	298	228	298	230	229	378	140	207	85	313	266	298	234	145	449	311	154	268
ENSG00000222047	18	0	0	0	10	11	0	4	3	10	0	0	6	4	0	0	0	5	0	12	6	0	0	83	0	0	13	0	1	0	40	0	2	0	0	0	8	0	0	2	0	31	5	0	0	0	5	0	0	4	0	9	0	0	8	0	22	0	20	0	32	7	0	1	1	8	0	18	0	0	6	7	16	23	0	0	0	2	0	0	20	20	0	12	0	0	0	0	9	54	0	12	19	0	0	0	2	0	0	0	1	0	0	0	15	1	0	16	0	0	0	0	0	0	0	5	0	0	0	15	5	20	17	0	18	1	0	0	0	33	1	0	13	0	2	0	1	0	14	4	41	51	5	0	0	0	11	0	5	5	0	0	0	0	0	0	0	1	4	1	30	4	10	8	0	12	0	0	0	0	0	9	0	0	33	0	0	0	12	6	4	8	133	0	1	20	2	2	9	10	4	0	0	0	28	7	5	2	0	0	6	18	0	56	9	11	0	0	0	2	5	0	0	4	7	0	60	0	0	0	0
ENSG00000047365	1798	1007	1338	307	627	594	809	1510	1639	359	944	1371	1516	1141	487	260	970	976	812	722	182	251	1453	730	964	671	564	782	1017	1380	1006	892	1192	535	683	1241	748	1251	1144	899	418	757	635	1157	615	316	676	1020	202	1927	701	348	992	1797	519	1077	1042	1593	936	799	777	1234	1349	1821	1510	2063	1216	614	1719	920	1816	1418	1619	1835	1664	1065	998	585	1923	1240	1519	2896	946	1449	1064	1758	967	2235	1198	2157	1316	983	852	555	1215	1659	1979	2017	383	885	870	996	304	1330	1561	1708	465	2172	1345	1310	770	949	953	952	887	1914	557	955	1132	1709	767	1399	2842	893	1158	441	371	632	648	661	796	1116	1366	363	711	499	1008	376	1466	717	1668	1194	1144	509	1108	1458	971	605	553	570	358	1473	589	1701	498	1264	1129	867	1063	1019	933	896	1749	543	463	1024	604	730	1220	547	2165	1002	580	736	1353	809	759	1594	950	934	1129	1159	2373	749	513	802	1491	992	703	1101	1746	905	863	456	1578	858	373	1195	682	374	2377	1506	1815	2866	1746	1392	2083	924	1895	765	1557	523	1527	838	2267	1297	803	2472	1819	880	1357
ENSG00000115255	148	525	988	212	256	221	174	775	415	45	354	375	877	391	328	404	200	408	340	547	121	291	902	526	205	188	165	374	524	879	183	418	275	267	287	623	182	368	455	211	382	314	410	411	367	156	275	390	112	1058	458	168	437	944	295	824	605	357	300	361	536	213	637	1117	945	706	434	249	1160	533	865	678	864	631	838	420	681	543	642	664	516	1340	693	624	946	1088	503	840	667	1756	676	780	919	626	704	1254	785	670	206	610	638	365	146	459	697	595	180	357	851	1287	413	378	524	723	365	757	368	1505	411	299	429	381	956	255	776	333	179	266	482	215	282	559	323	198	429	412	362	289	676	221	312	538	443	348	451	1304	357	272	362	429	338	612	178	623	279	460	723	716	345	512	456	742	702	218	342	570	191	301	711	420	609	365	427	369	387	398	669	977	352	416	695	493	449	331	155	489	766	835	142	531	854	497	812	449	531	487	195	482	558	274	1142	509	799	254	297	821	1071	392	1121	394	733	307	914	540	814	895	217	1433	1019	795	708
ENSG00000181029	1145	692	1626	1218	379	404	1041	1194	2289	733	853	885	1330	1369	614	465	1002	1483	825	742	394	793	1236	551	1554	847	523	618	773	1394	932	535	638	623	430	964	846	956	1045	965	576	700	979	885	1510	330	875	1326	229	1374	974	637	985	1205	360	1025	1636	1477	882	573	884	1233	1411	1673	1438	1444	578	545	1558	686	1517	1265	1122	2038	1388	1170	1014	1236	1328	1864	1856	2232	1699	1277	1352	1236	1222	2829	1638	1646	1306	987	1737	486	1523	1758	2169	1565	630	821	1049	823	512	1355	2443	1247	964	1630	996	2545	1375	723	1176	1390	808	1291	1105	1162	1168	960	857	1530	1300	707	1554	856	713	633	679	952	812	1154	1314	235	643	630	505	632	979	787	3050	1649	1088	1481	844	2041	1369	579	1193	664	963	1410	1398	1310	432	960	731	879	950	812	883	969	1427	889	943	886	522	451	886	722	1706	947	1129	989	727	646	646	829	1045	619	863	1079	1611	870	734	717	1169	1142	626	1923	1904	478	880	848	2067	1102	595	988	673	794	1711	595	1666	1194	1379	742	1413	631	1410	630	1253	940	1800	903	1658	1030	736	1322	1785	1184	864
ENSG00000162972	239	279	385	111	163	66	174	268	315	76	128	359	266	238	85	100	140	242	131	157	32	94	277	137	272	110	61	130	265	440	47	159	303	105	145	342	130	142	163	122	28	117	128	215	211	85	50	146	43	355	151	51	147	392	69	212	189	204	250	127	115	213	258	254	231	242	188	177	273	204	214	254	229	435	146	152	196	147	362	248	157	453	221	217	294	365	152	431	247	392	324	169	185	76	222	447	339	319	88	185	212	249	69	184	370	200	117	338	233	493	229	163	247	204	175	304	179	148	124	229	148	286	379	70	329	127	80	66	56	135	151	181	194	70	90	111	100	65	160	52	189	171	164	116	194	369	228	89	177	106	148	469	208	335	55	240	222	224	111	238	192	119	275	148	119	96	52	111	388	165	260	134	119	140	149	174	190	194	211	172	163	324	322	186	39	225	310	99	85	363	416	142	185	185	471	254	68	226	120	133	295	147	190	93	332	194	129	205	452	227	260	110	359	200	469	177	51	353	323	174	176
ENSG00000153234	261	72	40	146	104	192	61	192	249	247	98	48	15	103	71	22	197	148	24	53	38	84	191	237	122	20	471	40	40	795	169	65	98	38	63	40	189	186	72	200	31	513	584	61	22	76	54	43	59	253	102	99	74	355	18	188	120	277	361	0	200	517	75	154	2	961	46	122	321	2	327	42	365	759	108	181	69	137	173	178	165	175	81	203	119	155	4	586	33	73	438	92	177	127	87	61	32	143	22	50	232	33	59	140	52	100	38	698	29	64	148	13	26	129	56	426	64	85	130	366	28	161	976	283	226	44	78	177	98	356	101	91	666	14	90	113	547	21	154	106	267	339	14	34	56	171	101	31	413	66	79	74	61	67	153	99	81	111	248	25	184	271	170	119	64	40	87	98	176	36	188	52	67	23	523	25	8	146	56	284	89	70	1744	30	46	52	128	166	78	88	186	155	50	56	296	122	186	178	52	100	152	164	220	1164	149	112	197	14	82	214	77	18	160	36	61	8	240	101	77	164	123
ENSG00000156042	92	74	114	51	64	43	248	470	78	89	233	147	192	196	60	83	119	90	166	106	65	126	288	249	211	185	58	125	111	144	294	153	82	92	155	267	58	393	77	236	44	80	130	96	47	57	218	188	14	334	232	100	114	62	110	84	157	219	416	118	241	165	170	279	332	187	115	96	273	177	274	490	398	306	210	313	207	198	407	130	180	437	355	239	147	676	447	332	212	250	105	205	438	110	333	267	204	247	51	191	112	151	129	314	505	241	60	275	336	194	151	170	249	125	119	141	75	356	114	197	135	260	785	79	155	138	121	129	180	85	92	506	201	47	406	168	31	78	168	103	145	47	73	123	135	385	161	77	255	98	149	154	77	289	112	150	276	146	66	157	92	501	374	123	193	139	86	75	255	112	237	108	198	141	206	168	24	716	95	139	104	163	191	130	126	249	232	251	129	288	377	383	247	82	342	100	112	124	196	99	377	164	132	96	265	517	450	129	755	215	412	162	141	86	167	171	44	430	568	264	198
ENSG00000162482	65	0	2	7	16	0	15	69	20	0	16	63	0	0	4	0	7	0	24	15	13	2	5	6	6	24	0	0	3	0	26	10	27	32	9	10	0	2	0	0	0	0	13	2	0	0	0	4	6	22	1	6	0	23	0	2	0	1	18	20	14	15	0	90	77	10	4	20	25	5	17	12	0	38	12	21	15	5	46	0	4	14	14	27	9	36	1	6	3	99	0	12	24	20	59	16	0	1	8	52	49	6	8	0	10	0	14	22	11	16	3	22	0	0	0	10	0	28	36	34	10	2	28	19	25	1	15	15	51	3	9	20	73	4	24	0	0	6	3	0	12	16	71	1	6	36	32	3	26	29	27	22	12	49	10	10	6	62	6	18	4	38	85	21	23	6	1	1	7	0	17	1	8	2	24	0	24	23	10	0	2	22	15	2	5	20	10	0	4	74	82	6	0	24	8	7	3	0	24	2	20	0	96	22	58	20	78	0	79	35	0	9	9	4	12	35	14	8	20	4	12
ENSG00000141564	971	1166	1997	644	376	552	888	1814	1063	222	739	1156	2293	770	651	457	910	658	599	547	243	462	1327	1020	1289	771	672	808	844	1234	1099	1333	1181	729	551	1055	442	1007	871	464	493	1320	687	1835	507	520	1121	627	194	1713	1224	496	1228	1839	971	1003	567	1356	1041	1595	1410	839	1273	1932	1843	2021	857	507	1073	938	1340	1219	1232	1753	1395	972	824	1595	1983	1392	1525	2902	1468	1574	1547	1970	900	1685	1753	1357	1174	830	2011	809	783	1949	1749	2621	269	1083	730	1058	265	1060	1152	2432	544	1762	1424	1348	746	1166	1296	860	809	1185	530	737	1755	1840	734	1225	1421	610	1912	648	462	846	462	548	545	1629	1282	468	808	410	1096	274	1330	824	1007	1002	761	501	697	1363	993	924	885	798	787	1867	545	1859	630	1152	1027	854	690	720	871	1225	1899	633	451	990	476	680	684	759	1567	601	878	643	1046	1048	746	887	850	825	994	931	1822	1248	624	609	1013	1265	330	1130	2176	983	784	520	1666	772	670	1327	772	551	2068	1506	1753	835	1559	1906	1646	1171	2294	677	1684	659	1432	1428	2845	1540	337	1506	1457	1335	1160
ENSG00000213639	6798	5560	10349	3282	4069	4047	4203	8976	9008	2473	5143	8013	10737	6934	3164	2171	7235	8067	4246	4214	1597	2800	8755	5052	7275	4200	3756	4468	7550	9942	4936	5889	5082	3105	4595	9466	4312	6580	7986	4672	3507	4457	4192	6146	5389	2335	3392	5973	1112	11205	7001	2181	7628	10595	4866	7921	8471	10643	6741	4660	6156	5374	8649	11209	9592	9899	5757	3521	10611	6980	11073	8869	7967	14672	12276	8665	7412	4265	13760	7470	11159	16167	7352	8590	8651	10421	5942	12665	9753	14311	9508	6629	6217	3571	8627	14840	12250	11684	2790	6133	5328	6057	2337	8595	8242	8320	4783	12538	7934	10795	4824	6461	7406	7423	6038	10959	6675	6290	8625	9308	4961	7509	10339	4608	9246	4072	2048	4629	5214	3884	4982	7232	5717	2031	3762	3816	5176	3927	7498	3905	11158	7873	7265	5626	6472	13512	6498	4955	3945	4419	4070	10859	4953	8428	3463	6992	7393	6861	7825	11148	5835	5500	9142	3037	3324	6125	3641	4604	8143	5227	13548	6876	4898	4075	7333	6105	5026	8475	8530	7051	6617	6913	11497	5571	3313	5533	10664	6064	4200	9328	12420	5212	6482	3343	12671	7307	2657	7187	5716	4105	14330	8992	11897	7602	8787	8773	10979	6656	10142	5252	10237	3340	11014	5705	14819	8211	3311	13661	14593	9514	8376
ENSG00000169682	284	191	83	83	86	133	94	228	202	24	72	159	128	188	119	39	78	314	67	151	32	55	148	195	147	138	137	142	94	120	137	197	93	55	67	160	131	73	127	151	8	122	149	163	77	60	157	210	14	219	53	74	119	175	142	267	134	151	110	100	218	342	204	165	235	364	238	120	366	48	311	208	325	231	175	326	135	162	130	198	204	265	197	415	161	282	247	214	125	218	323	192	128	105	214	105	210	239	60	131	86	79	67	159	244	133	29	485	100	223	94	184	99	145	67	412	120	176	76	199	205	217	525	119	197	120	65	81	130	99	138	177	125	56	228	127	50	149	231	124	727	440	44	137	140	333	188	71	147	137	123	168	36	68	85	153	192	185	169	79	139	163	327	136	42	116	64	146	113	115	199	43	170	110	205	117	161	178	68	144	156	130	603	64	99	164	224	148	134	126	268	165	152	89	243	63	157	68	31	63	191	215	310	433	213	258	318	62	394	168	261	35	143	111	481	248	145	274	373	35	197
ENSG00000254626	21	81	60	23	12	35	76	76	190	11	35	50	178	23	12	1	99	112	115	7	38	69	46	42	187	27	20	143	22	70	69	15	71	12	16	70	102	28	119	47	43	29	70	49	23	30	12	45	25	21	111	10	157	178	17	70	44	82	60	75	25	53	68	134	26	146	50	14	29	26	92	93	30	64	104	13	22	64	1	46	171	45	52	5	73	27	47	86	155	560	46	26	320	49	36	61	62	18	0	49	11	27	2	18	33	224	84	139	95	92	60	3	39	195	79	25	211	60	139	40	8	66	3	38	90	170	3	35	77	42	54	20	12	21	21	18	32	29	61	67	19	68	105	212	34	34	53	237	115	11	56	58	110	12	38	96	24	0	96	53	41	20	0	29	35	72	70	59	107	128	61	76	90	79	128	20	61	107	136	164	30	38	65	34	34	8	53	144	1	4	53	2	63	27	134	168	6	72	20	92	34	106	225	9	163	24	43	12	37	29	60	20	81	126	72	55	20	28	16	77	100
ENSG00000124574	253	90	8	67	49	20	40	76	56	30	186	39	39	33	70	37	82	149	123	97	72	38	41	119	180	48	81	114	18	175	74	47	31	26	27	22	46	65	46	44	72	99	149	182	10	38	72	14	18	143	72	42	77	176	152	123	32	157	123	112	109	185	134	238	79	409	115	74	280	94	190	290	141	119	55	74	90	132	92	58	160	184	94	297	176	178	354	232	57	169	214	161	324	22	241	130	119	185	33	72	78	58	109	180	131	37	42	269	137	222	32	107	61	78	67	164	117	173	35	208	79	215	500	128	104	49	33	121	109	92	29	236	193	31	84	51	183	74	34	95	340	130	4	31	101	267	128	66	148	98	57	69	42	54	130	12	110	100	57	42	66	227	91	90	83	72	63	163	164	49	35	68	152	13	153	42	92	68	59	66	8	112	159	58	50	62	134	200	56	42	192	67	22	50	181	24	14	34	84	48	282	43	140	385	133	179	105	95	361	164	170	58	132	92	211	220	61	104	174	111	76
ENSG00000107968	419	36	69	118	122	71	55	16	467	97	137	290	225	90	85	30	163	233	120	82	16	11	113	303	98	12	295	92	72	507	139	160	139	48	47	211	207	274	119	230	28	341	388	135	98	36	54	133	30	290	84	162	123	237	43	211	111	295	165	59	157	1301	112	170	126	435	82	168	200	62	232	297	296	468	69	128	87	114	189	166	377	413	176	331	80	89	32	428	208	153	409	161	66	69	369	119	115	118	43	140	108	102	76	215	128	160	52	668	115	179	131	86	77	136	114	357	58	107	77	297	52	404	667	355	243	22	71	121	95	400	125	109	500	37	91	50	440	32	181	130	919	466	56	28	156	192	216	100	102	62	118	147	61	167	236	101	86	192	232	125	240	155	162	60	67	83	192	212	126	60	251	128	55	57	418	57	4	178	87	189	86	108	1900	98	37	183	197	92	92	218	162	141	150	88	417	100	165	62	151	77	384	110	126	1371	365	172	206	84	66	115	370	4	234	75	258	49	263	210	158	80	153
ENSG00000120910	303	318	709	305	214	123	363	600	576	232	322	524	500	242	110	196	234	475	442	321	156	192	334	352	384	237	212	222	253	331	309	473	257	324	290	498	273	406	177	312	233	167	384	458	238	183	336	369	37	598	364	157	435	416	315	453	252	686	716	255	395	333	587	362	573	673	326	154	619	269	594	1108	528	604	518	411	481	202	881	728	714	1017	675	452	346	881	753	785	817	585	421	401	370	152	466	414	599	786	211	353	351	386	198	1209	664	494	241	610	476	549	298	461	298	307	258	352	145	383	441	338	313	297	814	332	442	182	190	252	171	158	311	778	388	94	246	239	216	165	428	271	756	356	324	331	220	685	311	212	181	158	374	461	227	683	234	374	350	635	241	366	335	338	556	265	261	404	136	199	543	211	783	283	326	370	532	381	374	495	248	502	590	521	475	372	122	261	456	381	162	771	793	308	201	256	775	453	199	332	286	147	656	678	717	435	852	447	939	359	717	297	627	328	617	448	441	612	265	916	1102	401	392
ENSG00000100104	124	226	369	82	120	103	129	163	248	63	95	261	143	209	86	102	351	206	85	116	65	110	265	158	208	17	115	132	95	264	171	234	81	115	70	267	69	135	241	110	86	124	135	178	88	82	122	190	30	324	148	65	176	363	50	108	87	191	89	191	205	186	170	416	255	184	108	66	269	200	356	193	137	309	318	154	141	188	229	162	245	413	212	227	227	336	97	269	337	309	208	124	365	120	162	298	336	226	70	170	108	153	62	194	236	175	90	162	176	314	68	180	126	213	180	196	145	317	251	343	173	281	285	142	335	103	95	126	93	86	110	180	125	62	86	134	154	70	189	118	328	240	174	129	227	358	176	172	90	129	175	188	141	208	184	156	153	106	126	283	200	92	254	55	130	192	38	92	175	133	412	201	91	136	119	203	160	133	210	200	180	138	383	167	111	189	371	279	128	120	425	126	240	147	363	165	111	120	138	93	355	298	229	150	133	239	318	175	403	129	424	133	324	216	381	151	106	226	315	209	252
ENSG00000186205	58	58	47	7	14	58	0	90	62	2	50	0	42	78	14	10	66	56	30	28	9	8	44	58	0	49	6	26	58	22	0	58	14	0	3	52	0	13	120	52	58	10	8	13	30	2	80	0	6	76	58	27	0	0	48	75	26	73	100	12	12	10	37	51	28	35	40	14	82	2	160	79	74	92	45	12	20	36	34	20	146	18	72	170	26	34	62	71	55	48	42	36	4	43	113	42	44	92	2	82	37	32	12	12	86	38	28	40	18	73	4	70	32	20	14	43	12	39	5	26	27	56	68	6	52	14	35	20	47	6	52	119	74	4	30	50	0	30	75	16	76	20	36	0	12	92	65	36	6	47	29	36	26	113	8	16	16	20	9	34	20	26	67	6	42	10	12	19	59	52	31	58	20	84	65	8	30	60	10	30	132	16	8	82	14	54	46	94	6	42	46	28	2	43	44	8	0	71	63	16	40	40	44	32	30	22	6	12	64	32	159	10	30	4	34	2	18	109	12	4	66
ENSG00000173391	589	30	4	188	20	48	6	0	1311	261	58	598	36	114	22	8	150	127	6	8	5	12	26	255	50	40	283	104	56	602	187	16	8	18	16	38	40	22	184	40	0	440	503	0	2	28	6	18	24	237	26	40	2	332	92	138	142	421	32	22	81	963	162	51	113	1410	2	209	89	4	358	3	285	408	20	112	33	366	117	105	729	20	90	802	75	0	10	602	26	28	520	10	28	18	60	0	24	204	35	14	40	25	34	38	14	40	26	1118	19	24	96	10	46	278	140	408	95	60	74	736	16	114	516	458	314	10	42	48	112	802	34	27	495	42	65	116	97	30	122	26	522	806	22	28	42	45	146	38	20	70	14	84	161	34	159	36	102	140	581	92	306	58	30	12	0	20	104	217	6	66	6	107	10	0	970	27	0	74	66	287	16	44	4493	22	52	38	326	30	92	161	20	124	10	22	69	67	157	269	26	0	34	48	280	2796	278	217	8	4	0	52	72	18	160	0	217	0	186	4	22	2	306
ENSG00000064932	1781	1617	2286	1022	1074	946	1080	2454	2789	681	1437	1814	1560	1831	581	1099	1475	1581	1486	1139	595	1002	2890	2350	2320	1112	1103	1030	1837	3256	2377	1940	1704	1205	1246	2646	979	2155	1576	1463	616	1727	4476	1692	973	879	1753	1719	265	3050	1773	1079	2477	2702	1242	1363	1514	1680	2398	2187	1952	1888	2023	2883	2350	2754	1793	1234	4059	1857	2998	4434	2866	3416	2280	1296	2301	3037	2542	2493	2745	4308	2119	2706	2589	3523	2086	2580	1894	3213	3263	1635	3741	967	2345	3899	2366	3431	676	1294	1358	1772	858	1946	1903	1677	1445	2809	1958	1963	1394	1892	1837	1823	1164	3125	1392	2637	1287	1655	1153	2752	5010	1926	2631	1523	1065	2350	1626	2038	1287	2628	3213	703	2586	983	1370	907	1695	1322	3938	3545	1002	1682	1553	3577	2545	1587	1902	1155	1289	2245	875	1929	978	1321	1304	1871	1516	2122	1601	2329	2334	1264	1290	1746	785	1041	1970	1313	2494	2192	1951	1215	3564	1562	939	2543	1404	1462	1592	1533	6943	1532	1347	1500	3401	4472	852	1910	3828	2204	1834	1053	3151	1866	1035	1281	1163	1352	2406	1943	2700	5525	3379	2352	3614	1204	3494	2078	2507	1148	2517	1328	4741	3048	1758	3455	3337	1646	1910
ENSG00000117155	480	1091	1684	506	434	349	845	2077	1072	430	648	1274	1194	1107	691	46	736	1027	960	691	255	442	1028	774	695	539	356	453	758	772	664	1663	788	619	724	1023	407	1078	819	1200	865	436	350	1874	994	448	965	849	166	1409	554	204	1141	1093	615	1087	874	2000	948	729	557	504	1877	1691	1740	1469	873	481	1010	1259	1008	1758	877	2268	1468	1286	927	487	2449	1305	1138	2304	1981	1133	824	1436	1250	2050	1496	1081	878	506	456	479	886	1563	1748	1996	308	715	730	1333	542	2014	2480	1123	562	1242	972	2320	547	1051	895	869	644	945	726	547	914	722	805	869	1114	782	1002	438	474	655	336	534	712	1352	1012	363	415	570	539	515	1460	564	862	845	859	483	730	1872	621	551	688	664	1123	1192	665	1534	539	705	957	993	669	852	738	808	1816	681	633	875	277	401	1026	465	2046	649	791	764	1070	965	379	1224	704	715	870	908	840	857	359	610	1476	873	457	2506	2020	912	801	721	3051	942	355	957	578	392	1981	1174	1447	438	1850	1030	1597	1277	1947	562	1197	748	1845	483	1633	1459	396	2198	1933	1018	1230
ENSG00000132463	1343	1937	3077	628	972	880	896	2284	1710	451	1078	1963	1769	1774	745	886	1600	1304	1115	1152	234	558	2138	1157	1010	753	752	1463	1559	2468	1176	1179	1086	727	1014	2485	985	1403	1879	1133	1017	1010	834	1348	1119	574	803	1067	243	2375	1288	369	1649	2804	918	2075	1493	1863	1322	962	1749	1005	1831	3197	2196	2481	1329	704	2321	1701	2269	2008	1911	3176	2868	1535	1547	641	2918	1234	2178	3956	1698	2177	1581	2413	1238	2971	2476	3016	1886	1324	1013	930	1661	3261	2727	2816	551	1304	1639	1286	443	1916	1931	2201	927	2459	2050	2411	656	1601	1839	1603	1180	2203	1127	1630	1860	1948	1381	1971	2266	1134	2138	551	488	1077	901	772	1128	1864	1034	439	624	749	1060	825	1997	585	1743	1266	1422	884	1494	3115	1172	992	788	942	1068	2478	1049	2755	969	1422	1716	2036	1328	2079	1360	1549	2869	806	612	1473	720	1000	1649	985	2712	1061	764	740	1712	1430	1208	2056	1628	1575	1337	1975	2211	1696	549	1208	2642	1101	1034	2233	3513	1088	1733	667	3234	1810	603	1290	1338	582	4038	2421	2861	1905	2374	1834	3049	1538	3015	1036	1993	812	2429	1363	3417	2777	628	2707	3499	1996	2030
ENSG00000171681	1695	1517	1947	897	731	855	971	2190	1761	553	1050	1768	2269	1274	654	478	1299	1742	1257	623	468	566	1999	1452	1672	814	810	1183	898	1572	1720	1423	1155	780	1149	1991	916	2480	1331	1064	662	1003	1148	1511	893	605	701	1381	236	2596	1060	684	1527	1648	828	1537	1368	2094	1387	1104	1387	2017	2025	2343	1450	1672	1208	927	2638	1254	2715	3091	2323	3304	2795	2134	1618	1014	2911	1939	1870	3757	2030	1684	1209	2735	1874	3020	2138	2880	2360	1100	1319	689	1656	2685	2158	2531	417	1498	1111	1214	611	2531	2643	1766	920	2715	1735	1874	1118	1177	1573	1540	1445	1836	1111	1825	1582	2581	970	1767	3836	1146	1626	694	645	1460	942	801	1048	2769	1852	382	1383	646	1323	775	1722	930	2899	2325	1333	1258	1259	1860	1146	981	1219	797	1246	2169	1341	2023	839	1288	1896	1299	1223	1911	1220	1503	1840	1048	1026	1074	831	925	1876	886	2481	1738	981	1090	2014	1625	926	2139	988	1563	1036	1306	2349	1318	799	878	2004	1510	801	1425	2131	1512	1677	881	2613	797	823	1562	1369	753	2870	1907	1990	2159	2577	2107	2210	1399	3163	1210	2048	1233	2408	1217	2836	1384	877	3236	3193	1408	1238
ENSG00000121966	790	2	20	150	128	125	48	12	596	158	184	96	94	56	52	56	158	222	28	16	24	6	101	104	26	20	372	84	28	598	136	11	40	12	0	42	96	104	204	48	8	552	396	0	44	16	22	68	4	318	102	30	14	220	180	168	185	503	166	2	122	994	102	106	200	979	54	230	220	36	679	30	308	716	32	232	22	92	218	224	418	82	176	635	102	138	32	619	33	6	554	60	18	124	52	112	60	448	84	124	220	108	26	16	102	180	42	1288	26	84	206	38	62	258	292	544	76	64	84	873	52	198	1947	543	420	111	110	84	74	368	80	90	848	58	126	162	503	40	160	117	1123	1012	70	74	108	121	114	24	16	50	10	215	2	122	273	132	36	142	377	50	252	166	24	58	26	26	212	322	68	28	10	154	14	38	947	46	0	76	54	284	66	28	1524	34	49	26	138	0	90	239	124	154	60	70	293	37	218	132	56	56	78	231	373	1286	515	176	80	0	0	73	114	6	158	26	198	24	507	72	110	24	288
ENSG00000084112	1137	969	1049	368	454	574	305	713	827	193	460	1201	951	865	312	406	911	522	565	379	99	241	1141	739	671	287	559	601	568	1184	665	625	852	547	473	855	440	716	653	412	457	619	796	800	438	313	779	663	101	1543	663	299	653	1483	601	979	754	576	725	667	614	1180	754	1457	1196	1212	497	466	1542	681	1087	834	822	1532	1032	906	689	603	1675	841	1259	1417	661	1089	830	1362	569	1428	678	1508	1243	626	896	404	725	968	1291	1699	219	594	625	714	374	667	572	778	263	1470	724	980	545	891	705	779	675	877	513	578	858	1147	559	1553	1676	574	1027	275	394	518	530	549	514	812	904	319	599	394	472	442	913	519	1658	1346	560	665	768	1369	707	580	417	493	523	776	463	983	497	982	591	687	604	1164	680	509	1065	443	388	660	331	603	512	389	1212	829	551	427	908	635	535	632	687	894	640	559	1835	652	452	515	839	874	305	649	1390	510	971	368	1060	588	627	590	516	268	1095	1136	1193	1426	1024	1050	1248	612	863	528	925	336	943	770	1777	704	408	1015	1259	733	772
ENSG00000171045	139	73	219	71	49	124	132	261	190	21	213	129	158	190	41	107	132	181	162	88	58	105	178	295	215	131	117	94	83	272	200	111	82	141	129	212	27	426	186	234	18	123	308	64	100	60	190	122	27	263	143	83	129	170	17	250	128	154	263	200	199	180	111	222	414	296	136	89	326	100	154	458	321	192	204	82	233	336	236	325	164	521	219	329	212	234	451	200	242	257	265	247	482	143	187	306	130	401	75	110	92	96	69	111	155	228	65	369	299	228	112	285	44	147	67	321	100	183	133	227	194	189	472	145	191	90	129	276	189	95	163	245	305	25	343	55	194	86	116	145	506	138	144	132	238	283	182	171	140	109	141	293	95	155	146	62	170	108	109	118	207	189	243	150	128	92	46	105	163	144	249	170	174	66	388	175	56	274	186	161	97	120	517	223	91	139	256	578	63	167	379	223	242	77	141	99	70	139	89	87	204	136	61	450	347	391	273	116	361	154	127	85	62	170	253	220	101	439	386	204	158
ENSG00000054983	394	38	65	38	20	23	62	194	177	55	70	152	50	176	26	111	30	340	126	41	18	49	142	90	18	40	102	0	26	239	43	6	70	61	26	83	16	40	29	82	48	72	112	98	55	60	74	23	12	176	46	13	111	181	14	141	105	115	63	54	213	649	105	188	235	111	99	55	264	122	322	132	155	290	104	190	76	37	110	128	127	106	161	379	153	141	236	347	150	174	557	123	52	68	101	90	46	28	35	36	133	57	32	115	142	77	53	365	91	104	77	98	61	88	74	214	50	216	33	362	164	75	418	187	148	84	72	104	82	76	65	76	105	6	144	49	96	16	140	114	719	202	87	41	26	153	153	50	37	83	70	113	37	62	145	45	163	221	87	94	193	147	211	28	2	64	50	279	183	46	124	186	64	16	169	103	90	147	52	145	84	72	210	26	38	44	105	50	40	235	340	169	21	59	119	86	52	70	69	28	78	88	203	488	197	130	204	118	254	55	97	37	239	33	262	209	194	119	164	35	104
ENSG00000197128	195	90	210	32	88	58	15	145	99	70	35	48	64	25	12	8	192	79	132	35	47	50	196	82	124	34	38	54	70	187	6	58	126	73	22	60	60	91	60	33	10	34	38	42	17	52	40	66	3	113	103	74	154	127	55	75	38	39	46	64	145	93	63	183	169	126	94	48	87	143	88	112	33	64	80	61	55	45	128	136	73	276	89	86	49	272	70	145	185	188	252	109	43	78	78	26	78	123	54	66	97	33	34	76	95	129	16	189	27	20	40	98	49	96	162	85	62	124	106	168	56	119	99	74	191	8	30	110	14	39	35	172	140	34	19	40	54	61	108	13	117	68	99	32	102	263	60	111	24	16	124	145	58	167	48	139	55	22	58	52	25	120	125	58	39	108	40	46	177	29	300	200	32	36	72	143	34	106	62	151	75	154	226	77	18	54	92	47	70	73	223	78	64	14	104	167	98	62	120	49	104	75	80	166	89	111	164	10	144	96	70	38	99	80	287	221	36	219	250	37	77
ENSG00000177548	548	608	1206	442	283	327	309	884	496	333	501	912	1000	908	356	273	861	509	466	478	228	455	842	1067	1423	354	286	200	339	1067	725	815	784	588	454	787	454	834	878	670	491	721	954	681	354	302	1012	790	140	708	404	371	549	862	110	425	413	624	359	612	536	640	618	1258	1004	887	333	293	938	408	825	768	779	1067	782	682	663	1140	837	633	1038	1447	600	839	731	711	663	1034	886	1153	483	451	1531	278	578	1116	1662	1144	312	501	457	709	232	697	759	633	206	1000	565	874	395	564	586	472	425	697	480	619	627	730	553	1023	1299	581	919	516	282	494	228	459	392	734	854	363	444	364	457	297	472	565	1007	660	537	715	628	870	947	574	470	415	664	770	398	879	271	555	461	489	444	636	385	748	824	596	286	530	216	207	550	361	862	492	628	536	699	793	469	521	469	470	613	1017	1232	642	249	600	873	1327	302	654	1127	391	559	458	1061	1103	422	733	431	347	826	598	791	606	770	673	1296	425	792	439	939	368	1089	507	1304	1055	278	963	1085	799	578
ENSG00000286504	44	72	8	0	4	0	2	36	16	0	36	10	18	4	0	10	28	22	0	2	6	0	8	2	0	6	0	0	2	58	2	2	16	20	28	0	2	0	16	14	0	0	2	2	16	0	0	2	0	20	2	2	16	8	14	42	4	18	18	8	6	2	0	16	46	0	14	2	0	21	46	20	30	14	20	8	6	0	22	0	12	0	12	32	18	22	0	20	16	12	4	46	4	0	0	2	22	24	4	32	4	42	4	0	2	5	0	26	0	2	2	32	44	6	10	14	10	4	26	48	8	6	24	12	16	0	0	14	2	8	18	10	8	0	8	22	2	10	24	4	48	26	2	12	16	4	10	0	2	4	15	44	2	8	10	10	10	10	2	42	12	2	22	0	0	10	14	16	0	4	48	0	0	6	0	4	28	8	12	22	22	24	32	14	0	10	2	30	8	17	35	0	12	6	10	8	10	26	16	2	4	14	0	120	0	10	14	12	14	6	0	0	6	4	12	0	0	56	20	14	18
ENSG00000154079	62	77	221	150	86	52	152	116	380	119	96	191	129	116	125	78	86	201	100	61	82	115	144	105	196	197	89	81	130	136	141	141	240	149	65	185	139	293	78	119	190	90	127	134	214	107	68	205	59	171	46	128	134	109	22	101	289	264	113	64	127	154	295	85	174	148	143	48	205	84	99	227	92	352	137	169	175	185	152	165	138	135	381	178	184	129	236	687	326	151	137	145	359	39	178	277	81	225	151	138	109	194	106	296	350	184	145	155	181	343	185	72	87	108	79	152	169	100	169	113	94	192	164	64	132	181	101	60	71	118	62	115	176	25	92	120	113	128	133	96	462	176	98	304	131	202	289	89	286	119	254	155	187	103	111	62	126	165	63	153	88	125	156	124	184	114	48	57	186	154	283	129	190	154	141	115	67	140	200	146	90	152	94	114	165	126	171	311	67	306	74	71	109	101	283	198	90	149	45	139	173	122	182	83	155	142	110	125	156	115	44	147	283	71	284	111	121	192	82	84	158
ENSG00000254389	8	0	8	0	24	0	12	18	34	10	16	36	0	4	14	0	6	34	8	1	10	0	7	6	22	0	12	0	0	0	4	34	7	0	4	18	0	44	0	9	0	0	4	6	26	2	18	18	5	14	34	8	0	40	0	30	12	0	0	0	14	0	0	20	4	20	10	0	18	0	26	0	0	73	5	16	12	2	6	1	16	20	24	0	2	12	6	25	24	0	12	2	8	0	40	16	0	4	0	7	0	8	0	18	12	2	0	2	42	34	12	0	4	32	0	2	2	2	0	18	2	37	14	16	12	2	16	0	2	21	6	60	13	0	12	10	18	14	30	6	12	0	8	2	6	14	6	0	0	6	0	6	0	18	0	14	18	78	0	0	14	14	10	10	0	28	0	0	0	4	10	18	0	0	0	2	0	1	0	24	0	14	10	44	12	16	0	22	26	2	38	4	17	14	2	10	0	0	6	22	36	21	20	0	28	10	2	8	58	10	0	0	18	30	5	0	0	0	45	22	24
ENSG00000115594	1189	730	961	523	591	500	563	1148	1378	195	593	1252	1601	1277	406	495	628	955	637	821	212	360	766	989	356	401	630	555	838	1506	522	944	1645	470	466	961	568	858	511	753	252	720	609	974	699	449	893	771	79	1376	613	288	451	1486	406	927	963	1061	1023	1071	960	1002	720	1077	2110	1938	941	472	1451	720	987	1354	1129	1906	734	1114	774	310	1534	553	1749	1421	923	1738	1170	1049	890	2285	1142	1211	2194	898	484	249	1513	1921	1697	2163	293	638	1117	1026	367	1000	1073	1115	353	1812	855	1110	436	1151	634	779	729	1770	438	1215	616	1844	616	1545	2723	822	1358	494	380	487	572	827	472	832	1168	209	587	482	453	492	1088	444	1437	1045	763	449	668	1242	849	408	459	627	514	917	387	1070	540	991	932	800	1278	993	972	767	1286	350	285	614	430	760	907	353	1369	922	360	393	1593	694	518	1084	803	999	551	1049	1714	677	461	569	1183	787	536	1461	2476	566	638	445	2303	367	433	742	885	304	2278	1520	1647	1273	1513	1045	1004	879	1065	654	1115	417	1786	657	2095	816	369	2145	1337	915	1015
ENSG00000007255	82	173	76	57	64	80	42	183	114	63	55	109	152	111	63	81	122	147	65	78	15	40	79	52	14	21	42	44	60	145	25	83	15	153	107	201	33	46	34	55	131	124	94	48	99	41	74	37	24	227	156	42	68	131	187	129	98	161	45	100	60	134	234	151	256	135	95	114	156	132	171	27	60	147	130	118	102	30	106	56	68	187	158	94	170	123	14	220	193	184	132	81	141	64	87	241	222	119	100	137	152	87	33	74	116	222	98	66	210	188	48	105	119	97	108	100	87	104	65	48	92	102	101	68	107	38	56	47	31	28	67	132	66	30	116	38	86	34	178	103	176	186	166	128	140	202	112	77	64	63	59	153	125	111	79	115	94	61	66	97	64	92	98	99	14	110	52	44	119	64	142	137	101	55	37	58	100	63	145	144	58	72	107	51	23	39	184	145	58	187	214	55	175	59	92	77	26	135	38	51	48	209	165	33	131	105	171	141	164	95	131	57	113	68	146	88	28	153	210	121	88
ENSG00000100441	779	392	524	171	176	225	226	564	439	148	305	461	402	301	260	338	310	454	442	352	125	211	549	655	632	201	304	197	200	853	513	531	512	400	266	661	459	463	556	381	387	308	617	765	193	170	348	450	62	964	514	234	396	377	179	365	288	619	422	517	462	586	523	847	916	744	355	265	1061	320	826	977	786	985	773	268	194	428	909	512	636	1097	325	466	418	601	326	779	536	803	627	448	464	174	404	530	437	854	141	354	282	311	124	559	487	365	277	626	430	400	294	499	334	362	402	497	125	619	359	775	226	808	1123	295	489	212	155	353	273	352	254	601	630	127	473	228	343	125	443	318	1091	600	169	118	369	771	467	194	323	277	286	532	239	508	305	340	311	434	225	360	324	522	400	269	210	406	251	270	633	196	511	365	524	257	426	389	233	662	320	388	392	343	1099	351	119	570	776	611	307	442	972	438	353	170	831	553	207	286	167	157	895	390	294	822	817	531	845	429	908	299	594	128	901	317	972	690	139	860	991	206	559
ENSG00000197757	0	29	14	16	8	14	30	74	15	0	48	68	40	42	2	8	2	10	16	26	30	0	26	32	12	25	18	0	36	10	8	20	20	18	0	28	24	9	54	14	0	9	4	34	10	8	14	26	2	24	42	0	0	36	0	82	28	30	4	28	42	18	27	46	58	22	14	6	12	90	10	12	54	10	50	0	64	2	98	8	118	64	46	10	19	26	22	52	6	86	22	16	27	32	33	62	30	66	0	12	28	34	2	22	27	0	8	70	36	10	34	12	6	6	20	53	2	14	62	40	16	64	35	2	60	24	16	2	0	6	0	42	18	22	24	0	2	8	36	8	68	10	0	0	4	58	0	5	0	30	24	50	6	68	4	45	50	6	22	22	20	8	18	4	8	13	0	8	73	43	86	36	4	16	32	106	16	0	6	20	10	24	48	46	0	20	24	20	8	2	22	20	34	24	54	19	68	8	18	0	34	44	4	12	74	126	0	40	72	20	76	8	20	8	104	82	0	16	108	4	14
ENSG00000221914	497	345	966	370	305	205	186	678	438	138	340	518	579	410	227	227	464	484	429	299	110	138	577	332	479	350	290	173	304	700	412	395	147	216	403	664	265	500	396	335	496	318	317	216	321	304	239	323	56	731	480	207	291	511	419	382	467	593	583	221	418	419	467	836	437	676	563	256	896	508	875	642	486	857	672	528	449	225	827	314	735	1444	527	826	561	1161	472	649	435	654	417	435	376	351	412	578	844	727	126	435	512	405	175	913	752	574	238	823	771	687	278	645	293	496	338	545	318	617	847	747	447	614	1100	444	740	260	162	384	382	304	318	747	491	107	228	248	355	215	846	377	472	450	359	247	380	912	287	226	300	242	317	680	232	696	293	252	656	621	382	553	603	534	849	344	308	421	167	397	648	292	893	312	339	355	736	404	309	779	510	539	533	433	743	598	209	366	688	469	183	425	878	468	350	322	725	393	314	584	409	329	903	714	1017	602	664	624	1022	498	1158	428	828	296	529	439	877	695	269	1209	793	327	640
ENSG00000145214	248	262	382	99	66	80	141	335	136	55	178	344	202	98	37	109	147	170	149	130	81	92	277	343	580	72	141	94	86	250	130	178	250	140	152	243	80	190	203	153	74	57	267	231	69	119	233	134	27	331	216	111	242	250	174	198	86	177	397	313	332	384	135	400	173	204	182	164	489	164	412	318	505	280	380	158	322	414	383	270	271	539	219	234	215	363	79	268	221	308	235	226	475	246	168	413	303	455	150	211	107	105	96	253	110	100	132	436	205	181	122	269	137	186	192	238	178	260	102	219	141	320	391	214	347	144	87	260	107	83	119	340	409	57	236	198	385	51	160	175	466	141	194	140	104	390	347	126	203	156	225	283	80	230	160	107	214	322	188	153	183	369	359	68	116	246	82	172	216	129	218	76	208	90	362	117	156	196	244	278	275	170	324	170	96	192	530	526	70	158	461	108	138	107	335	149	106	117	122	151	387	233	414	235	289	246	643	168	351	174	425	127	210	154	459	451	134	377	712	164	242
ENSG00000142347	1349	39	24	623	155	377	181	22	918	593	190	480	173	202	75	138	422	974	0	4	60	0	224	244	4	39	1183	12	129	721	79	64	149	19	0	126	102	223	128	570	36	1783	1448	44	60	27	101	27	48	293	127	244	2	383	161	306	97	678	483	31	149	2258	24	164	127	816	90	371	492	58	705	19	348	773	68	254	124	290	514	319	923	46	193	873	213	74	27	733	74	145	652	12	26	47	241	108	339	204	49	90	174	238	57	240	541	252	69	1492	19	42	296	28	58	422	167	1065	95	98	36	1216	107	852	1586	661	702	24	74	128	217	996	109	44	1240	99	65	302	551	34	408	625	2585	1842	122	11	148	147	263	14	46	77	10	187	76	413	360	28	156	200	414	76	558	174	138	42	45	60	453	388	159	67	29	281	7	3	1699	45	6	78	91	343	50	153	4987	113	31	78	347	65	137	484	275	403	22	12	873	58	385	138	56	53	171	166	385	3460	562	219	124	68	52	146	148	6	305	81	298	26	1223	44	287	22	294
ENSG00000204371	637	276	721	381	418	341	470	1173	740	338	366	804	479	707	369	248	869	1074	741	233	219	291	567	765	1282	453	182	123	436	1080	789	565	567	388	463	802	414	706	558	521	368	437	605	524	716	342	563	928	157	559	453	225	434	814	231	508	802	613	629	373	367	581	1448	1023	906	642	272	298	684	388	418	1451	963	1888	840	613	410	717	679	759	883	1170	1688	386	357	393	711	1674	985	1055	740	370	671	209	1218	856	716	1444	217	397	325	795	230	993	969	330	391	944	471	1231	464	427	403	486	278	763	330	534	412	642	491	480	699	247	568	362	204	482	232	474	589	616	800	172	401	299	192	324	458	213	1302	1124	353	407	485	672	907	492	421	180	700	850	547	907	243	395	228	479	534	527	469	233	389	706	342	414	230	245	400	343	635	268	504	667	587	294	302	476	425	431	627	717	532	358	340	549	511	1117	263	984	926	212	490	369	1762	954	78	351	247	301	1063	613	800	320	1313	463	718	258	554	272	534	396	1732	285	855	416	360	673	584	753	408
ENSG00000258230	34	0	14	0	6	0	0	0	11	0	0	0	0	0	0	0	0	0	0	0	0	0	4	0	0	2	8	0	0	0	18	0	0	0	0	5	0	16	3	0	0	0	21	0	0	7	6	0	2	0	0	0	0	0	0	0	0	8	16	0	2	0	0	16	38	2	4	0	2	12	4	13	5	31	0	0	21	16	0	20	0	14	21	10	0	15	0	8	0	14	6	0	14	0	0	0	11	0	4	17	0	20	1	12	13	10	0	4	6	0	3	5	0	0	0	32	6	40	0	20	22	8	21	11	0	6	8	2	0	0	3	5	3	0	0	12	30	0	12	0	10	16	8	0	1	7	6	0	5	6	2	0	0	4	6	0	5	0	8	0	4	2	0	7	4	0	26	4	8	0	0	0	8	0	16	22	0	38	4	0	0	0	25	0	0	0	16	5	4	0	2	10	0	0	20	17	0	2	4	0	2	9	29	28	30	51	3	15	27	22	17	0	0	13	0	0	6	30	73	8	0
ENSG00000075711	1439	1624	2476	1194	831	712	1577	2844	2568	493	1118	2062	2020	2298	938	541	1437	2153	2134	1215	401	690	2079	1672	1243	1013	765	1051	1280	1750	1319	2157	1857	1033	1287	2327	975	2726	1324	1182	673	1055	1227	2120	1652	967	1265	1353	334	2427	1216	545	1453	2421	983	1715	1602	2780	2167	1165	1366	1086	2531	2946	2610	2806	1666	716	2516	1677	2493	3313	2055	3735	2338	2084	1540	1142	3719	2289	2353	3763	2886	2336	1420	2794	1928	4361	3101	2804	1839	1419	1785	991	2397	2812	3246	2754	702	1249	1526	1882	722	3275	3427	1956	1053	2089	1925	3305	1175	1515	2049	1686	1381	2088	1358	1773	1627	2031	1267	2126	2830	1394	1787	995	673	998	1102	864	1197	2139	1676	620	822	905	790	1072	2034	1072	2463	1497	1253	1203	1193	2980	1390	889	1172	1221	1541	2609	1265	2865	970	1798	1929	2217	1311	2064	1778	1513	2737	881	1068	1922	738	1025	2161	935	3107	1217	1455	1415	1678	1485	1039	2174	1175	1264	1871	1662	2381	1524	1122	1185	2580	1480	1002	3866	3254	1600	1564	1484	4670	1737	745	1875	1215	735	3589	1983	2442	1658	3467	2167	3203	1867	3810	1185	2589	1290	4039	1629	2278	2223	926	3258	2933	2289	1902
ENSG00000249825	43	0	0	0	6	11	0	4	12	1	28	4	0	10	0	2	0	0	0	7	0	3	24	0	0	0	17	0	0	6	0	20	14	0	2	0	0	22	0	0	0	24	4	0	0	0	0	4	0	25	0	0	9	26	0	44	0	4	38	2	4	23	0	0	14	32	0	0	22	6	47	10	22	8	0	0	3	0	0	0	65	23	0	58	1	8	24	0	0	28	0	0	0	2	16	4	0	16	0	2	29	4	0	5	16	6	13	29	0	6	0	3	0	0	0	31	10	46	0	4	0	11	85	4	10	0	0	16	18	3	1	4	17	4	32	10	24	0	4	7	11	17	0	0	14	10	6	0	18	4	14	0	0	0	26	6	12	4	0	0	30	24	6	12	8	0	12	4	14	2	0	8	0	2	13	10	0	8	0	6	14	0	10	12	0	0	58	15	2	10	0	24	0	0	15	0	10	2	0	6	0	0	19	67	12	16	56	4	0	6	10	0	0	0	18	2	12	8	0	0	12
ENSG00000106992	645	873	1396	790	495	352	763	1815	1138	348	795	1239	1502	1107	526	736	1158	1054	446	921	374	429	982	808	1023	686	597	571	785	1063	577	813	738	742	542	1637	696	945	1023	754	443	721	614	1070	822	481	803	1099	167	1304	920	254	800	1466	330	894	811	1628	688	672	1251	588	749	1839	1728	818	678	368	1078	750	885	1394	849	1381	878	688	696	682	1708	1556	824	1855	1418	1075	1021	1378	669	2303	1365	1775	693	603	1707	684	1377	1964	1950	2029	409	554	1415	1009	370	1305	1455	873	522	814	861	1232	719	1177	992	938	888	838	684	1460	895	430	810	1684	1173	520	824	654	477	382	662	437	1030	1305	744	252	564	753	835	347	1375	428	1135	1041	1127	963	798	1558	912	677	560	823	1045	1628	1090	1250	540	1075	697	778	808	806	1396	667	1286	823	463	1045	363	514	1060	582	2292	683	645	763	535	520	841	727	1041	633	974	1179	1026	927	449	690	1103	895	421	1386	1432	681	1111	395	1387	1453	493	1071	1031	404	1169	853	1618	710	876	876	1432	837	1951	521	738	513	1203	568	1493	1243	717	820	866	1719	886
ENSG00000279570	13	0	0	0	0	0	0	0	2	0	10	0	32	0	6	0	4	14	0	0	0	0	4	12	16	0	0	0	0	0	4	0	0	0	0	2	0	0	0	0	0	0	4	0	0	0	0	3	0	16	16	0	0	2	0	0	4	24	4	0	12	18	0	0	0	12	0	0	0	7	53	4	0	2	40	0	1	0	0	10	8	8	3	15	0	12	0	5	0	0	21	21	2	0	0	0	40	12	0	0	0	0	4	2	1	2	0	76	0	0	0	0	14	0	14	6	4	6	1	23	2	9	52	4	13	4	0	4	0	0	1	0	10	0	0	4	0	0	0	1	12	87	0	0	6	8	0	2	0	8	12	8	0	0	0	0	28	0	2	19	6	0	2	0	0	0	3	18	30	20	0	0	0	0	0	0	0	0	8	0	1	2	95	0	0	7	26	0	0	0	0	0	0	1	0	0	0	13	2	0	6	0	2	59	1	8	1	0	0	0	13	0	0	10	11	0	2	6	6	0	0
ENSG00000235066	52	0	0	0	0	0	0	4	3	0	17	0	0	10	0	0	28	26	0	0	0	0	0	6	0	0	0	10	0	6	0	2	0	4	0	2	6	24	0	0	0	0	3	0	0	0	1	0	0	38	0	0	0	0	0	18	14	24	10	0	0	3	0	40	3	30	29	0	22	0	15	9	34	11	0	0	8	0	10	0	10	61	12	24	0	33	27	5	14	0	12	14	2	8	24	14	0	10	10	0	6	0	0	0	0	0	0	56	0	0	0	0	10	0	0	34	0	4	0	4	8	0	32	2	2	12	2	0	4	12	5	10	17	0	25	0	0	0	0	7	0	4	0	0	14	4	2	0	0	0	0	5	0	10	0	0	6	0	0	0	6	8	9	0	5	0	0	10	56	0	0	0	5	8	13	0	0	7	0	0	0	6	13	0	0	24	8	2	4	0	0	0	0	12	2	34	0	0	0	0	0	3	0	21	13	0	34	0	0	0	28	3	22	0	0	0	0	0	20	14	0
ENSG00000072849	262	212	238	173	112	178	211	282	401	95	152	497	249	257	146	139	250	309	350	237	52	141	209	261	278	185	184	125	205	205	190	230	421	204	186	324	65	233	277	141	136	200	132	539	254	115	210	220	42	460	219	74	93	210	135	214	194	486	220	343	243	316	307	430	298	470	253	158	508	282	351	327	244	663	353	357	328	174	453	278	233	420	302	349	307	535	213	645	571	297	309	221	365	228	382	413	433	320	111	293	177	335	118	499	529	233	131	352	313	539	207	326	240	307	288	247	190	584	399	302	239	339	588	259	377	263	56	130	243	183	222	365	269	60	165	222	169	224	177	220	497	374	128	251	211	667	208	114	181	166	313	359	267	292	185	233	313	398	184	254	109	438	357	241	197	314	92	184	437	133	322	126	309	128	287	306	216	222	227	272	232	366	265	257	159	169	351	345	124	517	468	189	149	213	605	288	136	320	208	216	651	235	461	244	387	355	452	238	604	220	445	208	409	130	429	444	174	445	396	236	251
ENSG00000248323	69	0	28	113	74	100	42	29	464	90	42	144	231	20	39	20	44	38	34	72	4	21	16	269	239	12	386	0	32	411	100	31	15	2	20	32	16	39	44	27	20	280	203	20	22	11	41	57	0	89	14	17	10	105	0	117	126	139	122	42	83	195	142	36	104	571	34	50	220	32	138	211	188	298	10	46	40	206	81	62	128	93	192	240	131	23	135	120	137	26	86	24	447	75	116	25	39	98	2	30	22	48	20	50	182	35	66	313	38	102	53	30	0	29	61	54	42	39	0	271	48	56	597	130	195	31	81	76	25	340	85	14	1004	4	60	13	32	33	194	86	198	406	5	124	40	72	152	30	116	23	113	28	21	69	64	22	68	45	214	33	83	364	59	54	46	22	19	88	24	8	18	52	24	14	638	88	30	71	78	57	34	64	2503	6	70	22	117	107	22	382	10	15	30	31	76	61	106	44	32	135	78	46	175	389	63	84	48	34	8	149	68	4	138	19	36	8	72	274	72	34	44
ENSG00000203965	32	54	51	24	26	4	0	8	56	30	19	15	28	0	6	8	67	42	24	43	36	12	14	28	10	16	24	0	9	30	22	14	13	16	22	52	46	50	21	16	0	8	12	32	11	12	10	43	2	66	58	16	24	29	88	54	22	47	64	14	32	22	32	79	6	0	31	7	53	26	16	39	42	50	46	8	12	5	46	20	18	74	69	36	42	64	84	93	57	105	22	30	6	8	44	60	0	61	7	14	16	31	10	32	70	10	28	1	46	36	2	22	8	50	38	110	22	14	44	14	38	34	88	2	18	2	6	42	2	35	15	26	44	18	42	2	22	30	30	41	192	68	46	48	33	38	38	14	18	0	26	26	55	38	18	37	30	8	17	35	72	20	64	10	17	32	37	26	8	10	37	31	22	11	22	18	19	69	4	100	18	28	0	44	10	58	48	22	6	22	124	48	43	39	50	36	0	8	16	0	44	34	30	20	75	70	18	30	64	32	86	18	89	18	82	2	34	60	66	59	72
ENSG00000180113	470	4	0	22	22	14	12	28	387	14	7	115	16	96	6	0	138	194	4	10	4	0	18	27	0	17	26	0	0	225	16	0	22	0	10	35	0	20	76	16	0	106	100	0	0	2	14	17	0	161	6	8	2	64	54	63	24	159	138	16	66	610	38	78	34	306	0	122	72	4	230	10	90	61	32	109	0	53	58	91	118	75	68	685	32	14	16	406	8	39	402	28	6	42	26	0	79	64	4	16	8	20	14	47	20	6	12	441	14	18	12	10	16	84	132	177	28	20	0	564	52	426	316	173	60	13	2	80	8	112	54	4	64	30	58	20	167	2	48	111	1063	540	2	7	0	27	87	16	22	8	24	37	54	22	106	43	30	30	139	24	188	52	82	4	16	16	146	284	26	24	2	76	16	4	458	0	12	17	34	113	46	0	799	2	30	14	62	26	58	64	12	68	106	10	108	44	70	8	24	2	36	14	450	563	229	36	4	21	48	30	11	6	97	4	181	0	209	24	6	39	179
ENSG00000166272	1530	1767	2295	732	809	902	842	2328	1675	347	1058	1558	1735	1609	920	942	1405	1154	1200	1257	272	473	2372	1673	1188	630	704	818	1096	2346	982	1779	1750	1238	1083	1796	761	1133	1726	1102	727	815	1295	2578	820	483	1962	1227	167	2367	1149	726	1306	2568	1458	1795	821	1612	2233	2194	1764	1177	1472	2544	2330	2315	1413	1069	2862	1817	2516	1917	1980	1898	2549	1591	1545	1409	2260	1640	1757	3459	1819	1943	1348	2822	1636	2316	1840	2419	2206	1342	1699	868	1693	1857	2112	2689	517	1292	1652	1157	460	1546	1707	1908	563	2134	1436	2194	568	1462	1727	1358	1149	1408	1038	3039	1118	1229	1366	1791	2497	1128	1572	603	593	1259	1199	786	858	1784	1621	476	1154	750	680	759	2034	933	2147	1726	1542	743	1401	2972	1719	890	759	1002	1118	1379	588	1860	1085	1528	1746	1838	1078	1470	1316	1615	3131	717	893	2003	631	977	1663	1007	3028	1467	1036	976	2127	1186	978	1341	814	1183	1318	1524	1977	1158	738	1070	1872	2425	758	1874	3658	1364	1591	866	2118	1485	480	912	986	647	3146	2223	2178	1409	1850	1898	2772	1698	3050	1254	1766	716	1627	963	2740	2675	614	2878	3601	1363	1980
ENSG00000172794	14	0	22	5	2	6	0	0	13	0	22	0	0	2	2	0	12	10	4	0	0	0	0	0	8	0	0	0	0	0	0	1	0	8	0	0	2	1	0	0	0	1	27	0	0	6	0	0	0	22	4	10	0	26	0	0	0	0	0	0	10	31	0	5	52	12	4	0	2	4	12	4	38	18	0	0	17	20	0	0	8	12	0	13	0	16	0	34	4	0	0	0	0	6	4	0	0	0	4	14	0	28	2	8	40	26	2	0	4	0	10	0	8	18	0	8	2	0	0	0	0	38	28	7	8	0	6	0	20	4	18	0	6	0	0	0	6	6	0	2	0	16	2	0	4	2	0	0	0	12	0	0	0	34	0	22	0	16	0	26	8	0	0	0	0	1	0	12	30	0	6	0	0	0	18	10	3	0	0	0	4	0	24	12	0	20	0	16	0	8	16	0	0	0	2	0	8	0	2	0	0	0	0	14	0	2	2	4	0	4	0	0	44	0	4	0	22	28	2	0	22
ENSG00000248124	180	0	0	14	0	0	0	0	30	6	12	0	0	8	0	0	12	21	0	0	2	0	2	0	0	0	12	0	0	21	12	0	0	0	0	0	6	0	0	18	0	18	44	0	0	0	0	0	2	18	0	0	0	8	0	0	14	45	6	0	0	127	0	0	0	14	0	15	6	0	33	0	18	17	0	3	0	2	0	25	4	4	11	83	0	2	0	33	0	0	0	0	0	0	6	0	2	10	0	0	0	5	0	18	1	0	4	159	0	0	2	0	10	4	2	36	8	0	0	85	0	32	105	31	29	0	0	16	12	41	15	0	61	2	0	0	13	0	0	4	140	101	0	0	9	8	6	0	0	0	0	0	8	6	22	0	7	8	36	0	41	8	0	0	0	0	2	44	0	0	19	0	2	0	64	2	0	2	16	17	0	0	171	0	7	0	2	2	14	12	0	8	0	0	13	2	23	0	0	0	0	0	4	101	41	14	16	0	0	0	0	0	0	0	12	0	14	0	56	0	0
ENSG00000203705	231	191	533	333	133	130	196	381	669	190	272	751	554	333	184	149	288	768	233	206	72	311	357	341	336	281	116	158	167	676	335	240	352	283	191	279	522	711	229	321	56	186	228	331	213	118	133	524	90	444	200	121	353	357	124	329	345	771	194	193	178	361	498	255	466	285	301	86	431	314	307	327	191	1135	594	462	257	287	610	546	216	452	585	291	223	574	208	1221	807	279	550	199	370	102	646	458	235	455	128	296	315	456	161	468	598	198	299	485	305	795	427	200	214	245	304	340	335	254	184	324	153	408	480	214	270	200	143	234	239	274	270	308	380	88	234	124	215	271	181	251	409	434	309	393	133	457	347	198	211	144	221	456	576	447	192	214	230	198	240	464	192	223	398	259	322	284	150	311	174	172	507	246	293	233	212	287	331	331	261	341	315	392	385	310	283	165	371	300	128	865	323	202	317	254	817	391	179	395	229	289	654	341	683	290	793	334	329	227	250	203	238	191	851	178	371	286	231	536	474	265	340
ENSG00000184313	109	22	10	0	26	38	28	91	14	0	56	4	0	0	24	0	8	29	104	2	0	78	127	121	28	23	35	3	0	98	129	85	36	31	2	18	12	84	34	64	0	0	87	61	0	14	11	14	3	56	0	45	25	0	86	32	18	74	78	44	20	59	24	25	18	74	24	10	143	77	47	162	207	68	15	79	96	52	37	18	36	52	36	5	90	148	133	74	41	35	44	8	218	33	10	12	162	38	22	38	78	16	61	56	16	10	15	64	0	18	14	44	56	16	34	4	6	60	0	56	40	51	105	12	16	28	15	153	4	30	10	112	74	2	23	28	44	24	0	17	62	30	10	2	82	6	69	14	71	20	25	8	0	2	24	8	112	14	2	5	8	204	55	58	15	33	0	27	61	0	16	56	190	13	93	8	0	148	11	44	0	6	64	16	26	71	6	81	8	57	86	72	20	6	28	4	24	26	0	12	46	17	10	2	48	114	62	20	211	105	40	57	6	11	73	40	16	57	38	58	0
ENSG00000272888	706	141	328	168	150	102	172	420	491	73	268	252	446	207	223	113	205	497	322	235	99	149	299	397	312	128	133	215	215	450	524	408	350	215	223	250	279	475	180	226	102	173	293	196	206	142	182	313	43	457	253	163	150	443	115	260	207	477	226	106	429	405	344	421	190	511	322	213	621	290	481	1426	811	728	256	288	281	209	370	391	404	816	455	451	345	744	417	632	428	672	281	272	287	181	639	396	344	290	90	285	295	244	98	727	586	169	117	624	564	382	286	191	129	245	204	393	147	580	192	492	204	287	1331	304	470	147	109	325	163	245	342	650	378	103	400	152	287	74	213	214	1067	558	233	153	247	451	282	170	236	217	317	299	188	252	214	210	313	318	138	323	266	558	389	186	239	264	173	289	460	117	303	203	241	127	470	177	196	755	241	155	193	383	672	138	69	239	389	370	134	471	324	409	175	237	478	309	159	206	301	110	566	220	441	627	395	581	647	184	667	277	567	154	316	358	384	213	216	832	729	169	209
ENSG00000108515	81	7	28	75	50	14	14	20	64	15	14	0	20	56	2	19	10	115	8	38	14	10	44	131	2	38	12	0	22	50	18	60	30	16	38	12	22	96	39	60	0	60	41	18	18	8	60	99	9	27	80	21	2	56	0	33	47	9	32	46	50	70	0	47	18	186	36	35	54	28	43	186	30	162	72	40	66	53	197	88	89	165	54	131	59	47	102	132	105	51	31	4	140	22	87	24	68	14	15	11	12	112	37	97	109	52	36	97	48	56	71	10	35	21	56	100	51	46	4	104	22	20	158	5	75	43	20	24	54	52	48	16	64	4	23	42	28	2	92	55	157	114	0	112	40	20	94	42	111	6	8	26	91	78	30	64	36	30	29	62	16	39	26	14	31	10	44	14	10	6	36	12	29	42	121	10	0	24	37	58	32	8	150	26	32	46	0	27	8	68	100	48	46	14	49	50	34	14	12	42	9	23	79	129	104	65	99	28	190	26	91	22	82	22	94	118	24	77	92	72	85
ENSG00000111832	1094	813	1666	1528	615	616	1369	1223	2977	785	648	2365	1411	1333	1204	191	885	2073	1237	737	573	823	1538	1371	1931	1209	715	599	1222	1935	1399	1269	1672	1056	601	1561	1487	1761	1016	1370	623	920	954	1791	1954	871	803	1987	349	1573	1109	722	602	1074	747	1296	2128	3205	841	1041	839	1043	2568	1697	1391	1109	791	400	1554	863	1617	1912	894	4464	1329	1376	878	687	1679	2419	1473	2006	2141	1296	1381	1413	1776	4071	2775	2186	1767	867	923	562	2267	1570	1808	1568	761	755	1104	2152	657	2658	2920	1164	1086	1410	1127	3472	1507	702	1101	1006	988	1711	1181	1283	1388	1114	682	1328	1770	788	1570	898	910	744	653	1149	1109	873	1493	413	969	651	750	1102	1247	1049	2049	1721	1593	1432	998	2072	1587	619	872	609	1461	1411	1664	1526	613	1262	1352	1180	889	1117	1091	910	1863	1272	1021	1267	615	552	1111	743	2491	928	1236	1114	1106	1011	1031	949	948	984	1003	1341	1439	1007	943	727	1826	1466	725	3218	1793	749	1145	1028	4292	1930	544	879	575	1240	1898	1012	1687	904	2548	1134	1368	985	1735	757	1417	1024	3196	1115	2340	877	1029	2122	2017	1200	1061
ENSG00000261423	15	0	2	34	10	0	0	0	6	3	0	0	0	14	8	0	12	26	0	24	0	0	0	0	0	0	16	0	2	25	0	6	38	0	0	0	0	27	57	2	0	4	42	0	0	0	12	14	2	18	0	6	0	20	42	0	24	0	0	3	0	0	2	0	0	8	2	10	4	2	26	60	4	6	18	0	6	16	0	0	6	43	2	35	0	29	4	25	9	50	0	0	10	2	0	0	38	0	5	22	8	0	0	6	24	6	0	0	4	9	0	11	12	16	0	6	4	8	6	16	3	20	13	0	10	0	2	0	4	7	5	10	20	3	3	0	16	0	6	2	14	0	0	0	20	8	6	4	6	4	23	0	6	2	2	18	23	15	12	18	0	14	10	22	36	0	4	0	0	4	46	34	0	0	0	0	20	0	8	4	4	0	70	10	2	0	56	27	0	24	12	0	2	39	5	0	0	32	0	4	29	6	26	32	0	11	30	2	27	0	76	9	5	0	2	14	0	18	3	62	0
ENSG00000240498	56	0	0	0	20	0	0	0	2	0	0	0	0	2	0	0	0	30	2	4	0	0	15	0	0	0	0	0	4	0	0	12	0	0	0	8	0	0	0	4	0	0	4	0	0	0	0	0	0	4	0	4	0	0	0	0	0	0	2	0	0	10	0	24	0	5	16	4	0	0	4	12	16	21	12	2	0	0	6	0	2	30	0	6	20	6	0	36	0	0	0	4	0	24	0	0	0	1	1	0	0	6	2	0	0	0	0	27	0	4	0	8	0	14	0	22	0	26	0	65	0	8	99	9	14	0	0	5	0	0	0	21	7	0	0	18	0	0	0	10	1	0	0	0	6	10	0	0	0	0	0	0	0	0	0	4	1	0	0	2	12	10	0	12	0	0	0	0	2	0	0	0	0	0	0	12	0	2	12	0	2	0	34	1	2	20	0	0	8	0	0	16	22	0	8	0	8	0	8	0	0	0	0	2	8	4	14	0	1	0	0	0	0	26	26	0	2	34	0	0	10
ENSG00000173064	1819	1559	2720	712	811	1216	916	3831	1733	415	1470	2088	2065	1189	973	889	1214	1469	1435	1602	497	505	2501	1607	2049	1038	1020	1769	1184	2614	2409	1848	1699	1276	1343	3040	777	2468	1757	1315	776	1126	2001	2133	655	511	2117	1552	193	3287	1755	733	1502	3166	1730	1638	1297	1801	2168	1907	1889	1692	1430	4383	3066	4422	2025	909	3467	2072	2818	3230	2820	3377	3348	2118	1771	1740	3611	2056	3602	4160	1921	2900	2143	5011	2304	2254	2160	2541	2190	1577	2934	1166	1683	2791	2783	4385	445	1873	1344	1033	614	3071	2565	2503	750	2969	1856	1840	1152	2361	1946	1839	1391	2579	1029	1548	1755	2268	1712	1768	5598	1359	2204	1185	903	1920	1100	815	1261	3031	2204	921	1692	1143	1244	556	2740	1075	4116	1636	1219	1388	1818	3550	1629	1409	1667	1237	1489	2260	942	2792	1570	1880	1883	2096	969	1534	2006	2773	3872	1002	875	2045	965	1384	2439	1128	2850	1421	1655	1525	2294	2164	1063	2272	1037	1579	1585	1983	3106	2192	953	1410	2842	2749	805	2153	4845	1672	1360	1222	3502	1633	945	1102	1742	833	4421	3168	2568	2564	3087	2603	4976	2051	4964	1408	2828	1029	2077	2044	3538	3367	754	3524	4097	1536	1689
ENSG00000080493	51	6	0	14	2	1	0	0	9	0	42	0	0	4	0	12	0	0	0	0	0	0	42	2	0	0	16	0	0	0	0	11	0	0	0	0	0	0	0	0	0	14	0	0	0	0	2	0	0	0	0	0	0	0	0	0	0	0	17	0	0	35	0	29	0	8	4	0	12	0	0	0	0	2	0	0	0	0	8	0	10	0	0	0	0	0	14	0	0	0	0	0	0	0	4	0	0	26	0	0	4	6	4	0	5	35	0	2	0	0	4	0	0	4	12	75	0	0	0	17	10	20	19	9	2	0	0	31	0	11	14	0	4	0	6	0	22	23	0	6	3	26	0	0	0	0	0	0	0	4	0	14	0	0	2	0	0	14	0	0	0	12	0	0	0	0	2	0	0	0	0	0	0	0	28	14	0	10	0	0	0	0	37	0	0	25	48	0	0	9	3	0	0	6	12	0	8	0	0	0	0	0	30	4	18	0	21	0	0	0	0	0	0	0	3	0	3	0	0	0	25
ENSG00000158747	159	465	581	265	190	237	398	654	520	127	853	416	593	359	118	276	304	415	542	343	52	255	509	2082	780	148	73	271	79	597	428	972	529	656	250	338	375	633	522	345	254	162	501	616	193	181	798	315	59	468	259	278	367	352	273	522	276	247	286	524	254	363	1019	338	469	367	138	166	417	773	112	767	619	433	1006	466	470	740	596	357	748	435	518	361	231	348	760	675	664	466	692	259	1023	274	923	387	457	644	188	273	554	506	218	304	514	227	134	327	225	474	234	496	237	367	474	99	188	683	255	115	270	406	465	318	274	206	272	293	321	125	317	1166	432	119	388	244	150	163	265	391	486	665	178	395	469	477	680	368	129	246	409	144	304	392	229	399	382	426	115	289	224	165	937	403	391	388	177	228	497	123	1092	132	707	394	365	429	86	715	68	343	389	543	265	452	273	426	854	960	186	792	606	173	323	349	613	482	164	142	292	77	712	465	446	363	723	360	835	437	689	380	405	392	632	183	583	417	114	711	939	311	266
ENSG00000113811	210	393	537	279	154	127	269	334	730	230	314	462	444	420	195	210	228	801	340	423	135	236	456	252	416	256	306	93	196	550	509	319	444	331	292	583	537	398	303	479	248	379	244	596	559	209	184	638	73	527	419	184	218	476	262	382	375	747	454	208	399	418	478	542	558	357	328	225	682	289	552	638	382	1137	338	288	249	230	608	896	610	480	445	356	525	546	387	1221	713	595	452	315	256	209	537	668	625	258	269	394	523	599	215	677	651	309	216	468	486	741	319	167	262	313	332	499	183	644	403	359	279	965	616	393	472	234	155	227	118	305	240	257	382	110	250	305	240	316	293	170	643	542	463	371	250	1015	309	177	148	162	330	695	552	499	174	393	228	429	197	360	271	178	558	234	253	490	263	194	405	167	833	345	362	337	263	180	168	577	321	255	254	544	576	162	185	305	641	234	203	823	691	199	383	348	863	529	284	258	255	375	574	257	544	369	538	246	620	307	669	238	524	282	826	209	741	493	284	664	639	350	410
ENSG00000272645	76	6	2	20	4	23	61	143	52	8	66	35	20	4	23	2	42	81	11	48	17	26	16	92	60	38	10	15	0	41	184	42	48	15	16	41	32	137	8	11	0	14	49	14	4	50	1	52	9	66	0	33	20	51	41	50	44	31	60	20	49	66	8	123	63	21	57	8	135	61	74	122	70	116	120	16	67	65	35	86	47	33	94	62	57	203	106	74	40	14	107	58	223	0	105	52	33	30	10	28	25	4	75	140	137	16	42	53	75	23	52	18	10	37	38	9	26	56	5	84	14	69	219	22	79	33	64	106	40	44	48	54	110	12	67	8	18	12	0	29	57	66	40	8	18	144	88	6	250	19	101	19	11	54	32	19	18	49	8	25	31	199	14	42	48	13	15	63	30	10	25	27	79	40	51	6	33	117	22	8	12	49	7	0	36	23	26	146	12	105	131	44	40	16	14	13	52	16	25	54	46	8	19	14	182	97	89	22	273	42	81	20	17	0	14	26	34	103	46	13	12
ENSG00000174943	182	36	219	56	42	76	30	147	137	13	58	267	93	165	99	30	74	222	46	69	48	75	263	54	50	54	96	48	164	213	62	64	109	78	90	172	114	167	42	93	0	98	192	78	102	79	41	115	20	185	68	63	139	269	42	103	110	150	254	57	134	192	108	229	223	242	125	122	154	100	170	271	263	267	92	129	154	136	127	124	157	407	168	242	175	296	92	171	106	163	188	168	168	47	130	104	173	210	20	64	142	95	76	62	183	175	32	433	70	101	52	120	122	200	56	163	42	191	104	228	102	184	381	83	182	79	16	109	126	52	123	206	172	59	105	102	221	33	128	108	292	210	100	119	83	260	164	66	120	118	107	80	42	220	24	96	99	185	110	109	191	163	182	144	69	137	36	237	178	65	126	56	62	10	183	90	38	133	84	154	64	143	290	115	67	160	248	320	98	102	257	139	177	48	215	121	108	44	227	29	217	71	161	231	142	118	213	97	194	142	136	42	112	26	194	164	59	393	425	202	163
ENSG00000110848	8	0	0	26	12	34	0	0	24	16	44	64	92	50	0	0	0	5	16	0	2	0	8	0	2	0	78	0	0	100	17	0	6	0	0	4	40	37	22	4	14	6	40	0	0	6	9	16	4	50	22	2	0	0	0	6	14	53	68	0	8	132	5	0	0	61	14	6	22	0	35	0	2	94	18	23	8	1	16	4	50	18	9	60	0	8	2	51	0	0	14	12	4	8	0	18	8	44	20	60	60	0	8	43	4	58	0	146	0	8	16	0	12	32	20	125	24	4	0	108	0	14	447	68	6	10	22	34	12	38	36	3	199	14	55	3	146	0	37	4	79	47	0	0	18	18	4	0	0	10	0	18	0	26	52	35	4	29	35	0	16	22	0	0	0	0	10	13	10	2	14	0	0	0	79	0	0	0	14	11	0	0	218	0	0	4	26	8	42	42	30	12	0	0	18	10	18	44	0	0	0	0	26	461	86	26	30	0	0	0	16	4	12	18	6	0	11	24	14	12	41
ENSG00000171365	390	0	156	22	36	20	24	36	219	16	82	128	110	42	114	6	22	225	26	104	22	24	83	108	24	26	56	10	76	94	40	50	110	56	41	32	59	54	128	104	34	74	89	112	16	10	79	18	15	133	38	54	26	122	64	48	72	126	117	54	60	220	68	141	102	140	42	80	134	51	336	199	180	155	106	57	90	88	44	54	142	90	82	267	52	120	46	234	84	203	236	113	41	20	101	48	98	92	25	82	56	50	18	100	56	79	28	234	14	46	35	10	38	76	108	282	34	42	18	254	8	142	244	124	84	56	9	46	113	80	106	53	115	58	62	20	40	50	54	109	597	207	22	88	54	71	146	80	48	26	36	46	56	4	54	110	106	94	24	42	74	75	112	37	28	60	22	108	78	54	36	50	6	20	228	48	36	50	76	66	78	83	427	34	34	43	102	59	34	63	88	84	26	18	61	49	109	26	44	36	204	84	254	366	147	44	100	25	70	42	84	30	110	42	124	37	113	164	10	36	116
ENSG00000129197	548	479	734	566	267	309	517	677	631	274	445	407	644	336	365	222	361	476	475	303	171	402	547	331	702	529	257	218	427	508	382	240	387	270	346	615	360	487	286	399	256	388	482	462	382	165	337	600	80	648	447	238	367	473	176	419	708	919	304	329	506	666	698	682	525	394	238	265	625	345	600	937	579	658	485	392	372	365	582	525	867	978	694	479	637	744	897	991	655	687	459	486	750	301	826	603	686	529	339	653	524	515	453	1023	749	545	606	804	644	1176	633	420	451	416	330	638	436	454	372	489	454	707	965	429	633	445	237	380	264	392	553	584	600	142	469	313	440	391	635	384	970	576	296	415	488	782	555	415	474	340	879	838	608	905	347	602	558	480	352	370	502	649	771	549	440	398	260	284	566	235	817	406	605	533	409	373	450	490	381	520	574	670	589	427	339	424	730	493	364	880	499	478	278	319	837	418	352	423	388	314	891	547	515	359	619	884	696	438	647	441	473	394	647	336	710	464	456	603	1102	382	661
ENSG00000099985	23	0	0	436	66	32	18	7	232	206	20	54	141	0	8	56	20	32	0	2	0	0	88	4	0	0	586	0	19	179	20	38	28	0	4	0	52	13	20	56	46	512	377	6	0	0	119	19	14	34	20	2	30	146	0	56	98	129	104	10	60	438	18	34	0	406	0	8	65	4	12	40	26	159	13	8	22	240	100	6	213	2	24	68	28	6	0	2	0	11	28	2	0	6	54	12	0	2	4	6	6	4	0	22	26	16	28	328	0	0	24	0	0	42	10	151	0	0	0	74	4	2	282	198	25	0	35	12	22	723	6	0	394	6	14	8	54	0	131	26	234	463	0	8	0	20	44	0	6	56	12	18	0	164	31	12	20	88	134	2	96	14	4	0	0	10	14	8	2	0	0	20	2	20	342	2	0	6	56	30	16	16	2079	28	0	0	68	4	25	167	102	28	2	2	118	2	17	28	2	8	0	12	2	897	24	10	0	0	0	28	0	0	16	0	42	2	153	14	0	0	93
ENSG00000137845	1715	730	997	760	523	712	535	1447	1790	331	1028	1421	976	959	724	368	1447	1875	930	746	250	418	1627	1130	935	1000	659	708	700	2051	957	1146	756	714	781	861	673	885	1068	599	307	752	1121	1640	624	396	767	949	143	1922	552	350	759	1288	742	1051	1442	2901	1648	895	1770	2090	1379	2403	2084	1905	1171	687	1874	1297	1975	3089	1877	2809	1552	1359	1177	737	1369	1310	1428	2693	1532	1987	1073	2567	1705	2126	1728	2406	2032	1183	1104	674	2462	1765	1683	1280	503	785	1166	1388	410	2051	2275	997	730	1854	1048	2703	761	863	1086	1134	1090	1597	1017	1696	927	1565	848	1378	3144	1154	1552	690	418	784	769	794	953	1422	1289	360	1184	589	693	818	1035	849	5073	2586	823	774	651	2406	1445	501	807	810	820	1052	448	995	784	620	1600	1652	843	1077	1029	1519	2495	582	673	946	702	1079	1318	522	947	940	1008	737	1672	790	608	1778	621	932	842	1025	2724	713	435	968	1634	1012	490	2321	1917	1110	951	686	2406	1299	603	738	802	477	2351	1068	1785	1877	1680	1393	1997	939	2410	960	1441	805	2662	1150	1767	1545	773	2341	2314	866	1673
ENSG00000146453	13	0	20	8	0	0	0	0	203	0	2	0	95	0	0	0	0	30	0	0	0	2	0	0	0	0	0	0	0	0	0	0	0	0	14	0	0	0	0	0	0	0	0	0	0	0	0	0	2	0	18	0	0	0	0	0	0	6	0	0	14	4	4	69	0	0	0	2	0	0	0	14	5	1	0	0	0	0	4	0	0	0	0	0	0	0	0	0	0	0	0	0	0	0	0	0	0	0	0	0	0	0	10	0	0	25	0	6	2	0	10	0	0	0	0	0	8	0	10	4	0	2	0	0	6	0	0	0	38	2	0	0	2	0	0	0	0	0	3	7	0	0	136	0	0	18	0	0	0	6	0	14	0	0	3	0	0	0	0	6	0	0	17	0	0	0	0	0	0	0	14	6	16	0	0	14	30	0	51	0	0	2	0	1	0	0	0	0	0	82	0	0	0	0	0	0	6	0	0	0	2	0	0	0	0	0	2	0	0	0	0	10	0	0	0	0	0	0	0	8	0
ENSG00000133195	273	477	338	165	153	161	207	369	354	69	372	368	276	193	191	208	315	291	221	363	80	186	373	329	300	269	187	70	118	518	214	360	162	180	256	220	330	164	424	151	220	132	229	455	46	105	275	121	27	354	219	150	218	232	318	310	396	549	433	339	431	508	502	520	978	711	398	204	711	337	645	314	604	319	430	338	289	284	240	438	350	635	520	800	450	627	262	595	295	649	454	351	725	187	328	586	421	340	102	414	434	249	51	307	489	310	171	694	362	479	124	383	322	409	328	460	203	438	221	347	280	305	728	290	357	151	101	324	384	254	189	437	364	126	248	154	227	166	289	211	929	597	214	139	294	865	505	188	250	274	223	371	68	286	186	143	418	539	229	244	424	522	739	151	178	270	246	309	388	343	348	187	344	171	448	280	301	300	119	342	312	332	728	350	108	181	583	185	181	481	733	411	332	179	558	348	142	345	257	161	686	548	605	604	505	398	636	204	922	410	446	115	377	180	510	620	258	628	822	375	433
ENSG00000139180	643	521	902	316	289	217	454	723	748	270	458	1432	710	500	327	209	430	807	716	405	109	307	739	431	497	368	343	267	458	806	238	673	382	235	370	605	310	674	409	335	260	413	242	946	641	164	444	747	70	781	439	157	592	596	501	479	722	1032	630	322	421	565	1325	1119	830	903	524	427	800	562	865	745	614	1434	946	562	517	389	1283	853	671	1118	1014	721	748	940	475	1148	994	560	805	356	635	342	653	987	908	1184	221	617	554	817	171	822	1485	744	398	708	908	1370	439	758	571	560	363	727	261	587	708	652	519	571	956	361	793	309	192	326	336	405	480	593	513	208	372	400	235	299	696	304	952	701	754	285	372	1201	430	329	279	355	487	846	441	906	279	595	627	733	442	665	404	462	1023	351	368	511	161	252	744	382	954	368	524	451	304	355	540	572	518	563	602	390	740	569	205	316	788	312	283	1226	1187	399	460	381	1617	852	359	507	468	349	816	539	1078	495	1043	820	896	610	1274	479	646	478	960	622	1112	898	397	878	855	723	760
ENSG00000179295	2408	2158	3541	1032	1182	1255	1313	3379	3203	619	1302	3323	2325	2845	1001	632	1895	2271	1349	1447	286	751	3089	1255	1752	613	897	789	1960	2316	1440	1700	1389	1093	1655	2237	1398	2777	2596	1396	1064	1479	1455	2081	1248	657	1267	2248	250	2863	1738	437	2045	3190	1375	2765	2419	2083	2589	1722	1842	1409	2409	3329	2780	2669	1369	948	2639	1901	3171	2841	1963	4178	3704	1885	1872	933	3845	2535	3321	5105	2335	2425	1388	3037	1686	4446	3630	4125	2912	1901	1805	831	2453	3318	3886	3763	850	1509	1393	2111	839	2591	2111	2434	1236	3634	2357	2620	1189	1901	1940	1778	1380	2655	1393	1854	1901	2471	1866	3593	2791	1692	1866	724	623	1317	1678	1022	1081	2100	1779	667	1208	1055	1111	802	2502	1119	3161	2529	1817	1007	1540	2604	1399	881	1054	878	1276	1879	918	3212	1115	2679	1776	2393	1690	2524	1725	1361	2373	819	1015	2464	906	1023	1419	1262	4247	1330	1245	1562	1996	1823	913	2044	1505	1879	2268	2259	2865	1572	1103	2067	2848	2096	1013	2857	3432	1362	2015	982	4109	2080	938	1910	1360	608	4567	2206	3809	2098	2622	2037	2801	2011	3257	1451	3016	1017	3437	1533	3978	2512	850	3004	3393	2437	1420
ENSG00000035687	1131	894	1421	339	501	605	702	1371	1479	418	650	1026	1370	1411	411	295	1054	1107	640	784	255	347	965	472	803	454	478	408	1107	1841	792	590	1057	422	565	1320	522	751	1206	737	563	686	537	1070	442	241	483	1328	118	1614	804	321	809	1657	735	593	854	1068	1269	601	979	697	668	1466	1066	1244	726	444	1494	1087	1714	1292	1099	1632	1523	1267	1007	517	1833	917	1606	2534	818	1018	900	1275	819	1346	1388	1897	1055	856	798	476	1229	2256	1790	1536	278	1109	843	1143	255	1421	998	966	547	1445	1305	1443	548	745	873	936	930	1617	634	717	922	1084	602	1266	1979	943	903	469	180	725	757	643	584	1111	705	257	772	604	513	508	1189	532	1635	1182	789	701	1004	1292	864	871	498	439	765	1411	641	1098	549	1218	995	871	774	1128	1052	724	1101	606	558	854	457	658	1166	597	1554	742	821	649	1333	598	575	1376	892	812	940	1171	1612	830	372	753	1558	760	691	1186	1713	771	906	646	1605	872	422	985	576	270	1682	1110	1595	1094	1299	1141	1470	933	1364	566	1387	485	1262	953	2062	1430	431	2030	2253	1097	1373
ENSG00000184923	37	30	18	0	8	30	30	10	9	8	16	2	0	82	1	0	35	32	0	4	0	0	20	0	1	2	0	0	6	38	22	36	34	12	10	30	4	25	12	24	26	0	24	18	0	6	0	50	0	43	35	2	22	2	16	2	8	17	10	60	14	33	0	55	36	99	68	16	30	0	6	111	32	20	40	0	7	22	72	9	46	30	28	55	1	32	56	26	24	96	15	14	31	32	22	54	36	11	12	0	5	0	9	0	20	6	18	8	22	16	19	33	0	2	13	52	0	20	12	5	6	64	12	20	2	28	0	18	0	6	25	21	11	3	40	4	19	4	2	12	80	38	0	0	29	26	22	0	2	17	12	19	24	10	0	4	19	24	17	10	6	3	105	14	6	12	38	5	62	4	94	1	10	0	2	22	18	51	17	1	12	22	85	0	0	14	37	22	6	10	44	35	4	19	2	0	15	35	1	0	40	78	24	76	32	2	25	8	106	5	2	6	42	18	10	47	10	22	21	9	76
ENSG00000119986	375	86	190	114	81	114	56	201	233	44	256	478	82	154	110	108	104	222	231	111	44	64	266	125	420	46	82	82	108	250	118	44	125	94	116	214	89	106	230	170	154	93	278	74	56	106	93	88	31	268	229	71	66	148	12	66	134	250	125	67	158	508	318	219	120	150	74	54	290	176	140	153	178	359	164	194	112	81	328	203	419	119	186	360	146	116	113	291	140	248	344	196	284	114	186	184	242	293	115	104	236	54	54	114	128	102	146	549	118	65	190	126	114	204	132	166	143	132	145	348	99	174	228	129	154	104	41	104	142	187	87	125	218	50	197	112	100	74	166	160	812	266	96	166	143	244	146	114	117	137	98	350	116	205	85	240	100	146	50	130	151	130	106	121	105	172	56	128	284	114	299	78	289	74	238	96	108	96	129	126	132	134	334	138	68	86	410	198	74	116	327	110	134	82	367	260	212	126	72	38	226	194	150	328	218	226	249	97	277	162	272	46	196	192	221	198	220	182	219	92	204
ENSG00000197816	132	18	146	63	41	48	325	166	105	14	50	6	68	32	124	18	86	209	161	169	108	118	119	261	282	122	90	71	0	120	148	59	113	49	48	141	25	75	53	122	0	43	204	191	179	60	38	115	47	156	35	187	49	25	19	74	55	163	136	98	70	171	256	158	164	95	106	38	218	22	170	337	252	289	76	77	69	264	87	115	99	162	208	134	184	98	207	289	176	59	80	78	263	65	155	84	87	156	35	108	84	134	116	222	142	94	136	205	179	228	120	62	42	123	30	74	44	87	26	216	89	80	258	62	60	118	93	225	56	128	55	138	268	26	306	70	164	28	53	163	222	106	43	212	69	87	105	64	459	82	187	66	127	214	28	84	48	171	63	21	34	188	118	134	137	39	28	34	74	51	50	34	199	132	79	93	22	161	60	36	56	151	124	61	239	79	102	153	13	176	130	243	105	55	244	84	13	155	28	224	96	96	109	65	153	130	144	78	272	124	290	80	107	131	50	31	147	182	136	60	14
ENSG00000005059	198	0	0	61	24	6	28	0	58	14	12	109	18	68	29	0	72	72	16	6	2	0	0	50	149	63	8	8	38	50	52	56	35	14	8	22	22	73	82	14	38	44	62	51	54	0	8	44	8	88	8	21	7	107	5	12	102	100	20	87	32	286	21	93	72	29	10	18	55	8	87	15	12	141	45	42	22	8	49	134	100	37	22	66	71	32	26	168	148	12	170	19	60	47	86	12	39	34	16	57	24	136	3	7	69	72	53	81	6	60	44	0	56	50	28	76	24	4	56	251	44	163	86	51	104	96	20	28	31	55	31	32	154	18	6	24	62	50	30	73	202	167	132	22	18	70	31	13	17	16	76	32	11	53	16	18	15	46	74	12	94	14	49	17	16	36	50	64	8	18	0	71	6	18	127	20	23	13	54	72	31	12	302	6	24	26	25	8	20	28	16	56	33	2	142	72	16	63	12	21	52	4	150	457	234	50	25	2	10	5	204	61	80	27	60	9	105	44	0	75	144
ENSG00000141219	367	419	501	312	144	177	255	725	394	203	210	607	622	472	125	124	258	376	342	285	127	163	363	270	404	261	245	504	197	396	553	244	428	224	413	363	210	470	348	338	246	262	158	413	393	167	363	306	86	626	315	151	515	562	186	384	311	666	395	384	277	257	550	612	649	578	459	164	547	306	514	522	372	956	764	421	283	312	595	521	806	890	503	387	392	705	427	900	562	602	427	260	281	150	481	752	628	832	242	255	409	446	117	537	503	541	201	554	369	719	278	394	338	427	202	503	258	292	716	452	305	440	513	279	559	279	269	265	181	229	275	459	499	109	340	283	220	251	524	349	730	507	294	336	390	762	315	284	236	252	499	670	489	810	221	423	392	443	301	334	341	249	421	261	180	354	168	127	309	266	690	361	307	155	396	496	306	377	499	305	388	333	544	302	143	349	648	366	218	427	677	247	398	304	949	517	142	455	256	256	807	331	627	192	595	310	723	309	739	239	483	206	829	290	540	515	175	727	811	397	484
ENSG00000138442	260	183	206	92	56	36	173	338	373	85	134	434	185	276	96	33	220	215	155	136	60	65	150	166	175	131	154	362	270	312	99	157	210	138	144	243	132	444	68	132	88	247	111	114	109	55	155	279	26	321	198	38	67	320	22	187	343	341	72	201	229	208	329	364	289	215	168	168	349	124	221	150	180	490	218	76	111	181	335	327	97	422	281	325	284	301	242	444	548	628	345	210	196	186	191	355	428	346	61	94	149	235	83	222	170	363	91	444	172	469	116	136	147	184	175	449	185	170	210	371	139	292	385	84	329	150	47	137	142	103	156	228	229	64	174	126	197	58	332	126	378	184	253	160	120	599	240	104	100	153	166	393	85	192	93	207	221	252	210	239	202	154	204	112	59	145	196	186	202	175	328	127	174	146	248	174	216	130	216	164	224	182	356	171	141	131	305	150	112	224	318	92	60	96	285	189	73	211	145	111	427	241	373	138	204	284	270	152	366	115	140	77	489	204	452	212	94	422	151	192	68
ENSG00000229808	30	8	0	28	6	38	0	28	82	4	18	156	6	0	16	32	0	46	2	16	2	30	26	0	4	6	32	0	4	48	23	0	8	6	24	0	0	18	0	10	0	110	86	22	42	0	0	10	2	12	8	8	0	0	0	0	2	38	12	36	18	46	23	32	2	64	12	22	86	32	58	58	36	16	8	0	24	66	8	20	60	79	60	21	94	71	138	88	42	16	14	28	86	4	36	0	0	16	12	0	12	0	28	74	18	4	30	108	18	21	6	6	0	8	12	16	20	30	0	50	16	36	118	54	6	14	8	127	8	58	4	22	46	12	49	10	28	4	28	32	96	70	0	4	22	4	30	4	85	4	20	38	10	60	12	18	16	0	10	6	6	44	20	14	26	4	0	24	68	0	12	16	71	48	80	22	0	20	2	8	0	0	200	0	14	22	18	24	12	12	64	14	0	16	20	0	10	18	8	14	34	14	22	69	27	78	16	21	26	34	0	4	30	19	22	0	34	36	62	0	0
ENSG00000105708	78	25	142	74	80	48	102	68	93	12	66	46	56	14	52	50	20	90	62	46	80	51	154	121	116	21	0	64	47	56	118	115	102	38	113	72	10	22	10	69	32	26	75	116	52	54	53	186	20	127	70	41	36	112	0	60	125	119	77	62	24	80	132	56	156	76	22	18	112	64	108	203	98	229	91	82	57	105	130	132	90	89	90	102	75	95	213	214	169	50	150	22	161	8	140	88	116	124	22	42	52	61	38	205	157	79	74	108	132	66	66	79	58	78	112	142	59	100	74	116	53	78	201	32	78	112	84	38	52	36	122	108	134	22	153	18	75	28	62	67	278	121	56	117	39	80	71	45	123	104	128	102	51	142	58	89	38	58	73	75	36	46	76	66	60	78	69	86	100	54	278	76	83	125	75	44	56	68	118	54	90	56	44	30	40	141	80	228	50	80	167	80	72	20	363	136	102	66	62	49	144	107	114	232	376	85	116	26	121	34	106	61	93	42	94	49	52	192	177	132	106
ENSG00000158863	1269	1206	1859	783	791	713	946	2127	1580	347	1184	1210	1671	1415	619	695	1296	1146	994	1172	449	616	1829	1591	1012	862	711	1001	925	2252	1659	1243	1324	911	981	1980	533	1826	1673	1036	571	1053	1858	1964	761	471	1724	1218	179	2568	1257	703	1069	3071	902	1146	1167	1586	1234	1059	1405	1309	1708	2158	2208	2204	1222	700	2923	1514	2080	2942	2268	2029	1997	1801	1774	2309	1890	1358	1865	4060	1571	1847	2628	2347	1459	1872	1457	2554	1431	1385	3891	922	1681	2202	2287	3011	530	1147	1273	1134	692	1618	1784	1817	629	2233	1508	1779	876	1289	1491	1319	1138	2015	884	2071	1363	1677	1375	1881	2624	1038	2423	1046	842	1895	1199	658	945	1990	2444	442	1786	717	770	791	1568	953	2080	1537	1188	1396	1556	2783	2187	867	1281	1211	1125	1875	847	1806	712	1273	1233	1341	885	1322	1099	2312	2353	1240	836	1291	751	826	1865	1154	2039	1349	1592	965	1539	1226	1103	1513	1121	915	1378	1464	2051	1375	873	1139	1473	2953	627	1313	2664	1654	1262	1085	2081	935	674	1264	1064	769	2972	1950	2071	1333	2215	2591	2943	1312	3174	1231	2403	898	1731	1642	2638	2346	680	2513	2685	1738	1709
ENSG00000234420	352	104	338	53	109	50	128	383	254	64	172	282	236	124	162	32	150	330	306	91	74	86	379	218	279	151	152	176	96	130	156	118	272	38	70	204	194	204	221	190	70	104	167	206	73	51	42	249	47	485	92	98	62	130	108	174	198	284	144	116	126	243	95	290	151	212	143	35	441	278	184	422	472	360	278	244	258	144	184	94	254	469	207	331	144	732	248	414	321	270	84	178	355	36	607	100	355	233	92	177	84	122	118	478	345	154	139	414	248	184	240	202	202	112	226	351	176	120	214	456	42	204	740	146	160	178	114	300	145	120	173	362	265	68	337	72	124	68	78	152	422	174	211	160	112	443	215	142	244	85	266	239	61	144	151	242	138	194	52	208	247	491	326	104	103	110	182	132	257	142	326	104	245	98	290	194	76	238	100	202	82	289	236	174	94	106	292	234	77	262	237	206	112	41	296	305	66	164	121	142	585	218	307	306	252	673	420	118	792	264	306	96	160	174	266	156	88	365	315	202	197
ENSG00000003509	157	70	252	100	44	53	80	180	187	39	116	202	137	60	43	87	113	336	131	62	34	40	150	126	89	86	76	14	81	303	193	75	123	37	57	142	72	128	71	47	32	42	127	170	88	36	71	92	23	136	170	29	111	113	124	40	100	113	152	78	122	205	291	204	128	254	146	67	241	74	185	203	146	319	153	194	128	50	102	183	324	367	273	214	167	254	51	234	140	145	191	55	125	111	112	277	147	75	33	125	131	135	44	247	226	89	80	172	167	306	109	155	93	156	102	215	105	228	60	162	100	182	238	114	253	86	63	153	97	52	101	188	154	40	109	61	123	50	111	108	418	251	121	123	138	252	77	66	124	118	79	112	118	178	76	100	153	134	58	158	72	72	262	88	99	181	86	101	228	44	241	153	121	46	195	128	69	74	135	172	107	78	180	125	52	139	222	104	84	229	147	118	171	71	296	102	89	96	68	95	253	196	264	157	238	168	250	100	310	62	178	147	262	43	206	131	97	312	114	245	89
ENSG00000176845	51	20	0	24	0	4	0	0	45	30	24	50	18	11	0	2	22	49	24	6	15	8	24	51	9	8	26	14	30	96	35	18	6	7	6	10	2	19	20	34	0	44	99	4	0	28	12	23	11	8	0	18	2	57	0	10	6	32	0	8	4	51	2	24	0	62	0	6	34	8	29	14	16	102	0	12	0	28	28	25	70	28	20	33	0	6	3	59	32	11	8	22	18	0	7	22	18	38	18	0	8	38	5	27	58	2	3	189	21	14	47	4	0	0	20	49	7	14	23	19	4	18	68	30	12	6	0	12	23	46	8	0	41	21	13	14	54	13	18	20	130	117	0	2	5	4	32	24	2	8	18	38	14	14	50	12	10	8	24	8	28	16	10	8	0	16	36	18	16	30	10	6	12	24	76	4	2	22	12	20	2	8	322	10	4	18	41	22	18	34	16	4	2	7	218	13	45	28	16	0	64	16	2	215	50	26	13	6	0	2	28	20	37	0	28	24	24	18	0	8	10
ENSG00000165886	717	167	515	394	247	223	603	566	1259	240	413	707	999	849	450	212	442	821	650	439	183	339	766	572	1084	426	273	286	318	713	656	787	419	347	316	634	515	1060	582	559	288	306	865	606	751	231	650	676	77	551	399	285	352	937	162	873	1133	592	580	1049	413	615	950	549	754	679	221	201	820	386	588	1118	671	2222	810	329	435	804	754	775	524	1504	700	447	598	436	699	1663	1265	1074	626	444	1422	272	1436	856	1135	801	372	339	588	708	150	581	783	627	464	684	508	1088	554	345	605	415	267	853	442	423	365	584	401	906	597	308	681	334	292	471	419	516	402	503	992	143	639	285	265	305	280	386	1305	982	729	726	481	641	856	632	353	279	559	1104	656	572	238	401	358	368	484	562	425	356	736	717	461	520	252	352	312	243	759	393	359	643	527	412	336	867	429	235	524	658	1241	354	396	410	686	1430	197	719	671	406	579	554	1101	787	158	352	392	505	943	446	539	727	1090	403	1041	316	312	229	931	487	806	470	1086	597	393	1022	673	860	567
ENSG00000229056	0	0	0	9	0	0	0	16	0	0	0	0	0	12	8	6	1	0	0	0	0	0	4	0	0	0	8	0	0	0	0	24	0	10	0	0	6	0	0	0	0	0	0	2	0	0	10	0	0	0	0	0	0	14	0	0	5	0	0	0	0	36	0	2	26	0	6	12	0	22	22	0	1	8	0	0	16	1	0	69	0	0	6	16	4	18	8	0	0	0	0	0	0	0	24	28	0	18	8	0	6	0	2	58	4	0	0	0	0	15	0	0	0	18	0	0	8	0	0	2	0	6	8	0	0	0	2	2	0	4	6	4	0	8	0	0	0	0	14	0	0	0	0	0	0	0	4	0	6	10	28	0	6	14	0	0	0	10	0	6	4	8	7	0	0	0	0	0	0	0	0	30	8	0	18	0	0	4	0	0	0	22	0	4	0	0	0	0	0	4	0	0	0	0	37	0	4	0	0	20	12	4	0	24	0	0	18	0	70	0	0	0	30	0	0	18	0	0	0	0	12
ENSG00000080839	154	46	23	46	26	28	12	57	46	45	48	57	126	70	54	0	12	118	34	38	11	20	74	32	62	20	50	32	59	109	9	23	42	12	14	108	20	32	13	12	0	42	63	19	28	12	52	103	22	102	34	14	0	120	0	53	28	72	110	24	34	181	88	167	18	156	61	50	74	46	82	31	104	128	153	46	98	21	48	108	28	98	77	62	25	31	81	147	72	155	170	76	31	39	91	45	108	89	8	42	64	103	18	68	78	43	69	213	30	41	78	53	57	104	56	33	54	144	56	169	109	126	275	73	52	21	13	42	28	56	63	83	84	21	60	26	125	0	19	38	289	76	29	36	41	76	23	61	44	67	47	43	4	203	46	38	67	47	59	88	68	37	95	39	26	67	62	39	82	36	105	32	10	38	70	48	29	54	50	22	48	47	68	44	53	58	114	16	18	68	141	45	38	10	128	46	65	47	56	26	86	58	101	175	66	113	102	84	187	28	29	24	94	24	130	37	35	48	101	185	182
ENSG00000149212	1351	1822	2967	1138	1198	800	1019	2996	2506	519	1220	2608	2383	2347	931	421	2315	1307	1039	1941	203	337	3194	910	1780	986	1097	1413	1659	1960	1203	2548	1464	940	1418	3095	889	2134	2098	1348	917	1056	573	2530	1787	522	1556	1251	260	2487	1283	303	1693	1455	1153	2018	1520	1481	1925	1579	1394	939	1928	4473	2675	3579	1286	537	1322	1880	1966	2777	1424	4252	3805	1596	1108	823	3006	1618	4024	3570	2072	2128	1161	2645	1237	3155	2522	2800	1451	1606	1252	592	2304	4797	2374	3502	592	1143	1593	1297	426	2333	2559	2559	1012	3261	1989	2483	1195	2166	1854	1194	1029	2430	1765	1108	2821	5657	1400	2655	2781	1014	1895	648	694	1150	901	811	1395	1935	1202	485	750	1103	1463	523	2638	664	1670	2228	1472	1516	1979	1877	1088	1096	937	725	1009	2236	1194	3313	1230	2034	2150	1702	1649	2780	1932	1385	3290	869	770	1760	1082	1029	1729	960	3915	1149	478	1177	1661	2005	1016	1644	1788	1603	1809	2825	2434	2071	801	1544	1996	1747	1074	2637	3144	933	2252	892	5139	2369	670	2407	1795	566	6197	2798	2969	909	1917	1579	4113	2137	3651	820	2669	1098	2458	1837	3129	2575	576	2822	4211	2345	2676
ENSG00000103174	231	212	166	20	50	20	25	116	93	13	17	116	64	37	38	38	126	75	53	82	26	62	156	88	92	23	66	0	43	318	18	31	16	62	34	42	8	76	38	31	0	36	84	50	47	6	86	100	8	180	63	30	66	230	218	150	142	157	56	82	64	63	16	98	195	99	57	134	113	49	264	55	140	105	175	120	94	128	152	5	85	109	93	167	84	147	29	168	168	85	125	45	103	38	105	230	156	141	42	32	104	16	28	162	112	39	12	262	64	229	45	72	90	117	97	135	82	26	116	218	94	95	210	161	157	10	14	52	92	24	75	152	124	34	170	71	48	10	146	28	455	125	128	68	83	166	115	58	56	48	41	44	12	108	72	32	48	146	85	72	132	42	119	20	60	46	24	81	62	20	113	49	48	22	108	51	22	30	63	58	54	67	404	38	75	36	142	105	32	99	127	49	102	10	112	24	12	28	32	0	119	102	113	312	138	63	134	16	46	88	195	17	77	72	177	128	71	112	153	174	178
ENSG00000126003	221	80	110	20	42	44	76	140	244	19	128	168	230	186	78	44	60	241	10	64	10	18	118	30	28	65	142	74	104	240	135	64	121	116	48	156	18	189	82	88	0	85	140	56	44	34	39	8	12	233	154	21	144	166	34	52	67	48	26	134	47	166	134	284	178	156	40	40	200	32	281	135	366	143	71	102	95	84	94	73	115	136	89	146	12	218	61	174	138	26	178	24	36	8	26	128	147	228	82	94	92	88	58	115	50	128	84	210	94	68	87	37	92	160	98	160	79	48	82	190	81	226	563	78	233	50	50	80	64	125	54	94	135	10	86	28	163	68	108	44	247	359	20	26	116	132	54	72	48	54	70	154	16	136	58	118	76	93	90	90	84	68	146	56	58	92	105	82	76	46	176	28	98	50	194	72	54	108	46	120	124	92	656	36	13	58	252	142	28	118	168	182	82	44	186	54	28	206	78	62	86	70	84	570	179	158	166	34	150	58	174	10	30	56	219	188	54	88	196	46	84
ENSG00000108829	2908	3499	6751	2117	1641	1673	2649	5454	4333	1868	2958	3211	4969	4128	1668	2015	3495	3598	3200	2327	1089	2132	4484	3351	2713	1753	2320	1310	3041	4555	2746	3786	4755	2254	2730	5877	2258	3262	3286	2764	1603	2440	2247	5799	2769	1570	2902	3833	522	4425	4098	1085	4519	6568	1616	4560	3547	6276	3900	3124	2311	2341	4133	6447	4804	4188	2709	1859	5538	3726	5998	4293	2988	7475	4742	3047	2857	2499	6499	4871	5020	9272	3519	3265	4404	4338	3769	7182	4357	6022	3668	2732	4210	2464	3404	7897	8448	6446	1755	4465	3978	3685	1132	4903	5380	5168	2308	4653	4372	7260	2635	3043	3758	3514	2826	4865	2292	3047	4399	4184	2369	5573	5057	2785	4879	1841	1523	2033	1889	2208	2471	3891	2914	1112	1447	1699	2760	1703	4756	2171	4002	3185	2821	2847	3005	8632	2964	2690	2610	2312	3242	7207	3198	5671	1576	4735	3243	4679	3208	2456	3505	2263	4517	2212	2290	3398	1417	1859	3337	2454	6468	2075	3778	2804	2830	2457	2960	2567	4034	3844	4037	3937	5377	4419	1395	2494	5029	3380	1809	4729	8138	3062	3683	2370	5741	3847	1712	4000	2199	2348	6349	4063	5397	2744	5061	3903	6910	3037	5288	2288	4770	1861	6488	3720	7594	4312	1399	5401	5359	5049	3685
ENSG00000071564	1000	534	1246	408	402	398	287	784	876	185	448	1310	752	1115	342	273	982	600	641	246	182	281	991	787	597	323	383	499	630	825	446	599	731	500	374	813	338	1005	556	421	339	518	715	803	445	319	745	648	116	1172	451	310	729	1303	569	1145	681	666	626	648	694	475	1114	1989	1746	1050	444	468	1008	680	980	1359	822	1455	1179	937	638	688	1363	578	1000	2008	855	772	908	680	538	1563	662	1972	886	531	842	422	793	1510	1272	1024	201	425	659	518	284	873	596	1006	206	900	753	931	366	615	548	882	507	1194	440	1003	667	975	437	1156	1573	529	1164	351	278	419	683	385	469	640	590	216	397	376	563	342	677	346	988	1029	602	681	477	1467	794	435	478	511	465	682	496	868	498	556	639	619	637	625	469	683	1098	544	462	590	332	279	813	461	1245	676	693	589	722	498	673	660	666	474	384	651	1323	853	321	587	980	1157	300	741	1239	485	558	518	953	707	263	525	696	394	1192	760	742	980	1234	865	1122	466	1106	464	885	353	1080	801	1174	899	382	933	1135	753	777
ENSG00000172340	1916	2553	4187	1790	1482	1725	1268	3087	3464	1014	1656	2281	3761	2370	1687	1102	1481	2418	2088	1542	654	1056	2798	1555	2088	1704	1516	1585	2295	2654	1823	2016	2074	1609	2287	3256	1823	2520	2194	2007	1284	1208	911	2854	1890	1016	1442	2368	421	3784	2167	822	1966	2916	2077	1990	2709	2901	2000	1590	2048	1628	3091	3056	2919	3266	2470	1152	3240	2592	2358	2407	1635	5122	3784	3254	2300	1396	4413	3572	3988	2430	3266	3186	2676	4212	2546	4684	3962	3176	3223	1574	1649	1305	3019	4494	4025	3252	1202	2390	2189	3325	1040	4512	3894	3521	1673	3342	2728	4232	1200	2399	2770	3198	1810	3289	1959	2196	2159	2682	2032	2615	3724	1671	3477	903	920	1438	1453	1269	1920	2223	2353	838	1128	1249	1538	1493	3063	1573	3887	2411	2336	2354	2455	4465	1798	1599	1501	1878	1794	4122	2527	2497	1454	2696	2392	2782	1774	2798	2199	2088	4164	1563	1350	2774	1145	1283	3531	1937	5064	1723	2100	2202	3177	2161	2570	2575	2669	2002	2381	2782	2563	2787	1204	1895	3608	1766	1674	5202	4455	1327	2164	1377	6505	2955	1148	2200	1735	1372	4727	2883	3679	1384	3829	2158	2849	2768	5423	1833	2779	1814	4278	2265	4103	3736	1046	4538	4030	3352	3547
ENSG00000287263	68	0	0	34	10	24	0	96	52	4	6	0	48	50	0	0	6	0	3	8	10	8	13	12	72	0	24	2	38	42	38	0	16	64	0	10	22	10	8	4	4	6	35	10	18	12	24	34	3	71	6	2	0	30	0	18	20	12	6	8	2	105	0	17	16	16	25	22	20	2	20	2	0	63	32	24	12	14	28	6	24	5	26	36	2	0	26	32	20	0	135	12	10	22	18	6	38	2	0	4	38	4	4	18	0	18	12	70	0	39	5	48	4	0	0	48	0	26	10	81	2	18	88	27	10	2	19	26	0	14	18	42	67	6	6	14	56	0	4	26	68	68	24	0	2	6	20	0	0	16	8	16	36	12	24	90	0	4	26	12	28	0	6	0	0	18	42	6	38	0	0	28	0	2	18	12	4	6	20	2	42	20	118	26	0	0	67	0	2	6	6	48	30	12	14	29	1	3	16	12	14	4	30	77	11	18	22	12	12	14	46	10	12	0	28	8	51	10	0	32	28
ENSG00000267673	154	288	275	200	114	40	73	92	317	116	156	473	307	295	75	111	198	232	132	162	74	79	224	114	260	255	144	22	156	210	226	164	69	104	68	176	82	123	207	112	146	79	293	171	283	62	192	240	58	177	174	125	229	333	2	203	311	321	240	119	146	205	164	144	267	179	144	92	184	122	273	408	178	426	235	157	155	199	166	260	152	317	231	90	202	152	40	486	291	327	122	193	250	87	88	257	199	185	70	201	250	177	193	276	284	265	122	214	122	283	179	68	161	70	150	316	134	191	98	195	123	329	338	92	321	172	88	122	117	175	140	156	233	58	108	25	138	99	145	161	517	439	244	325	163	352	333	84	292	150	165	350	189	199	44	249	201	228	260	204	68	144	177	205	177	166	98	90	153	183	470	273	107	250	250	86	190	88	245	119	206	208	109	155	80	110	170	130	44	372	238	236	123	99	387	281	43	188	181	188	251	138	185	288	326	172	208	127	326	138	87	39	265	209	312	146	148	309	348	344	194
ENSG00000101850	0	0	2	0	0	8	2	6	1	0	2	0	12	0	14	0	0	0	0	2	0	0	0	0	4	4	9	0	4	0	1	0	6	2	0	32	6	0	0	25	30	6	4	0	23	0	6	8	0	2	4	0	36	0	0	0	8	4	0	8	2	0	67	4	6	0	0	4	47	0	34	13	18	27	27	0	0	9	0	0	0	29	6	9	0	31	0	9	31	23	0	0	3	0	41	18	20	12	0	0	6	57	7	28	1	12	3	0	17	10	2	10	2	36	4	9	16	66	12	10	2	14	16	5	6	2	0	0	0	14	4	19	10	0	6	13	0	2	8	0	5	2	0	14	7	30	4	0	0	5	10	0	5	2	12	10	4	22	0	19	4	14	2	0	6	0	6	8	0	9	28	0	2	4	4	22	0	20	4	0	20	58	0	2	0	0	0	0	0	12	2	0	0	2	2	22	0	14	0	0	24	0	78	5	37	16	26	40	4	1	0	0	8	16	51	16	0	17	12	28	2
ENSG00000164402	509	687	1678	504	310	478	573	987	1234	250	618	1308	927	735	287	540	750	660	778	671	232	446	1113	434	547	459	290	279	835	1291	648	732	583	394	776	1332	636	833	1011	628	412	431	417	551	585	451	367	654	133	1381	933	165	1265	797	560	497	854	1164	713	445	506	525	868	1163	893	862	373	317	932	923	944	1380	979	1654	960	969	619	706	1217	1398	811	1980	959	712	981	1300	766	1982	843	1885	524	762	1014	340	755	1268	1018	1387	190	748	470	360	248	1787	972	790	259	633	812	1018	526	800	756	614	407	972	641	481	1102	790	469	978	1047	617	1096	406	353	648	330	566	455	522	922	302	453	217	330	268	746	434	1030	530	650	742	684	1455	730	511	733	584	625	1586	477	1102	330	582	1075	835	591	648	816	645	962	520	469	565	276	239	1004	578	920	518	587	452	842	547	615	576	506	516	776	546	794	913	334	575	947	1138	538	1117	1380	545	834	398	1738	415	318	717	421	432	1437	854	830	568	1582	766	1489	790	1092	443	1058	438	845	642	1314	700	248	1337	1655	1070	1104
ENSG00000173914	215	86	71	120	76	16	161	97	210	50	87	110	122	102	52	23	24	162	118	50	92	62	175	190	198	54	78	20	83	144	132	88	71	90	146	293	165	76	44	131	0	32	169	33	32	48	29	148	15	168	100	61	76	156	24	126	100	56	184	27	105	118	69	143	128	122	157	6	185	106	251	202	161	290	79	259	126	100	202	146	94	170	138	133	134	175	109	225	192	123	208	155	148	74	237	143	261	130	38	129	175	161	56	192	117	210	97	181	105	132	111	126	30	98	129	136	42	138	156	149	38	193	368	55	100	73	36	129	66	103	109	175	195	10	120	77	100	85	54	134	309	165	60	183	84	324	76	50	151	45	96	231	122	107	67	186	93	190	61	90	58	132	194	83	107	83	83	44	91	50	224	50	136	110	278	127	73	115	142	81	140	94	245	86	75	54	180	85	58	246	134	85	85	44	253	34	35	67	110	88	255	104	90	242	343	198	190	142	204	104	170	48	180	116	150	118	76	243	239	92	155
ENSG00000134440	3197	3334	4936	2028	1676	1417	2283	3985	5381	1547	2052	4426	3905	3054	1512	1414	3207	4345	2726	1840	929	1870	3208	1842	2689	2136	1472	1146	2501	3789	1919	2717	2061	1505	2329	4102	2333	3236	2989	3163	1313	1833	1684	2498	2355	1249	1473	3133	518	4308	2503	847	2785	5107	2033	2778	3569	6385	3221	1705	2611	3524	4773	4767	4024	3689	2322	1560	4511	3082	3565	4847	2827	6542	4281	3272	3061	2223	5506	4724	4702	6985	3816	3344	3431	4441	3596	9510	5489	4754	4061	2192	2785	1440	4445	5551	6511	3770	1346	2943	2815	3601	1182	5482	5241	3564	2260	4607	3076	6700	2596	3425	3219	3171	2369	4001	2575	2787	3210	3806	2330	4746	5024	2413	4010	1968	1161	1810	1557	1915	2294	3025	3108	1132	1817	1750	2463	1417	3941	2151	5385	3608	2817	2860	2391	6044	2319	2321	2116	1767	2154	4803	3108	5138	1460	3056	2970	4020	2176	3564	2616	2570	3880	1655	1536	2991	1599	1656	3247	2083	5487	2108	2731	2405	2758	2374	2056	2676	3056	2171	3217	3672	4400	3012	1541	2019	4586	2914	1437	6462	5356	2355	2794	1655	7084	3021	1983	2943	2277	2142	6152	3189	3700	2724	4857	3191	4950	3037	4793	1906	3734	2573	5507	2353	5396	4251	1444	4442	5438	3974	3211
ENSG00000069966	247	305	487	132	238	168	323	375	406	210	287	281	171	408	195	33	236	529	479	150	105	136	318	251	358	197	159	245	229	459	384	211	453	132	241	338	298	294	240	225	271	141	289	196	292	156	435	377	79	433	207	95	337	270	104	285	209	547	391	190	257	253	405	530	451	350	216	131	637	222	492	819	418	1333	551	293	305	320	378	213	388	657	539	399	337	606	391	565	583	576	397	272	467	144	438	431	257	482	151	258	189	476	171	694	763	148	90	347	287	572	276	348	343	383	239	368	397	212	235	306	154	241	746	142	344	174	135	350	236	149	361	240	273	122	267	214	110	155	209	183	682	299	157	138	122	695	607	178	249	323	380	344	180	307	179	295	349	507	198	175	409	413	300	259	232	314	123	236	309	211	301	307	545	354	285	278	243	207	279	84	494	119	330	245	169	221	352	562	162	635	717	338	227	213	761	407	144	161	160	138	492	219	291	187	373	392	484	320	635	348	424	169	407	195	392	379	163	478	486	248	417
ENSG00000120265	315	156	532	200	251	132	501	541	656	206	318	1044	536	453	281	148	394	944	748	357	178	238	460	519	430	321	205	95	192	380	531	386	435	299	337	441	375	481	402	402	179	211	273	477	582	182	311	539	80	606	268	203	386	522	242	377	560	993	430	245	334	628	1016	703	614	452	308	196	671	486	519	1281	443	1279	472	424	286	310	341	297	618	978	793	616	388	629	715	1524	737	509	481	716	471	296	887	484	676	662	203	263	433	470	143	1041	1205	351	352	464	429	1066	322	390	359	526	481	561	390	460	315	382	250	480	700	340	410	347	202	237	279	311	418	518	425	151	241	228	260	258	367	393	1092	790	249	504	109	807	442	278	417	210	492	614	301	475	213	305	452	598	272	244	498	382	566	356	396	252	159	246	484	246	534	294	486	386	554	265	323	565	333	407	602	363	472	256	257	390	479	511	194	1530	834	263	442	415	1383	664	351	344	354	210	744	318	748	393	1009	411	822	460	861	338	514	439	1201	350	665	626	249	618	862	340	321
ENSG00000143222	1035	958	1790	1165	592	449	1057	979	2430	605	677	1533	1592	1493	816	692	825	1365	1066	678	375	691	1151	777	1057	763	530	598	1092	1987	742	884	1341	739	529	1234	789	1143	957	1142	675	631	640	1088	1344	470	794	1238	204	1382	1078	378	963	1623	527	1299	1431	2020	797	915	1214	1160	1741	1937	1448	1648	746	691	1462	1073	1443	1532	793	3349	1397	1232	1087	727	2142	2025	1373	1865	1486	1396	1256	1437	1507	3244	2548	1574	1710	925	1075	687	1825	2189	1975	1255	688	948	1433	1339	555	2462	2337	1725	690	1367	1247	2489	991	773	977	1222	716	1322	1228	1511	1107	930	806	1652	1465	856	1614	851	554	730	796	848	831	1221	1217	347	894	537	618	941	1023	935	3350	1522	1384	1178	1072	2123	1183	649	767	761	1094	1654	1204	1643	610	1525	1121	989	995	1347	824	1033	1497	887	811	1448	561	604	1401	577	2211	1052	1006	982	875	671	1179	1214	1124	1018	1137	1363	977	826	704	825	1473	1084	789	2334	2168	620	1253	735	2771	1212	766	969	716	837	1579	882	1475	822	1570	1260	1606	1015	1449	776	956	771	2096	665	1917	806	598	1605	1378	1188	1320
ENSG00000246790	18	0	0	0	0	0	0	0	33	0	0	0	28	0	1	0	0	0	0	4	9	0	0	2	0	3	0	0	0	0	13	0	0	0	3	0	0	4	0	0	0	0	0	2	3	0	0	0	0	26	0	0	0	0	0	0	0	16	1	0	15	9	0	0	0	0	3	0	1	35	0	9	15	15	0	26	4	4	0	6	0	52	4	0	2	3	0	0	0	8	0	20	3	10	16	0	0	11	0	0	0	3	0	4	18	0	11	0	0	1	0	0	5	4	0	0	9	3	8	2	1	2	26	0	0	0	4	5	10	14	0	36	0	0	0	0	20	0	13	0	0	14	4	4	0	22	0	8	3	12	2	2	1	12	9	0	0	4	4	0	0	18	24	16	0	0	0	0	0	8	0	0	7	2	7	23	0	26	8	0	0	0	0	2	0	4	0	13	2	6	0	28	0	5	8	0	5	0	2	0	10	6	0	0	25	6	2	0	12	0	0	6	0	0	2	3	4	0	0	1	2
ENSG00000162236	790	820	1201	512	485	415	327	1117	761	303	690	988	1195	676	421	508	657	825	765	648	217	303	1103	586	663	528	474	821	565	1250	655	734	674	397	577	1295	518	998	875	651	524	619	596	996	541	216	392	1103	83	1229	721	267	722	1295	720	582	858	1155	897	554	585	563	797	1184	1505	1048	630	445	1291	699	1121	1066	1028	1854	839	691	606	400	1335	979	927	1918	904	878	913	765	589	1704	1310	1196	880	435	854	377	881	1494	1669	1526	255	663	809	788	219	1320	1106	1161	465	1106	831	1363	458	668	990	756	541	1013	371	702	917	1049	539	880	1211	579	993	426	222	599	429	523	470	965	619	211	445	446	579	431	812	492	1109	664	750	573	606	1748	772	674	481	481	602	1615	664	1229	471	1029	614	866	575	924	743	794	1055	626	515	663	267	442	786	343	1281	773	778	443	671	526	732	668	874	580	823	775	1019	732	242	815	1004	715	405	954	1577	696	928	366	1705	823	285	524	582	321	1240	937	1264	811	1141	876	1469	748	1461	464	1096	393	1339	630	1351	1173	320	1020	867	1012	720
ENSG00000171903	24	0	38	22	0	16	0	44	54	0	0	0	41	0	20	0	18	10	18	16	22	5	17	53	2	36	30	0	0	52	14	13	0	4	0	12	0	12	0	2	16	13	32	14	12	0	27	14	6	39	0	6	40	20	0	62	8	13	86	0	4	0	0	25	10	51	34	17	114	86	22	6	43	0	16	19	6	16	42	0	0	135	62	26	92	0	14	68	14	27	22	32	18	6	22	22	16	8	0	7	53	19	10	16	38	12	16	14	8	0	16	14	57	2	2	40	14	46	2	0	2	11	44	46	0	27	2	23	43	0	34	60	11	0	33	16	84	0	22	0	62	68	2	19	35	25	18	2	15	22	12	2	7	66	8	17	26	2	90	6	42	25	87	25	6	12	0	32	0	8	11	24	0	0	22	20	0	1	27	0	16	2	14	26	8	24	0	50	8	93	26	56	8	6	45	0	0	0	25	18	5	38	0	2	71	29	111	6	116	0	159	26	7	0	0	44	0	0	0	4	16
ENSG00000082068	685	463	612	371	265	246	414	686	1077	498	329	628	414	387	303	196	295	694	355	300	252	300	251	509	509	441	132	184	424	515	443	444	323	240	218	563	230	522	483	379	238	378	479	549	364	170	110	580	136	715	369	295	224	230	398	413	551	915	291	458	381	830	436	757	584	326	436	293	471	371	762	682	503	1124	570	483	386	482	990	626	382	760	806	560	489	632	620	1155	894	889	676	412	503	116	632	593	437	765	139	410	409	514	322	948	1090	496	424	839	480	637	559	356	461	461	348	593	374	473	428	688	232	549	1101	422	557	346	147	401	412	602	468	566	880	209	723	234	309	283	544	369	930	694	410	266	334	766	519	324	479	271	571	619	440	670	301	452	439	422	492	305	563	627	737	351	396	422	223	278	372	235	755	395	508	316	698	275	295	392	443	417	357	436	717	306	252	364	527	545	312	891	664	433	497	236	942	418	311	351	310	273	640	384	480	795	655	594	646	286	826	361	573	295	675	306	607	379	260	639	656	743	451
ENSG00000164209	588	1132	2212	646	652	573	625	1623	1365	371	1002	1642	2481	1472	391	401	1043	1332	843	744	258	436	1546	605	1021	552	519	1002	813	1426	694	978	941	748	1010	1711	793	1353	1336	918	633	710	364	1142	655	377	784	1122	171	1854	795	320	1214	1943	1112	1175	1056	1631	1172	858	824	946	1635	1918	1888	1659	1324	527	2046	1030	1586	1525	957	2403	1830	1763	973	604	2187	1502	1794	2754	1513	1375	1347	1695	976	2375	1896	1983	1190	788	993	585	1122	2146	2443	1998	338	1211	1004	1138	339	1483	1991	1685	651	2030	1675	2108	531	1232	1603	1262	908	1740	817	1038	1400	1522	1063	1374	1734	762	1766	693	475	791	569	459	789	1465	1066	429	510	783	747	523	1373	829	1209	1073	1142	805	934	2636	976	1018	672	825	751	2044	773	1820	701	1249	1455	1338	948	1435	1114	816	2050	648	529	1246	664	692	1383	914	2120	799	922	786	1182	801	1078	1349	1182	1045	1081	1282	1606	1013	464	765	1886	752	759	1754	2235	920	1170	719	2556	1221	547	1521	721	676	2483	1357	1617	873	2079	1308	2195	1114	2119	814	1474	753	1896	1229	1923	1930	514	2221	2290	1485	1272
ENSG00000225528	56	0	20	0	10	14	4	48	31	22	2	7	2	14	11	0	0	14	8	2	0	4	2	34	0	15	18	0	6	10	24	8	1	47	0	8	30	5	0	5	0	26	10	23	17	1	13	10	2	32	12	12	0	0	0	6	5	18	8	36	18	37	21	10	27	0	22	0	26	0	10	3	20	15	6	22	16	32	12	10	4	37	8	21	13	0	5	13	16	22	20	4	54	0	32	10	0	6	2	2	6	7	18	13	16	7	4	0	34	23	9	6	20	2	70	8	26	17	18	46	12	24	54	10	20	8	0	43	22	4	16	4	10	7	8	4	35	8	6	11	6	32	12	4	29	12	12	3	2	0	11	4	36	14	4	8	10	16	52	0	2	16	26	10	2	12	2	4	0	14	8	0	21	7	54	16	2	0	22	28	10	6	18	20	0	18	17	14	4	14	0	0	36	12	19	24	0	3	8	21	26	0	4	22	27	66	14	14	4	28	0	2	11	0	10	0	8	70	8	9	0
ENSG00000117519	829	219	441	485	307	180	365	190	1177	230	303	846	218	1574	500	100	1006	821	195	327	42	36	644	427	318	183	324	211	772	468	421	327	359	278	81	354	340	462	606	267	50	315	992	154	389	232	65	845	49	825	345	447	217	768	162	535	1020	519	372	346	492	535	233	1140	817	520	170	370	611	126	1046	926	795	1896	252	568	286	379	677	1165	508	640	265	169	318	476	549	3175	1605	1290	983	707	192	245	952	895	1910	359	222	311	188	638	154	571	517	270	488	733	365	466	384	172	369	305	191	737	592	468	285	331	450	2512	298	538	1299	312	96	283	859	316	458	223	346	120	418	84	311	530	359	547	2570	1749	1237	220	759	339	671	87	214	310	236	745	231	394	94	788	367	202	643	1155	701	84	510	238	323	1471	187	335	442	156	885	682	403	333	647	108	124	620	251	399	348	606	481	128	265	731	704	524	328	334	409	208	323	219	722	494	164	473	375	174	708	44	1374	974	583	136	428	250	144	315	923	255	600	456	1183	64	371	1068	459	334	290
ENSG00000224078	685	209	328	53	171	82	112	861	298	63	398	155	66	252	106	125	310	154	332	238	53	67	444	393	114	103	131	311	116	493	309	231	163	137	271	296	205	327	251	145	247	136	227	287	99	40	172	224	20	614	312	66	207	261	253	221	121	237	284	272	272	328	102	531	508	366	324	197	819	325	514	824	970	504	301	352	510	173	563	217	434	820	268	502	157	1345	543	459	355	344	497	386	417	116	659	398	330	468	48	301	284	224	50	747	427	178	79	491	483	261	212	252	200	157	258	420	145	306	92	391	230	368	1234	379	294	109	196	534	249	117	182	738	354	83	476	158	319	99	273	126	647	353	222	223	214	761	300	73	223	243	307	330	104	358	225	184	402	573	166	377	259	595	547	176	178	225	84	220	680	116	524	118	261	129	362	170	90	656	188	219	158	214	397	266	91	178	517	226	154	350	306	494	242	116	604	278	126	171	107	112	705	234	377	284	176	774	738	298	1241	335	641	211	230	144	439	447	109	714	741	341	127
ENSG00000143226	1324	30	77	104	47	161	10	28	1156	144	83	691	362	133	8	38	285	691	20	10	10	5	110	249	49	21	529	23	69	641	238	22	90	21	10	140	59	102	101	147	0	519	334	59	18	2	29	78	29	216	41	99	2	66	138	236	316	235	304	20	147	2154	190	197	197	767	20	441	255	48	967	38	270	620	12	162	61	95	209	126	689	34	184	1093	113	6	8	1362	94	15	1351	8	38	112	222	8	299	250	32	34	2	103	56	223	123	77	40	1552	74	4	112	40	74	357	132	339	66	232	62	1116	213	418	993	630	322	17	59	30	120	702	48	37	952	49	42	145	150	6	193	256	3458	1862	97	38	40	49	110	24	38	39	0	156	13	81	394	104	104	105	176	96	567	103	0	8	18	7	214	280	114	10	42	217	10	14	905	75	30	51	36	349	92	96	3596	14	79	82	253	16	99	166	68	248	39	14	325	110	345	108	75	60	105	50	561	3067	700	121	40	26	0	37	53	10	329	40	349	0	546	28	95	12	197
ENSG00000125386	1212	829	1075	532	463	429	578	1234	1327	351	704	1371	673	776	530	329	934	926	608	702	373	382	1442	990	1294	827	675	252	493	1246	1544	950	596	481	673	820	748	1218	834	650	224	761	1486	674	602	366	665	798	187	1543	867	517	700	1211	543	843	669	1185	1208	862	872	1479	787	1779	1001	1148	631	330	1439	662	1487	2734	1802	1867	911	583	785	932	1223	1073	1199	2072	1160	1387	1629	1532	876	1470	1280	1651	1192	623	1789	538	1686	881	1096	1770	412	643	656	677	378	1390	1282	842	708	1841	1185	1064	843	740	478	889	579	1096	650	1110	676	1303	656	1351	2330	795	1076	732	457	1081	472	927	797	1040	1412	167	1381	328	919	368	685	781	1987	1777	454	1051	801	1118	931	653	1144	495	855	1256	511	1036	559	656	733	909	599	907	814	1264	1206	812	532	838	540	560	885	451	1449	873	893	740	1138	590	564	1305	713	822	701	680	2270	786	784	819	1380	1318	525	896	1582	1125	594	530	1451	917	580	691	713	772	1250	790	923	1731	2027	1391	1821	641	1430	866	1343	754	1216	947	1676	1211	644	1766	1458	918	832
ENSG00000126858	477	728	818	554	260	348	426	940	760	263	365	804	575	635	273	203	510	894	515	337	150	216	644	574	501	363	238	264	431	831	307	490	522	375	319	665	455	923	587	432	388	330	259	690	507	259	344	589	80	831	531	199	734	627	446	716	493	642	388	481	465	473	904	730	842	554	408	256	928	631	862	791	599	1371	1144	753	517	402	939	765	871	1152	791	745	661	958	501	1303	1039	1012	749	526	515	298	791	1055	793	806	241	539	370	704	219	1209	804	584	308	812	617	1121	543	457	470	495	443	950	524	657	644	684	393	569	971	483	693	412	268	368	473	459	535	510	524	144	512	372	338	382	304	355	1137	850	548	590	525	836	389	276	386	343	443	826	397	694	296	623	585	512	516	624	371	431	1154	330	303	507	293	266	707	360	1005	546	431	512	576	413	558	655	558	423	464	394	682	511	356	428	1176	767	364	934	968	340	567	289	1529	684	384	564	437	319	928	665	959	497	1046	541	781	434	881	477	835	478	1003	398	1018	876	299	1005	1364	650	588
ENSG00000130349	136	86	248	141	52	82	99	248	481	140	28	227	145	152	49	61	176	211	134	80	142	89	150	103	235	115	88	54	96	136	170	63	136	106	79	156	184	252	176	172	44	63	85	230	161	85	89	276	34	146	78	71	92	68	2	128	263	382	106	113	124	131	384	321	250	85	57	57	165	50	232	403	123	539	140	168	112	86	212	288	115	268	299	194	254	139	214	510	353	130	144	119	90	39	198	160	186	215	71	100	117	253	71	287	426	188	123	142	140	319	184	78	151	79	86	230	87	119	94	81	86	134	229	66	154	129	144	36	106	106	241	138	130	48	124	74	100	105	205	121	183	199	92	297	84	143	135	61	120	86	121	180	151	125	52	129	149	164	70	118	152	66	109	155	135	161	78	59	132	99	120	88	155	155	114	135	111	155	152	69	140	125	140	23	128	89	168	112	106	398	175	77	103	76	471	261	120	177	113	134	149	128	66	159	206	137	213	139	326	41	132	46	326	132	197	121	117	138	321	150	55
ENSG00000182827	2226	2525	3385	2922	1111	1117	3232	3100	6737	2187	2076	6938	3778	3221	1887	1438	2198	5881	4745	2123	1302	2133	3282	4139	3971	2393	1272	667	2251	2615	3783	5546	3116	2365	2039	3884	3563	6936	3076	4324	1897	1414	2201	4254	3812	1977	3100	4572	1057	3800	2004	1443	3331	3872	1191	2278	4016	6877	3552	2928	2056	3244	6407	4629	3212	2243	2321	1222	4391	2978	2979	8892	2794	12023	3302	3304	2268	2951	4556	6150	3500	6237	6700	3040	2791	3389	4640	13651	7800	3811	3028	1904	3648	1319	5218	4302	4814	4938	1758	2294	2451	4995	1561	7639	7498	3286	2781	4297	2695	7504	3009	2275	2891	2045	1746	2912	2642	2231	2456	2597	2231	3328	4055	1860	3003	2070	2016	1473	1404	2554	2832	2686	4640	733	2705	1535	1751	2155	3229	2621	5158	4924	1917	2986	2283	5433	3172	1958	3098	1546	3559	3785	3670	3667	1274	2537	2565	3142	1943	2531	2404	2031	2991	3249	2787	2327	1011	1325	3130	1563	4039	1620	3623	3512	2738	2310	1707	2710	2364	1952	2868	2943	3653	2547	1920	2118	4166	3952	1514	10763	4937	2091	2382	3005	13301	5372	2185	2543	1776	2312	4647	2894	3076	2304	9711	2825	5667	2341	4138	1726	4053	2614	8852	2207	4325	3116	1861	4769	5188	3987	2006
ENSG00000166341	17	14	12	23	0	64	66	54	28	0	24	37	0	60	0	0	0	25	0	4	0	0	20	0	24	2	24	0	2	56	2	18	6	12	12	46	44	0	12	4	0	30	28	4	0	0	0	16	0	32	4	10	0	78	56	18	11	40	26	0	8	14	0	129	44	111	88	37	102	17	70	18	22	26	54	46	20	10	39	36	94	10	92	29	72	14	12	20	14	6	0	2	8	18	10	18	0	18	2	25	4	0	4	0	0	23	0	95	32	8	42	12	40	38	16	34	19	12	22	57	0	14	110	27	20	10	4	16	28	83	16	58	39	28	0	18	26	20	14	24	12	39	34	35	20	24	49	26	0	4	0	26	11	35	6	58	32	14	24	6	22	0	18	0	12	33	80	14	48	8	12	0	8	4	14	14	8	11	16	50	18	38	200	85	12	0	0	62	6	8	10	16	18	0	7	8	0	2	0	8	100	48	28	125	10	44	56	10	0	22	22	0	2	18	4	10	8	32	29	19	0
ENSG00000141458	1020	459	651	297	232	348	573	1296	1141	211	711	657	355	564	485	529	460	944	708	828	154	275	862	768	619	693	407	411	183	1139	1063	780	528	540	520	426	312	938	476	445	258	547	1553	946	280	137	477	412	50	1431	313	384	825	891	574	460	667	1301	1188	735	1304	1863	566	1463	1170	1512	855	546	1740	886	1781	2989	2355	1343	986	825	1015	757	862	970	832	1818	1196	1943	1185	2381	1170	1197	1143	1281	1401	670	2230	576	1029	708	1010	972	296	734	541	790	400	1821	1509	560	247	1240	983	1600	478	781	586	585	686	875	668	1502	460	1245	691	673	3178	1063	1012	515	337	1246	514	884	708	1820	999	358	893	311	605	376	469	723	3297	1862	285	601	410	1387	829	443	996	602	705	513	266	586	500	481	1204	1208	625	534	825	1743	1895	459	776	447	404	877	844	387	738	401	458	619	1690	696	359	2251	370	451	438	615	2486	568	396	810	1030	1199	335	1011	1144	1131	476	438	1244	810	706	391	796	522	1463	673	1022	2465	1277	1751	1749	589	2330	924	1478	693	1069	631	1367	1226	533	2686	1979	497	801
ENSG00000054277	69	41	3	6	1	1	4	0	33	0	13	7	5	1	3	0	36	15	6	5	0	0	0	55	24	14	9	46	16	24	28	52	15	5	6	14	0	0	0	0	0	1	1	1	21	7	14	15	0	38	0	3	41	0	0	6	57	5	25	42	10	58	54	44	8	26	14	10	32	0	46	15	7	36	45	10	5	11	22	50	11	41	35	106	16	7	28	82	48	69	11	0	22	0	31	29	28	22	0	0	9	1	8	44	5	31	6	71	9	14	14	3	14	39	31	9	14	18	2	86	8	11	37	14	49	6	0	3	11	40	18	1	28	4	1	1	12	2	8	13	40	69	13	60	6	32	15	5	12	10	14	19	10	10	24	10	9	0	4	24	5	0	22	0	2	38	13	21	5	10	12	0	4	10	35	0	2	10	4	22	11	19	53	4	10	8	22	23	25	3	0	2	7	0	53	18	24	24	12	3	24	5	30	58	39	20	21	10	28	6	22	20	16	14	16	18	21	27	0	1	27
ENSG00000134245	93	0	0	0	12	14	0	46	12	2	18	0	0	0	4	4	12	36	22	4	6	2	26	30	34	2	26	0	0	20	8	4	4	0	0	62	3	28	0	0	0	0	25	2	0	2	0	0	1	55	28	14	0	11	12	40	16	56	60	0	40	36	36	59	2	51	15	28	70	6	104	99	67	17	2	46	16	10	0	12	50	34	58	2	2	45	0	87	10	22	56	96	28	0	9	4	31	32	2	42	8	0	2	48	49	14	1	29	3	0	6	0	14	0	46	15	20	26	0	131	46	63	82	36	42	0	0	34	6	38	2	56	52	0	36	0	32	3	16	8	49	32	6	2	10	90	44	4	21	10	8	18	4	6	24	12	24	19	8	0	0	26	67	12	5	2	14	30	14	0	6	0	22	8	72	0	52	58	8	7	18	18	32	8	2	12	56	14	35	11	0	48	8	14	38	45	20	23	18	10	98	32	22	147	31	78	100	22	117	32	104	10	20	8	24	30	46	32	32	20	14
ENSG00000134256	490	748	967	463	436	185	272	1229	399	178	296	465	796	835	454	256	501	243	536	308	192	88	1241	712	1114	212	251	684	383	541	610	801	873	315	561	575	217	370	502	331	702	449	76	2200	396	111	1002	395	78	1194	447	63	333	863	307	1148	551	679	847	494	593	354	556	1619	1490	1655	822	235	456	359	769	952	676	255	1392	672	543	207	2137	121	1929	1698	1184	635	294	1735	738	238	453	969	688	718	457	411	447	1473	1206	715	191	622	865	951	216	1449	1423	690	292	280	1265	681	251	307	892	591	253	493	60	549	819	567	202	492	499	195	726	500	241	169	303	332	312	1051	383	471	147	440	337	180	1606	182	294	333	865	141	817	801	152	527	613	311	1152	619	234	2840	410	2141	1054	866	561	293	1344	491	1312	300	522	841	345	251	947	411	852	193	503	386	474	946	725	756	356	302	772	848	1008	968	209	408	454	612	466	540	533	646	896	1046	1995	1713	198	672	454	284	2150	580	476	152	360	717	1490	1691	2444	430	954	281	1437	836	1732	1022	309	746	951	774	1418
ENSG00000166265	66	0	71	22	53	58	69	6	155	72	76	128	54	70	22	18	150	105	66	34	2	60	80	15	42	97	20	192	68	152	133	6	24	58	0	152	124	8	115	82	0	48	68	25	38	0	0	74	6	67	134	30	83	35	48	98	169	90	0	24	42	101	92	232	152	65	50	35	202	55	112	29	158	648	283	66	22	82	14	127	80	78	71	76	282	180	69	165	228	112	107	95	52	50	41	246	44	104	25	86	90	67	12	114	67	52	148	215	128	50	72	18	54	288	54	176	251	104	20	134	38	117	147	123	217	54	28	147	198	72	21	28	31	30	128	2	38	59	62	30	437	241	100	22	128	180	67	93	30	18	7	80	48	56	8	10	42	64	100	160	60	44	18	66	47	98	31	80	79	118	91	146	78	17	80	6	4	76	135	100	28	20	52	22	70	100	34	185	112	12	36	0	20	34	88	22	14	31	68	4	112	48	424	104	132	52	46	16	32	43	134	89	179	172	154	12	98	105	209	17	52
ENSG00000244230	17	8	14	9	20	10	1	19	4	18	14	0	10	21	11	10	3	0	2	27	20	10	6	2	12	19	40	4	30	16	0	5	0	2	14	37	0	2	6	2	34	22	14	1	0	10	4	2	0	13	12	18	9	7	10	7	5	10	8	6	24	24	2	26	34	16	19	9	12	6	12	0	4	6	33	10	12	16	15	2	20	17	0	42	15	14	13	2	2	39	15	8	20	12	4	18	14	13	10	25	38	8	20	11	4	12	4	14	18	2	12	38	40	16	9	11	8	10	8	6	29	52	28	11	17	2	6	16	24	20	5	16	8	10	8	23	10	28	48	20	8	14	24	18	36	10	17	7	10	14	10	21	8	35	11	8	34	35	2	2	42	32	12	1	21	15	8	20	18	28	2	6	15	8	32	26	14	21	8	12	24	21	4	24	8	26	13	4	21	2	14	15	8	8	2	2	6	24	18	31	0	20	18	3	0	18	14	12	18	24	10	4	2	4	25	8	6	8	8	3	31
ENSG00000029534	28	0	75	0	0	18	0	0	14	8	0	0	0	9	92	0	96	0	0	0	24	0	0	0	0	0	4	0	16	0	0	0	0	0	0	0	0	0	0	0	0	6	168	4	0	0	58	249	0	0	0	8	0	0	0	0	8	0	34	0	0	11	0	0	3	19	0	0	20	0	16	0	0	49	0	0	4	0	0	0	0	152	0	6	0	0	0	0	0	0	0	1	0	0	0	0	0	0	0	20	0	0	0	0	1	5	0	0	0	0	12	0	0	0	0	0	0	36	0	60	0	15	86	34	0	0	0	108	16	0	2	0	33	0	0	0	61	0	153	0	6	66	0	0	0	0	0	0	0	0	0	0	0	0	0	0	0	0	10	0	10	0	4	0	2	26	12	0	0	2	0	0	0	0	2	0	0	0	0	0	0	0	11	0	0	0	0	0	0	214	0	10	0	0	18	0	0	0	4	0	0	0	0	24	0	0	0	0	0	16	22	0	0	0	0	0	0	0	0	0	0
ENSG00000161912	79	17	2	18	10	0	0	7	12	18	46	48	22	40	28	22	40	39	33	18	8	8	19	165	6	63	34	0	0	0	52	43	0	8	11	14	14	114	0	7	0	18	88	0	0	14	28	28	2	85	34	9	20	40	31	2	5	40	59	40	15	40	61	135	48	5	13	24	89	15	52	61	147	53	48	44	8	2	78	56	42	102	48	22	24	82	75	35	11	18	18	55	50	7	38	0	14	18	32	14	2	26	6	90	110	8	8	80	20	21	6	2	2	14	23	37	11	40	4	107	28	35	178	28	34	23	32	72	9	18	39	93	80	0	12	6	65	0	3	54	72	47	4	2	15	31	35	0	21	8	24	7	20	30	53	27	108	24	6	7	0	79	139	53	26	24	16	22	60	4	14	14	8	13	97	4	6	108	42	22	1	27	20	18	18	31	95	65	6	69	1	6	0	0	25	0	0	8	16	34	45	14	6	4	14	93	35	14	100	18	96	36	42	43	0	64	12	80	4	12	11
ENSG00000261701	8	0	4	18	0	0	6	0	12	6	1	24	26	0	0	18	0	3	0	6	0	0	1	0	5	3	9	0	9	22	1	2	3	0	0	5	0	5	0	0	10	5	0	0	0	0	0	0	0	6	6	1	0	0	0	0	0	12	0	12	4	1	0	16	58	6	1	0	0	0	4	2	2	3	0	0	2	3	3	0	0	0	8	7	4	11	1	2	1	1	0	0	6	0	5	8	0	25	0	2	0	15	2	0	26	10	1	3	0	0	2	13	5	0	9	0	0	14	0	2	7	2	6	0	12	0	0	0	0	9	1	4	64	8	0	9	0	0	8	6	5	26	4	0	12	1	23	0	6	8	0	1	12	19	3	0	0	4	16	7	6	22	56	2	1	4	1	0	0	0	4	0	0	11	14	26	2	0	4	12	1	5	8	0	0	0	0	0	0	0	2	9	0	0	12	5	0	7	0	0	2	2	34	20	0	0	15	18	6	0	11	0	18	11	0	2	2	0	0	0	0
ENSG00000225484	414	92	295	52	92	117	114	346	431	91	224	329	246	187	182	81	148	302	292	221	18	93	308	93	96	176	116	126	84	514	123	173	138	67	165	109	146	224	346	149	242	141	171	220	163	81	151	149	29	200	83	64	136	265	92	133	145	267	197	114	154	389	197	536	348	110	289	171	285	242	325	343	372	326	386	426	287	124	410	406	202	604	251	319	90	570	123	216	427	367	380	244	332	38	225	311	358	305	119	99	137	186	79	315	534	297	125	310	296	330	94	157	168	220	113	353	166	308	317	436	74	345	974	225	258	130	43	403	91	137	88	391	144	25	146	92	81	56	120	106	548	444	161	158	175	606	193	129	118	184	264	226	145	31	148	181	141	184	58	91	98	279	275	175	230	209	154	102	278	78	232	230	194	137	150	148	155	162	72	72	111	89	554	229	90	162	194	117	77	333	271	471	78	150	346	179	179	145	253	213	151	246	302	203	251	537	586	211	952	241	436	166	393	172	195	142	98	498	790	226	273
ENSG00000120063	3323	1165	2367	1078	1063	965	993	1927	2728	1180	1492	3084	1821	1635	790	821	1724	1972	1074	1246	399	506	1903	1647	2160	780	1482	1207	1285	3007	2388	1402	1539	816	1300	1555	1148	1962	1761	1393	923	2344	2558	1662	1185	611	993	1683	281	2806	1549	1044	2040	2400	1308	1661	1563	2688	2501	1103	1638	3033	1769	3275	1822	4293	1388	1069	2557	1258	3876	3868	2866	3693	1995	1817	1554	1209	3278	1841	2803	4713	1850	3364	2103	2414	1611	4114	1902	2406	3109	1212	1779	955	2138	2611	2810	3527	595	1178	1570	1488	547	2273	1816	1698	914	6884	1965	2193	1430	1792	1104	1832	1358	2769	1125	1658	1693	3649	1161	2627	5197	1761	2080	968	823	1215	1330	1751	1422	2202	2932	446	1218	1088	1522	541	1555	1222	5585	3425	1370	1115	1528	2697	1828	1272	938	1109	1249	2593	1115	2451	1676	1406	1470	1603	1569	1879	2222	1045	1994	1307	975	1395	1071	1471	1738	860	2270	1736	1175	1001	3192	1196	792	3227	1520	1840	1559	1563	6494	1241	842	1613	2528	1722	905	2112	2932	1813	1614	749	4243	1843	1440	1579	1491	820	2578	1879	2613	5756	3766	2222	3024	1428	2268	1273	2721	917	2446	1709	3057	2566	2031	3498	3377	1575	1807
ENSG00000237506	59	10	34	16	48	66	24	12	65	14	75	46	38	74	28	54	22	43	53	34	14	26	43	52	21	10	26	74	81	137	56	60	76	27	32	175	38	6	48	33	6	84	33	67	44	9	91	63	4	109	88	13	47	51	79	39	33	69	72	60	70	63	39	120	118	85	25	28	68	94	76	16	51	75	144	64	52	45	42	52	107	79	36	56	90	167	33	104	63	68	136	44	78	64	26	106	85	83	52	117	43	14	39	37	37	77	19	42	102	74	19	47	77	82	32	102	34	101	59	70	64	143	102	36	149	29	29	54	54	19	28	31	35	27	40	52	40	10	132	34	59	48	59	32	100	153	54	14	31	52	19	95	22	208	33	92	42	94	51	53	55	44	69	53	3	91	20	42	121	32	102	56	39	43	85	12	63	52	45	76	80	78	19	53	50	29	23	62	43	29	61	35	45	11	25	15	24	97	32	25	58	66	39	67	45	53	68	30	54	59	36	27	28	39	80	36	28	50	104	16	83
ENSG00000158805	353	88	92	142	94	121	276	218	311	93	159	181	143	196	135	211	159	244	324	218	70	102	314	270	235	253	127	0	78	242	772	305	215	73	59	261	52	399	213	191	87	239	476	79	102	185	155	152	37	320	167	55	135	252	276	176	154	307	129	88	271	556	161	409	353	364	311	126	461	209	361	882	670	377	190	221	227	446	352	506	269	427	400	396	424	442	539	545	293	443	312	270	701	166	360	229	300	477	77	110	220	372	163	506	417	129	161	543	349	221	232	267	229	171	122	293	172	339	111	295	164	209	851	216	299	151	162	388	207	267	228	371	673	45	384	126	268	76	167	249	798	294	68	284	185	392	229	67	518	146	458	80	183	308	148	138	91	350	137	176	217	514	286	246	185	166	106	216	332	160	150	258	429	165	373	247	213	421	134	179	213	196	772	194	253	179	319	404	125	274	412	337	267	191	527	279	126	169	216	333	305	175	345	435	413	489	698	135	439	149	274	144	227	168	477	317	259	481	283	91	133
ENSG00000272604	18	6	32	0	0	0	0	20	3	4	5	0	58	4	0	0	2	28	0	4	0	10	8	14	1	2	8	0	18	15	0	0	16	26	0	12	6	24	0	2	0	0	0	0	14	0	40	11	2	2	2	0	0	14	0	14	18	34	6	14	0	10	2	58	9	12	0	0	21	27	44	42	4	21	8	6	8	8	36	20	6	10	21	10	30	12	0	2	0	11	0	4	14	16	17	20	34	26	0	6	4	20	0	2	2	8	0	26	26	11	0	22	52	0	24	6	4	4	26	6	8	10	34	19	31	18	0	16	0	12	10	49	24	2	4	0	0	6	14	6	10	2	0	0	6	40	0	6	0	8	0	6	7	20	6	36	16	18	10	0	4	20	28	10	4	11	2	0	4	2	42	8	7	0	2	17	6	30	0	48	2	12	19	4	0	26	18	16	4	10	16	10	0	0	0	10	0	4	8	18	87	6	18	0	0	22	14	48	26	0	85	0	12	6	20	0	0	32	10	30	6
ENSG00000242028	65	0	0	0	1	0	0	48	6	0	21	0	17	0	2	0	13	3	0	27	0	0	2	2	6	19	0	0	0	31	2	0	1	0	0	0	0	6	0	2	0	14	7	0	3	0	5	3	0	40	0	2	0	9	5	11	0	16	67	0	52	33	0	34	37	15	28	0	28	18	20	87	42	15	0	18	18	3	6	10	28	26	6	28	9	82	29	9	0	36	16	41	7	5	12	1	1	30	1	16	7	4	0	27	47	0	3	16	26	8	32	6	0	32	6	31	0	14	12	46	25	20	120	13	10	6	3	13	4	0	5	47	17	0	12	8	29	6	0	10	51	6	0	0	1	40	29	5	3	13	11	7	0	0	4	3	5	21	0	4	46	26	61	21	17	11	5	7	9	4	3	7	6	16	26	0	7	113	2	5	16	0	59	1	0	33	28	8	10	23	0	14	0	0	4	0	2	13	25	0	87	17	0	6	12	27	66	5	31	41	21	4	0	19	0	2	0	21	43	9	13
ENSG00000215022	37	0	28	0	0	0	0	0	28	0	18	0	42	0	0	0	26	6	0	0	0	0	15	18	0	0	6	0	0	13	0	2	0	0	0	0	0	0	0	4	0	0	11	0	0	0	0	2	0	0	0	4	4	0	0	0	8	18	64	15	10	118	3	10	0	40	0	0	19	8	66	91	4	37	0	3	10	9	0	16	2	4	0	60	0	0	0	60	0	34	8	0	0	0	12	0	19	6	0	8	0	0	0	0	4	0	0	86	0	4	22	2	0	12	10	34	0	0	0	108	0	10	93	26	48	0	6	19	18	28	0	9	39	0	0	0	2	0	44	4	164	61	0	0	10	0	22	0	4	10	20	12	0	0	6	0	0	31	54	0	27	21	8	0	0	0	4	4	14	0	0	6	0	0	78	28	0	10	18	14	14	0	237	0	0	0	0	2	22	0	0	0	6	0	0	15	21	0	14	0	0	7	28	168	3	29	18	0	0	3	0	0	0	2	6	0	20	0	0	0	8
ENSG00000175334	394	358	575	377	247	143	276	432	758	235	197	919	457	421	291	223	429	611	298	230	208	432	207	333	652	434	114	364	505	705	399	256	321	313	190	545	317	413	402	275	184	360	282	594	535	206	262	712	96	578	521	156	615	620	119	259	534	811	299	353	400	655	736	671	709	543	367	322	638	372	578	376	313	1402	741	447	478	539	693	414	494	658	508	465	797	537	466	1221	903	681	560	370	778	232	590	981	904	545	182	338	562	573	214	406	841	469	339	669	407	1042	575	303	295	579	316	775	463	387	487	607	145	737	636	398	671	440	242	234	399	389	384	464	484	112	423	162	278	285	361	479	989	699	568	451	423	956	696	412	502	236	363	882	697	630	210	582	306	600	311	563	439	366	570	380	274	393	278	242	398	369	976	346	543	434	311	413	381	435	612	596	269	322	369	331	317	322	594	411	345	628	589	279	450	378	698	522	315	483	350	430	677	402	678	473	892	662	370	423	542	307	379	490	809	607	786	278	252	687	567	469	469
ENSG00000264522	502	459	452	288	116	158	101	771	377	139	244	600	357	295	217	256	301	474	304	344	136	144	436	476	416	155	166	137	308	263	366	588	156	338	271	473	252	810	538	379	299	243	325	514	245	109	284	387	51	663	320	153	456	685	82	502	338	338	265	343	329	314	609	640	387	399	285	156	700	301	654	1084	846	1150	544	364	430	257	652	397	527	868	501	318	248	646	470	1025	818	518	319	446	572	343	667	562	719	538	118	275	373	387	161	578	637	362	224	441	369	646	267	285	260	327	232	419	234	395	342	355	266	574	704	280	355	253	110	282	176	224	417	494	441	78	243	232	170	226	419	227	585	611	216	299	405	489	368	209	325	182	387	468	330	482	182	364	322	389	303	355	364	269	484	388	261	365	183	171	489	252	487	201	343	306	250	311	186	662	358	236	444	401	428	359	131	293	509	728	185	454	717	269	196	241	729	656	186	336	245	162	723	498	571	173	671	381	544	335	813	246	683	159	840	534	529	272	122	900	464	343	368
ENSG00000285994	128	0	0	0	0	12	0	0	0	0	4	0	0	0	0	0	0	2	0	0	0	0	4	0	0	0	0	26	0	2	2	0	0	0	0	0	0	0	0	0	0	42	0	0	0	0	3	0	4	14	2	0	0	0	0	0	0	16	26	0	0	21	0	8	0	24	0	0	18	0	164	0	0	25	0	5	6	0	0	0	27	0	2	46	0	0	0	4	22	0	30	12	0	4	0	0	0	50	0	0	0	0	0	9	10	0	2	74	2	0	14	0	0	3	0	64	0	12	0	12	10	24	38	12	30	0	8	10	0	32	0	0	18	0	0	0	6	0	20	10	0	79	0	0	0	0	0	0	0	6	0	0	0	0	2	0	0	4	8	0	10	0	2	0	0	0	0	2	10	0	0	0	0	0	72	0	0	0	0	0	0	0	80	8	10	0	0	0	0	10	0	4	0	0	13	8	0	0	0	0	6	0	13	36	32	22	20	0	0	6	0	0	0	0	0	0	0	12	40	0	0
ENSG00000188493	186	147	299	46	88	74	84	344	150	50	154	138	151	86	103	126	207	235	61	168	76	108	222	179	267	136	88	222	266	300	304	89	128	72	120	412	66	226	234	68	146	70	108	154	128	117	135	161	10	287	200	80	74	194	130	142	144	112	170	170	315	228	248	346	322	476	145	125	379	154	243	220	222	394	230	294	213	182	372	273	280	260	134	430	356	219	154	364	177	126	173	134	314	64	184	372	293	268	38	181	187	170	52	423	149	324	62	304	236	297	107	136	252	237	228	372	136	288	196	242	42	435	369	90	309	257	78	147	56	76	141	295	347	96	116	148	108	70	182	148	702	176	148	91	190	448	165	106	131	134	178	206	144	254	134	154	157	186	99	223	138	207	240	63	68	133	151	177	273	103	338	142	116	63	180	286	145	202	263	254	174	208	349	84	122	202	268	200	95	240	386	82	225	92	310	140	84	238	108	105	360	202	141	192	280	297	352	180	469	201	80	120	329	143	434	172	84	191	387	297	138
ENSG00000248243	0	17	0	12	15	0	0	0	0	0	2	0	10	0	0	0	0	2	7	1	0	0	13	0	48	0	6	0	0	6	0	0	2	0	0	8	0	0	0	0	0	18	0	1	0	0	26	1	0	18	8	8	0	4	58	4	33	0	48	29	0	31	16	0	42	0	6	9	40	26	0	0	2	15	0	12	0	10	29	36	14	17	0	4	17	0	13	23	16	8	0	0	11	0	0	0	0	0	5	4	2	18	6	0	13	6	14	11	26	10	0	8	18	4	14	8	33	18	25	13	17	28	15	15	30	0	0	31	9	10	2	2	22	0	0	0	0	0	46	2	0	0	0	0	18	0	10	8	4	14	0	4	7	24	6	5	26	0	18	8	5	19	5	0	0	0	0	2	54	0	8	2	0	3	20	2	4	0	12	0	20	0	4	10	0	18	30	0	0	17	12	0	0	0	0	0	0	10	14	0	24	23	26	6	0	17	0	0	0	24	29	11	0	0	38	6	5	0	66	41	27
ENSG00000173662	0	62	32	0	0	0	0	40	10	0	0	0	0	24	0	12	0	20	0	8	4	6	0	4	0	4	6	0	0	0	2	0	6	3	8	2	18	45	0	4	0	6	6	0	0	0	0	12	2	24	18	6	48	50	1	10	16	14	0	10	17	0	0	8	0	18	6	4	18	0	0	17	53	2	0	0	0	6	8	40	0	18	0	0	12	0	0	0	4	0	0	16	14	6	4	0	0	0	0	22	0	0	0	0	0	2	0	10	22	0	2	11	24	18	2	6	4	0	28	27	0	6	36	0	6	0	0	0	4	24	6	0	38	0	16	2	0	16	0	0	0	12	18	0	28	46	4	0	6	0	32	10	0	28	0	68	24	18	12	0	0	22	0	0	8	0	0	8	14	4	0	0	0	4	0	0	0	20	8	0	0	2	3	2	0	2	24	38	16	0	4	3	0	6	8	4	0	0	32	6	4	0	8	8	0	0	0	2	0	4	4	0	10	26	2	0	0	10	0	0	0
ENSG00000189241	2617	3813	5947	2407	2130	2158	3144	7232	4151	1364	2736	5600	4247	3226	1845	2438	2178	5338	3541	2966	1008	1600	3891	4085	3703	2429	1965	1798	2502	4160	4156	6753	3042	3539	3038	6314	3598	6256	3514	4403	2358	2598	2703	5676	3960	2476	4624	5507	761	5979	2975	1090	3568	5336	1642	3068	3398	5912	3478	2811	3098	2096	7809	7555	5692	5318	2566	1531	4278	4048	4284	8025	2813	11161	5542	4165	3759	2599	8259	5199	6575	7843	6820	4364	3965	6516	4641	11604	6054	5492	3924	2415	3513	1664	4998	6259	6755	8015	1684	3385	3461	4696	1346	6457	6911	5095	2288	5360	4279	6919	2307	4361	4446	3244	3000	3691	1850	2994	4582	4576	3641	4946	5705	2362	4886	1379	1563	2317	1330	2320	3550	4542	3137	1138	1793	1744	2052	1992	5399	2250	4542	2804	3968	2202	3531	6754	3478	2224	1922	2555	3290	6194	3947	6727	1656	3722	4031	4479	2161	4541	3823	2624	5846	2792	2245	3771	1608	1703	4893	2164	6810	2392	3655	3024	3630	3416	2835	3463	3011	2768	4766	3222	4200	4180	1800	2515	5043	3319	1646	7975	8145	3094	2844	2565	14695	5163	1748	3605	2758	1707	7074	4925	5119	1666	8897	3802	7682	4106	7671	2171	3940	1973	8042	3131	6436	5671	1564	5194	6831	4857	4163
ENSG00000267060	56	0	0	1	0	0	0	19	0	16	5	3	0	0	0	6	0	0	0	0	0	5	34	2	0	4	12	0	4	8	4	0	1	0	12	4	0	0	24	6	0	0	16	8	0	0	11	0	0	0	0	0	0	0	0	0	0	4	32	20	0	9	0	10	19	0	0	0	1	16	0	28	10	15	2	0	12	9	10	0	0	0	20	0	0	16	0	4	32	0	0	24	2	0	4	3	20	0	0	0	2	0	0	32	7	4	4	0	14	38	8	0	0	0	2	0	2	0	10	0	0	6	60	0	0	28	0	4	0	1	5	18	3	8	0	14	0	0	0	0	0	0	0	5	0	24	10	10	4	0	2	34	1	16	20	8	0	0	1	0	4	0	14	6	4	0	0	2	16	0	0	0	8	2	12	0	0	14	0	2	16	4	0	0	0	4	4	6	4	4	0	20	4	4	0	2	0	36	0	0	60	0	0	6	5	2	6	0	42	0	2	6	0	0	0	2	16	8	4	6	16
ENSG00000258484	2	0	34	23	18	0	26	0	0	0	22	2	0	0	0	11	11	2	12	12	0	10	22	0	0	3	0	0	14	8	62	27	0	0	4	24	26	1	0	27	0	0	0	0	57	46	38	1	7	22	16	5	0	0	0	32	8	31	0	64	44	21	63	2	89	28	8	0	12	16	18	24	12	55	0	9	0	16	15	13	4	52	22	16	10	12	14	36	20	28	6	42	3	0	20	91	0	6	21	0	56	0	2	14	64	58	8	33	24	16	18	28	19	6	18	4	43	4	0	2	0	9	28	14	15	0	15	0	17	32	14	0	5	0	31	6	8	10	18	48	6	57	32	14	8	36	24	4	22	6	22	36	6	4	16	10	0	24	12	2	8	36	0	21	0	1	46	12	28	0	26	6	0	4	15	50	8	20	6	0	1	22	0	8	0	0	12	16	2	62	5	0	16	2	20	36	20	8	0	20	12	4	26	0	16	4	6	14	17	0	0	7	22	16	0	0	8	6	0	2	14
ENSG00000288393	60	0	0	0	13	0	0	2	52	12	16	20	0	0	12	0	14	2	4	0	4	0	30	0	0	0	0	34	0	62	11	0	0	0	0	0	0	0	0	6	0	14	40	0	0	0	0	0	0	4	0	6	0	6	0	0	0	4	60	0	20	28	0	8	0	54	1	16	38	4	80	20	46	0	0	42	0	0	0	0	14	0	29	40	24	36	0	30	34	0	20	10	0	0	12	0	0	21	3	0	18	0	0	0	13	0	0	44	8	0	2	0	4	24	0	16	0	0	0	30	0	0	52	8	16	14	0	12	0	12	0	8	21	0	20	4	0	0	0	2	5	49	0	0	0	8	6	0	0	2	0	0	0	0	9	0	8	0	24	0	2	40	62	0	11	4	38	11	0	3	0	26	0	0	14	0	0	8	0	0	0	0	187	5	0	0	0	0	8	12	0	2	18	0	14	0	42	6	0	0	9	0	66	50	1	34	17	0	0	0	0	0	10	0	20	0	2	28	0	0	0
ENSG00000255495	9	4	18	2	10	20	5	0	6	6	0	0	4	0	0	0	0	0	0	0	0	0	8	46	0	0	0	0	2	11	52	2	0	0	0	0	2	12	0	0	0	0	0	0	0	2	0	0	0	12	0	4	0	0	0	0	0	0	0	22	16	0	2	18	6	0	0	2	18	2	0	0	0	4	0	0	0	0	12	0	2	0	14	0	11	0	16	8	6	0	9	0	2	6	0	0	0	0	0	0	0	0	0	0	0	0	2	6	0	8	8	0	0	4	14	0	0	15	0	0	8	38	29	6	2	0	0	4	0	22	2	0	6	0	22	4	2	0	16	2	8	8	0	0	3	16	1	2	0	16	0	0	0	4	0	4	8	0	0	0	0	4	5	0	2	0	2	10	12	2	0	0	7	0	0	0	0	0	0	24	0	4	0	4	0	0	0	7	2	0	0	1	0	10	0	2	0	4	0	0	20	20	70	0	0	0	0	4	12	0	0	0	0	2	0	4	0	0	24	0	0
ENSG00000269858	873	929	1370	338	557	367	624	1234	907	363	707	1115	1052	1113	620	639	923	732	607	633	345	260	1116	1646	1133	413	571	360	697	1194	893	842	1077	918	535	879	720	1134	689	885	415	504	975	1141	767	379	1269	1110	148	1386	722	358	1060	1174	587	899	675	863	1035	908	892	882	1419	1674	1645	862	668	475	1657	528	1454	1643	1114	1746	1059	791	1017	1244	1004	1154	1627	2087	1416	1140	1117	1308	837	1978	1307	1690	1093	676	2093	559	629	1262	2109	1688	395	826	1165	816	289	1100	981	843	457	1662	894	1246	499	778	816	681	686	1182	570	1104	629	1038	831	1294	1908	754	1355	483	530	852	531	587	730	1124	1330	312	633	621	671	480	944	740	1385	1337	1031	615	884	1808	1095	590	531	624	531	1471	445	1168	474	872	515	810	563	572	789	885	1268	788	547	861	479	483	1031	508	1082	778	1098	358	1123	937	533	1274	969	624	1100	875	1532	948	420	547	910	1118	518	1285	2228	963	917	526	1671	828	338	894	663	436	1405	824	1242	1179	1731	1055	1927	660	1456	634	1045	340	1272	706	1782	725	462	1668	1767	1025	1260
ENSG00000280046	31	0	3	14	0	26	0	0	5	0	29	43	0	0	0	13	18	2	6	8	4	0	17	10	0	0	7	14	2	2	0	6	0	0	0	14	0	0	28	0	0	0	6	0	0	0	10	2	0	6	16	2	6	0	0	5	0	4	11	0	38	10	0	20	0	65	0	16	28	4	10	1	11	16	0	29	0	20	14	0	20	31	8	18	2	12	0	0	14	0	40	9	23	0	44	0	7	17	0	0	0	0	0	0	2	0	0	14	20	10	0	20	0	0	2	4	0	0	0	10	0	2	55	35	30	0	2	2	0	0	12	42	33	0	0	6	12	0	0	16	34	18	0	0	0	12	7	2	8	0	0	8	6	0	0	0	4	3	6	0	4	19	0	20	8	0	0	11	60	28	0	0	0	0	12	0	0	10	0	0	1	0	185	0	0	0	18	0	0	16	24	0	2	10	5	4	0	0	11	0	6	6	0	95	12	4	8	6	0	2	0	1	4	6	0	21	10	26	0	0	0
ENSG00000164330	2	0	0	0	14	0	0	0	8	0	0	0	0	0	0	0	0	0	0	0	2	0	0	0	0	2	8	0	0	8	0	0	0	0	0	0	0	0	0	7	0	1	0	0	0	0	0	0	0	3	0	0	0	0	0	21	0	4	7	0	20	0	0	2	0	0	0	0	0	0	0	0	0	16	0	2	4	0	0	0	19	42	15	12	0	0	12	13	0	0	0	0	0	0	0	0	0	1	0	0	0	0	8	0	0	2	0	2	0	0	0	26	0	0	0	6	0	0	0	28	0	16	156	32	0	0	10	2	3	0	0	11	13	0	0	0	50	0	2	0	19	14	0	0	0	12	1	0	0	8	2	0	0	6	0	0	0	0	14	0	0	0	1	0	0	14	18	14	0	0	0	0	0	0	0	0	0	0	0	0	6	1	67	0	16	0	1	0	24	0	8	0	0	0	0	0	0	18	0	0	0	0	0	49	0	20	0	0	0	0	0	4	0	0	0	0	0	0	0	0	0
ENSG00000120889	574	202	128	60	167	142	218	463	357	66	166	258	24	291	259	85	283	317	154	332	57	161	336	470	672	198	191	116	154	360	564	242	69	112	153	183	54	524	249	260	98	293	550	124	239	89	74	239	48	495	108	215	100	154	296	171	290	456	633	107	287	624	255	535	281	654	302	226	652	94	617	998	555	346	247	153	288	421	313	349	466	515	344	383	441	716	565	302	493	256	295	288	1473	149	511	294	393	226	69	177	296	193	149	469	322	245	180	434	248	399	383	169	32	274	192	300	257	334	221	455	211	195	706	257	228	288	46	309	188	305	228	340	661	76	284	100	213	214	196	313	1025	422	251	222	214	371	367	155	668	100	396	246	148	256	136	177	117	232	200	143	308	823	464	156	108	194	166	205	231	52	170	162	266	214	426	132	59	334	248	281	188	364	1050	171	186	120	383	550	139	331	361	219	244	93	773	314	191	124	235	313	611	174	553	799	380	355	512	145	662	376	787	242	197	271	487	320	250	488	471	254	245
ENSG00000261770	38	0	16	0	0	0	0	9	30	0	16	0	0	0	0	0	0	30	4	34	0	0	6	38	0	0	0	0	0	12	0	0	0	12	4	3	0	28	6	6	0	6	4	0	0	0	3	0	0	56	8	0	20	2	0	30	2	5	5	18	0	16	72	14	20	20	34	8	9	28	20	8	28	40	6	10	26	2	0	22	14	26	4	30	8	36	8	20	0	0	46	2	6	0	4	0	52	14	0	25	0	0	0	100	24	0	0	95	18	0	20	6	10	0	16	6	0	2	0	2	4	10	51	12	6	0	3	30	6	10	19	58	0	14	11	2	19	0	36	12	14	54	0	0	0	27	24	24	2	10	1	2	0	4	20	2	8	28	4	6	17	32	35	0	25	12	8	0	3	14	0	4	0	0	2	10	0	10	0	0	0	16	37	2	0	4	0	8	20	6	0	18	16	4	8	4	10	14	6	0	80	0	0	8	24	46	78	60	36	25	6	0	21	4	18	11	8	44	6	0	32
ENSG00000236801	76	21	101	195	82	62	82	46	205	52	55	93	83	57	66	11	25	81	112	51	25	88	87	47	139	115	36	33	41	82	127	45	117	75	49	89	74	45	54	113	29	27	76	121	134	61	63	166	41	92	41	71	19	105	20	67	170	226	39	44	49	106	111	99	130	37	54	47	80	29	75	169	32	248	60	54	40	64	69	215	71	108	107	47	118	75	166	279	289	70	74	24	130	24	153	85	95	79	63	50	78	190	98	221	238	52	119	99	77	333	109	54	60	80	34	83	129	47	56	44	44	114	92	58	94	73	29	34	49	112	92	44	99	14	36	10	32	140	45	50	108	124	49	96	73	139	219	12	74	41	158	153	117	98	26	106	44	70	47	33	72	36	66	80	97	71	6	30	29	26	121	26	170	177	55	65	33	34	47	61	53	54	41	45	66	51	47	137	57	206	41	28	24	64	229	91	78	55	42	115	63	43	43	52	152	72	72	18	105	38	99	55	196	51	99	56	80	61	112	63	45
ENSG00000263001	1632	2210	3818	1186	993	916	1503	3316	3174	873	1468	3292	2819	2498	1016	876	1649	2578	1631	1613	583	897	2504	1808	2142	1437	870	999	1183	2680	1773	2797	1578	1453	1613	2692	1707	3994	2281	1733	1068	1271	1233	2315	1526	839	1670	2007	462	2734	1692	664	2149	3295	1026	2295	1993	2898	2276	1556	1510	1341	4571	3585	2957	3976	2042	1133	2782	1855	2639	4418	2017	5252	3261	2800	2096	1628	4681	3255	3504	4822	3510	2496	2172	3616	2045	5900	3852	3285	2266	1764	2255	1091	2420	3504	3334	3391	917	1908	1386	2390	816	2939	3945	2702	1276	3375	2163	3540	1395	2094	2177	2012	1877	2582	1625	1783	2661	2343	1527	1967	2986	1461	2461	969	1052	1696	1123	1308	1516	2905	2326	893	1279	1194	1348	1025	3001	1290	2593	2223	1602	1746	1817	3396	1591	1225	1426	1501	1708	2489	1480	3439	1044	2169	2178	2232	1374	1988	1642	2185	3247	1558	1364	1857	1075	1222	2231	1277	3784	1434	1718	1886	2101	1955	1489	2006	1625	1522	2079	1965	2823	2225	1007	1417	3221	2192	1209	4522	4142	1498	1924	1738	5917	2405	1278	1930	1494	1043	4144	2865	2221	1735	4873	2769	4023	2395	4088	1685	2547	1477	5187	1635	4438	2906	946	3574	4596	2712	1946
ENSG00000107290	5006	4489	5571	1487	1698	1602	1827	4916	3557	1042	2610	3592	4059	3116	1537	608	2778	3463	2468	2382	697	1005	3884	2369	2461	1562	1583	1733	2398	4705	2699	3443	3171	2074	2410	4302	1945	3408	2772	2242	1573	2573	1802	3611	1742	1216	2229	2478	426	5371	2282	963	2926	4726	2412	2826	2120	3740	4179	1970	2713	4128	3954	6551	5036	5669	3220	1547	4633	3245	5642	5075	3625	6703	4455	3865	3014	1486	7282	3597	4666	7517	3374	4671	3002	5730	3388	4725	4343	4000	4212	2427	2980	1587	3111	5512	3959	6282	1067	3080	2409	2747	1110	4935	4876	4150	1463	6992	3216	3561	2293	2542	3682	2956	2775	3818	1624	2447	3796	4905	2556	3595	7272	2729	4131	1177	872	2241	1428	1853	2213	4602	3420	1032	1647	1678	2777	1032	4175	1921	7468	3281	2551	1808	2500	6353	2107	1900	2155	1975	2440	4055	1727	3859	1891	3087	4200	4386	2319	2908	3095	3320	5374	1400	1423	2694	1795	1886	3671	1820	4990	2638	2072	2013	4536	2937	1761	3536	2855	2923	3324	3306	6812	2630	1313	2354	4454	2677	1791	3969	6107	2600	3116	1587	7986	3193	1629	3093	2631	1321	7454	3906	4624	5338	5695	4296	6226	3957	7382	2067	5276	1734	4759	2315	6305	5680	1463	6071	6166	3178	3486
ENSG00000159082	419	225	185	137	121	126	104	255	279	52	117	291	288	102	146	138	136	470	101	188	66	57	321	90	102	177	137	232	158	305	154	190	141	128	166	268	93	385	243	123	58	245	216	241	94	49	92	124	28	386	224	152	298	174	30	181	134	281	299	172	208	393	136	453	182	268	273	116	358	245	479	428	392	415	285	346	242	140	525	232	248	587	173	441	260	716	346	259	266	290	296	163	218	99	187	264	249	507	76	217	112	254	68	270	258	245	147	425	460	197	120	366	324	154	265	408	81	221	266	397	194	283	797	174	353	67	99	208	123	143	104	354	232	31	127	112	170	89	230	159	638	280	258	69	163	346	255	157	224	161	187	150	122	251	174	295	175	339	226	243	290	245	385	102	75	267	149	170	211	134	266	256	143	150	414	292	80	311	209	232	137	201	519	194	121	140	558	213	101	285	328	256	162	130	543	102	129	97	224	139	564	329	241	452	205	392	747	235	771	261	302	101	358	173	300	502	182	419	438	182	295
ENSG00000158473	227	0	0	6	12	6	0	0	87	20	4	50	0	2	0	0	23	22	0	0	6	0	14	0	0	0	12	34	10	136	0	2	0	0	10	0	24	9	0	8	0	28	34	0	0	18	0	24	4	30	0	4	0	25	0	17	0	12	10	0	0	279	0	8	0	32	0	28	27	0	43	0	84	30	0	30	8	4	14	0	50	0	0	62	8	0	0	25	0	16	38	0	0	18	24	0	4	40	4	0	0	42	0	32	6	10	6	256	0	0	10	0	0	16	52	85	6	16	0	85	16	48	77	26	24	0	0	0	10	17	0	4	37	4	8	14	24	0	0	19	168	36	9	0	14	1	7	8	4	2	0	24	0	34	57	0	0	6	12	20	40	14	43	0	0	6	41	2	0	0	0	8	0	0	60	0	0	0	2	8	6	0	264	0	1	0	0	0	16	2	10	30	38	0	36	0	10	0	2	0	0	0	15	250	10	0	2	0	0	8	2	0	0	0	28	0	67	0	0	0	14
ENSG00000102879	752	0	26	59	52	94	4	0	148	99	78	245	18	82	31	6	127	234	0	10	2	0	34	28	0	10	183	82	49	199	137	14	26	17	12	53	14	1	42	55	0	332	154	11	11	8	5	16	21	87	80	75	0	96	16	69	80	60	110	0	4	690	24	84	106	425	0	200	91	28	301	43	72	221	10	90	40	38	76	75	227	98	62	145	34	0	16	341	24	19	252	16	0	13	11	10	60	173	17	6	38	27	10	22	71	63	34	312	18	53	131	0	15	225	182	184	47	26	2	381	56	331	768	187	80	2	8	74	25	148	39	12	231	13	0	19	218	16	80	59	1092	343	54	15	22	37	24	19	9	28	8	52	13	110	114	44	5	69	96	40	330	22	6	2	4	7	93	78	52	8	0	124	1	0	271	6	0	0	26	59	48	14	1672	38	12	51	26	9	39	98	142	116	24	6	138	38	153	39	68	2	18	68	30	1251	199	71	188	10	0	80	54	13	51	42	214	14	142	0	2	79	70
ENSG00000241313	29	22	0	14	0	0	0	0	36	3	0	0	0	0	0	0	16	0	0	10	0	0	4	0	15	0	0	0	0	0	0	0	0	0	0	16	0	10	6	0	0	0	0	0	0	0	8	0	0	0	0	0	0	0	0	0	0	10	0	16	34	0	0	2	0	0	0	2	4	0	0	1	0	0	0	0	0	2	34	0	20	8	0	14	0	0	0	15	0	40	4	0	14	0	5	18	0	0	2	0	0	12	0	7	0	0	0	24	0	31	0	4	7	0	1	0	0	4	12	0	14	0	0	0	4	0	0	6	4	0	0	16	0	0	0	0	0	0	0	16	0	0	2	0	6	24	14	0	0	0	0	18	0	14	0	7	0	0	0	11	5	0	26	0	0	8	0	8	0	0	0	0	1	4	6	18	0	0	0	10	8	2	12	0	0	0	0	16	24	13	0	0	0	10	0	2	0	0	10	0	8	0	2	14	0	10	0	0	12	2	89	0	2	0	8	34	0	27	0	0	0
ENSG00000110628	7	0	40	2	7	26	16	33	33	4	22	0	27	47	9	20	10	14	22	18	10	4	22	0	4	0	8	0	0	11	40	19	6	24	18	17	17	1	0	19	0	29	7	32	7	6	5	8	4	19	0	6	96	18	83	121	10	34	4	68	21	42	22	14	10	38	43	11	88	49	13	30	54	17	30	58	12	31	26	3	118	48	9	10	48	150	14	34	35	6	21	60	57	4	18	80	91	17	0	71	17	21	3	22	27	15	26	24	50	23	0	12	10	38	58	45	4	55	24	28	11	7	24	9	6	25	0	22	8	5	16	44	35	14	6	22	80	12	48	16	52	16	0	14	15	56	8	13	59	38	9	30	0	46	25	10	61	16	33	7	18	14	69	13	0	18	2	6	44	24	55	3	5	0	16	0	12	12	22	7	51	8	27	28	0	0	40	0	6	20	81	15	33	32	78	2	2	14	14	13	157	16	26	18	17	7	62	56	111	24	21	41	16	11	40	67	6	70	33	0	105
ENSG00000197956	1102	517	849	680	543	360	483	341	2256	263	1276	1106	991	911	690	479	1204	1036	707	908	122	76	595	422	358	506	308	446	1161	1188	862	590	720	415	255	858	470	320	1070	554	271	915	1286	686	440	191	237	808	129	1355	978	434	529	1255	689	965	637	1278	1086	995	552	2650	434	1151	827	948	1589	1072	1545	1023	1579	1602	1741	1763	1418	1353	565	448	1304	611	956	1756	467	1466	1357	410	1130	3466	1723	1633	1502	1500	677	717	494	1082	1753	983	391	777	608	913	302	1294	1149	1028	514	1829	721	1598	700	491	633	1186	1001	1607	656	741	483	1349	467	3121	1764	1208	1942	456	414	695	710	537	1173	442	894	97	1612	370	645	443	919	743	3831	2155	718	390	792	1136	764	322	346	648	542	1675	550	1078	293	943	908	632	719	537	1231	658	1038	602	808	677	479	716	849	309	1720	1997	526	607	947	375	299	1288	436	625	1068	621	2357	914	568	966	1341	1288	529	741	1150	964	889	628	1270	621	753	410	539	305	1415	552	1704	2990	1931	755	765	396	435	966	1746	258	1651	1089	2150	462	539	2665	1290	460	981
ENSG00000041880	389	228	314	200	209	99	243	216	504	121	199	406	431	294	65	132	322	314	283	145	130	107	322	164	218	219	131	60	459	370	334	201	150	123	118	422	134	225	355	238	39	275	319	195	226	158	121	219	39	489	360	139	282	386	64	312	256	278	217	248	169	192	369	151	406	161	110	112	406	181	274	235	332	710	412	314	279	290	530	320	213	517	259	216	357	279	252	508	499	313	413	142	195	198	371	577	430	321	106	344	206	171	120	257	312	370	222	475	302	436	224	332	254	219	193	524	255	352	298	325	179	257	252	158	401	152	103	174	281	157	218	258	275	56	272	61	167	153	264	103	770	417	216	163	239	432	249	133	177	230	199	399	209	322	125	328	244	247	259	378	199	322	361	198	68	303	164	246	200	196	477	310	199	231	350	90	95	200	270	336	196	186	431	159	126	153	415	217	136	287	483	200	234	118	312	237	99	112	189	157	392	419	367	448	702	266	314	185	500	175	209	82	286	203	481	267	132	383	320	421	216
ENSG00000284526	6	0	0	2	0	0	0	0	0	1	32	0	0	4	0	0	0	10	0	0	0	8	2	4	0	0	0	0	0	0	0	6	0	0	0	20	0	0	0	10	0	0	8	0	0	0	0	0	2	10	8	6	0	16	0	6	6	0	50	0	6	2	0	6	14	10	6	0	12	0	18	28	36	0	2	0	0	0	2	2	0	39	4	0	8	11	0	2	5	0	29	7	2	12	0	2	0	8	0	2	10	6	2	0	10	8	8	2	24	2	0	0	0	4	0	14	6	12	32	10	18	32	46	2	42	2	0	0	0	7	8	40	6	0	10	0	0	2	4	0	2	0	0	0	0	2	2	0	0	0	0	0	0	0	0	0	0	0	2	0	0	17	0	0	2	0	4	2	28	0	18	7	0	0	0	4	0	16	4	8	3	16	18	2	4	1	0	13	8	0	42	8	14	0	8	6	0	0	26	0	8	0	4	8	12	38	11	0	46	2	0	4	0	4	22	0	0	36	18	0	0
ENSG00000171792	101	115	285	159	180	138	203	264	370	72	102	329	433	290	94	106	186	228	76	146	35	111	132	107	81	141	124	104	148	225	313	216	259	143	106	260	65	144	183	230	51	113	72	284	135	64	90	187	35	262	216	40	164	443	97	138	163	324	176	183	125	299	220	361	283	242	140	127	298	135	448	156	170	438	294	263	216	121	537	408	366	369	218	310	226	269	282	470	280	303	247	161	182	120	231	344	227	235	106	125	243	281	78	374	299	364	111	177	166	433	166	212	284	141	220	356	160	314	244	342	176	257	438	169	206	170	109	156	76	154	158	345	145	110	134	149	221	93	263	113	397	129	196	194	95	407	176	90	139	165	225	338	151	207	129	279	203	208	198	290	290	191	426	107	93	288	131	59	327	128	376	264	177	91	225	114	128	186	247	179	213	172	269	228	116	177	340	145	126	344	441	310	127	110	423	254	154	143	168	151	427	167	228	128	198	204	240	206	293	146	305	131	310	249	453	280	92	386	301	242	302
ENSG00000253873	62	0	0	0	2	0	0	0	22	0	40	0	0	0	4	8	0	22	8	8	10	0	74	38	18	20	0	0	0	0	0	16	26	0	0	2	0	6	0	26	0	14	40	0	0	34	4	0	0	18	0	14	0	6	0	6	0	16	42	0	78	0	24	22	0	34	28	0	100	8	0	4	20	31	30	8	12	0	12	0	54	52	8	70	0	68	12	4	24	6	38	46	72	0	28	0	8	0	8	4	10	22	20	34	17	0	0	24	2	18	20	0	0	9	0	14	0	2	8	2	62	28	72	0	20	22	4	24	54	20	14	40	30	12	72	10	0	0	0	8	38	22	0	0	10	36	22	10	6	14	8	0	0	0	16	0	4	2	0	0	0	24	21	2	0	28	0	8	44	0	0	40	22	20	58	32	14	78	10	24	0	22	8	24	0	0	28	18	16	52	8	73	0	0	11	6	0	2	10	0	24	8	10	10	36	13	42	2	134	46	38	0	0	0	0	40	0	33	26	8	0
ENSG00000184381	60	74	220	32	128	47	36	180	116	40	73	197	157	90	99	44	107	97	47	117	14	80	256	122	130	94	81	120	11	75	189	135	92	45	94	126	14	285	115	88	74	123	130	95	46	63	94	45	10	210	66	95	134	387	65	148	99	134	114	59	175	87	165	205	113	180	119	55	191	80	92	346	96	212	113	108	156	226	182	90	108	234	144	154	141	255	74	123	139	192	132	90	345	32	221	237	232	302	33	54	107	125	46	207	167	138	56	34	77	130	78	44	58	78	69	142	39	201	50	86	104	112	325	95	151	61	61	210	67	48	27	203	218	70	221	70	93	111	146	49	177	126	45	84	137	324	220	51	92	42	102	182	43	176	97	99	105	114	34	169	89	267	238	58	96	101	108	49	143	62	122	22	161	96	136	52	47	265	107	70	109	103	74	130	23	84	72	300	59	96	211	72	34	144	168	75	62	119	112	36	194	111	418	168	108	269	265	110	404	80	214	55	148	188	320	250	66	240	298	134	87
ENSG00000250492	14	0	4	6	2	0	4	8	5	0	18	10	2	14	0	0	34	3	16	2	2	0	20	2	10	0	0	0	14	8	7	1	0	10	0	2	17	10	0	2	0	4	4	0	6	0	0	8	2	18	0	4	0	0	0	24	4	0	0	0	4	0	2	8	22	2	12	2	0	11	4	6	12	12	2	2	0	10	18	4	22	0	24	0	4	0	12	8	12	6	0	2	4	0	1	6	0	6	0	4	0	21	4	2	10	2	2	0	0	4	12	20	8	8	26	17	0	18	2	18	24	39	16	0	12	0	2	8	2	0	0	2	9	0	4	0	6	2	0	8	1	10	0	0	2	2	4	0	0	0	6	62	4	18	0	0	0	0	22	0	4	18	0	28	4	0	10	16	4	12	40	30	2	0	2	12	14	24	4	25	18	2	22	2	2	0	8	2	0	8	52	1	46	2	7	12	4	10	4	0	31	1	0	14	2	26	8	10	0	8	36	4	34	0	8	0	6	38	0	0	2
ENSG00000186260	1604	1826	3213	981	949	936	920	3123	1913	734	1274	2355	3001	1840	711	801	1276	1347	1234	1143	434	682	2771	1482	1140	1073	734	1646	1531	1959	1763	2167	1616	1386	1075	2723	923	2204	1674	1189	1140	821	864	2286	796	1019	1754	1382	268	2860	1489	519	1976	2761	1622	1339	1285	1846	1704	1587	1709	1136	1904	2880	2645	2758	2116	732	2567	1608	2120	3208	2459	3701	3176	2051	2100	938	4154	1886	3444	4580	2427	2596	1665	3295	1738	3726	2198	2320	1813	1567	1305	1383	2099	3188	2351	3373	511	1532	1459	1467	515	2462	2344	2091	1007	2586	1739	2711	1143	2130	2074	1864	1435	2159	1344	1397	1883	1956	1507	1635	3325	1354	1682	549	859	1192	763	811	1318	2739	1398	614	1083	895	1050	742	2427	868	1898	1326	1441	766	1523	3457	1219	979	1008	1297	1451	2125	1274	2281	1141	1583	1837	1748	1435	2248	1393	1658	3811	1254	1151	1928	752	979	2524	872	3861	1571	1294	1137	2096	2032	1350	1563	1387	1752	1585	1745	2017	2389	964	1286	2600	1899	1107	2372	4650	1535	1892	980	4426	1452	1049	1284	1033	705	3840	2925	2607	1384	2640	2154	3693	2078	4180	1174	1993	987	3105	1254	3177	3332	550	4081	3437	2230	2155
ENSG00000234883	80	2	13	0	0	22	0	14	204	5	2	19	0	0	4	0	0	34	2	0	0	0	4	34	4	0	53	0	13	56	66	0	8	0	0	0	0	3	2	2	0	15	13	12	6	0	0	0	0	6	0	3	0	0	0	0	0	19	44	13	18	72	11	16	0	22	1	10	0	0	8	16	8	34	0	6	0	19	24	0	29	0	4	13	10	0	0	27	14	0	9	0	12	5	21	0	22	0	0	10	0	6	3	2	0	2	0	39	0	7	28	0	2	18	6	26	6	0	0	45	0	32	48	24	2	0	10	8	0	50	2	2	20	0	0	4	0	0	32	3	61	134	0	0	0	0	1	0	0	0	3	6	0	0	0	18	1	6	30	0	22	2	0	2	0	0	32	16	4	6	0	0	0	0	31	0	0	4	0	9	4	8	113	0	0	26	0	10	10	0	9	0	0	0	9	0	0	12	0	0	3	0	58	356	14	3	0	0	0	0	0	0	2	0	8	0	60	0	0	0	6
ENSG00000111843	251	396	537	156	303	175	201	291	749	105	219	690	454	322	141	119	252	430	221	137	85	177	655	417	441	212	158	89	321	476	299	468	338	195	173	226	390	399	290	353	124	314	208	368	285	72	154	608	70	384	260	133	281	388	437	349	387	603	184	249	336	172	559	461	423	232	415	131	440	300	321	319	416	905	639	410	350	192	439	607	476	678	528	388	510	501	461	801	594	643	744	240	154	178	407	753	857	401	91	295	270	437	98	681	434	236	184	631	291	1049	303	299	264	422	207	436	262	360	349	437	200	364	558	160	474	126	169	271	152	157	174	314	304	66	164	175	176	205	274	233	642	430	351	240	288	506	316	194	186	148	235	591	269	439	155	399	475	383	318	529	278	302	526	168	219	293	216	144	361	225	644	277	212	216	226	223	249	292	249	408	260	204	306	191	136	240	529	183	237	678	837	210	326	172	1122	401	103	236	276	161	619	355	579	375	549	386	320	297	530	207	391	188	608	298	595	439	132	646	652	454	258
ENSG00000165832	244	303	614	246	147	109	326	331	458	69	296	531	360	128	214	106	281	481	343	197	94	84	284	235	443	172	52	74	260	257	224	379	264	209	276	413	231	376	298	200	180	282	133	626	412	99	291	308	64	461	332	112	264	425	237	297	226	510	395	220	296	211	768	424	299	515	217	135	436	283	569	412	270	716	575	382	301	196	841	626	626	627	462	433	245	520	613	755	590	419	274	171	281	179	374	500	427	328	181	252	488	375	105	335	542	460	186	333	333	567	224	203	265	364	243	425	227	354	444	425	275	492	494	222	439	142	132	180	242	262	169	253	510	82	253	186	221	190	194	183	398	221	303	326	259	763	310	194	210	177	475	554	268	441	117	384	406	460	213	375	222	234	400	192	107	456	172	133	378	156	616	176	341	197	370	201	308	239	372	309	347	333	414	241	227	246	496	263	210	616	523	269	290	160	659	356	136	322	237	171	645	274	540	126	355	226	436	267	534	207	316	115	689	276	442	310	169	488	514	459	352
ENSG00000251600	7	0	0	0	0	0	0	3	15	2	0	6	0	10	7	0	9	12	7	13	0	0	2	0	0	0	10	0	8	4	0	0	7	0	2	5	20	0	0	0	0	0	0	3	38	0	0	0	4	0	4	0	4	4	0	0	0	0	6	20	0	0	2	28	0	4	0	0	0	2	3	3	8	3	9	0	30	0	0	13	0	0	10	1	0	12	0	37	1	0	0	4	5	0	2	0	0	0	3	0	5	0	0	10	2	0	11	0	0	21	0	18	22	0	12	0	0	0	5	0	8	1	2	0	3	0	1	13	6	0	9	2	1	3	1	0	0	19	0	2	0	0	12	25	9	4	2	30	0	0	0	0	0	4	0	10	8	2	0	30	10	27	24	17	0	0	1	0	10	2	8	0	16	2	6	1	0	5	4	4	2	0	16	0	6	0	13	8	4	1	1	0	0	2	2	2	0	0	0	26	0	0	20	0	0	0	10	6	0	0	0	5	3	0	14	54	1	2	0	0	0
ENSG00000213654	179	46	51	35	61	48	55	16	134	12	52	52	28	141	30	4	70	32	16	56	10	26	32	38	8	26	135	30	26	260	32	117	32	5	22	38	20	24	114	29	0	154	37	85	10	8	54	41	12	150	58	23	64	22	6	58	94	110	103	98	77	301	76	100	252	264	40	90	234	42	228	16	152	88	85	207	48	20	55	97	162	108	98	181	147	40	54	189	36	32	118	38	26	26	22	54	114	42	25	38	74	34	34	61	92	108	40	192	62	54	43	48	63	67	106	109	46	130	108	158	78	60	277	90	188	4	36	35	60	101	68	37	172	33	34	16	80	52	98	60	207	208	58	48	19	163	101	44	50	50	28	115	25	64	88	30	52	100	52	20	83	62	115	26	41	50	48	26	64	66	160	68	36	62	169	28	48	38	110	68	24	30	356	34	22	76	172	82	28	59	78	94	72	22	147	16	100	84	46	5	106	70	96	677	80	72	39	6	76	98	14	22	33	40	154	133	90	170	94	86	71
ENSG00000112304	332	195	577	626	239	198	464	561	1136	405	252	910	707	251	221	183	429	1269	791	262	130	366	389	620	626	480	162	110	357	392	412	579	826	438	245	472	661	883	296	653	324	314	288	847	701	323	560	866	121	471	246	203	250	515	150	203	760	1229	368	312	282	704	983	607	635	545	506	184	506	438	617	765	268	1763	527	303	270	269	579	909	710	695	793	358	219	588	673	1876	1111	712	436	218	554	240	981	560	428	767	246	247	389	829	249	1097	1692	390	467	706	362	1357	629	409	554	243	252	512	412	346	358	565	233	435	547	304	455	375	339	224	204	374	432	356	577	156	444	111	183	254	486	458	1330	546	305	448	275	914	529	156	521	170	461	647	546	408	159	469	356	368	242	449	333	323	519	371	416	388	173	152	284	283	598	326	585	497	456	303	242	378	419	253	272	416	515	430	334	272	499	637	162	1590	711	314	199	570	1450	617	507	240	254	604	603	221	492	437	904	340	840	327	541	297	399	365	1180	192	740	567	434	546	511	372	443
ENSG00000115310	2188	1572	1792	1077	1090	989	1315	2217	2736	619	1661	2227	2025	1340	1044	547	1555	2129	1486	1845	480	583	1885	1460	1847	1121	1301	850	1422	2158	1297	1242	1325	778	1138	1802	1090	1409	1770	1229	957	1114	1500	1754	1567	809	938	1219	245	3272	962	737	1007	1858	695	2317	2220	3277	1901	1124	2135	2500	2444	2862	2130	3371	2020	1128	3026	1971	2810	2580	2885	3401	2143	1480	1854	982	1960	2988	1818	3551	2125	2841	1798	3973	2731	3674	2713	2911	2985	1937	2163	1340	2021	1679	2940	2300	743	1474	2584	2129	662	2916	4124	1658	931	3140	1622	3930	1061	1383	2088	1845	1987	2845	1435	2846	1252	2287	1999	2103	4343	1813	2393	1026	670	1307	1924	1394	1033	2268	1785	799	1215	1022	927	1264	1309	1368	3822	2248	1156	1232	1179	3320	1621	663	1795	1467	1623	1433	1103	1519	1455	1603	2189	2063	1434	1509	1908	1987	3118	880	1285	1792	1015	1652	1684	1064	1820	1362	1580	993	2464	1365	1309	2457	1207	1708	1468	1473	4722	1406	669	1470	2252	1256	1261	3380	2416	1977	1655	1118	4336	1868	1322	1172	1444	936	3370	1809	2468	4129	2715	3050	3011	1941	4943	1428	2716	1416	2953	1530	3035	3571	1101	4193	3265	1514	2687
ENSG00000114902	653	682	653	906	337	296	975	1025	1692	473	426	1173	766	480	648	286	550	769	1027	512	312	413	699	634	768	600	261	452	326	682	585	743	676	568	299	611	687	908	484	887	320	259	405	1075	810	395	447	1035	158	727	284	218	286	415	321	560	859	1435	782	778	635	886	1224	725	973	727	493	222	827	728	847	1249	474	2783	779	726	595	613	1032	1824	634	932	1418	846	663	1258	1039	2195	1445	980	946	579	842	283	1166	914	688	552	419	386	861	1014	437	1961	2160	745	541	691	633	1907	888	504	532	576	538	826	841	1198	618	604	451	749	898	553	653	521	514	362	583	633	572	732	810	189	560	463	200	702	553	603	1210	1201	528	1031	432	1176	685	324	809	326	925	626	851	777	291	740	881	1138	400	557	589	516	1328	760	667	593	223	555	428	374	1173	681	677	737	674	619	567	760	488	355	566	526	440	633	696	378	812	709	302	2272	1218	526	482	801	2607	1312	626	422	403	567	1322	636	785	430	1291	744	617	548	1702	426	528	757	1483	595	713	790	528	1154	1248	818	651
ENSG00000147459	1927	1056	1588	966	569	664	328	1130	1740	570	724	1440	1432	727	426	542	852	1526	509	733	153	359	1131	594	600	631	1253	705	331	1618	879	749	818	418	724	1735	586	1472	1004	758	434	2127	1705	488	377	281	590	669	128	1881	416	412	945	1766	866	806	714	1672	1021	881	1003	2202	999	1393	1352	1603	737	700	1691	1178	1627	1418	1377	2042	1554	1003	918	680	2085	816	2481	2086	1262	2207	864	1281	1132	1930	1004	830	1779	792	822	649	1096	1169	1572	2070	318	894	662	711	342	1033	1098	1323	428	2119	588	870	717	879	835	977	911	1370	599	598	1327	2085	607	1542	3206	1065	1565	283	418	654	682	1184	651	1182	1815	388	872	624	599	375	1257	642	3197	2744	719	473	769	1477	657	569	369	537	480	1348	472	1526	1026	1020	1175	796	654	1131	1242	936	1754	439	431	772	568	947	1001	312	2073	996	710	405	2760	895	609	1075	692	1072	782	1113	4476	763	471	825	1308	807	574	1677	1701	866	660	535	2131	760	730	667	608	359	1908	1581	1445	3480	1734	1137	2214	779	1705	635	1579	480	1015	625	1537	1331	1385	1749	2020	828	1016
ENSG00000134779	697	257	620	360	423	205	725	451	921	205	248	1130	648	801	259	297	721	938	414	313	135	146	592	172	537	410	387	199	724	808	510	602	744	460	217	575	161	574	307	533	193	261	462	785	616	188	491	886	80	895	360	254	659	593	268	378	739	741	440	319	537	516	827	896	915	795	435	281	724	228	693	839	516	1566	564	472	462	261	454	694	594	1050	664	368	519	602	402	1464	886	920	755	293	399	295	784	1063	764	878	185	306	511	434	157	731	985	814	357	886	534	1302	294	388	518	455	324	1085	426	390	556	601	259	839	709	296	810	436	253	504	344	373	406	555	660	84	358	162	236	462	306	364	1472	687	486	539	397	953	806	171	527	410	526	981	426	513	168	480	395	757	531	759	283	362	398	259	258	596	390	272	640	218	844	395	552	376	590	248	181	396	497	333	397	276	740	352	295	386	485	617	456	1112	814	299	576	297	1306	555	144	477	256	501	779	285	683	742	566	432	594	408	698	240	472	464	838	462	728	394	297	699	645	603	558
ENSG00000166889	900	599	945	333	291	258	247	767	884	196	512	771	625	435	245	304	856	563	404	491	144	174	788	317	604	371	484	691	490	978	607	432	373	225	470	819	286	581	455	298	242	545	660	610	351	284	341	538	121	1069	714	278	569	570	470	670	575	676	833	276	511	857	600	851	1082	881	493	500	1149	553	1133	768	919	1130	912	646	548	416	1032	670	681	1306	389	1048	660	986	570	1252	891	1318	914	581	516	353	501	1077	987	880	228	636	560	513	251	1047	800	439	341	801	668	793	488	607	366	552	628	1051	371	752	390	1186	430	966	1568	498	1012	244	265	494	411	462	436	908	722	259	419	428	717	249	563	390	1775	1240	378	488	540	1114	621	416	431	424	322	905	448	842	387	545	586	532	601	856	636	556	811	356	316	630	361	392	673	324	1069	548	434	386	766	451	536	842	507	501	475	646	1498	485	359	462	865	387	226	623	1003	647	502	297	992	558	394	545	470	237	1054	815	1072	1852	965	705	1145	623	1055	480	720	467	934	686	1058	571	464	1181	937	454	486
ENSG00000196498	3857	2338	4273	1697	1631	1891	1995	5519	3495	1188	2479	5057	2351	3442	1588	2106	2518	3234	2262	2236	1005	1287	3777	5449	2734	1580	1701	1548	1074	5115	4994	3721	3214	2225	2508	4391	2321	3513	3795	3362	1766	2649	5358	3446	1734	1151	3981	3478	420	6348	2200	1492	4684	4900	2501	3377	1858	3026	3825	4450	2703	3717	3797	5665	4274	5872	2857	2045	7368	3907	3761	6159	4443	7453	5051	3408	3842	3973	5349	3032	5104	6254	4033	5549	4416	4529	4621	5879	3964	5167	5173	2250	5781	2049	3670	4101	3760	6557	1164	1773	2074	3206	1344	3227	3197	2074	1446	6215	2155	2033	1542	3379	3390	3255	1623	4441	1756	3745	1999	3673	1934	4424	7853	3107	3425	1177	1776	3230	2192	3786	1938	2932	4867	981	2696	1776	1767	1255	3441	1790	6519	6837	1520	1959	2500	5703	2915	1976	2175	1908	1843	3308	1753	3062	2646	2200	2056	3092	1684	2194	3553	4330	4265	3323	1737	3583	1490	2121	3648	1561	6005	2919	2966	2422	5986	3311	2224	2627	1722	2015	2170	2802	19712	3520	1617	2366	3701	6812	1599	4897	8978	2719	2679	1957	5853	2388	1283	1603	2013	1323	3834	2971	4282	9455	6130	3426	5991	2286	5365	3419	2925	1317	4489	2112	5455	3870	1918	3574	6404	3216	2809
ENSG00000146574	305	208	833	247	209	119	207	576	454	337	323	361	441	583	151	232	388	317	331	220	142	160	611	242	268	186	269	386	318	407	223	423	211	294	239	780	214	341	449	115	74	112	246	550	583	149	158	442	81	499	310	99	405	467	260	515	312	779	414	152	443	406	422	771	351	388	282	198	577	301	419	416	379	933	324	460	515	225	1068	286	585	602	483	274	347	653	371	598	400	506	313	292	220	229	254	455	617	414	117	203	364	493	104	820	912	421	296	464	264	1419	188	354	402	490	440	427	187	531	315	545	335	390	488	339	355	177	181	199	168	243	148	375	388	59	245	422	206	240	341	212	651	423	295	545	582	1178	359	224	198	314	352	919	194	430	127	698	467	309	411	320	212	286	415	209	383	483	239	223	411	161	714	187	206	292	491	407	305	388	218	566	335	510	378	452	172	365	645	408	158	407	956	493	324	147	785	344	97	563	335	138	499	361	559	475	656	221	555	585	444	142	373	200	632	270	919	511	231	775	449	423	373
ENSG00000143036	93	188	124	44	56	80	85	141	37	42	98	10	90	158	25	62	60	38	64	64	0	22	74	44	91	39	72	28	100	70	41	148	84	100	35	231	42	19	38	17	52	43	89	28	114	31	68	143	8	112	72	48	146	72	79	174	79	107	66	181	154	16	86	183	20	97	79	50	128	132	175	52	59	159	143	166	42	42	103	78	132	240	73	77	53	121	160	139	69	110	34	67	49	45	95	142	126	100	52	106	129	81	20	147	172	44	19	62	116	95	11	97	62	48	118	94	58	208	52	70	42	48	162	62	175	56	29	61	74	13	11	158	30	20	99	77	50	124	95	14	45	100	66	60	96	234	96	32	58	88	47	95	8	77	68	63	113	154	77	61	88	96	318	97	53	66	29	41	251	64	212	88	26	36	82	63	26	78	34	49	154	60	85	90	24	18	132	113	47	150	304	114	82	40	181	97	99	30	122	16	193	67	134	81	74	101	136	58	104	61	66	80	173	38	116	279	65	321	188	7	116
ENSG00000153446	132	512	357	121	118	278	155	250	305	112	94	71	417	54	112	88	195	229	107	487	75	31	470	171	160	38	55	51	269	180	129	186	86	139	279	403	56	99	213	187	82	104	157	156	153	64	165	325	30	231	114	43	121	213	223	138	136	156	212	214	189	76	410	441	429	614	169	99	259	180	313	321	243	580	596	228	169	157	316	608	190	229	392	258	206	505	227	349	355	284	210	81	109	195	208	387	349	120	66	68	867	172	76	275	590	216	121	219	245	140	209	227	322	171	120	96	147	1030	102	158	188	223	99	147	62	95	82	20	193	49	202	292	234	54	106	149	18	207	441	257	309	72	250	76	202	240	422	25	113	177	157	142	102	237	130	220	568	479	168	354	296	241	637	41	137	226	107	42	171	141	212	47	105	53	86	85	162	335	162	103	262	231	249	265	36	140	336	132	88	467	663	70	286	123	596	94	116	117	148	96	398	379	314	0	145	240	434	217	683	118	199	147	191	155	466	238	108	205	498	355	141
ENSG00000187091	364	194	112	73	163	40	124	246	363	64	274	219	338	233	81	187	426	233	110	199	16	88	261	184	257	121	93	0	185	493	232	173	183	136	194	540	148	268	765	159	120	128	209	21	21	98	83	287	29	387	475	106	484	398	151	298	120	241	396	61	147	262	174	317	324	281	255	129	204	122	344	377	348	407	426	187	166	164	427	122	271	841	207	194	313	200	104	152	253	508	311	232	295	69	296	579	458	200	130	222	197	189	148	119	167	156	100	323	214	227	131	156	196	228	285	302	187	343	311	322	306	409	385	130	309	113	60	190	174	69	147	231	192	84	235	115	176	67	100	141	495	200	189	79	244	425	390	76	76	114	157	178	66	464	93	285	126	196	135	423	246	190	501	96	165	191	94	271	288	132	519	306	105	106	310	147	168	313	194	211	164	257	618	193	56	259	250	274	199	93	369	134	220	88	315	121	70	186	102	115	562	246	149	210	210	348	421	133	156	238	571	34	341	192	293	209	88	458	426	194	310
ENSG00000067992	3488	4031	8276	3091	1093	2617	3341	5877	2582	965	4053	3993	5179	2842	1853	1651	2136	2587	3060	2488	447	687	4816	2202	1375	2255	1980	3047	2053	4427	2172	3607	3687	1677	2113	6210	2175	3040	3905	2511	3085	3449	1532	3571	3181	1884	2260	2302	736	3104	3486	551	4768	5418	1825	2621	3495	4639	3337	2494	3894	1949	4618	13783	6064	8446	2963	1825	3904	3233	3679	3996	3891	5643	6964	4281	4560	2676	6281	3229	5229	4208	5189	4761	4696	5548	2174	6970	5001	6716	4066	2822	3915	1753	2669	7288	4719	8104	912	2540	3375	2826	821	3864	5292	6855	2446	4223	4225	5175	3539	3463	4193	3883	3112	4135	3812	2596	4511	5363	2397	4120	5078	2315	6364	1523	1517	3423	1430	2114	1810	4514	3275	1586	1371	2247	2974	1347	3600	2280	3055	3133	4097	2305	4552	8992	1676	3199	1801	2516	2999	6002	2888	7001	1727	2855	5288	5442	2400	3769	3868	2882	6863	1904	1945	4226	2036	2263	6363	3429	8763	2526	2906	2428	3696	2346	3219	3254	2236	3439	4705	2564	2691	3645	2296	1599	7191	3519	1185	5042	6885	2293	3579	2153	7190	3879	1898	4502	2422	2184	5248	3323	5155	1689	5535	3900	6249	3147	7768	3059	3594	2458	4805	3190	7203	5456	1704	7867	5825	6140	3602
ENSG00000166710	31	0	1	5	2	16	849	8	11	6	8	53	38	2	16	2	6	52	14	800	12	208	9	0	27	6	8	10	21	2	4	47	5	7	0	0	8	13	7	10	448	0	497	627	27	322	491	680	89	22	2	6	20	2	2	2	45	23	10	4	20	16	41	27	10	2	10	12	24	8	11	15	16	26	2	8	2	6	36	83	3	16	981	9	1356	2	11	20	45	11	25	14	10	2	16	17	14	6	6	7	9	13	2	65	35	4	2	11	4	1304	6	8	6	5	2	30	588	13	6	853	22	29	22	14	16	7	2	10	0	8	16	9	18	0	4	2	6	32	6	6	36	14	1027	8	15	21	35	0	12	1	11	12	29	10	451	0	8	22	24	4	8	688	12	13	21	13	16	10	13	0	4	6	26	10	3	0	2	13	431	16	32	6	10	3	252	12	1177	10	9	55	1135	2	16	2	25	21	622	2	610	4	4	16	901	39	59	21	7	476	26	20	2	14	12	504	18	51	1	5	1396	588	26
ENSG00000172508	2	34	0	10	0	13	0	0	0	0	20	0	2	0	0	0	28	0	16	2	0	0	52	12	1	0	21	74	0	34	29	0	1	0	0	0	10	30	14	0	0	4	8	2	0	12	33	13	0	12	0	0	0	0	4	0	0	0	0	2	4	14	5	10	0	0	8	0	22	18	19	28	25	31	0	18	22	9	30	2	0	52	15	22	46	50	9	42	23	0	0	0	20	0	10	0	0	55	0	6	6	0	6	0	15	18	0	0	1	11	0	3	32	8	0	14	0	2	22	2	7	0	13	10	4	0	10	19	5	9	27	59	24	0	17	4	12	2	16	15	6	11	0	0	4	15	0	0	31	4	4	38	0	18	2	0	0	4	35	21	33	5	0	0	4	2	19	8	0	0	10	2	23	7	10	0	0	12	0	50	0	56	34	0	2	0	12	35	3	17	18	2	0	0	43	4	14	14	0	1	25	0	24	12	1	10	0	16	8	7	4	0	36	0	28	0	3	24	4	2	38
ENSG00000272398	28610	39057	67732	17016	23659	26091	31076	63247	62289	14494	29600	49407	70046	49804	22978	19633	35308	55920	39580	31205	11140	21443	54933	27472	37574	27988	20933	23364	32839	61494	29784	35910	42573	23898	35510	61868	28287	43689	48188	25036	30338	17324	18090	41744	35518	16509	24662	35280	5844	65920	44539	12326	40990	68944	34471	41104	47407	75803	46409	26915	49398	20096	69602	64751	73824	58624	36938	18065	75437	56232	56140	74967	52071	89771	51853	42003	41367	26511	73671	59136	55759	90514	57095	56871	47443	85211	38085	87563	81688	81567	45885	35981	29391	26836	59025	82407	67353	60668	16643	37550	59169	44067	14989	69547	68260	53349	24768	53546	49805	93006	23346	33489	49694	48016	40822	63592	30629	76718	47301	34705	31867	55955	83152	32354	56692	28330	19146	29673	40734	20465	34424	44404	26691	15139	27930	24450	25813	21736	43778	23903	59393	44073	44661	40420	34867	93960	33888	31514	38219	29177	34184	65311	35266	46188	27148	52636	48929	56672	34680	47429	36286	41998	79599	31324	24404	46470	21208	27289	45801	33375	87541	36759	37589	28364	50319	35822	31058	63136	42383	46306	40316	36480	41959	31486	23756	39750	80827	36713	31832	87176	90804	37894	43886	22299	80430	46833	20694	40709	34779	27729	84451	51702	41612	31540	63590	61116	87325	47245	93461	37231	47551	24690	86522	40201	77690	60076	17577	96157	92935	46270	54294
ENSG00000148204	30	0	0	30	0	0	0	0	24	15	21	0	0	6	4	0	0	20	6	4	0	0	0	30	0	2	9	0	36	21	14	0	0	0	0	0	16	21	0	33	0	0	22	0	0	0	0	0	0	2	0	14	0	16	0	0	2	26	0	0	0	4	0	14	0	10	0	2	2	0	38	0	0	2	0	0	0	0	4	0	10	2	2	8	0	0	0	1	0	0	0	0	0	0	0	2	0	0	0	0	0	0	0	6	0	0	0	40	0	0	6	0	0	12	15	12	8	0	0	32	0	22	26	16	0	0	0	6	0	20	0	22	15	0	2	0	12	0	0	44	26	0	0	0	0	0	4	0	0	0	0	0	0	0	26	0	0	0	0	0	30	0	1	4	8	0	4	38	0	0	0	11	4	0	20	0	0	0	0	0	0	0	72	0	0	12	6	4	12	0	0	0	0	0	4	18	10	0	0	0	0	0	18	90	14	0	0	0	0	0	0	0	0	0	0	0	10	0	0	0	0
ENSG00000189050	131	46	38	48	30	31	45	135	114	26	61	83	54	114	14	14	48	86	173	42	0	20	100	66	61	70	35	180	88	138	100	135	36	60	89	60	64	98	42	56	10	126	46	132	88	14	30	126	10	156	67	26	0	106	81	46	138	218	109	46	75	160	106	164	91	132	38	54	138	76	106	146	140	198	60	99	82	58	114	134	160	137	162	185	74	168	201	241	202	149	160	96	64	17	74	37	179	175	14	150	86	92	18	93	106	127	49	195	62	145	69	67	84	98	99	174	44	70	63	178	57	33	301	100	103	92	94	62	25	51	100	100	104	28	74	36	62	52	82	48	227	121	28	52	70	136	127	78	67	32	90	133	54	94	64	47	142	46	89	117	72	40	238	47	61	59	70	111	40	54	114	108	54	98	70	104	11	98	14	38	27	106	172	56	45	84	120	50	22	128	136	83	68	26	151	113	18	62	58	31	183	74	99	185	189	109	232	69	136	36	114	80	160	112	188	186	37	124	96	100	124
ENSG00000124762	1034	160	168	437	345	331	107	410	791	253	239	566	310	1437	443	139	752	429	369	795	149	100	643	489	508	278	706	325	415	663	1130	615	257	194	576	294	216	980	242	530	261	532	1178	267	351	208	216	382	44	1666	161	341	129	638	290	271	403	671	1205	306	820	782	687	821	550	1812	466	464	841	312	1407	2065	1137	1597	169	347	190	933	825	734	1102	1048	298	354	802	853	382	1629	766	658	1045	369	846	230	775	973	742	1189	230	299	464	385	261	606	457	400	381	1249	397	375	568	599	285	224	303	723	112	781	374	1023	502	987	2261	635	606	307	140	245	223	620	569	825	2040	69	446	182	448	152	386	616	1744	961	854	435	685	700	692	190	625	312	218	572	177	668	352	652	218	595	638	165	771	859	721	463	291	895	375	359	432	145	681	536	237	174	915	303	364	1027	302	313	952	1506	2307	355	214	527	688	1161	140	462	419	483	230	204	1783	708	433	312	641	418	1461	425	465	1925	728	365	1424	145	969	528	1087	263	769	644	1480	607	570	974	409	557	618
ENSG00000235316	38	106	35	74	0	84	12	10	8	6	4	32	32	10	40	5	16	88	84	28	6	4	32	49	0	2	28	0	0	78	58	8	2	0	0	13	26	20	6	29	0	54	40	0	0	0	4	18	6	34	2	22	46	48	0	0	20	2	0	0	2	158	0	156	32	14	30	2	40	16	62	40	212	47	32	4	12	40	84	32	82	28	104	16	66	32	51	63	6	18	68	31	43	8	65	34	0	18	0	4	9	49	46	28	36	0	13	85	26	54	58	18	34	6	6	66	28	0	0	33	56	24	109	54	38	56	12	10	28	39	24	46	28	0	46	8	42	26	28	7	73	32	2	2	26	12	38	23	140	0	40	28	10	80	0	29	4	4	44	0	20	26	30	26	30	0	6	62	14	4	10	12	56	62	76	9	0	22	8	32	0	22	141	0	47	4	12	82	0	6	14	84	28	4	82	2	182	8	14	46	88	18	60	52	0	40	166	15	34	16	59	22	22	2	34	23	78	28	36	4	0
ENSG00000240395	400	263	434	223	498	372	62	288	168	180	366	150	408	440	138	326	234	70	58	490	112	196	512	92	78	214	506	446	883	652	74	66	148	222	288	948	74	16	174	86	322	362	448	100	152	40	122	126	46	826	538	116	142	510	144	494	170	220	298	280	507	276	168	656	412	438	234	364	796	356	525	90	334	152	682	362	492	221	689	123	335	499	146	432	1046	686	130	283	168	492	566	468	410	240	170	772	700	384	212	508	740	124	162	124	158	728	214	514	566	272	160	404	488	578	532	956	420	832	540	490	470	1192	564	333	920	284	110	490	632	222	180	517	377	166	206	290	280	218	578	216	390	368	794	182	664	1234	756	251	192	426	260	1092	208	944	230	828	524	634	458	606	688	462	519	254	108	786	420	372	472	458	1166	416	334	106	476	314	396	434	536	456	608	484	362	370	133	444	480	260	400	172	468	323	330	124	118	62	88	412	326	162	550	229	416	274	112	544	370	396	354	434	318	330	122	362	734	136	252	838	546	307	668
ENSG00000254469	124	2	36	16	13	0	0	64	5	1	1	8	12	7	42	0	0	3	16	6	13	11	9	10	43	6	15	0	16	28	68	30	6	2	0	10	0	12	0	10	0	22	16	8	2	0	18	19	8	55	0	1	1	14	20	5	11	10	0	14	13	25	0	9	2	14	24	2	68	46	20	12	54	24	8	30	26	21	32	31	0	65	25	20	38	40	12	41	5	98	10	8	37	0	11	0	40	15	13	6	35	10	4	56	2	14	8	18	20	17	6	4	10	28	4	32	22	20	2	50	6	10	84	46	50	4	0	12	22	8	27	16	29	0	61	2	20	2	53	35	0	5	0	3	36	60	30	0	27	7	16	12	15	27	4	8	17	12	14	18	6	42	18	8	26	18	9	17	48	10	49	0	21	8	15	18	6	18	2	1	11	4	10	2	24	53	28	54	0	17	20	18	38	18	36	1	0	0	20	16	9	20	10	87	0	34	72	36	36	23	12	2	21	0	34	4	8	55	67	2	14
ENSG00000123329	348	4	69	234	86	104	56	0	349	103	52	57	77	37	2	40	28	269	0	22	28	6	41	11	0	0	245	46	71	305	180	33	39	0	30	25	86	86	42	113	40	525	284	15	0	5	34	44	5	56	23	33	15	84	10	44	69	254	133	10	31	496	34	34	35	195	12	37	148	31	234	4	48	249	3	25	29	43	130	117	340	42	120	204	34	22	0	283	29	69	97	22	0	27	46	40	81	54	17	11	74	40	21	79	134	54	25	298	34	46	118	30	7	77	91	260	21	57	8	349	5	140	569	121	106	47	18	76	40	287	30	27	252	2	10	54	120	3	95	82	575	622	38	2	96	23	82	9	19	28	18	63	35	122	110	46	25	68	26	16	161	11	22	59	5	35	72	100	42	5	46	22	14	53	398	4	12	38	63	35	45	13	757	35	14	30	37	12	10	87	130	50	0	24	232	38	187	45	36	0	45	87	89	571	134	134	89	23	6	7	40	19	73	24	141	100	224	24	53	16	44
ENSG00000185515	742	868	2154	866	668	549	909	1093	1944	662	877	2042	1816	1165	653	183	1213	1880	1689	794	419	538	1459	698	1300	823	552	432	1048	1483	819	1488	1444	799	846	1515	1073	1839	1570	1063	365	668	531	1334	986	730	786	1519	266	1389	992	466	868	1416	671	1082	1221	2054	1049	878	851	1106	1779	1879	1643	1746	1280	429	1545	1177	1369	1945	1045	3162	1741	1344	1197	1043	2094	1733	1636	3116	1836	1489	990	1667	1151	3026	2416	1959	1432	1016	1369	468	1855	1941	1909	2180	652	927	953	1382	531	2077	2707	1633	984	1792	1260	2060	857	1148	1296	1140	921	1649	1200	1077	1349	1204	1000	1151	1789	883	1336	823	704	642	698	886	961	1314	1356	482	861	646	709	759	1173	808	2216	1378	1095	1490	846	2118	875	725	1080	675	1191	1812	1215	1675	678	1323	1456	1294	848	1303	876	999	1949	686	658	1231	555	679	1212	770	2124	1311	1249	1209	1085	1168	736	1243	1070	931	1116	1002	1244	898	703	796	1671	1279	739	2629	2000	862	1126	980	3228	1363	748	1228	868	863	2841	1571	1424	879	2156	1318	1933	1118	2177	725	1467	963	2668	1038	2378	1482	618	2161	2262	1527	1579
ENSG00000140090	53	0	0	0	0	0	0	0	0	4	0	0	0	14	0	4	1	0	4	0	0	0	0	14	0	0	0	0	0	36	0	0	1	0	0	0	0	12	0	0	0	18	6	0	0	0	0	0	3	14	0	0	0	0	0	0	0	2	0	0	0	15	0	0	0	28	14	11	14	0	0	0	24	33	0	18	2	0	0	0	22	0	0	30	22	0	0	14	0	0	52	6	0	0	0	0	0	11	0	0	4	0	0	0	34	0	0	75	0	0	12	2	0	10	10	5	0	0	0	26	0	0	18	34	10	0	0	0	10	2	0	0	9	0	0	3	0	0	0	1	49	7	0	0	0	2	4	0	0	0	0	8	6	0	0	0	0	0	12	0	6	0	0	2	0	0	16	0	0	0	0	16	0	0	7	0	0	0	0	0	8	0	229	0	4	0	0	0	0	0	0	0	0	0	14	0	0	0	0	0	0	0	0	86	42	10	20	0	28	0	0	0	10	0	2	0	0	0	0	0	0
ENSG00000172336	218	245	353	209	103	81	255	218	478	101	130	339	422	324	222	135	67	280	127	144	72	80	402	156	214	78	80	82	183	311	251	168	176	124	158	225	107	164	183	114	97	189	139	421	247	139	169	150	54	299	199	84	182	210	111	281	243	261	98	171	136	198	268	400	284	131	189	147	349	213	255	151	185	570	293	216	169	136	230	156	313	382	326	111	215	336	266	645	390	276	197	137	221	156	264	367	365	219	127	367	223	388	45	307	293	262	201	309	411	317	164	220	245	247	206	374	232	186	202	245	90	179	393	136	378	66	72	126	103	130	166	206	215	86	145	90	161	158	173	130	190	190	306	135	66	506	114	190	180	85	246	351	329	272	121	254	167	205	167	238	140	159	250	183	98	163	53	161	155	153	214	89	215	236	236	138	171	169	289	235	222	192	279	155	112	257	261	103	115	506	251	237	165	174	579	253	136	237	118	141	215	130	332	167	312	255	200	181	239	141	159	136	470	186	399	133	231	283	231	230	297
ENSG00000163866	327	143	305	275	146	100	126	225	315	72	225	183	253	270	92	142	169	251	115	274	58	103	310	218	182	139	104	276	244	276	146	264	390	155	138	274	319	237	338	117	14	91	212	231	315	125	164	350	30	306	262	52	342	327	76	170	285	298	141	207	171	291	169	415	444	287	214	131	420	146	399	475	309	745	188	148	166	199	323	209	338	426	366	300	252	440	221	530	355	163	184	306	310	136	459	434	232	415	68	174	356	209	113	121	288	306	97	398	370	490	177	223	187	267	189	342	200	223	216	418	234	406	485	158	372	102	139	98	110	160	172	338	273	78	114	146	140	158	315	105	589	289	201	145	277	458	210	55	151	125	170	395	335	334	109	194	303	277	147	226	350	196	355	121	96	249	130	131	206	157	443	254	176	125	414	164	89	254	206	138	245	273	368	220	176	192	314	316	159	340	475	248	113	80	586	280	92	343	172	111	616	239	411	343	269	243	338	107	365	106	164	83	446	217	508	247	153	417	293	225	191
ENSG00000115761	234	656	858	332	154	313	347	780	910	179	338	561	622	550	258	131	449	623	339	282	118	189	498	449	368	313	226	134	246	489	478	570	441	339	202	528	463	576	390	332	191	330	257	723	555	205	257	639	90	512	409	165	481	652	386	598	719	994	582	299	316	358	791	585	616	604	400	234	615	492	618	730	394	1188	643	435	450	179	837	857	373	1141	653	642	487	744	474	1199	983	654	750	280	422	227	712	857	619	948	204	407	312	612	137	617	1035	640	366	880	431	1121	323	307	401	475	416	546	360	476	569	502	326	432	745	390	524	265	181	299	287	393	356	508	374	185	262	178	297	306	653	298	665	534	328	285	403	773	403	297	331	205	364	479	336	645	229	495	478	556	429	658	421	463	549	229	286	406	289	238	445	295	659	419	338	423	423	313	342	544	358	281	365	470	643	418	251	258	774	283	218	973	999	388	413	251	1341	505	196	383	350	201	984	560	521	463	682	521	835	633	774	152	427	283	1023	400	669	459	215	907	644	657	626
ENSG00000106853	881	1442	2172	818	1003	779	1243	1347	3433	1022	976	1963	1923	1171	636	686	1264	2193	1302	848	618	499	1447	1397	1500	1067	675	670	936	1400	1068	1389	531	862	889	2343	1332	1503	1322	1389	446	1144	834	1309	1252	540	1046	1618	290	1486	1790	570	975	1883	1087	1068	1563	2937	1299	1140	1174	866	2824	2218	1934	1653	1062	671	2330	1169	1786	1787	1539	3682	2780	2596	1043	1071	3083	2741	1884	2946	2487	1759	1524	2108	1491	4248	3149	1970	1728	939	984	473	2849	2639	2389	2272	708	1446	1177	1804	719	2828	3692	2169	1080	1547	1575	3086	1213	1301	1689	1293	1012	1435	1283	1181	1187	1122	1105	1803	1822	807	1244	852	766	1186	745	919	1091	1373	2249	424	1291	944	615	1048	973	1077	2565	1357	1324	1155	1531	2483	1356	1061	1061	996	1498	3174	1764	2391	605	2131	1650	1360	929	1633	1404	1150	2076	1019	1153	1450	706	1105	979	816	2675	1097	1110	1255	1480	900	1115	1388	966	1272	1608	1313	1428	1113	812	1144	1757	1529	799	3541	2561	1430	1413	1161	3789	2422	616	1449	855	987	2470	1734	1564	879	1787	1384	1719	1882	2005	998	1253	913	3262	1216	2135	1632	995	2588	2833	1727	1727
ENSG00000225335	2	14	10	7	2	0	30	113	4	4	9	4	66	0	1	4	4	0	31	20	4	0	17	19	8	7	9	24	0	60	8	3	43	0	16	0	10	0	0	12	12	0	13	2	0	19	18	0	2	23	0	2	6	50	0	17	11	8	6	2	30	3	52	2	48	46	0	4	13	15	6	11	16	43	4	0	8	6	7	10	2	22	4	2	1	12	0	39	12	46	3	9	40	2	1	30	19	4	0	16	12	3	2	5	38	8	2	28	35	19	8	26	2	10	18	22	5	33	12	17	9	12	17	18	0	0	7	14	2	6	14	43	19	4	8	22	4	7	34	6	71	39	8	1	2	20	5	2	32	14	8	45	3	4	2	14	10	22	0	0	13	1	2	5	23	10	13	5	0	6	47	6	0	14	24	0	0	20	5	14	13	38	40	0	6	0	0	39	14	21	45	1	0	2	23	25	61	0	0	0	13	19	38	25	20	18	76	12	8	15	46	9	0	1	28	0	6	6	12	6	2
ENSG00000064763	358	511	1127	286	132	128	40	324	471	253	561	258	360	416	39	122	203	589	263	122	26	77	357	202	83	45	93	385	134	290	248	437	237	232	94	199	262	246	275	215	60	208	214	70	365	28	140	38	51	213	151	60	372	313	468	254	169	281	147	270	119	175	516	213	253	386	201	44	559	599	319	460	250	749	578	597	293	81	278	421	365	546	161	405	181	147	273	246	226	336	260	156	158	290	156	411	219	622	148	354	51	270	82	296	231	347	130	675	255	251	172	273	611	252	299	293	161	273	200	266	346	445	302	146	370	116	230	400	47	208	176	784	207	125	159	225	95	104	214	136	382	196	230	58	282	246	163	145	31	166	75	105	255	872	147	307	578	309	206	285	142	354	225	73	144	162	79	316	342	192	1021	123	258	141	116	270	161	406	117	281	322	73	405	227	96	199	384	165	198	237	421	218	310	133	428	89	234	92	161	48	294	199	289	523	123	302	467	141	379	173	212	175	232	112	308	490	263	390	643	214	232
ENSG00000198089	398	144	115	203	161	57	81	163	210	98	193	198	134	50	145	97	186	276	89	194	52	86	255	226	296	160	85	12	203	246	380	147	223	64	176	246	137	471	161	160	45	163	293	103	61	109	237	194	17	348	126	128	235	232	50	132	94	154	365	129	303	288	250	284	141	247	199	99	410	174	332	349	542	418	183	196	180	227	207	103	270	598	171	265	212	323	98	193	140	346	153	304	359	119	304	278	178	274	45	168	94	125	89	163	244	243	67	534	192	180	153	114	94	216	124	409	172	148	207	417	192	372	874	183	341	136	69	376	113	229	80	320	239	32	290	72	336	92	115	146	516	593	52	175	203	294	225	126	179	94	55	241	35	225	216	139	107	217	118	290	298	496	305	112	74	121	134	142	135	96	150	186	145	91	188	106	23	233	127	169	187	323	488	158	121	62	256	416	102	117	268	233	78	52	155	228	78	151	147	82	313	326	209	480	171	284	471	87	514	177	433	71	259	70	328	143	187	311	203	137	136
ENSG00000109320	1640	687	1061	425	471	600	255	775	2952	620	604	1109	987	830	373	471	1243	840	466	506	141	256	1216	1365	611	432	1419	840	998	1543	761	606	382	332	408	1090	426	941	866	432	335	1068	1310	983	360	268	466	512	71	1079	782	321	621	1612	422	1131	910	1322	1074	503	798	1327	859	1556	986	2353	699	686	1406	576	2230	1161	1290	2376	1033	1153	609	697	1431	1017	2318	1712	915	1461	1248	918	526	2354	913	1443	1750	820	663	306	1122	1364	1513	2007	240	497	708	640	235	606	478	1101	392	3077	686	1081	506	733	654	922	588	2140	410	532	825	2066	671	1503	2781	1192	1464	349	336	690	925	1763	498	927	1478	249	576	451	874	368	1302	568	2147	1938	498	426	853	1142	943	477	247	365	438	1231	367	1028	665	795	640	676	1158	859	1140	913	896	519	316	901	568	739	1041	413	1454	735	555	320	1903	566	369	858	1013	938	714	686	6110	585	373	481	1403	850	529	828	1360	585	475	289	1503	545	696	652	539	403	1341	890	1976	6064	1474	956	1164	562	1079	584	1464	359	1437	544	1501	595	1133	889	1625	772	838
ENSG00000234801	21	35	24	0	18	4	0	4	26	2	12	0	14	12	6	2	10	0	8	30	2	0	10	6	6	9	12	20	26	6	0	4	14	12	16	32	0	0	8	6	38	12	0	2	4	0	0	24	0	24	24	4	12	20	4	0	6	48	20	2	8	6	4	27	4	2	10	4	18	22	10	9	14	2	40	4	22	0	12	2	6	46	0	22	20	44	2	46	12	16	10	24	12	24	9	12	6	1	10	46	16	2	6	0	2	8	16	14	24	4	4	20	24	24	18	18	2	24	12	20	26	28	10	12	16	24	0	22	2	6	14	10	16	4	12	5	16	4	28	6	0	14	32	5	10	32	12	16	0	18	4	22	10	66	2	18	40	4	8	16	42	24	18	22	1	6	10	16	26	20	33	8	8	26	18	8	0	12	20	25	30	14	3	17	4	32	23	12	32	22	40	8	0	0	2	0	0	26	22	6	16	22	2	4	4	14	18	20	8	8	10	0	6	6	18	4	4	12	12	4	20
ENSG00000213123	17	0	19	63	19	18	16	11	137	35	3	54	35	72	36	4	16	47	21	20	6	24	99	135	46	63	8	0	47	39	9	49	2	43	50	88	60	124	34	14	18	8	35	97	39	2	27	112	13	54	2	24	12	10	6	133	76	33	55	35	42	48	246	23	36	4	50	4	109	66	114	111	69	104	63	33	30	44	108	176	10	64	145	71	34	46	118	156	41	140	6	16	28	58	28	88	111	28	31	19	8	46	21	119	46	8	41	46	24	192	81	39	56	97	4	84	86	53	25	32	12	58	112	14	105	50	18	6	28	52	31	27	14	0	49	26	18	35	80	27	2	34	42	60	25	70	16	24	53	4	62	109	76	28	20	72	21	18	10	38	25	58	48	17	51	22	25	27	77	8	49	47	46	111	59	25	31	62	58	26	2	32	7	11	29	14	10	8	20	129	157	20	23	6	173	98	17	48	14	41	41	78	83	72	220	21	108	82	68	6	74	32	98	58	39	8	38	56	86	24	14
ENSG00000138964	567	7	28	192	14	88	14	0	244	174	72	263	11	64	0	31	116	480	77	6	7	6	12	120	0	11	191	77	73	296	12	20	34	2	0	34	58	78	3	193	22	418	430	0	0	0	19	31	17	90	22	125	0	27	59	123	41	234	92	11	42	930	2	62	135	156	10	34	98	0	278	12	87	263	2	82	11	37	94	101	161	24	58	442	79	0	9	384	46	8	311	2	0	51	77	10	46	213	30	33	49	34	58	20	38	84	46	812	0	15	124	19	24	47	87	477	68	62	43	437	28	285	576	175	87	11	53	33	68	283	37	32	225	25	33	67	246	10	103	191	1177	475	24	18	19	10	113	16	2	5	10	121	73	271	85	29	38	26	72	19	167	45	10	5	6	20	108	218	12	6	40	166	10	14	387	22	14	13	32	87	35	38	995	0	20	44	62	16	62	99	83	51	10	31	331	23	174	67	133	37	24	76	211	814	284	97	21	4	0	58	188	0	74	0	177	6	372	18	0	0	100
ENSG00000110002	1152	928	1195	322	709	333	359	681	927	190	457	1076	955	1100	384	493	629	727	300	687	110	168	1216	678	457	403	428	699	734	1455	375	509	346	257	541	1364	293	806	783	433	625	511	609	377	367	216	204	988	119	1474	1245	241	655	1191	654	853	911	806	639	317	632	701	508	1154	926	1101	704	591	1572	532	1344	994	1190	1947	1095	1431	691	381	1687	755	1337	1682	791	1069	1301	732	510	1357	940	1303	1414	708	475	412	1331	1784	1634	1217	221	594	456	659	218	1004	661	852	469	1206	736	880	295	713	740	644	501	1466	884	720	975	1135	632	1340	1321	466	1462	389	166	705	716	446	545	741	659	180	592	344	447	530	813	383	2635	1113	979	407	817	1356	923	551	231	388	483	1441	365	1400	453	929	723	766	1019	1341	897	672	1124	291	312	680	452	670	844	507	1464	776	581	390	731	622	594	660	858	595	774	1267	1156	782	193	904	1124	661	581	858	1689	745	738	299	1162	730	266	624	618	328	1733	911	1365	975	587	864	1380	788	1182	424	1622	255	836	833	1838	787	312	1180	1167	980	1029
ENSG00000139117	325	0	0	11	6	10	28	0	111	6	13	26	0	19	15	0	80	155	0	10	4	2	0	37	0	2	50	32	11	122	24	2	10	2	0	2	22	22	42	8	0	29	100	0	0	4	0	15	8	64	0	21	15	26	30	23	0	67	44	12	2	488	20	48	0	38	0	26	76	9	144	0	43	41	0	100	0	0	98	26	46	0	41	122	6	40	41	257	0	0	120	3	0	48	22	0	77	62	8	0	10	14	12	68	15	18	39	290	10	21	53	0	0	51	13	71	17	27	8	174	30	94	196	78	26	0	2	14	4	55	16	0	76	6	5	18	46	0	26	83	423	279	16	8	26	8	74	3	6	2	22	0	1	15	54	0	9	12	55	26	98	8	4	43	1	0	58	119	34	0	0	112	4	0	100	10	14	16	10	18	69	0	178	6	8	22	14	0	40	35	16	13	59	0	75	25	103	51	6	8	2	8	106	349	191	22	0	0	16	7	0	0	38	6	52	0	144	0	20	0	5
ENSG00000155307	569	0	2	102	12	49	44	0	873	192	89	183	180	30	9	26	104	254	21	0	3	0	22	199	6	19	320	6	56	332	93	48	66	1	4	41	71	42	18	40	38	349	455	0	3	22	28	14	27	144	50	33	6	118	89	127	192	278	400	0	32	835	30	30	21	360	14	147	111	18	373	34	121	264	29	64	31	60	17	159	196	48	188	412	50	7	28	607	15	39	215	10	2	40	140	51	77	72	21	5	29	13	11	57	10	50	14	680	2	0	66	28	40	100	29	288	45	48	13	580	12	125	633	276	128	27	17	46	47	388	42	1	356	6	17	45	183	0	101	120	964	933	26	0	34	26	152	4	19	48	26	48	46	54	173	27	83	38	162	36	296	35	8	13	5	18	141	101	0	0	0	18	6	32	939	12	36	16	16	203	27	22	917	6	30	22	144	11	30	166	50	102	32	5	270	25	219	227	36	20	28	94	293	1398	165	50	4	1	32	44	38	24	113	16	87	2	339	2	33	50	72
ENSG00000258727	5	0	8	16	10	0	7	0	0	2	20	0	0	0	13	1	12	6	1	13	10	1	20	43	10	7	6	0	0	5	21	3	0	0	12	10	0	21	0	0	0	1	25	0	1	0	10	15	2	2	0	8	0	12	4	0	4	4	13	0	6	3	8	43	9	0	13	5	4	7	42	57	80	6	3	39	15	14	15	9	8	28	16	9	14	50	68	12	0	35	28	22	22	8	7	1	5	16	14	0	12	2	4	1	22	8	1	16	12	10	2	0	0	0	5	2	12	4	0	17	4	13	80	15	18	10	2	47	0	17	20	20	19	7	6	2	17	8	6	30	35	4	0	1	8	22	19	0	46	11	15	0	3	0	5	0	29	7	6	6	7	40	51	19	6	0	6	7	7	0	0	0	8	0	25	0	0	21	12	3	21	0	23	3	5	11	0	19	0	10	12	16	6	0	10	8	10	0	30	17	23	24	12	11	2	35	7	1	52	16	9	6	1	24	10	0	4	34	24	0	19
ENSG00000188786	653	411	584	229	185	224	265	578	1006	118	319	534	324	363	127	161	484	525	242	242	115	145	390	344	326	191	177	334	323	778	341	370	426	292	391	494	200	266	301	241	245	352	383	498	142	130	349	437	58	849	258	127	416	489	267	330	279	343	598	214	388	688	355	901	579	791	251	260	779	404	855	559	503	907	587	457	330	323	854	297	624	687	405	685	411	677	460	936	434	638	554	405	348	172	279	695	385	903	146	302	317	359	132	397	389	414	202	977	322	435	228	527	330	428	320	704	245	438	357	750	427	715	1189	391	526	126	202	265	253	356	288	538	531	94	280	259	382	186	342	198	986	775	207	271	285	999	250	382	252	160	173	552	178	440	322	233	282	474	431	491	432	411	655	176	179	633	191	402	645	329	572	528	381	204	723	485	334	311	452	343	251	370	1784	363	142	316	614	387	311	362	927	464	260	187	529	338	188	322	375	160	948	577	651	2008	759	382	878	301	700	262	408	168	456	327	742	627	268	520	554	482	521
ENSG00000237190	169	301	427	274	86	86	418	284	693	180	166	554	435	111	203	56	146	535	296	221	83	130	198	208	224	284	157	156	148	381	265	309	380	198	92	318	232	380	145	211	296	183	128	346	536	165	235	307	52	301	340	55	134	233	88	156	467	382	214	324	164	330	596	397	407	361	199	81	290	314	227	353	386	839	342	212	277	269	396	345	470	395	472	314	256	384	286	1096	631	251	236	189	437	149	401	492	385	320	114	261	318	303	84	312	757	323	156	222	192	1188	262	174	96	304	183	283	330	101	355	238	202	272	278	190	389	197	158	144	87	193	128	226	328	86	124	141	183	117	193	178	329	337	250	633	171	531	279	166	243	252	360	568	375	270	110	215	236	334	187	194	246	197	338	295	176	267	170	119	297	157	502	60	243	155	224	304	171	359	265	188	147	234	251	156	194	175	152	234	154	676	616	222	250	164	1003	233	112	172	216	231	363	277	395	264	594	173	261	243	448	112	126	212	407	230	464	91	79	370	468	340	293
ENSG00000166340	1508	142	274	115	166	137	90	452	1154	100	317	512	264	432	215	113	743	622	196	263	66	45	596	206	228	208	220	170	147	1000	328	368	175	244	208	226	77	108	340	134	146	363	308	165	101	88	114	159	12	736	180	59	125	892	414	495	464	669	558	268	465	2197	398	687	761	1072	232	375	656	283	980	722	580	1079	403	409	419	186	255	497	741	773	318	1359	332	697	269	1131	388	752	1579	276	197	370	618	398	561	517	104	233	275	193	44	498	371	409	147	1432	246	511	148	226	354	550	356	692	352	586	242	1422	315	605	1543	510	656	159	196	251	419	249	282	413	486	89	211	280	383	190	323	483	3885	1509	294	40	253	928	406	114	126	229	273	185	234	242	542	148	454	621	316	263	626	404	578	122	160	415	439	745	254	187	433	307	200	104	868	176	210	337	148	495	239	278	1968	227	164	195	540	211	197	486	697	350	193	125	504	244	291	250	264	100	588	309	1160	1853	913	565	717	247	766	305	512	141	543	330	631	566	410	598	760	253	426
ENSG00000117592	1158	1840	2423	886	1003	1017	1141	2106	2306	767	1093	2016	2238	2099	638	1033	1469	1899	1023	1058	402	662	2058	781	1378	791	770	1351	1584	2553	1184	1341	1418	942	1134	2370	1274	1603	1487	1018	1260	964	594	1455	1176	598	867	1304	221	2363	1681	493	1636	2098	1126	1391	1418	2099	1838	1336	1377	989	1865	2138	2506	1705	1313	774	2600	1675	2236	1522	1218	3302	2506	1672	1599	955	2903	2202	1621	3125	1844	1700	2108	2234	1456	3156	2298	2227	1795	1062	990	1135	1847	3271	2509	2844	703	1288	1519	1710	692	2319	1999	2120	1024	2609	1769	3071	1072	1228	1721	1490	1093	2515	1418	1774	1937	1977	1148	2429	2428	1043	2196	931	637	1007	1177	895	890	1531	1349	548	917	1122	1011	943	2029	1143	2474	1769	2317	1516	1696	3544	1097	1171	931	1330	894	2691	1303	2565	864	2215	1545	2119	1117	1716	1553	1146	2461	911	771	1860	749	1164	1920	957	3536	1162	1256	1219	1508	1226	1401	1640	1461	1518	1481	1887	1736	1326	852	1350	2427	1628	1302	2443	3006	1140	1628	1008	3113	1562	837	1329	1357	894	3702	1896	2074	1305	2124	1546	2762	1296	2382	1230	2118	848	2654	1339	2785	2576	673	3065	3099	1977	1930
ENSG00000139697	2189	2520	2971	1127	966	1167	1188	3171	2543	702	1192	2538	2277	2061	1000	742	2013	2348	1719	1479	431	611	2394	1617	1290	873	817	1019	1702	2529	1763	2328	2111	1176	1673	2521	1450	2821	2194	1492	1089	1104	1177	2548	1336	646	1646	1815	320	3376	1374	483	1932	2746	1450	2028	1998	2366	2526	1592	1555	1675	2695	3851	2629	2657	1809	950	3641	1937	3105	3506	2076	4953	2787	2036	1801	839	4309	1607	3487	4344	2662	2539	1650	3500	1788	4417	3045	3142	2526	1641	1621	971	1972	3291	3001	4054	550	1388	1763	1793	677	2913	2938	2775	975	3155	2241	2652	1095	2141	2219	1679	1504	2242	1375	1557	2149	2843	1646	2240	3919	1482	2314	724	731	1461	832	1297	1364	2283	2029	600	1095	1062	1455	608	2316	1212	2786	1872	1503	1346	1594	3470	1138	1142	1015	1176	1341	2011	1048	2944	1215	2121	2650	2195	1568	2252	1782	1666	3117	1066	1180	2130	946	994	2447	1453	3508	1582	1461	1341	2352	1976	1560	1755	1715	1592	1989	1838	3455	2171	787	1300	3784	2009	1159	3266	4047	1505	1687	1096	5123	2095	1112	1832	1509	793	4499	3226	3074	2024	2971	2158	4192	2280	4456	1389	2731	888	3421	1550	3859	3213	940	3935	3778	2440	1951
ENSG00000182749	37	0	16	0	4	0	42	20	2	0	0	21	0	8	2	10	0	6	16	0	4	0	0	0	0	2	0	0	4	0	3	0	0	22	2	47	0	18	2	0	28	16	12	4	8	10	0	10	0	12	0	8	0	0	38	0	0	4	8	48	22	44	14	0	2	74	0	4	38	0	30	6	38	35	30	6	0	0	12	14	60	24	0	12	0	30	2	22	0	0	34	0	0	0	5	6	71	8	0	8	40	0	0	0	4	6	6	49	2	30	0	0	0	2	8	4	12	6	0	0	14	4	34	22	22	4	14	2	6	0	0	20	0	8	18	0	0	22	28	4	48	10	14	0	14	8	6	10	0	8	0	20	18	30	0	0	8	4	0	16	8	22	2	0	1	6	24	7	0	12	24	0	0	0	8	11	12	6	32	2	8	0	0	0	0	0	24	22	2	8	0	0	0	8	72	2	6	0	4	0	28	20	14	52	4	0	20	0	0	2	14	8	2	0	8	0	0	6	6	0	0
ENSG00000136997	638	514	989	371	321	388	1172	533	730	127	405	1277	740	877	459	319	844	489	533	454	281	661	1134	438	1526	662	317	274	565	1569	1282	381	477	329	502	659	458	871	976	584	350	633	487	417	493	388	182	663	183	1016	1140	373	584	951	308	806	748	592	676	381	702	687	644	1631	721	595	594	500	1742	482	1586	1740	1442	1663	693	605	579	1163	1077	618	746	1462	690	552	1519	1148	607	964	969	1628	815	625	2207	699	1269	1237	1134	1104	278	458	637	781	388	765	575	619	1041	989	828	900	781	425	395	701	641	973	793	667	878	1188	411	1181	1886	625	1348	1030	362	599	681	559	656	589	1488	166	1122	230	584	462	449	495	1024	987	431	1728	684	1433	848	620	1513	346	794	810	504	786	404	749	301	486	702	556	701	1459	694	678	696	1033	406	307	755	619	1207	645	967	577	545	575	545	941	992	483	587	483	1037	317	717	685	763	1220	276	479	977	1001	882	506	978	975	177	655	533	1180	838	585	1069	677	709	986	989	456	834	940	1362	413	940	830	1597	259	480	908	2193	789	661
ENSG00000181481	385	343	627	189	147	154	110	534	477	154	205	285	497	280	122	206	413	316	170	146	52	149	402	307	334	130	144	236	232	450	307	319	282	183	169	404	197	477	408	361	107	157	239	395	166	51	241	405	51	566	220	70	287	667	199	266	292	407	402	268	166	303	461	428	410	481	231	194	385	299	458	374	353	833	493	381	309	277	529	325	351	722	361	360	242	201	155	690	503	446	468	194	266	186	305	560	665	524	95	209	421	223	85	560	258	252	189	647	442	627	121	143	338	372	167	508	206	337	332	390	275	515	614	286	264	151	135	211	226	131	151	276	224	79	147	172	197	154	369	256	983	242	260	220	215	503	269	222	72	207	231	364	314	338	147	206	251	311	213	335	376	246	576	190	136	236	211	317	326	238	701	375	202	180	410	240	177	182	209	269	299	430	420	237	116	422	503	443	180	278	625	223	504	193	811	322	110	255	138	113	559	644	574	402	510	416	434	259	219	200	297	153	364	260	484	390	285	537	599	401	277
ENSG00000196510	524	574	848	188	287	311	282	824	461	204	400	484	738	613	217	262	503	385	278	477	119	249	496	360	546	412	253	245	261	647	334	406	343	243	302	890	93	557	474	374	504	356	162	641	221	156	279	403	85	704	555	191	232	889	343	370	515	728	545	306	500	339	487	1065	1055	587	468	334	844	574	761	615	537	825	763	704	518	430	919	538	789	1219	516	558	502	982	508	739	639	735	466	581	396	467	464	1072	972	1113	179	432	548	646	162	769	786	820	248	892	543	1065	332	550	540	660	544	594	256	476	726	614	491	752	754	271	670	129	201	305	460	268	298	597	381	188	259	260	166	226	579	248	876	488	651	292	533	835	496	477	199	268	319	860	357	1125	290	606	652	630	487	571	430	471	916	210	247	471	336	250	589	321	1230	480	433	343	568	377	263	752	648	455	539	601	537	466	124	294	1013	470	204	690	808	475	428	303	760	285	162	465	455	155	1104	558	1025	505	572	645	897	532	1174	322	890	292	511	571	940	719	343	1165	1065	391	376
ENSG00000135365	923	579	714	455	231	589	466	633	979	254	612	1024	622	652	248	226	545	885	463	550	228	266	574	683	897	399	343	519	480	640	693	620	529	488	474	513	337	804	605	399	403	442	614	531	374	313	424	875	120	1128	442	260	533	814	673	463	455	881	671	456	497	666	729	1202	679	1162	327	478	1038	516	703	1276	804	1603	860	728	794	407	1051	910	780	1106	900	975	867	1097	505	1548	811	1098	488	499	594	354	758	795	761	839	327	410	515	668	185	968	1045	943	407	1016	760	1052	419	597	572	561	500	820	606	1001	390	617	482	825	1602	640	772	373	332	520	272	566	406	922	1150	149	592	389	469	361	521	451	1029	890	473	381	443	1023	599	442	450	299	545	985	452	725	469	578	536	537	481	450	674	670	968	541	451	665	405	397	671	338	1114	580	459	433	695	583	322	969	434	496	511	520	1004	406	346	611	916	846	406	857	1012	666	705	410	1377	576	367	571	456	490	1202	495	544	1244	1279	863	1063	602	896	457	705	366	1164	522	1006	528	372	1029	1458	871	719
ENSG00000259172	1	13	27	0	0	0	0	0	4	0	8	0	47	0	2	0	17	0	0	8	0	24	15	0	3	6	8	0	0	5	0	5	2	0	0	0	26	1	0	0	0	19	2	0	0	1	1	7	0	0	12	0	3	14	25	12	10	0	12	0	10	0	10	17	0	27	0	0	16	0	4	0	4	12	16	5	7	11	4	0	23	1	0	0	20	0	0	7	13	0	20	1	5	0	0	10	2	49	0	5	8	0	0	1	5	4	0	0	9	4	0	0	21	0	0	4	1	0	0	0	0	0	11	0	7	12	0	0	0	6	10	14	2	2	0	7	28	2	2	0	34	0	1	4	24	17	1	0	0	0	11	14	0	10	0	5	3	2	0	0	0	19	23	0	6	12	0	10	0	2	7	0	7	3	0	3	1	5	4	0	0	0	10	7	0	0	6	0	6	6	25	0	4	10	1	0	0	0	0	0	3	28	0	0	10	0	6	0	8	0	0	0	0	9	26	48	3	27	11	0	0
ENSG00000186417	50	4	2	0	0	0	0	29	0	0	0	0	6	0	0	0	0	0	0	0	0	0	0	0	0	0	0	0	0	0	0	2	0	10	0	10	0	0	0	0	0	0	0	0	0	0	2	20	0	0	0	0	0	0	0	0	0	2	0	0	0	4	0	0	0	82	12	0	0	26	10	0	0	2	0	18	0	0	26	0	0	0	18	0	0	32	0	0	0	0	0	0	0	12	0	26	0	13	0	0	0	0	0	44	4	8	0	0	0	8	0	40	0	0	0	16	0	0	0	30	10	0	6	30	20	0	0	0	0	4	0	0	0	2	0	0	0	0	14	0	0	0	0	0	8	0	0	0	0	13	0	0	0	24	18	0	106	12	0	8	0	0	10	4	0	2	0	0	10	8	0	2	0	0	26	0	0	0	0	0	0	0	0	6	0	0	0	0	0	12	0	0	0	0	2	0	0	16	0	0	0	0	18	4	0	0	30	0	0	0	6	0	2	0	44	0	0	0	18	16	0
ENSG00000257093	305	169	258	149	97	148	71	307	197	64	150	332	244	329	140	78	286	288	188	140	34	90	362	146	94	92	232	175	177	297	193	256	153	161	186	318	127	398	302	128	102	190	172	215	206	92	189	265	14	357	178	96	72	254	74	327	217	229	62	164	160	196	259	589	423	409	104	133	249	132	512	366	410	359	315	145	169	128	601	237	562	690	198	248	317	313	152	485	262	215	234	153	177	134	315	332	398	388	60	158	169	178	90	267	253	272	152	293	175	219	146	225	172	185	185	297	121	183	307	277	248	235	449	104	218	85	50	240	126	103	147	252	196	108	254	88	131	71	300	54	259	352	239	86	215	378	194	124	128	203	167	349	155	314	103	183	227	133	168	293	231	126	314	178	106	269	134	150	146	67	338	301	70	132	159	310	97	176	155	146	142	167	535	256	138	230	333	194	88	192	423	142	190	75	464	206	127	119	98	92	421	411	225	102	308	166	388	204	442	191	188	69	311	238	275	357	101	339	144	297	204
ENSG00000213588	0	8	21	0	2	0	26	36	0	2	1	0	0	0	6	0	14	10	0	0	0	0	30	2	42	0	6	26	0	22	0	0	28	6	6	44	0	6	6	0	4	18	10	0	0	0	16	46	2	14	8	0	42	58	0	112	0	4	22	0	0	0	0	0	4	4	8	4	16	6	0	8	0	16	2	0	4	0	16	0	14	36	0	28	8	6	0	0	12	0	24	34	6	0	28	0	10	0	0	0	38	2	0	14	6	0	2	8	4	3	0	8	22	0	0	26	0	24	34	16	8	10	58	0	16	0	0	0	18	2	0	14	16	4	0	0	8	4	4	42	0	20	0	0	38	28	0	0	6	4	0	50	0	12	0	4	14	24	12	10	26	0	6	10	0	0	0	0	0	14	14	0	0	8	18	8	4	14	18	18	14	28	2	6	0	8	2	32	4	0	54	6	1	0	18	50	0	28	2	2	14	4	8	0	0	54	34	24	32	0	0	0	0	16	22	0	0	32	10	0	44
ENSG00000176783	472	414	730	156	291	253	377	571	623	193	412	640	835	540	286	253	608	862	348	358	169	246	493	505	552	366	282	104	624	726	587	312	411	221	379	586	260	479	509	364	177	332	449	264	198	71	282	444	58	861	486	191	388	752	274	561	594	698	423	230	283	499	567	1000	579	650	360	227	675	525	699	891	513	995	824	403	442	343	787	404	661	781	622	468	623	478	518	947	748	960	896	306	386	258	667	1204	713	852	157	438	424	436	141	699	722	626	294	983	735	721	353	442	438	494	561	750	384	434	416	804	335	568	1060	300	567	357	157	279	415	353	326	516	438	160	327	261	393	351	533	301	1599	696	378	375	458	786	490	339	365	273	383	700	353	706	235	556	536	418	433	457	436	393	656	262	290	481	350	339	669	439	968	540	374	314	478	329	316	581	654	404	418	427	801	435	253	451	610	440	292	555	801	344	595	261	950	483	127	448	376	294	972	401	714	685	499	553	815	477	820	402	828	302	570	261	1009	617	403	773	1115	525	557
ENSG00000116580	1798	858	1574	869	549	760	848	1805	1732	596	653	1859	1160	733	814	729	1036	1781	1345	903	451	492	1544	1290	1753	1031	563	400	781	1583	1822	1158	936	764	790	1636	754	2254	1257	1429	542	1203	1623	1284	618	344	839	1536	323	1681	766	478	668	1369	668	1029	852	1719	1370	1213	1015	2016	1587	1883	1278	1698	957	791	1748	811	2130	2596	1670	2518	1247	1147	949	1187	1646	1768	1360	2523	2042	1535	1335	2017	1558	2542	1788	1503	1352	1195	1892	408	1853	1515	1188	1880	588	1132	958	1379	770	2361	2208	1670	966	2368	1393	1559	1210	781	898	915	614	1402	923	1151	1091	1872	1049	1763	3169	1094	1283	1091	685	1304	730	1036	843	1514	1980	381	1502	772	1338	580	1183	1043	3461	2290	869	898	967	1768	1612	594	1784	695	1531	1200	681	2081	791	959	1160	979	852	1087	1180	1761	1646	1167	1005	1040	721	987	1392	505	2004	934	1049	1016	1540	741	531	1486	782	836	1163	1288	2278	1195	1106	985	1619	2010	689	1960	1875	1421	793	718	2349	1685	799	1006	900	1520	2135	1306	1464	1684	2190	1559	2537	857	2711	981	1791	929	1941	1086	1650	1258	964	1732	1660	1165	946
ENSG00000198034	24860	26455	41489	29888	18292	14039	27663	26274	64267	13616	19754	47035	33423	34522	19349	15445	18660	40522	23253	24189	8589	17826	36902	26523	21154	21964	17591	19428	30351	39374	22803	25744	40673	22452	16264	38730	30146	23800	23670	27794	14364	21339	23695	37207	35412	10573	22432	44023	4972	41948	27062	10654	18337	39827	17890	32800	44184	59301	22611	29856	22315	26101	47650	51167	39672	40543	20599	17823	50391	22093	38306	34764	24727	84653	39944	34392	30133	19012	43935	54958	34937	43009	41308	27795	39222	47465	37677	65743	65233	50438	40485	22137	29574	18856	40751	49955	46758	31946	16819	21923	40570	35242	14968	55681	47885	34114	23372	37031	29433	70902	27878	21026	25679	29387	24645	38273	32513	46433	26185	25609	22178	48629	35733	20198	42709	24877	13494	23447	25097	22257	21482	23869	28672	8203	21345	17352	15468	19779	25320	19235	62716	36740	38262	27297	29246	62626	36364	14504	20658	16294	28726	37539	28725	38107	15183	39374	27868	28260	23838	28356	26354	25244	36885	24891	18923	34540	17677	16307	30502	19946	60667	26588	29883	24380	29725	20642	22378	23818	27275	27868	23418	29386	30052	19077	16787	21555	37574	28948	19311	46451	56155	17717	31945	18622	62496	29028	11954	26812	19125	18125	41577	22847	37369	23752	39962	29254	30042	21189	36907	22479	24641	20943	53746	19842	54804	20661	18128	38798	43503	32987	32293
ENSG00000231713	28	0	20	2	2	0	24	0	24	12	0	0	26	0	10	0	10	0	30	2	12	2	12	22	53	2	40	0	2	52	6	0	42	12	43	22	14	33	24	0	12	26	2	18	0	0	14	3	2	18	26	2	0	4	0	10	18	0	2	16	14	4	8	8	4	0	26	10	11	22	38	0	58	0	10	0	8	10	12	60	0	44	10	14	32	14	2	21	16	4	2	12	8	0	26	33	16	3	0	4	10	0	4	6	0	0	18	0	66	0	0	12	16	0	4	2	38	38	0	16	18	0	10	8	6	0	20	18	0	0	8	6	40	0	20	4	25	2	12	0	29	0	0	0	10	6	14	10	0	8	4	14	6	12	0	0	0	28	6	8	20	17	16	0	12	16	0	0	43	2	18	6	7	2	12	6	0	2	6	36	0	40	97	14	0	2	36	6	12	36	32	16	0	0	34	6	0	10	0	9	0	10	0	0	46	22	29	14	0	4	0	2	12	0	0	0	0	22	38	2	24
ENSG00000239887	54	94	73	8	36	22	0	133	2	0	34	0	55	26	48	32	0	0	32	26	40	0	50	8	0	0	0	0	12	54	6	24	24	26	32	56	0	0	66	16	0	56	22	79	6	8	16	0	0	74	48	14	34	104	110	36	30	36	2	28	2	26	7	38	118	68	32	14	59	26	28	10	24	92	50	54	30	4	46	0	6	69	86	34	34	32	56	64	38	0	52	28	28	44	8	88	28	28	0	60	18	24	2	118	38	28	0	73	57	14	7	44	18	12	30	42	0	114	16	62	31	82	56	4	128	0	10	52	9	0	20	36	61	2	16	0	14	2	72	2	14	34	78	0	44	16	19	8	6	22	8	42	4	58	4	54	10	26	20	18	66	24	84	14	6	74	4	8	20	8	102	64	10	48	10	14	12	6	0	28	4	38	46	30	0	4	56	44	18	22	73	70	0	10	55	0	0	7	8	10	96	12	65	22	118	22	130	53	24	22	54	14	58	3	85	50	8	144	90	64	20
ENSG00000245275	141	22	0	8	4	34	0	2	8	0	22	54	62	4	5	0	0	0	7	4	2	6	2	16	0	12	2	12	4	34	27	0	0	0	0	0	26	0	0	2	24	0	38	20	0	0	6	24	0	27	12	8	0	18	16	10	0	3	35	0	12	102	0	46	63	14	12	0	16	0	38	10	26	46	0	0	8	0	22	18	16	14	14	20	4	69	0	25	36	0	101	28	16	6	20	4	0	16	4	23	23	14	19	50	18	24	0	61	16	0	0	8	4	22	16	78	5	20	0	64	24	64	133	34	6	18	0	10	8	30	5	24	23	0	4	14	38	0	0	19	152	30	0	0	8	4	26	0	2	15	0	0	0	18	10	0	20	0	0	8	28	34	8	2	0	0	37	2	32	0	28	0	0	14	69	4	0	32	2	13	4	0	83	0	18	12	14	20	8	19	75	10	12	0	27	4	0	14	22	0	8	12	48	66	0	28	44	6	12	0	26	4	4	0	22	0	6	10	0	11	12
ENSG00000038427	2754	239	64	328	98	827	53	0	3724	220	157	791	150	185	35	6	1175	1189	28	76	10	0	52	631	0	0	1389	322	48	8229	482	88	52	15	0	108	152	127	492	209	72	1991	3933	0	16	22	14	33	144	246	92	54	68	1236	628	1578	1301	843	604	8	70	7049	380	191	249	2556	16	1393	518	4	2758	79	1079	1462	21	197	52	1227	705	1068	4214	290	862	3069	240	169	79	2378	102	366	2014	66	12	138	551	48	341	1028	57	74	78	236	230	82	58	165	38	4256	130	64	168	42	271	1678	882	561	237	88	183	1150	61	408	2106	2783	482	132	170	32	270	2826	36	4	1182	76	8	898	183	42	919	588	6335	7401	12	92	70	23	517	55	28	94	94	154	361	226	514	28	785	124	1206	119	1414	81	70	157	6	12	401	541	146	84	20	1159	18	10	3354	80	37	84	200	1262	46	143	34823	87	263	149	1066	34	144	815	208	742	262	4	627	205	841	647	146	30	225	212	960	13645	696	392	26	22	0	223	128	20	590	42	961	0	895	12	186	70	394
ENSG00000185019	162	104	32	18	30	36	48	83	205	44	123	250	79	31	29	41	84	97	134	42	16	65	114	123	100	88	24	177	62	149	146	73	64	54	82	95	48	34	182	75	112	85	67	48	98	40	87	102	9	173	54	28	128	141	72	56	36	109	269	36	124	131	91	122	108	270	46	44	279	118	177	175	130	234	141	103	74	35	150	38	52	137	172	192	272	194	96	150	50	136	42	112	121	71	85	133	240	160	18	80	42	38	58	80	92	139	52	264	82	174	104	127	88	63	102	194	10	138	56	98	104	216	355	48	101	26	58	119	43	35	61	124	83	27	92	22	40	19	78	63	212	71	50	26	97	87	107	89	64	67	97	96	35	128	21	89	78	60	64	110	98	101	144	30	76	60	105	66	87	32	138	96	63	48	128	122	40	133	38	70	24	180	195	55	25	64	187	83	44	106	282	81	99	46	195	33	72	54	138	99	154	167	249	128	287	83	211	59	219	86	245	30	115	55	274	199	72	158	215	31	147
ENSG00000166439	1165	655	1317	549	471	446	576	1057	919	227	506	1297	1090	1053	464	424	1015	956	710	523	182	303	1269	615	900	684	474	536	442	1704	983	851	456	394	637	990	442	1288	1082	449	345	510	811	912	581	270	677	786	94	1572	626	306	745	1130	912	912	544	1136	1004	517	956	874	795	1795	1372	1418	697	507	1406	864	1484	1760	1623	2103	1175	993	748	419	1626	1360	1232	2552	1422	981	841	1597	941	1442	1075	1542	1090	765	747	707	1139	1487	1322	1620	338	899	679	865	294	949	1265	843	454	1549	934	976	649	968	637	736	832	1145	590	745	861	1318	804	1072	1881	691	1075	404	412	780	535	562	513	1225	833	201	828	520	535	326	826	506	1513	944	510	400	776	1367	800	671	634	632	701	1184	770	1152	591	859	947	773	731	868	1040	778	1451	420	520	610	488	755	953	584	1434	662	774	607	1027	692	576	969	799	710	653	954	1920	616	502	570	1207	1030	425	1112	2084	727	857	429	1557	810	308	708	648	371	1751	1200	1328	1481	1966	1526	1815	614	1436	556	1330	353	1575	686	1401	1014	383	2085	1533	853	847
ENSG00000167283	942	942	1878	2034	585	585	2187	1203	4609	943	925	2657	1775	1056	1215	510	667	3492	2250	902	784	1533	1588	1243	2098	1327	650	1199	872	1707	1773	1311	1829	1395	714	1654	2235	1978	874	2015	810	905	1156	1883	2405	655	1307	2367	478	1784	1148	775	948	1260	462	1211	2520	4620	1223	1704	1002	2089	3135	1489	2080	1381	881	490	1580	1050	1345	2222	908	5109	1779	1155	926	1776	2075	3241	1260	2367	3483	1341	1684	1956	2415	5952	4650	1643	1592	907	2115	809	2644	2189	2056	1581	1167	752	1247	2628	1024	3610	4861	1345	1429	1336	1195	5723	2006	964	1214	1261	987	1474	2383	1205	991	1229	804	1471	1304	943	1804	1749	1450	875	676	1492	1610	1122	1696	475	1859	908	746	1540	1227	1726	4250	3161	1566	2242	916	2454	1640	712	2065	828	2219	2136	2451	1938	606	1499	1296	1285	1120	1176	1016	897	1708	1615	1841	1576	604	650	1430	860	2415	860	1808	1773	1110	1131	1067	1127	1085	1008	957	1525	1313	852	1477	985	1572	2202	884	4225	2124	931	1095	1568	5135	2977	1534	1391	713	2021	1823	931	1758	1207	3015	1350	1511	982	2120	895	1010	2046	2895	1117	2457	1126	1420	1760	2013	1751	1305
ENSG00000123395	322	336	690	254	198	130	299	381	408	141	241	334	621	617	132	115	390	810	490	308	131	115	327	461	277	249	76	284	446	619	571	463	568	271	137	649	351	568	400	377	206	180	289	446	506	225	307	423	70	424	305	164	540	391	464	394	294	572	381	449	406	329	650	613	425	437	306	155	600	281	416	859	567	1224	461	301	208	219	619	435	450	915	640	546	408	524	429	1073	779	567	323	313	414	141	509	698	962	740	171	452	449	647	154	535	896	486	237	650	423	904	288	388	349	321	313	559	163	445	269	421	281	526	502	236	535	99	166	177	142	220	507	371	368	64	263	144	286	185	481	307	566	324	319	243	388	702	363	182	389	308	361	460	508	413	187	262	379	412	294	348	370	239	546	381	294	378	160	191	314	276	535	245	459	327	293	157	216	457	217	280	540	435	325	420	209	352	376	339	174	831	777	166	310	280	1102	571	289	420	255	181	755	592	407	244	968	418	764	263	343	283	670	167	832	416	840	413	261	516	802	448	347
ENSG00000107902	545	579	795	144	411	278	448	888	816	164	431	1008	516	865	341	178	770	754	447	303	141	191	718	459	377	296	374	218	554	747	639	631	427	264	403	878	495	565	973	199	239	413	511	454	455	227	151	671	86	898	723	224	696	1035	222	607	678	681	579	462	465	421	893	694	671	367	453	308	988	290	645	576	656	1705	834	722	433	247	745	417	902	874	580	442	1173	654	438	1624	813	939	856	410	640	247	873	1135	830	786	168	595	455	504	180	554	627	653	421	983	814	1128	434	492	654	697	468	1098	457	590	453	713	308	793	1213	382	881	398	198	395	586	326	333	332	624	157	419	234	456	295	562	288	1410	718	639	463	535	967	713	445	417	247	351	746	417	524	284	536	340	505	449	660	421	554	389	345	259	603	441	287	345	353	1153	562	569	343	687	318	471	286	359	384	489	388	699	617	258	223	537	600	325	511	898	306	641	197	1086	612	229	602	462	285	1045	460	1162	702	846	495	522	247	389	284	666	248	1042	594	1072	525	241	597	750	588	322
ENSG00000239437	10	4	2	7	4	6	1	8	3	8	7	5	2	2	13	5	6	7	0	7	6	6	4	3	1	2	14	2	10	6	2	6	0	2	8	10	16	6	0	3	7	3	3	3	1	2	1	8	0	1	10	0	1	3	1	3	2	6	7	1	1	2	3	3	5	4	0	3	3	2	8	13	5	0	12	3	1	1	12	2	27	2	1	3	10	2	4	0	2	4	2	3	7	1	2	5	5	2	1	6	8	1	4	14	4	4	5	7	8	13	3	2	1	2	0	5	3	16	2	6	6	6	2	3	2	6	1	1	1	6	5	5	5	3	6	4	1	4	8	1	1	0	2	0	5	5	9	3	6	2	7	6	6	4	1	2	4	4	2	4	4	4	21	3	4	3	4	6	0	3	8	3	3	1	6	2	6	3	4	2	3	11	6	3	1	0	6	1	4	3	6	3	1	2	1	1	0	6	2	3	7	5	1	10	1	3	1	3	7	5	5	5	1	4	7	4	1	6	2	0	9
ENSG00000187260	104	0	0	8	0	8	0	1	24	0	12	0	36	0	5	16	24	13	0	0	0	2	14	0	0	0	0	0	26	94	0	0	0	0	14	5	6	5	0	1	0	30	9	0	0	1	0	0	0	32	46	2	0	0	0	0	0	0	28	21	6	8	6	2	0	0	0	44	0	48	4	3	66	70	0	6	1	3	0	0	30	0	5	2	32	12	0	6	4	0	3	33	6	8	16	58	13	36	0	2	0	23	0	0	26	32	0	22	26	6	9	6	8	0	0	96	4	1	12	23	0	21	59	19	36	0	0	50	23	14	4	11	10	0	8	0	44	12	7	53	0	32	0	0	0	37	15	13	23	7	0	0	12	5	7	0	0	4	22	0	2	9	0	0	6	0	24	0	0	16	20	0	8	8	24	0	0	19	0	5	0	12	0	0	4	0	0	19	2	11	6	8	0	1	71	0	10	32	0	21	46	26	16	27	3	42	34	0	6	9	18	1	3	7	0	0	0	53	8	0	24
ENSG00000285646	2	4	0	9	2	0	0	33	5	3	2	10	26	18	11	12	0	0	6	0	0	25	6	50	0	2	30	56	0	24	0	40	38	0	20	0	0	25	6	0	0	12	11	34	0	4	4	16	0	10	6	4	0	24	10	18	1	0	0	0	43	6	0	14	50	4	8	10	4	2	0	17	14	28	10	20	0	4	6	13	50	6	14	20	0	16	5	16	27	22	4	24	4	0	12	0	29	4	0	0	0	0	0	20	6	24	0	8	20	3	6	16	8	0	6	20	12	30	0	20	10	0	109	25	18	2	3	20	6	10	3	2	24	2	0	0	0	0	6	1	8	8	0	0	10	21	0	12	4	4	0	4	0	0	20	0	4	25	2	0	38	36	47	10	4	2	0	18	1	20	0	10	0	2	0	0	0	26	0	0	6	0	63	0	1	12	32	4	0	14	0	16	4	4	18	29	0	4	0	8	11	30	20	26	9	10	52	0	0	0	89	0	22	44	31	0	8	6	2	0	4
ENSG00000169026	87	42	49	29	45	44	42	166	97	7	122	136	167	66	75	63	67	61	69	84	9	13	149	157	111	109	85	72	76	153	30	95	83	39	55	46	14	79	46	55	36	62	107	88	40	36	142	141	10	157	68	77	81	102	71	144	46	57	168	112	70	87	131	153	110	391	154	59	194	50	88	228	258	210	131	114	28	116	105	53	119	397	75	81	70	105	156	143	117	212	183	87	242	20	154	128	165	49	16	84	100	94	55	162	210	83	46	142	181	198	58	78	170	54	104	136	58	275	67	81	60	102	134	74	85	48	28	125	111	12	69	129	148	20	129	60	23	28	37	77	286	145	117	119	118	190	131	48	169	70	42	81	23	29	93	66	60	89	77	43	108	186	115	105	71	47	43	69	101	46	92	58	117	68	201	59	75	208	22	72	46	90	210	43	56	57	118	204	42	104	125	62	34	45	114	96	9	31	84	60	175	109	261	162	118	109	185	29	135	95	283	23	207	59	44	128	18	216	343	63	113
ENSG00000198060	684	707	1078	297	515	370	433	778	990	267	657	740	900	947	375	412	773	909	513	668	196	402	1044	723	948	495	280	525	934	1142	573	630	626	372	387	1025	436	744	1140	375	380	555	445	697	617	390	426	781	126	1306	690	355	979	1034	325	558	917	1361	945	386	735	441	1075	1252	894	749	586	359	1162	627	1174	1138	830	1831	1137	734	707	460	1312	845	901	1999	1207	713	901	1119	670	1911	1047	1542	766	652	797	343	1190	1520	1379	1070	338	638	555	786	268	1192	1257	799	438	1516	895	1204	613	851	941	683	446	1212	604	792	841	617	475	861	1172	482	1158	503	298	698	647	411	567	1045	563	233	357	367	540	387	885	348	1235	757	575	522	846	1613	568	521	560	525	519	1566	563	1007	353	565	901	726	519	929	642	794	955	449	440	703	346	275	876	715	1394	546	579	605	697	593	514	949	940	664	811	741	1160	855	340	633	1236	843	354	1185	1445	726	612	379	1285	764	339	532	445	461	1237	848	1133	766	1287	1268	1267	656	1370	564	1011	573	1272	786	1471	996	347	1673	1561	1120	955
ENSG00000220323	22	0	0	0	0	6	0	0	0	0	0	0	0	0	0	4	6	0	0	4	0	12	2	34	22	0	0	0	0	8	0	1	22	0	14	6	0	2	0	6	0	0	0	0	0	0	4	10	0	14	0	2	2	20	0	1	14	0	6	0	43	0	3	14	4	4	2	0	40	0	4	20	11	5	8	0	17	6	0	5	44	10	0	4	0	2	6	13	10	0	26	18	12	18	8	12	0	0	0	32	8	0	0	19	20	0	18	4	2	0	0	0	0	6	14	40	4	48	0	8	0	0	76	0	13	0	0	4	0	18	0	8	8	0	18	0	10	0	18	10	0	12	0	0	14	4	0	0	8	0	0	15	0	0	2	12	0	8	10	9	4	8	10	6	1	0	8	17	36	2	2	0	0	6	0	0	6	18	6	6	0	14	33	0	0	0	9	1	1	9	0	4	0	0	6	0	0	0	0	0	0	0	0	4	4	10	16	2	18	2	0	0	6	0	12	0	0	64	2	0	8
ENSG00000120253	299	506	668	132	194	248	324	511	460	172	406	353	384	400	129	341	272	394	265	382	72	188	728	312	252	304	176	444	238	590	416	211	341	233	289	665	206	292	496	349	257	282	250	253	197	153	131	292	55	809	276	114	362	525	447	269	265	565	355	233	579	510	400	769	604	826	438	253	891	389	668	467	433	1054	732	506	466	264	800	592	799	675	556	252	521	563	305	642	539	742	509	470	649	250	372	656	777	959	232	306	354	300	102	499	641	638	225	675	482	834	330	232	560	481	324	753	460	545	500	577	326	566	753	290	556	421	132	244	215	270	249	386	483	105	293	289	300	148	681	161	880	516	302	348	498	1102	491	289	382	288	316	512	251	408	320	706	389	522	381	801	465	362	517	325	220	454	385	216	621	337	869	408	567	256	384	361	196	690	545	311	377	254	492	408	158	274	616	287	154	557	775	441	466	247	871	261	242	412	402	242	834	432	811	372	509	623	602	556	670	252	461	284	385	396	734	618	164	459	756	487	474
ENSG00000260136	0	0	0	5	8	0	0	0	13	0	0	0	0	14	3	0	0	3	0	10	3	0	10	0	0	6	10	30	4	0	2	19	15	2	0	0	16	13	0	0	0	0	9	0	4	2	0	3	8	6	1	1	0	11	0	0	15	4	14	2	18	2	25	4	0	0	10	0	0	0	2	30	0	3	0	5	20	5	0	14	0	4	0	0	0	32	38	10	4	2	0	0	14	10	13	11	0	0	7	0	15	0	0	0	21	9	2	4	0	14	13	4	2	0	6	0	0	3	2	17	0	7	6	4	1	1	1	9	0	2	2	14	16	0	0	0	4	0	0	2	35	0	2	0	0	10	12	0	5	0	0	2	9	25	0	6	0	0	0	18	0	0	5	1	9	4	0	3	0	1	0	0	5	0	16	3	0	1	9	2	0	6	6	12	0	0	0	14	0	23	0	0	11	0	0	0	14	0	0	6	6	15	0	0	0	10	2	7	2	14	0	20	0	0	22	0	1	0	0	0	4
ENSG00000183742	533	460	591	320	291	310	354	680	674	101	434	663	582	1013	433	212	521	404	513	646	241	250	762	514	712	159	213	340	399	824	651	408	394	236	468	601	182	913	508	328	200	339	430	482	195	348	134	584	69	1081	534	228	396	930	357	847	632	530	507	350	631	254	436	1649	753	469	633	407	1001	301	982	1912	1075	1025	955	420	430	215	853	659	574	1952	536	526	642	771	528	874	1143	1418	823	901	965	454	738	910	1396	772	127	637	293	565	231	759	748	754	303	800	709	652	413	530	511	559	388	818	390	576	736	1034	379	889	996	436	1000	368	246	504	642	288	383	823	560	128	605	266	290	264	386	278	868	558	838	342	581	873	661	372	400	272	361	726	300	470	237	716	502	462	594	742	703	716	618	298	408	777	254	316	542	336	864	489	472	505	560	378	484	1293	619	469	432	734	516	502	307	517	999	663	408	701	441	607	720	329	1249	574	143	400	519	212	1645	376	1216	655	544	1048	1133	474	748	762	1540	278	665	737	1223	611	159	2027	961	1033	320
ENSG00000113580	3123	4365	5900	1352	1853	2210	1640	6711	3419	1359	2503	3916	6735	3679	1328	1685	2415	2345	2516	2086	606	1380	3713	2786	2099	1888	1477	2639	2280	4432	2484	4145	2945	2002	2600	4473	1912	3572	3620	2418	2681	2002	1681	4693	1533	1388	2564	2428	353	5645	3272	975	3444	6002	2401	3045	2436	5135	3771	2673	3386	2364	4086	6046	5367	4539	3288	1630	4386	3314	4706	4647	3968	4217	5132	4733	3810	1907	9186	2978	6161	7451	3305	5058	3838	5355	2494	4786	3545	4265	2996	2166	2466	1838	2531	5515	5690	7126	1221	3229	3125	2971	940	4777	4286	5656	1180	6365	3613	4643	1779	3245	3537	3561	3777	3204	1493	3528	4353	4255	2713	3484	6230	2933	3372	1165	1201	2304	1791	1630	2175	5238	3277	1118	1547	1874	2333	1161	5444	1549	2941	2514	2926	1378	3674	4976	2172	2348	1655	1691	2037	4549	2306	5951	1943	4340	3564	3810	2049	4143	2911	3254	6322	1590	1441	3304	1559	2036	4326	1995	6898	2413	1725	1910	3746	2974	2711	4241	3514	3886	3154	4062	5212	4048	1565	2451	4728	2620	2129	3854	5935	2529	3202	2032	7069	2520	1242	2985	2943	1163	7872	6986	5453	3262	5575	4719	6795	4386	6031	1910	4747	1623	5559	3211	5777	6167	1079	8411	7114	3702	3381
ENSG00000196664	213	0	26	4	0	0	0	0	0	14	4	0	0	0	0	0	36	52	0	0	8	0	0	0	4	0	0	0	0	30	18	0	0	0	0	10	10	0	0	6	0	20	4	0	0	8	0	0	0	28	0	9	0	24	0	22	0	2	36	22	2	146	0	0	6	20	12	50	34	0	52	0	0	24	0	0	0	6	8	50	0	0	0	20	0	0	0	43	10	26	12	0	0	10	0	0	7	0	0	8	0	0	0	0	7	14	0	52	0	0	26	0	0	0	4	74	5	0	0	48	4	14	44	22	10	0	4	0	64	22	0	0	43	0	8	0	0	0	16	4	164	63	0	0	0	10	2	0	0	2	0	0	0	0	4	4	2	0	0	6	2	12	0	0	2	0	38	12	0	0	0	34	0	18	0	0	0	0	0	24	0	0	62	0	0	2	5	0	0	0	2	52	2	0	8	6	34	34	0	0	0	0	88	164	31	0	0	4	0	0	0	0	8	0	26	0	16	0	0	0	30
ENSG00000143801	222	124	162	35	63	52	53	216	118	65	169	145	166	161	54	113	98	164	148	133	23	82	134	212	172	142	86	12	86	207	67	66	143	79	76	97	86	250	154	189	36	39	146	119	128	20	146	243	14	321	56	55	68	123	16	212	118	242	59	78	158	253	71	235	407	202	139	53	160	107	162	349	272	169	204	55	189	135	108	320	276	417	221	172	84	258	283	270	59	158	276	144	225	130	87	150	100	177	46	100	236	231	20	234	285	103	87	260	108	224	92	152	65	136	94	209	73	177	32	295	111	236	365	113	203	64	69	95	54	76	102	345	221	42	132	92	145	62	91	148	535	293	131	58	106	247	119	44	125	120	141	80	69	82	60	60	214	126	93	69	261	199	236	58	75	123	78	117	177	64	97	63	120	66	190	110	29	218	96	116	62	181	275	156	50	173	166	109	46	201	301	149	149	65	240	111	38	85	56	44	303	170	265	121	109	140	260	158	269	92	222	114	76	98	212	251	77	250	190	75	198
ENSG00000009830	244	99	177	103	95	134	75	108	155	41	199	284	311	158	147	95	180	116	50	289	50	93	199	260	155	106	51	112	65	217	271	105	302	139	173	171	186	223	200	249	44	124	378	179	107	87	173	147	21	263	80	125	56	184	79	147	115	147	290	151	192	135	175	434	418	461	170	109	267	121	351	374	215	249	115	122	182	152	221	149	144	673	159	246	102	389	146	177	244	151	160	133	401	166	230	190	116	220	83	226	243	255	29	155	246	269	86	223	225	313	76	268	127	138	204	243	152	393	211	249	159	270	609	126	229	166	154	140	199	68	130	372	303	28	237	115	104	96	212	129	622	210	82	74	184	459	297	73	131	146	72	180	54	180	106	182	199	247	173	190	188	402	465	86	107	143	49	190	169	81	79	121	175	44	176	172	182	353	164	190	134	268	174	152	76	96	336	479	72	185	247	129	87	133	159	204	141	135	193	70	232	146	144	308	200	322	433	93	301	119	535	30	357	127	275	162	52	411	244	243	314
ENSG00000249222	4	2	14	0	20	0	0	0	14	2	2	12	0	0	0	0	2	0	0	14	0	4	2	0	0	0	8	4	6	16	0	0	2	14	0	18	0	0	0	0	4	0	0	0	2	0	0	6	0	18	8	0	0	16	0	0	0	2	0	0	2	0	0	0	12	0	2	4	14	0	2	4	4	0	4	0	8	0	10	0	2	2	0	0	6	4	0	0	0	14	0	6	2	0	0	12	10	4	0	12	14	0	0	0	2	12	6	0	20	0	0	2	6	8	4	8	0	10	0	2	2	20	12	14	10	8	2	2	4	6	2	16	6	2	0	14	2	0	20	8	7	2	0	8	0	16	0	6	0	0	0	24	0	28	8	16	8	12	20	12	10	4	6	0	0	10	2	8	8	4	21	2	0	18	2	8	18	4	10	2	24	16	4	22	0	14	2	0	6	0	0	6	0	0	2	0	0	8	8	6	2	0	2	0	0	2	2	10	4	10	2	0	0	0	0	0	0	16	2	2	4
ENSG00000142507	791	1448	2493	961	598	654	1620	1393	2579	733	1080	1782	2072	1310	742	606	1312	2582	1484	655	533	1001	1509	1156	1486	784	686	506	1025	1466	1284	1055	1238	884	846	1888	1041	1746	1401	1033	708	710	870	1626	1970	842	768	1588	416	1825	968	596	1212	1558	585	1215	1975	2578	1611	858	1055	1541	3425	1162	1700	1441	702	673	2007	1130	1520	1960	1498	3680	1947	1298	1010	1186	1904	2403	1346	2846	3180	1249	1464	1588	1718	5338	3104	2188	1561	1209	1593	552	1628	2515	2274	1643	682	1312	1234	1843	749	2258	2673	1410	1056	1449	1468	3376	1486	1148	1232	1487	869	1790	1073	1376	1046	1131	1116	1684	1681	1036	1549	899	549	791	704	1003	1157	1219	1240	450	589	727	798	722	1602	1117	2882	1726	1169	1130	1094	2334	1364	888	1250	1005	1397	2124	1213	2064	624	1486	1051	1421	1009	1103	1448	975	1612	1032	1084	1019	532	585	1427	771	1997	844	1847	1621	1490	1053	1026	1223	1225	908	1378	1234	2080	1374	866	1043	1691	1501	797	3128	2175	1084	1299	1328	4917	2696	906	1142	954	1155	1772	1262	1965	1029	2697	1394	1945	978	1874	1098	1391	963	3013	1307	2485	1440	1154	1705	1987	1675	1778
ENSG00000198711	8	0	0	0	12	0	0	0	2	0	0	2	0	0	0	0	0	0	0	0	0	0	2	14	0	0	0	0	0	32	0	2	0	0	0	4	0	0	0	14	0	0	6	0	0	0	0	0	0	4	30	0	0	0	0	0	0	0	0	0	6	0	0	2	0	8	0	8	4	0	4	0	8	0	10	26	14	0	4	6	0	38	4	5	0	24	0	0	0	8	0	8	0	0	6	4	0	8	0	38	0	0	0	6	8	4	0	10	0	20	0	0	0	20	2	12	0	0	0	50	2	20	58	0	0	0	0	18	0	8	10	38	16	0	0	2	8	0	18	0	62	4	0	2	0	6	2	0	0	8	6	0	0	0	14	0	8	0	14	0	4	10	0	0	0	0	0	18	10	0	0	0	0	0	0	0	0	0	0	0	0	0	82	0	2	0	0	0	0	0	0	0	0	6	0	8	0	0	12	0	3	0	34	37	14	22	34	4	0	28	2	0	0	0	0	0	0	0	6	14	0
ENSG00000164172	593	912	1748	808	516	689	632	1693	1798	494	668	1260	1662	810	611	299	699	1125	750	721	176	424	1101	718	1109	607	466	628	959	1483	724	1058	837	743	774	1379	903	1372	1235	808	894	760	465	1317	976	374	904	1052	170	1312	952	359	1298	1704	571	1004	1081	1977	1082	669	994	567	1379	1633	1712	1340	911	477	1191	1202	1521	1114	881	2001	1451	1157	801	554	2585	1346	1377	2146	1100	1268	1041	2062	1184	1791	1677	1150	913	745	500	536	731	1729	2028	1827	413	915	945	1268	327	1774	1516	1440	529	1406	866	1607	709	1225	1065	897	953	1437	674	1084	1490	1275	799	1855	1200	729	1054	489	394	702	674	514	721	1302	794	456	497	798	710	521	1310	760	1308	816	978	614	1061	2154	551	451	531	663	676	1836	783	1616	660	1379	1316	1523	714	1074	761	688	1937	703	475	1405	543	431	1242	632	2087	793	540	924	832	1218	904	1371	913	857	1040	1252	1041	1145	578	714	2164	823	629	1878	2036	613	1039	540	2615	908	574	1048	1096	515	2261	1262	1081	680	1313	1351	1811	1400	1809	738	1143	600	1858	1045	1909	1512	442	1629	1704	1298	1239
ENSG00000102910	2811	4011	4553	1633	1795	2001	2258	4842	3565	1252	2529	3524	4446	3163	1460	1560	2474	2925	2467	1931	788	1510	3802	2155	3373	1417	1290	2018	2205	3812	2559	2858	2797	1717	2347	5483	1896	3262	2892	2424	1745	1924	1720	3753	1823	1266	2133	3131	480	4854	2614	1011	3166	4032	1867	3087	2806	3836	2674	2403	2550	2094	4017	5860	3940	4708	2550	1301	4914	3666	4223	4366	3354	6405	4759	4149	2637	2475	6277	4254	5381	6819	3762	3986	3733	5095	3029	5793	4379	5606	3303	2578	3217	1493	3285	4814	5053	5723	1048	2527	2627	2930	1054	4460	4129	3617	1895	4250	3168	5206	1809	2980	2815	2948	2612	3973	1956	2765	3444	3294	2329	3899	5074	2074	3496	1468	786	2070	1390	1832	1838	3629	3390	982	1443	1746	2204	1349	4283	1885	4137	2574	2509	2858	2364	6690	2481	2306	2012	1937	2393	4281	2204	4807	1534	3085	3154	3718	1569	3616	3144	2975	4963	1919	1831	2891	1285	1844	3280	2022	5147	2695	2437	2404	3011	2586	2407	2434	2594	2985	2619	3129	4126	2977	1412	2195	4598	2716	1861	4708	7689	2270	2763	1768	6435	3028	1623	2861	2383	1414	6675	3896	4469	2567	4269	3167	5788	3217	5281	2516	4151	1509	4562	2851	6440	4159	1308	5025	5533	3930	2880
ENSG00000226686	16	2	20	0	0	0	40	0	0	0	4	0	0	0	0	0	0	0	2	6	0	0	0	1	0	8	0	1	2	0	28	0	0	0	1	8	0	50	0	7	0	6	2	31	0	0	0	6	0	20	0	0	0	0	0	6	0	3	4	24	31	0	6	28	12	2	6	0	4	0	0	1	12	0	10	0	5	0	2	0	24	2	4	3	0	14	18	14	10	4	10	26	16	4	0	7	12	78	0	22	0	16	8	6	2	0	0	2	0	4	0	0	0	6	10	8	2	6	28	0	32	10	0	0	4	9	6	0	6	2	14	2	0	0	0	0	0	2	59	38	20	6	30	23	12	52	32	0	6	2	0	0	12	4	2	40	34	18	5	51	0	3	4	2	2	0	0	12	0	12	6	0	4	2	0	32	68	8	5	22	0	0	0	13	0	0	2	10	0	4	22	8	0	0	0	5	26	0	4	6	4	2	0	0	0	0	14	29	32	0	0	9	10	0	0	10	0	0	12	0	6
ENSG00000143641	631	452	290	248	216	327	180	543	476	77	391	321	435	454	270	347	450	602	293	729	71	151	629	400	487	221	156	57	209	893	193	463	203	621	340	617	205	287	485	290	361	289	451	906	228	151	531	392	72	962	284	188	364	734	225	453	377	711	776	483	907	490	477	1106	980	1060	664	247	933	753	862	1081	951	622	535	591	545	334	770	476	897	1364	574	660	534	1255	389	671	457	998	910	536	608	315	631	671	605	734	124	392	613	519	126	641	725	429	229	608	456	675	331	568	430	496	464	458	255	940	440	448	536	553	1497	351	595	162	137	357	534	271	347	870	385	341	486	309	346	224	488	223	976	474	278	269	522	1086	481	390	280	426	346	427	156	479	380	296	555	749	312	425	676	555	1201	299	259	378	161	355	574	111	553	698	262	309	604	427	237	548	290	587	542	792	1407	433	230	304	400	703	247	688	1379	473	353	243	899	468	171	415	357	217	1184	396	654	1129	752	438	1266	451	1642	306	1033	248	853	554	738	980	185	1084	760	332	721
ENSG00000120162	316	101	110	71	50	54	22	97	182	61	54	74	145	57	30	22	80	80	44	31	10	34	26	46	59	47	153	192	116	209	125	88	40	42	34	182	92	191	33	113	82	88	143	54	30	15	61	38	14	114	70	42	42	196	156	160	140	81	64	37	143	181	134	135	113	208	101	62	62	49	203	103	107	298	140	184	86	80	101	120	226	266	104	354	182	78	11	214	143	36	265	48	82	62	84	176	132	285	12	36	106	60	33	64	25	106	42	532	119	140	59	86	56	174	118	217	62	96	80	249	96	131	327	198	230	84	47	80	53	120	32	51	91	16	22	77	82	54	77	30	329	236	54	40	40	189	39	53	34	42	12	145	19	132	30	86	90	64	118	167	99	38	164	36	36	49	66	126	42	28	112	30	33	31	287	60	5	76	62	106	52	92	416	34	31	31	117	82	16	60	98	62	38	22	113	94	22	116	34	36	169	80	276	466	46	239	149	20	133	89	160	56	24	145	98	158	72	155	104	28	110
ENSG00000030419	488	546	1084	249	231	371	436	827	299	196	378	472	557	457	260	118	304	428	532	503	96	298	362	499	384	275	222	310	469	601	380	546	426	386	411	937	319	425	315	383	366	386	321	598	313	341	427	386	56	1170	571	97	625	639	344	244	329	638	983	226	432	370	526	1127	585	849	439	111	734	378	832	919	1057	574	583	749	684	328	911	511	1046	1657	757	557	684	1557	395	917	489	893	368	368	423	242	377	894	669	1211	134	428	408	517	153	874	741	704	177	655	752	697	373	538	539	621	435	591	204	438	405	944	430	500	1201	324	854	204	159	508	269	279	300	1416	533	245	291	458	257	211	527	373	452	204	405	153	594	1192	416	218	430	318	535	712	319	620	347	539	912	775	301	601	385	575	1046	231	292	404	154	303	829	271	1502	322	461	317	577	571	424	510	375	477	389	528	398	580	255	422	750	331	371	601	1086	844	443	250	1078	346	315	377	416	208	1203	815	730	402	891	1091	1813	702	2394	416	557	398	660	373	909	1316	109	1799	1586	746	510
ENSG00000128050	952	879	1464	523	441	385	789	951	1024	271	821	886	1269	1025	310	390	810	908	736	531	258	544	1459	783	741	469	498	722	839	1580	604	601	904	408	558	1367	547	776	979	592	790	580	470	743	631	281	340	854	131	1505	1059	278	765	1389	674	1017	733	1320	916	444	918	898	966	1427	1029	1178	725	403	1825	1291	1272	904	910	2028	1474	949	708	801	1694	1124	1058	2551	862	974	1113	1240	771	1450	1254	1702	1192	851	1215	617	852	1799	1892	1290	337	712	742	714	361	933	1204	1291	675	1348	1172	1848	777	785	1189	1016	771	1627	1052	800	1396	1341	579	984	1244	770	1698	626	293	629	547	656	546	1140	856	370	318	586	918	355	947	639	1481	1093	892	1111	584	2433	1066	691	753	654	580	1382	611	1333	524	1293	898	886	1010	1183	954	884	1378	386	527	859	490	571	1467	927	1775	487	844	627	889	535	864	870	1299	1175	928	926	1076	810	461	625	1505	754	521	1455	1727	735	880	643	1103	866	437	1042	762	492	1929	689	1355	757	1116	1107	1375	1097	1688	797	1002	568	1345	1202	1862	519	463	1570	1527	1292	1254
ENSG00000138326	7819	7268	11444	14215	5165	4316	15423	7522	32719	6310	5417	21135	9581	10508	9578	1429	5647	20719	11776	7543	3592	6770	11244	12750	12144	9705	6052	5002	10217	13668	13124	7848	15440	9763	4391	11569	13154	12373	7024	11102	4692	5788	9095	13932	19902	5445	8702	19713	3072	13198	8571	4358	4297	11865	4176	8560	21684	31655	5212	9054	8342	9540	23354	15145	12426	9615	6083	5398	14148	7864	12824	14555	6749	39728	12634	9237	8432	7119	12351	25763	9182	14363	18991	6968	12410	14616	17474	42595	33712	14524	11768	7318	11459	5155	22370	16177	14574	8171	6787	6893	11278	21055	5264	23328	25981	9272	8366	11598	10528	33650	12806	5123	9496	10432	7593	15189	12950	13544	7889	8880	6517	14961	10392	5066	15074	9223	5476	6351	7842	9214	9088	7455	12334	2086	9006	5120	4713	9743	7625	6584	25392	17445	11378	10753	7612	17640	14726	3506	6626	5520	12421	12406	12018	13769	4399	12514	8918	10427	8912	9552	7837	8100	11353	10881	7942	10824	5985	6136	10772	6543	20105	8244	10936	10610	7474	6952	6640	8941	8517	7254	8036	8893	8394	6242	5766	6379	10830	10339	5919	26994	13434	6514	9713	7330	29419	16904	4885	5733	6290	8015	12284	5652	10145	7525	17090	9441	8442	7309	11464	6202	7407	8580	26273	7194	15551	4957	7579	12098	11379	8105	10251
ENSG00000130592	795	10	17	342	77	220	66	4	777	298	131	559	119	83	46	133	384	776	36	35	13	5	159	172	0	2	437	6	73	617	92	75	89	24	8	62	140	191	50	161	26	554	563	28	27	3	36	161	23	329	72	120	18	147	6	113	96	529	422	2	131	2206	81	199	181	593	63	389	224	17	759	69	233	661	2	312	70	137	194	221	379	34	141	744	90	12	25	1422	31	54	523	2	55	80	218	76	238	107	4	45	62	227	31	180	152	101	69	1318	24	12	183	26	58	170	96	660	38	60	76	1113	80	859	1119	370	252	45	85	27	104	357	126	14	531	88	36	139	250	5	162	238	2332	1670	47	2	129	22	165	26	20	90	25	102	98	193	346	36	142	54	158	86	375	78	115	31	2	34	369	355	54	10	26	99	8	20	688	48	0	43	47	258	42	44	1929	52	48	120	295	44	73	220	91	166	51	42	696	190	281	43	20	9	50	128	476	2005	1006	112	91	14	0	73	86	17	239	15	430	36	607	14	56	6	321
ENSG00000127481	8033	6605	10242	2722	3812	4242	2970	13099	8209	1769	6185	7682	6204	6451	4198	3812	6217	5920	5280	6229	1177	1915	8760	5482	5223	3551	3733	4327	3973	9524	7081	9781	5383	3924	5231	10003	2947	10031	6449	4627	3485	4713	7163	7103	3149	2726	6629	5048	808	13403	5789	2342	6880	11052	5024	7391	4888	8084	9654	5219	7354	6196	7539	15063	10488	16275	7908	3897	10867	7065	12403	14596	11412	11990	10642	8023	7232	4455	16843	7499	13882	19927	9433	11927	7453	14982	7029	11979	7725	11217	9681	6590	7250	3865	7297	11546	10832	15765	1783	7436	6139	6112	2307	8908	9847	9531	2777	12874	7532	8926	4005	7844	6987	6938	5908	7770	3696	5421	7441	9187	5826	6992	18946	5625	7929	3117	3513	5607	4156	3922	5634	10941	8426	3127	5807	4059	4776	2240	10659	4292	10905	8037	4726	3883	7444	11857	4838	4803	4421	4574	4386	7463	3522	10369	5389	6048	8012	7107	3521	7161	7955	8200	14086	4540	4129	6496	3161	5040	7905	3397	11517	4919	4072	5099	10191	7251	5188	9091	4500	6893	6361	8930	13644	8259	2921	6308	11229	7950	3851	10343	16105	6406	5347	3550	16372	6166	3126	6086	6233	2704	18854	12188	10198	9122	10221	9629	16421	8183	15839	5991	13055	3956	12107	7064	11483	12762	3785	14581	13120	8392	7174
ENSG00000026297	973	713	604	430	431	442	725	1090	823	242	651	1022	755	554	627	429	428	1053	864	813	217	314	831	907	996	454	571	347	426	1079	823	934	574	589	529	1008	316	745	591	892	373	326	798	813	577	317	667	870	129	1116	365	256	431	1043	652	920	471	1466	905	907	732	1236	1303	1294	1200	1604	683	404	1336	759	1588	1200	1110	1736	1215	736	681	751	678	1061	914	1058	1298	969	786	1745	1083	1518	959	1217	1476	553	949	307	1237	695	829	895	263	566	1283	678	299	1313	1614	918	385	1516	801	1811	490	570	799	773	590	637	515	1756	407	673	741	587	1514	567	686	436	325	564	607	687	642	929	1137	336	871	517	596	451	456	733	2517	1073	649	546	597	1376	1012	372	414	528	743	689	309	697	475	497	598	1192	517	460	599	873	1551	479	650	497	476	615	723	507	743	483	533	483	986	554	448	830	388	573	715	947	1343	807	317	541	1247	1293	397	1797	1438	829	728	634	2219	718	477	537	386	303	1313	554	598	861	880	1083	1605	419	2177	504	960	451	1178	445	1022	901	502	1336	1269	916	731
ENSG00000174912	45	6	14	14	4	0	16	6	35	2	44	0	21	0	0	8	20	0	2	6	4	4	14	0	0	2	10	0	16	8	10	10	0	0	12	2	8	4	6	0	0	16	26	0	0	0	2	0	2	12	6	0	68	10	78	0	0	13	72	8	0	0	8	10	40	2	24	4	18	0	0	2	12	7	26	8	22	1	10	10	6	18	9	21	24	40	1	10	21	28	6	8	6	34	10	6	39	6	2	22	6	17	0	1	12	12	2	90	18	5	8	12	12	16	2	40	4	16	20	14	8	18	125	22	14	16	0	16	10	6	6	17	28	6	8	0	4	22	18	16	0	10	8	14	18	14	4	4	16	14	0	8	0	14	22	0	2	8	4	14	4	18	14	10	6	28	6	2	0	12	6	0	6	2	2	4	0	22	4	22	19	8	2	2	7	26	55	16	4	12	32	13	0	1	21	21	30	18	10	4	20	4	0	16	6	30	40	4	34	8	114	0	10	26	6	1	0	32	18	4	8
ENSG00000287387	10	0	14	0	6	0	0	20	0	0	12	2	0	0	0	6	8	3	0	2	0	0	0	0	0	1	0	0	0	0	0	0	0	0	0	0	0	2	0	0	0	12	6	10	0	0	0	0	0	6	16	0	0	0	0	0	0	5	4	0	15	26	0	44	0	0	7	0	10	0	28	44	14	14	0	0	0	0	2	0	8	15	0	31	0	26	26	42	5	0	10	30	16	0	54	0	0	8	0	22	2	0	0	30	8	8	10	30	0	20	10	2	0	0	6	28	0	0	0	0	14	0	17	0	1	0	2	6	0	2	18	2	18	2	0	0	0	0	2	4	31	22	0	0	0	0	5	6	0	6	8	12	0	0	4	0	0	10	0	0	0	22	24	4	0	0	20	16	28	0	0	0	0	6	2	8	0	0	2	0	0	10	18	0	0	0	7	49	0	24	0	0	0	4	28	8	0	0	4	0	36	10	0	32	6	22	15	16	2	4	49	0	8	0	2	4	12	14	0	0	0
ENSG00000197580	41	0	0	12	0	0	0	0	0	0	26	1	0	36	0	9	10	8	6	10	0	8	8	2	8	8	6	0	0	2	10	4	0	0	0	20	0	4	0	0	0	8	2	0	0	0	2	0	0	0	14	10	0	4	56	14	0	0	13	4	4	12	0	4	0	38	0	3	26	0	0	12	0	12	0	16	6	0	22	0	0	43	9	0	0	6	0	48	6	0	0	0	13	0	8	0	0	6	4	12	0	8	2	34	25	0	0	0	12	9	2	1	6	0	0	14	6	12	0	46	2	14	38	28	39	0	19	4	2	10	12	5	11	1	0	0	10	0	0	8	6	26	6	21	0	34	22	5	4	22	1	0	6	2	6	2	0	8	0	0	6	24	20	8	1	10	10	6	0	24	3	0	6	0	4	0	20	2	4	0	17	11	20	0	6	0	40	22	0	4	60	8	0	0	54	0	2	0	0	0	24	0	54	2	15	8	17	4	0	2	46	0	11	0	0	16	0	3	40	0	0
ENSG00000144659	336	363	1038	325	315	256	99	581	477	134	299	715	608	606	150	251	311	308	335	514	117	141	816	322	374	189	256	650	386	710	290	535	371	346	308	561	428	417	441	211	195	291	269	452	359	84	387	430	30	599	595	65	444	716	425	476	202	612	497	402	513	201	624	768	905	578	324	254	733	452	541	634	510	723	785	489	436	260	772	377	651	966	485	347	468	740	465	873	457	465	618	476	328	263	440	807	803	820	217	295	542	386	83	523	342	650	123	535	663	435	175	532	475	424	318	568	261	583	334	486	369	784	683	290	688	119	174	370	293	187	249	569	309	146	387	157	285	286	288	196	465	323	481	274	488	909	378	244	154	273	259	698	241	546	356	497	584	560	446	545	401	423	546	192	172	418	235	279	483	307	828	396	310	241	392	408	236	544	196	476	512	538	524	543	191	538	764	370	290	651	755	333	577	157	1071	507	154	441	355	147	925	436	876	498	567	396	605	445	878	254	401	231	474	387	964	696	139	669	1270	710	407
ENSG00000172818	118	30	231	24	89	35	76	136	52	9	152	234	126	264	58	100	126	74	181	167	73	338	295	453	169	93	46	53	45	180	487	266	78	33	188	209	24	256	142	115	68	79	217	184	72	42	71	89	29	275	150	127	64	322	516	79	42	228	372	56	591	87	78	90	320	123	172	105	481	126	469	847	731	141	193	96	318	192	202	242	111	466	63	116	306	516	239	84	226	123	64	113	1128	113	118	162	236	106	27	134	95	98	150	392	179	38	75	109	215	216	189	154	207	175	82	42	124	507	115	61	150	88	629	84	175	131	117	213	82	44	197	317	280	42	148	26	33	69	134	140	247	38	124	256	162	340	104	126	488	89	230	73	56	62	48	36	128	157	10	214	120	639	280	181	251	170	60	37	239	66	360	77	260	96	195	68	97	540	134	145	241	141	64	72	134	232	140	320	107	161	260	242	240	117	126	182	77	92	167	222	363	200	231	61	178	292	594	80	661	344	506	123	120	256	307	127	81	541	230	197	112
ENSG00000188672	0	0	0	0	0	0	28	8	0	0	8	0	2	0	6	0	0	0	0	8	0	0	0	0	4	0	0	0	0	0	0	0	0	2	26	0	0	0	56	0	0	28	20	10	0	0	0	14	0	0	2	0	0	0	8	0	20	0	16	0	0	0	0	0	0	0	14	0	28	0	4	0	0	9	24	0	9	0	0	0	0	24	0	0	41	0	0	16	0	42	1	0	14	28	1	0	0	0	0	2	4	0	0	0	2	2	0	0	10	28	0	2	0	2	0	0	8	2	0	0	10	4	0	1	0	0	0	0	0	0	0	0	4	6	0	0	0	4	4	0	10	0	0	0	0	12	0	0	2	0	10	18	18	0	0	0	8	0	0	7	14	2	0	0	3	8	1	4	0	14	0	0	0	4	0	0	0	0	6	0	0	0	0	24	6	0	0	0	0	12	10	0	0	4	0	0	0	0	10	0	0	0	0	26	0	0	8	0	16	0	0	10	0	0	10	32	0	0	0	4	0
ENSG00000164125	370	0	34	24	6	62	0	0	327	0	0	106	0	73	0	0	251	292	0	2	2	0	10	81	13	2	28	100	14	360	30	12	0	6	8	26	20	13	16	24	0	48	55	16	0	4	0	24	0	122	18	32	0	102	53	76	14	52	220	26	36	512	30	69	0	79	6	107	50	0	386	4	28	132	6	94	20	34	41	34	142	4	12	440	12	0	0	290	77	82	308	18	12	0	19	0	64	63	10	5	6	96	33	28	19	22	0	447	16	4	36	2	10	124	38	56	22	10	6	356	10	128	322	167	68	4	10	8	56	61	0	0	59	6	12	69	16	0	52	44	1369	421	32	0	18	24	38	15	6	2	8	4	10	11	153	36	50	18	80	48	101	30	20	2	0	18	82	270	16	6	0	44	0	0	220	14	0	21	42	154	0	0	392	14	18	24	22	8	22	28	27	124	12	24	160	20	106	26	10	0	44	0	211	540	95	72	2	14	0	41	28	0	72	4	190	0	88	0	0	2	21
ENSG00000287085	90	0	0	0	4	0	0	0	0	0	0	6	4	23	0	0	0	0	7	0	0	0	13	3	0	0	29	0	4	10	28	0	0	0	19	16	0	0	0	5	0	4	4	0	0	0	0	0	2	14	0	0	0	1	28	13	0	26	8	0	0	48	0	6	0	0	2	20	4	8	0	6	25	24	0	0	35	1	0	0	4	32	0	71	0	40	2	30	0	0	22	7	0	5	11	0	0	0	0	10	28	0	0	0	5	0	0	110	0	0	2	0	0	34	7	14	0	2	14	67	12	28	57	12	5	0	0	27	9	4	12	19	5	10	5	0	2	0	0	0	144	31	0	0	0	4	16	0	2	0	3	36	0	0	18	0	4	3	34	20	6	0	0	0	3	0	10	0	6	0	0	0	2	0	16	0	0	18	1	22	8	0	10	0	0	0	22	0	4	0	0	0	12	0	18	10	0	0	0	0	1	0	32	27	14	22	38	0	21	0	0	0	18	4	0	10	3	14	12	0	6
ENSG00000237289	251	216	282	264	114	38	213	56	778	254	219	644	290	168	138	55	232	393	173	45	41	159	201	131	332	163	96	150	210	284	205	192	102	108	3	248	212	355	188	113	68	122	97	14	335	36	100	236	105	202	251	36	124	72	0	375	361	675	135	82	154	114	325	66	234	176	68	63	330	111	369	165	200	1533	235	156	136	323	286	617	106	459	359	117	203	170	136	454	680	363	161	83	329	54	578	340	323	272	134	187	156	311	112	338	381	214	260	315	191	555	558	88	122	446	154	298	261	96	170	112	79	244	64	81	262	363	47	149	77	250	270	42	314	43	245	72	64	230	68	226	708	309	120	355	144	240	396	202	362	78	365	182	394	145	52	130	10	108	125	166	217	44	136	202	109	91	120	62	27	232	164	70	527	240	77	67	143	152	249	138	95	52	270	59	211	53	351	335	135	310	274	72	106	178	531	380	125	200	83	246	160	106	319	80	532	151	105	66	186	151	392	191	580	114	234	84	151	94	401	139	163
ENSG00000205571	2	26	16	0	0	0	0	34	22	6	8	0	69	64	11	1	4	0	0	0	4	21	0	10	0	1	12	0	0	20	0	8	2	8	0	2	0	0	0	20	0	2	4	0	0	0	8	10	0	10	7	0	0	14	0	54	8	8	32	4	0	18	0	4	53	0	0	10	46	0	0	0	0	23	12	0	0	0	0	1	0	0	0	2	10	25	0	0	0	0	17	0	18	0	16	18	0	10	0	6	2	0	0	10	18	0	2	0	4	0	6	29	10	8	2	0	20	19	6	1	0	0	0	0	7	0	0	2	0	12	0	15	0	28	10	10	4	0	0	0	40	15	4	9	4	23	2	20	0	7	12	0	6	0	8	0	4	3	6	0	0	0	0	0	10	9	0	4	0	16	0	1	16	0	0	17	4	5	0	0	16	0	10	12	6	22	6	0	5	14	4	0	0	12	0	0	0	0	6	0	20	0	2	2	21	6	45	2	0	0	0	0	1	2	6	0	0	7	16	15	0
ENSG00000093217	294	523	719	153	303	250	241	571	821	139	294	196	373	357	118	109	494	562	367	446	95	194	395	319	248	199	160	372	187	498	325	353	399	142	232	578	356	380	447	317	238	209	234	277	189	76	268	210	61	633	385	157	655	574	443	527	426	444	362	190	304	345	565	793	851	887	350	199	624	543	461	709	664	1108	782	383	470	372	489	494	705	782	465	515	314	819	301	867	675	820	306	481	506	282	435	631	444	980	68	360	292	261	128	704	504	468	174	378	453	668	269	502	513	479	422	336	327	357	320	387	356	492	1006	300	440	224	158	360	252	190	327	521	299	137	320	296	183	217	388	302	460	454	477	203	510	851	389	397	291	253	495	318	202	556	227	428	337	510	362	1082	334	458	820	310	305	442	173	274	390	370	795	235	301	217	448	485	422	387	445	296	278	366	688	384	179	353	461	432	162	633	1245	408	434	226	732	214	186	308	343	228	789	633	658	186	358	501	873	363	959	278	493	240	635	269	682	479	125	649	547	563	360
ENSG00000229474	62	0	4	4	0	14	8	48	0	2	6	24	10	0	0	0	1	34	6	22	10	2	81	4	52	0	46	0	0	56	53	60	0	10	10	16	6	27	0	20	0	4	45	8	28	18	7	24	4	23	14	10	0	0	46	6	10	24	64	7	9	33	26	2	2	37	10	2	0	38	4	8	10	30	18	23	20	6	0	69	12	31	23	32	18	16	22	71	22	0	25	69	9	0	32	6	28	10	2	20	0	14	12	23	41	24	4	72	8	2	23	12	0	1	0	67	4	28	4	46	2	0	178	6	9	10	4	28	4	21	18	0	140	0	18	18	80	0	10	38	23	32	0	0	2	18	40	0	5	0	2	22	32	20	30	4	4	12	0	0	34	19	27	0	6	0	16	20	12	12	13	4	2	20	90	20	0	14	14	14	23	0	47	10	8	6	6	16	18	3	15	18	0	2	16	0	42	0	0	0	6	40	0	22	46	39	52	0	26	6	0	0	2	6	9	2	41	22	10	24	8
ENSG00000211456	673	816	1523	479	383	382	535	1410	1047	320	573	1142	1118	938	367	299	407	1184	749	628	170	440	885	809	805	553	351	878	494	1020	643	614	625	442	929	1077	510	1046	892	689	502	447	335	1069	530	281	626	657	84	1305	815	211	612	955	759	655	665	1059	901	413	676	734	917	1523	1340	1270	475	372	1037	836	1113	1250	694	1723	1490	1060	695	289	1766	925	1404	1912	1235	1062	800	1693	961	1767	1443	1126	912	812	717	538	968	1521	969	1152	310	793	736	893	243	1371	1336	941	407	1098	942	1290	573	769	1029	877	596	1011	587	953	912	1097	741	1053	1771	692	954	226	376	554	418	488	574	1116	796	307	438	488	562	354	1229	407	1369	982	915	537	661	1528	597	563	417	516	690	1033	526	1385	455	814	1130	943	608	941	707	661	1658	551	379	726	311	413	998	507	1637	691	581	649	918	760	617	910	628	821	671	743	960	856	214	839	1402	615	519	1654	1347	791	765	450	2008	757	447	1131	483	289	1821	1222	1355	696	1284	744	1557	991	1632	608	969	455	1259	777	1460	1607	385	1606	2146	836	884
ENSG00000103121	246	27	262	122	83	64	131	97	328	57	128	67	78	148	118	23	81	108	249	79	53	57	78	69	172	64	50	148	91	215	185	108	198	93	44	103	145	130	77	86	29	76	117	86	168	28	81	143	35	170	56	57	52	202	76	116	162	196	138	80	83	187	213	167	113	121	73	75	153	112	193	247	171	461	196	129	99	87	141	211	89	200	180	172	117	156	147	443	268	235	207	100	154	45	174	246	103	110	85	119	143	171	57	222	351	193	76	224	99	306	135	139	103	46	127	218	90	97	124	177	69	103	249	94	180	115	89	119	102	109	113	157	251	14	126	76	145	97	128	111	260	244	139	180	79	215	112	48	236	69	160	195	121	100	56	110	60	65	74	93	70	79	180	90	125	91	49	76	69	35	138	66	115	163	108	82	92	138	111	79	97	101	166	95	78	85	256	173	49	290	138	177	139	102	344	200	99	156	21	140	141	93	99	237	258	200	134	57	205	87	105	44	199	76	232	115	147	156	120	82	152
ENSG00000251474	76	3	0	22	24	2	34	3	94	18	66	119	0	2	29	20	62	39	103	25	18	36	84	72	54	53	20	4	36	94	48	30	31	12	25	23	64	64	14	72	1	8	55	4	0	14	10	22	10	132	12	18	14	32	164	26	26	95	52	28	54	112	10	107	30	106	43	64	123	68	136	162	156	168	12	68	30	24	28	44	68	91	48	121	57	122	53	184	86	81	203	89	102	28	75	12	45	20	8	60	28	48	18	70	122	8	8	114	52	34	16	30	0	48	20	42	21	77	12	179	9	42	407	40	67	10	9	84	7	42	34	133	129	6	93	20	85	9	28	68	354	33	20	1	47	145	73	19	95	76	53	124	8	16	47	0	97	52	22	9	76	123	156	54	23	10	23	53	65	14	58	67	80	14	33	20	2	83	4	72	20	30	97	18	30	60	108	45	10	234	13	119	18	24	71	67	30	8	18	25	123	19	54	34	11	174	164	25	258	66	71	24	27	40	48	92	39	128	70	36	76
ENSG00000182463	739	447	716	413	466	336	522	257	1110	181	885	946	758	1616	565	116	833	1063	641	657	211	219	801	585	1196	534	371	498	953	1457	979	618	674	302	462	930	537	1110	1227	586	390	531	680	519	761	486	281	1377	135	1882	932	121	731	822	694	1245	1027	724	426	637	918	717	641	1652	1183	921	745	596	1897	979	870	1559	1191	2304	1568	853	909	702	992	1436	1203	2437	814	686	738	639	568	2065	1519	1805	1089	1224	958	293	1414	2081	1528	1126	295	768	765	473	318	1135	559	927	939	979	1084	1151	722	554	735	1025	383	1579	977	1007	839	927	505	1837	667	346	1733	644	457	678	875	349	660	295	888	117	943	318	432	570	369	331	2229	1228	892	786	615	2024	1298	642	771	443	534	1320	606	570	356	982	573	684	684	1354	573	1210	1071	742	395	800	321	740	538	622	1017	1232	889	566	783	611	461	945	972	492	611	783	498	677	602	599	1391	1048	359	864	1597	480	814	199	819	1152	222	900	317	475	1395	525	1249	659	1242	475	1805	421	560	713	1734	239	919	424	1400	180	402	2280	726	677	681
ENSG00000111846	47	88	188	30	48	40	67	164	143	22	78	220	110	74	28	32	9	44	143	50	26	87	99	72	51	102	72	190	106	107	78	134	199	38	110	214	84	109	106	178	74	64	78	39	92	30	106	82	12	187	95	45	84	117	92	50	125	200	160	152	62	50	122	215	141	240	73	36	97	123	130	236	46	223	179	96	75	78	116	101	141	258	173	90	105	158	90	276	161	239	65	113	134	27	184	186	64	150	74	82	120	178	27	288	176	210	38	90	152	146	76	216	118	30	64	158	74	138	41	115	90	180	117	74	132	64	47	19	97	69	85	178	80	20	48	73	72	60	118	64	151	82	124	32	94	220	92	59	82	64	155	120	74	71	54	127	215	162	66	61	156	92	188	144	34	108	64	28	89	52	261	110	45	40	80	104	36	136	60	63	58	178	80	102	90	55	222	169	90	87	118	36	103	68	445	54	15	146	106	58	194	35	328	52	174	209	170	94	308	24	60	38	320	54	193	92	10	162	102	57	65
ENSG00000186076	46	102	68	17	56	86	32	55	92	10	61	43	112	20	16	48	57	29	43	38	6	31	58	12	41	17	62	122	44	73	17	26	5	27	32	171	32	11	37	20	86	64	44	38	20	22	41	10	17	96	110	16	8	80	62	121	35	66	84	56	41	52	55	39	40	87	53	30	44	59	53	63	20	60	89	59	75	38	63	23	128	95	46	56	125	90	11	77	58	57	76	30	80	52	16	70	74	79	16	40	112	27	21	14	35	148	22	64	140	97	22	44	79	132	94	150	19	75	75	120	42	142	112	50	132	29	11	38	41	17	51	68	43	6	14	44	42	24	218	33	111	39	38	31	21	117	59	74	41	46	36	109	64	86	26	133	53	46	55	85	76	26	152	16	26	73	24	8	54	38	71	38	14	4	55	32	6	58	54	89	84	85	43	67	12	50	56	32	18	63	51	86	73	8	40	25	46	51	36	22	80	81	41	41	25	65	131	64	89	44	58	15	31	110	94	63	76	105	43	17	100
ENSG00000123815	212	336	373	56	109	77	105	418	209	70	198	175	417	481	59	43	124	337	86	157	37	133	538	234	375	100	127	151	281	129	82	169	132	124	16	391	123	195	208	199	75	75	168	140	112	70	68	161	12	493	268	131	402	413	437	289	53	160	287	159	180	209	223	391	343	312	227	85	532	229	289	240	434	335	334	301	401	305	219	313	346	451	199	121	257	387	255	299	346	302	210	194	338	83	198	478	483	415	82	159	310	154	76	287	141	282	106	397	272	337	102	144	312	248	178	409	201	175	138	224	253	337	555	206	335	213	90	123	202	122	129	244	307	84	228	118	100	148	368	132	492	211	158	238	139	323	269	118	168	196	93	220	172	306	146	189	245	157	277	210	204	332	361	54	180	195	148	190	393	186	387	48	209	124	166	160	192	228	301	195	211	209	374	255	68	295	312	321	99	249	685	308	241	78	265	130	107	196	166	93	406	266	599	238	231	318	306	181	308	190	249	161	348	193	575	293	108	263	344	423	281
ENSG00000135870	1035	621	1321	533	456	486	358	1377	1193	361	872	1321	875	1001	545	549	462	945	610	908	252	349	1025	926	1146	420	627	376	455	1299	1137	893	847	673	724	687	641	1159	939	552	453	567	1070	652	550	242	572	926	146	1625	757	503	709	1351	506	828	641	1370	1309	705	893	1379	727	1864	1426	1212	793	684	2108	807	1985	2707	1924	1774	1124	750	875	768	1788	1011	1725	2369	1111	1227	1006	1759	1086	1757	1708	1252	1476	850	924	411	955	1723	1536	1571	265	721	760	993	322	1216	1402	1074	435	1453	1084	902	735	822	512	916	679	1197	524	968	1003	1711	547	1472	2898	1014	1338	433	491	897	477	615	699	1452	1349	317	823	454	824	357	657	759	1670	1101	835	724	727	1687	693	411	804	622	752	1186	404	1052	630	799	653	952	596	792	911	1006	1479	666	567	1175	562	664	1462	450	1691	639	740	641	1256	899	671	1463	768	782	730	764	1953	644	586	926	1606	1508	643	999	1622	1199	813	619	1671	942	593	772	586	428	1754	1009	1273	1759	1919	1452	1945	729	1919	760	1519	803	1275	1034	1852	1085	383	2305	1611	891	580
ENSG00000181577	96	0	0	0	0	16	0	0	45	16	24	122	0	38	2	0	0	3	14	0	0	2	0	10	3	2	28	0	10	56	0	2	16	2	0	30	3	3	2	1	0	0	18	37	3	24	0	2	0	0	0	0	1	62	0	0	2	6	0	3	0	10	1	36	32	89	0	10	26	12	7	1	6	52	16	0	2	0	4	2	1	0	4	26	12	0	1	53	10	12	0	0	2	0	12	16	0	0	0	1	1	22	0	0	5	4	0	113	8	8	3	0	0	0	4	14	2	2	0	20	0	24	54	40	2	0	2	0	4	83	0	0	40	0	10	6	8	1	0	27	46	1	0	4	0	3	2	22	2	0	0	4	2	26	14	3	4	0	40	0	8	4	4	0	2	0	0	2	8	16	14	0	1	0	5	8	6	0	8	0	0	10	303	0	0	0	6	0	0	9	4	6	60	0	29	13	1	10	12	1	4	0	4	198	1	0	0	0	11	0	74	0	2	0	32	12	0	0	0	5	36
ENSG00000143578	132	63	48	35	30	52	8	135	68	33	57	122	86	15	44	103	23	29	53	41	9	14	117	10	65	46	40	32	16	80	11	22	21	38	41	106	15	32	140	48	18	35	44	47	46	0	36	56	12	60	62	44	42	74	4	55	87	135	87	42	24	43	126	131	68	34	23	30	125	93	211	141	122	179	65	40	58	52	92	30	17	252	140	123	61	118	73	85	77	39	55	7	64	18	129	16	119	60	62	71	77	24	21	109	119	66	49	127	83	141	34	88	14	19	52	116	101	97	56	121	46	52	110	48	54	65	10	64	30	45	29	102	46	23	40	36	46	52	111	46	64	73	40	76	29	143	146	28	133	109	41	99	40	113	44	10	72	57	59	38	31	57	75	12	7	28	30	75	28	22	97	51	75	22	17	30	64	85	50	69	16	80	125	14	79	66	64	49	18	99	107	48	105	26	66	33	51	34	41	51	236	40	106	10	77	136	68	35	114	22	122	70	73	88	107	93	2	110	40	141	80
ENSG00000135503	258	203	301	103	64	232	120	281	224	55	172	136	96	167	202	165	221	175	361	255	47	105	336	231	178	73	92	10	92	223	203	249	91	173	201	228	110	206	107	133	152	118	271	379	14	66	163	193	20	514	174	88	268	206	64	265	144	298	401	177	430	205	136	452	414	445	277	70	563	256	280	923	565	492	324	220	346	182	255	325	150	861	251	529	244	669	273	290	363	544	388	279	389	142	383	375	117	213	38	216	438	218	64	468	314	107	162	148	279	394	85	176	239	133	119	231	157	676	115	149	233	150	848	231	222	169	142	134	70	138	138	505	204	47	311	109	129	160	138	150	530	255	91	216	153	335	348	151	223	131	107	159	107	116	146	164	259	272	140	154	210	440	574	152	116	251	72	190	214	198	109	97	187	208	343	137	93	401	163	168	168	219	668	258	78	154	419	387	106	270	301	203	120	106	317	221	89	109	288	100	489	222	82	424	172	331	559	156	734	335	374	160	359	168	268	360	76	759	509	294	296
ENSG00000121274	963	372	579	467	300	292	352	694	660	172	384	531	722	385	167	190	717	720	239	326	96	138	996	337	730	276	377	523	323	855	768	486	391	294	542	583	269	770	392	263	218	736	565	493	158	142	240	269	86	834	570	250	536	950	573	586	315	693	690	353	639	680	411	834	655	876	278	434	835	394	895	1204	832	1129	623	433	416	272	1198	556	1074	1432	579	722	701	807	595	757	428	1155	557	389	604	279	560	646	638	1210	166	490	552	432	204	925	534	699	295	1902	928	510	288	352	410	660	446	748	284	660	332	1207	320	796	1765	518	762	258	141	331	256	604	367	698	533	283	452	342	512	118	705	222	1319	578	339	267	290	972	477	357	353	328	402	819	257	953	342	555	641	632	438	658	471	505	778	251	251	405	353	414	580	257	552	531	546	308	1087	356	455	964	470	542	566	641	1215	435	138	456	641	409	264	625	1034	725	315	180	1054	555	346	486	465	297	1046	963	885	924	845	716	1051	499	906	447	601	336	773	350	910	622	269	1132	1068	710	545
ENSG00000118412	98	65	55	27	62	13	38	60	177	54	44	210	135	75	20	0	127	107	50	116	20	72	153	19	120	34	21	50	57	53	70	108	72	24	28	55	60	95	111	45	32	38	57	114	58	32	31	116	14	70	66	16	142	62	78	32	62	108	34	22	28	99	193	40	64	134	60	37	85	79	128	127	40	295	180	38	50	61	77	157	16	265	168	76	48	143	161	220	139	71	134	89	85	32	193	98	99	176	18	72	62	60	36	30	86	26	33	222	65	132	74	38	47	30	38	72	28	103	124	68	19	72	115	52	119	80	22	87	36	34	50	58	63	42	109	17	78	92	75	56	91	92	104	68	86	140	47	40	54	20	123	89	40	118	44	38	69	74	32	89	27	60	67	16	31	58	66	93	118	21	200	77	66	68	166	20	40	121	58	62	118	136	70	49	47	26	120	126	26	126	152	4	24	40	178	83	38	52	28	48	75	34	54	25	165	74	233	50	123	59	66	44	127	51	146	112	32	98	231	179	86
ENSG00000168490	36	8	10	0	1	2	4	18	0	0	2	0	0	4	0	2	62	68	4	48	4	2	18	5	12	2	0	0	8	22	52	54	0	0	16	0	19	18	18	14	0	0	6	28	14	0	10	32	0	10	0	6	22	0	0	0	2	0	0	0	12	0	0	0	4	20	14	14	76	24	36	0	34	3	12	8	10	0	72	0	16	0	2	8	4	95	24	8	6	82	34	2	8	6	2	52	6	8	0	10	18	6	6	4	18	0	0	0	34	0	0	2	0	20	6	4	6	0	23	0	0	8	24	2	12	0	0	18	0	6	0	6	26	2	7	0	14	4	44	0	14	14	8	2	4	30	10	14	18	6	14	14	0	18	4	4	16	42	16	20	4	12	34	25	2	12	10	0	14	18	4	2	22	18	26	14	12	12	26	0	0	11	0	0	7	0	30	49	2	30	176	26	82	0	83	4	0	2	0	0	34	0	6	0	4	16	28	0	46	30	0	2	0	0	18	8	0	14	18	38	24
ENSG00000214063	198	40	121	81	30	101	0	84	195	24	48	118	72	60	45	6	88	110	42	48	18	11	97	72	11	44	60	0	72	123	102	10	34	14	20	45	64	36	169	71	108	81	153	87	12	11	47	90	11	187	42	20	42	76	32	109	58	99	96	70	106	243	49	76	255	132	12	138	248	38	160	84	62	189	26	90	61	47	66	10	116	56	100	192	72	100	97	128	40	104	271	74	43	26	127	227	80	108	48	115	124	207	50	159	115	62	15	202	169	154	12	104	32	167	66	222	20	233	58	148	45	142	138	16	68	62	92	23	107	108	24	70	87	37	38	52	76	16	30	57	458	181	120	22	32	88	169	76	67	73	36	78	52	26	85	65	78	101	80	39	120	76	132	11	12	38	64	166	110	42	70	37	46	44	122	12	106	140	56	62	8	56	38	38	41	43	30	97	69	58	78	34	118	26	143	54	84	6	12	56	138	32	268	194	94	124	14	16	54	90	108	49	156	28	111	134	76	12	40	96	163
ENSG00000136153	195	4	39	175	62	12	113	79	101	15	42	388	68	12	50	9	78	120	84	100	13	59	153	106	38	37	58	55	32	87	242	66	42	26	32	264	13	230	82	31	64	101	128	140	36	14	64	137	14	188	68	23	2	14	10	62	68	98	153	66	41	126	57	271	62	109	93	18	180	27	174	140	135	133	48	51	118	100	316	82	269	204	200	114	16	112	88	113	77	63	36	55	141	161	76	90	187	72	32	114	59	85	76	266	143	84	146	180	140	69	59	75	64	114	76	137	32	63	24	87	143	115	244	71	170	22	52	147	41	54	185	57	152	34	89	37	80	29	158	92	169	111	69	84	94	92	104	28	115	30	111	126	56	208	65	51	61	56	56	28	56	79	67	84	46	113	52	86	142	14	37	35	82	63	103	69	16	128	39	14	72	100	215	55	87	60	180	196	16	97	113	143	72	59	410	112	86	66	45	128	127	17	147	61	170	94	97	20	126	69	233	70	307	94	196	58	29	126	34	60	67
ENSG00000105711	67	12	2	0	6	16	0	38	202	43	0	41	8	86	0	6	0	12	3	6	18	14	16	16	2	0	44	0	68	0	70	0	20	8	0	8	12	0	0	20	16	174	122	0	0	0	12	10	0	28	10	2	10	22	0	24	0	18	24	8	0	9	4	0	0	15	20	12	34	0	64	66	26	87	0	0	2	40	0	34	50	14	0	16	6	0	12	28	8	0	20	0	7	0	8	0	42	9	2	2	0	24	8	0	12	12	10	46	0	14	12	26	0	4	0	30	0	88	2	2	0	48	30	40	35	0	8	18	3	205	26	8	94	16	106	0	8	0	79	6	0	188	0	0	22	0	2	2	6	28	8	24	16	0	0	0	0	0	30	20	24	34	20	0	0	20	10	6	50	2	6	4	2	0	82	8	0	18	4	4	0	29	129	2	0	0	50	0	4	48	0	8	0	0	0	12	0	0	26	8	26	2	46	265	10	5	38	8	4	4	17	14	2	28	0	1	66	41	50	40	12
ENSG00000073169	369	253	357	162	197	288	221	459	120	52	134	119	323	140	71	154	138	186	216	227	74	43	397	155	182	143	193	117	268	317	237	248	125	104	140	217	68	199	242	182	195	166	293	356	20	65	306	262	42	448	174	112	197	334	202	389	165	249	401	95	142	230	288	514	514	231	209	138	360	189	341	310	491	287	327	300	308	331	567	170	301	612	262	351	291	404	138	345	134	257	239	324	389	97	151	252	363	322	103	273	222	102	63	123	358	262	151	367	265	181	165	139	199	108	130	301	115	300	250	296	237	339	632	267	374	130	131	315	144	208	143	297	278	43	286	189	193	52	310	202	344	197	243	98	229	499	254	187	159	171	215	513	131	421	130	228	312	211	198	250	244	251	369	191	155	169	99	131	270	80	257	240	171	138	360	151	93	333	200	297	301	337	500	215	158	195	281	453	138	199	460	224	232	177	394	213	68	189	212	130	818	212	410	291	180	531	547	234	771	292	406	64	235	333	175	190	118	411	387	231	303
ENSG00000226318	31	0	0	0	0	0	6	0	0	0	8	14	0	8	3	4	18	10	0	4	0	6	3	0	14	0	0	0	0	0	8	9	0	0	0	4	0	2	0	2	0	0	22	22	1	0	0	0	0	30	0	6	0	0	0	0	2	4	20	0	2	21	36	0	0	1	0	4	35	0	20	21	130	0	0	0	0	0	35	6	28	36	2	24	0	30	0	0	12	0	6	4	0	0	4	0	0	6	2	0	10	0	6	26	36	0	0	0	10	10	4	0	0	0	0	4	0	6	6	8	8	0	24	0	8	6	0	10	8	2	4	6	0	0	40	0	0	0	16	2	6	20	0	0	0	28	24	24	28	6	12	0	4	2	10	0	14	4	16	8	6	56	21	2	6	2	0	2	14	6	0	0	0	2	2	0	0	46	0	6	0	0	0	10	6	22	0	4	0	4	0	16	0	0	2	0	80	0	8	0	6	0	6	7	0	19	48	6	6	10	0	16	0	4	0	4	8	39	6	0	0
ENSG00000205413	1400	132	162	134	154	174	96	258	770	114	210	364	436	176	86	2	648	550	104	183	44	84	338	268	4382	148	156	180	172	402	40	206	84	171	96	220	136	188	253	204	76	176	252	76	152	58	98	198	26	524	136	122	168	338	183	161	94	196	290	52	160	924	202	366	204	248	190	140	180	101	474	280	212	629	300	269	178	182	372	462	430	489	330	474	135	344	301	764	336	206	496	281	162	38	402	240	348	484	52	298	234	190	83	290	418	314	146	786	208	277	97	174	276	150	202	742	134	208	158	748	157	442	780	286	476	127	123	250	180	270	204	304	432	66	162	124	352	103	156	173	1830	457	294	24	266	250	304	118	80	138	122	276	116	356	192	208	508	298	526	252	378	174	277	68	94	320	332	450	295	122	352	418	106	48	395	316	78	174	170	236	372	308	768	158	120	210	322	120	125	342	290	195	86	90	584	253	147	80	172	72	509	472	678	1382	626	343	430	188	323	146	354	58	252	212	536	392	454	374	324	260	292
ENSG00000270647	712	515	749	577	210	311	610	681	1331	513	367	1678	610	563	624	282	744	1644	1151	322	226	562	651	766	776	568	429	138	472	818	1360	1262	662	621	474	635	595	2661	538	731	402	612	584	2081	867	288	516	1131	385	713	369	326	550	501	294	550	717	1424	677	616	505	1224	1958	702	650	547	476	291	847	440	800	2066	557	2245	714	589	458	699	828	985	651	1254	2292	712	462	740	834	2953	1607	716	731	499	882	379	1415	954	1102	864	530	777	526	1089	428	1724	1502	718	714	690	780	1733	800	469	353	632	622	706	505	618	663	794	459	925	1009	516	580	355	466	372	385	735	999	610	746	97	519	338	469	444	742	660	1633	1151	478	612	714	865	928	389	840	354	932	738	806	1036	480	747	471	682	539	592	706	459	525	804	607	530	356	411	636	363	698	335	1167	747	534	608	364	525	609	375	602	723	879	668	543	529	713	990	178	2116	747	534	547	617	3209	1741	446	687	293	481	849	521	556	795	1641	699	691	565	985	319	714	520	3720	696	764	333	639	878	792	606	550
ENSG00000154529	39	102	131	0	89	0	145	63	46	24	60	59	4	23	66	30	52	32	79	70	59	35	107	42	75	82	3	142	38	56	82	57	93	32	15	37	16	69	172	100	2	76	167	0	60	46	10	55	2	121	0	40	0	19	4	21	68	71	6	10	68	53	70	108	72	34	65	54	395	112	34	99	114	285	190	51	101	610	198	130	235	66	61	102	88	220	43	75	129	226	25	58	260	0	309	177	23	52	8	159	30	75	82	244	213	61	16	39	128	129	57	94	71	12	8	136	66	41	54	16	27	123	99	34	175	78	97	244	32	27	83	44	137	24	200	138	31	194	36	93	397	6	54	36	166	373	139	18	127	29	84	18	22	108	54	65	269	108	28	174	8	92	388	27	72	20	25	32	177	91	47	32	204	58	109	30	154	54	54	6	40	45	64	70	84	65	115	189	28	105	288	135	13	70	319	0	65	114	4	143	121	0	22	56	87	86	120	92	219	53	97	77	14	81	137	419	15	129	162	82	138
ENSG00000262402	49	0	0	0	0	0	0	0	0	2	0	0	0	0	0	4	0	0	10	0	0	0	9	19	6	0	0	0	0	0	4	0	0	0	4	0	0	23	0	6	0	8	4	0	0	6	0	0	0	2	10	0	0	0	0	0	0	0	0	0	42	18	0	17	0	1	8	0	15	7	4	8	8	2	0	0	10	0	0	14	0	28	6	0	0	20	0	15	14	0	16	4	0	0	58	0	2	21	3	12	0	10	2	9	12	0	0	18	2	0	4	0	0	0	0	2	2	0	0	2	0	0	32	0	8	0	0	2	0	1	0	32	0	0	4	0	4	0	0	5	6	34	2	0	4	12	5	0	0	28	15	0	0	16	0	0	0	0	7	0	6	9	27	0	2	4	4	0	0	6	0	0	2	0	22	0	0	29	0	0	6	26	8	0	0	24	38	2	0	1	12	2	0	0	17	2	0	0	12	18	29	0	2	45	0	26	10	0	28	4	0	4	8	0	0	8	0	16	14	7	0
ENSG00000123411	237	366	484	73	185	114	44	506	191	66	92	402	263	236	72	182	158	85	219	236	51	82	212	227	191	193	86	64	164	348	440	252	164	301	368	382	136	99	308	156	467	263	138	445	138	96	194	306	40	357	189	72	388	518	200	116	100	220	203	244	166	63	264	619	486	319	210	133	466	462	355	145	247	374	382	122	167	153	538	283	563	443	260	297	258	497	200	283	332	164	293	212	135	135	232	144	321	312	43	141	144	240	81	373	221	261	62	277	258	199	123	277	180	302	177	270	163	359	264	251	254	491	512	106	383	69	164	181	211	92	118	564	241	77	207	162	112	110	227	77	138	145	204	186	154	508	150	232	144	105	136	426	109	316	87	401	208	273	130	256	106	229	388	160	187	194	92	134	330	189	521	287	111	144	314	240	279	199	279	313	162	296	276	406	50	134	414	253	177	98	549	253	282	216	562	232	210	242	218	137	371	370	323	321	128	257	321	161	622	114	152	116	185	371	581	369	188	482	602	256	110
ENSG00000102053	38	0	24	0	0	0	0	18	4	0	6	0	0	0	6	0	0	0	0	4	10	0	75	46	0	4	8	0	0	18	0	0	0	0	0	0	0	0	0	0	0	0	0	0	0	0	0	0	0	16	6	0	2	0	0	20	0	28	2	0	6	10	0	2	0	0	8	0	0	0	0	22	6	22	0	0	12	0	0	0	0	9	2	26	0	18	0	10	0	0	0	0	0	0	12	0	0	0	0	0	0	0	0	10	0	0	0	50	0	2	0	0	0	12	0	4	0	0	0	0	0	16	20	0	7	0	0	12	0	0	12	20	12	0	0	0	24	0	0	20	22	0	0	0	0	2	4	9	0	0	6	0	0	0	0	0	0	4	0	0	4	2	0	10	0	4	4	0	0	0	16	0	1	0	0	0	0	0	0	0	0	0	26	0	0	22	10	19	0	0	0	2	0	1	0	0	0	8	0	0	24	0	3	22	0	20	20	10	0	0	0	0	8	0	2	0	8	2	0	0	22
ENSG00000113621	604	682	693	360	319	359	675	968	638	267	353	748	799	521	495	426	475	564	772	669	250	498	853	578	786	478	382	254	390	752	862	529	745	304	497	648	404	598	792	574	313	290	446	905	559	372	719	543	82	497	343	187	443	694	281	571	722	1279	935	345	661	738	910	1060	1218	1264	727	314	934	807	869	1227	758	1246	971	647	501	417	1164	1096	1036	1096	1016	940	783	1238	805	912	1039	1345	701	560	1104	337	1097	983	985	554	253	534	799	826	198	996	1479	558	368	624	500	1053	543	486	522	696	457	613	552	1170	578	561	546	561	1062	472	728	628	196	470	493	283	424	639	621	185	465	467	546	675	540	482	1180	757	383	712	622	1015	798	298	578	404	856	694	411	729	238	406	831	826	393	709	497	873	1346	421	403	405	312	554	510	363	599	415	756	510	716	423	664	706	419	431	503	636	798	652	266	391	926	624	246	1187	1009	266	484	586	1420	856	520	415	291	550	1228	532	819	736	928	569	1178	416	1420	405	789	566	1354	426	957	970	384	973	1237	731	488
ENSG00000248810	38	28	4	22	2	8	6	22	40	0	0	8	0	0	10	0	30	72	0	20	28	0	176	32	48	8	4	0	0	2	0	33	0	20	0	0	2	7	0	10	0	0	8	0	0	26	2	0	0	19	0	6	0	36	0	10	54	2	0	16	0	101	28	68	48	4	0	44	6	0	40	0	4	0	2	16	0	74	0	0	6	0	20	16	0	0	0	158	46	0	4	10	0	6	4	0	14	20	2	0	8	0	22	10	0	20	10	54	18	0	16	0	2	0	0	8	6	6	8	24	22	13	10	14	4	22	26	16	0	6	6	0	12	0	2	24	6	42	5	64	20	120	58	28	0	0	11	0	2	6	0	0	1	52	6	24	4	28	18	0	2	2	0	4	2	2	12	2	12	0	0	27	0	36	0	4	14	0	10	24	0	0	110	0	0	0	0	32	0	30	6	2	52	2	80	16	6	10	4	26	6	0	44	124	9	0	18	0	0	0	42	6	22	0	30	0	25	0	64	0	2
ENSG00000136059	100	6	82	34	12	44	4	35	127	21	20	8	40	2	4	0	6	56	0	0	10	20	42	6	2	36	100	0	46	99	24	96	58	28	0	52	16	5	39	32	0	60	91	0	14	18	33	37	13	79	14	9	45	30	0	8	5	29	4	78	24	60	44	58	78	69	40	10	86	32	94	93	40	103	101	55	36	35	34	30	152	90	18	123	14	72	0	69	16	30	20	36	31	48	4	14	68	22	18	22	32	12	18	44	26	85	37	81	33	90	13	0	34	54	28	72	9	38	45	37	30	85	162	2	99	26	22	35	42	62	13	32	84	0	59	7	24	14	26	25	117	139	28	24	5	38	118	42	22	11	30	63	4	53	14	9	80	55	26	35	21	65	30	13	6	52	11	48	0	9	58	92	15	50	101	15	0	10	19	18	6	2	222	12	24	14	96	96	7	55	115	24	100	0	69	3	12	42	33	39	75	49	8	165	69	27	36	15	45	72	57	14	38	34	4	8	101	1	32	4	32
ENSG00000153093	8	48	24	4	10	20	0	42	31	16	0	10	0	28	11	6	3	22	4	26	0	0	16	10	18	12	4	56	60	28	39	48	55	63	38	92	10	17	2	41	0	50	60	2	14	8	8	30	2	36	26	20	110	60	54	80	2	0	42	37	66	14	14	87	11	91	134	18	43	51	74	53	25	40	51	85	94	40	62	33	75	17	14	85	20	49	4	52	6	80	61	32	79	8	80	56	132	70	10	30	50	6	1	8	14	46	8	70	6	23	8	38	36	45	57	72	11	36	12	22	22	62	46	18	18	21	45	42	4	12	7	72	49	12	84	20	16	12	33	22	94	50	30	35	91	101	28	61	5	45	23	72	0	92	32	32	6	18	70	50	36	16	88	10	44	43	0	58	66	30	50	4	12	0	64	71	27	17	60	12	10	19	141	32	20	68	22	44	26	6	17	0	32	27	52	26	40	2	22	25	116	11	100	48	24	104	128	23	105	22	34	14	1	26	10	38	1	86	74	0	27
ENSG00000103356	463	337	761	226	320	221	347	581	590	152	336	384	721	591	168	187	655	423	370	397	116	184	799	458	404	330	296	84	468	981	251	268	558	177	264	1105	248	560	586	266	427	471	287	523	312	146	195	384	70	802	670	115	684	977	276	547	407	482	772	363	404	352	523	1059	843	908	264	311	790	337	1044	417	671	870	980	476	381	305	1333	387	553	1185	563	610	487	650	376	886	828	792	242	441	462	194	473	945	1040	735	119	433	568	258	81	497	609	951	211	1020	623	732	319	507	585	624	441	827	160	349	780	693	452	676	901	407	585	175	113	358	141	281	322	579	274	239	241	288	559	113	730	232	498	349	451	284	529	1270	418	508	270	319	259	964	293	859	274	561	467	767	433	507	331	296	548	179	183	454	181	336	440	404	1043	428	435	262	597	332	318	467	627	692	538	708	590	452	232	388	762	379	331	444	1079	296	752	237	755	418	174	859	381	330	1101	750	1137	519	500	570	821	600	986	456	808	180	675	425	1256	635	163	621	785	1006	462
ENSG00000253159	30	0	0	2	12	0	0	14	0	0	30	0	0	0	6	10	0	18	16	20	10	22	38	10	0	8	0	0	0	4	17	0	2	0	2	0	4	10	0	12	0	4	28	0	6	6	4	15	0	28	0	26	0	22	0	31	6	0	0	0	34	30	0	8	0	18	16	8	16	40	0	60	44	0	0	0	36	0	12	0	0	80	30	52	12	94	26	0	26	36	54	28	73	8	4	32	0	0	6	18	0	2	30	58	9	0	0	70	14	0	0	22	0	0	12	0	0	20	0	14	32	4	12	0	26	2	18	36	20	28	8	44	19	0	88	8	0	14	0	14	36	1	0	30	32	29	16	0	32	0	22	0	0	0	2	0	0	10	12	8	16	4	2	55	15	2	0	12	74	0	14	10	12	28	27	4	0	34	0	0	0	10	14	0	8	24	0	36	0	15	0	6	0	12	16	42	14	10	2	2	2	0	0	30	40	22	20	18	22	2	44	12	6	0	0	2	2	48	10	0	10
ENSG00000087269	1198	1687	1718	1194	676	787	1355	1673	2798	774	749	2724	1911	2108	1039	694	1230	2228	1716	1012	622	845	1744	1723	2032	1013	774	166	1095	2051	1610	2024	1244	1062	952	1901	1221	2729	1955	1360	757	980	1385	2097	1710	789	1271	2590	391	1888	1354	610	1053	2226	832	1523	1807	2788	1098	1145	1019	1756	2818	2306	1868	1551	1241	738	1686	1352	2023	3222	1530	5071	1653	1305	1185	1341	2735	2662	1930	3802	2522	1537	1715	1819	2449	4242	2896	3479	1887	1139	2722	825	2043	2597	2502	2309	788	1344	1241	1599	610	3064	2729	1426	1340	1794	1454	3143	1744	1127	1188	1315	1229	1695	1474	1174	1469	1656	1073	1747	1984	1064	1825	1244	713	996	924	1204	1262	1667	1743	518	1272	722	791	988	1704	1002	3018	2277	1101	1548	1538	2529	1952	1039	1600	880	1335	1630	1294	2060	882	1532	1275	1549	810	1362	1154	1225	1691	1178	1161	1392	758	800	1246	1077	2101	1071	1723	1337	1428	1166	1001	1721	1304	1097	1556	1340	2966	1228	984	1347	1608	2166	673	2952	2338	1101	1625	1153	4642	1904	933	1605	1133	1143	2343	1460	1652	1298	3384	1608	1753	1048	2197	823	1802	1149	3884	1287	2927	1668	1039	2577	2116	1986	1203
ENSG00000153046	790	1045	1634	668	641	555	746	2574	1536	369	994	1547	1486	1646	575	788	1043	1183	951	1174	446	383	1560	1204	1326	625	563	663	1351	1812	1174	1256	1300	784	853	1253	635	1084	974	1132	630	923	883	1599	835	691	1046	1448	179	2177	1075	423	1069	1549	921	1211	1195	1786	1397	1122	1184	771	1658	2642	1773	1649	1180	702	1869	1336	1906	2237	1607	2689	1484	1661	1127	649	2576	1547	1421	2629	1855	1599	1442	1792	1871	2723	1573	1861	1407	986	1138	572	1308	1564	1570	2291	497	1198	1346	1481	454	1864	1790	1209	758	1369	1434	2167	718	992	1228	1055	1075	1568	701	1350	1081	1254	1118	1365	1858	1238	1502	799	619	819	790	664	1060	1387	1310	433	852	577	692	588	1464	738	1534	1236	1227	569	860	2272	870	811	725	891	960	1453	702	1955	640	1194	1393	1137	954	1145	936	1240	1695	890	954	1343	641	728	1397	751	1812	991	1106	1029	974	911	776	1633	775	906	1194	1372	2064	1124	548	1178	1843	1427	574	1789	2157	889	1293	594	2285	1010	651	995	901	677	2210	1180	1496	895	1913	1578	2201	988	2292	922	1687	727	2085	1181	2211	1591	435	1897	2384	1509	1426
ENSG00000240240	4	14	57	0	0	6	0	103	22	0	6	24	0	0	1	0	4	2	19	24	8	20	53	0	0	4	8	0	0	22	12	24	1	3	8	6	0	35	0	22	0	14	16	2	6	7	17	125	0	2	0	6	22	0	0	0	0	13	0	4	16	0	0	22	0	36	0	28	48	38	22	63	51	29	30	0	76	4	0	24	22	70	16	9	0	227	65	1	54	0	6	2	79	0	8	14	0	64	0	51	0	0	6	24	88	0	2	12	43	0	0	2	8	18	18	8	0	24	0	6	21	0	152	50	20	2	2	30	55	16	17	106	30	16	24	0	6	0	0	2	41	12	0	4	0	77	8	0	14	8	25	2	0	0	6	6	56	18	4	6	8	23	0	4	16	4	0	0	47	2	30	0	17	34	38	0	0	10	10	0	0	10	0	0	48	0	0	12	0	37	24	46	7	9	43	14	16	0	7	0	69	0	32	0	2	48	37	0	162	12	0	16	6	0	20	14	25	104	124	0	0
ENSG00000121864	337	188	678	195	257	272	307	624	550	105	226	292	475	309	293	120	300	572	329	321	110	110	447	330	359	231	200	248	211	503	303	328	549	284	186	416	342	558	242	333	200	188	187	631	154	160	279	340	62	530	228	99	508	464	450	285	325	429	382	298	294	347	435	829	394	451	306	169	674	567	452	403	363	719	752	464	347	248	800	283	488	797	542	451	440	685	181	660	466	690	373	341	457	247	422	618	577	828	127	319	231	296	132	497	472	314	235	461	407	782	270	398	414	373	475	549	267	481	369	444	258	366	614	228	390	247	146	322	299	260	257	549	368	125	193	147	339	283	430	187	361	241	354	110	376	670	263	254	184	127	364	384	280	538	203	442	394	443	335	414	214	262	582	312	271	466	258	299	356	239	655	275	411	159	362	387	283	473	278	377	301	336	350	420	227	204	531	495	266	607	715	416	367	231	700	352	188	364	339	201	729	567	436	128	694	356	855	438	430	287	458	258	553	369	561	559	169	668	991	441	283
ENSG00000144366	140	93	300	54	143	37	67	93	96	44	176	325	289	118	34	15	149	188	146	214	8	30	254	70	69	131	94	197	68	125	251	94	70	147	99	292	145	174	84	96	102	56	100	240	114	40	68	125	24	212	106	42	170	330	106	98	82	190	160	141	181	68	219	237	225	192	135	73	120	104	194	149	434	477	117	257	65	110	388	260	167	494	300	274	126	234	82	408	234	338	279	266	36	44	226	101	324	222	65	107	159	229	83	206	185	352	107	162	128	315	57	123	90	147	127	229	170	134	167	234	119	428	229	141	229	64	47	81	130	56	89	174	83	26	142	78	93	24	81	75	396	171	120	60	112	340	159	122	112	73	108	189	101	158	106	251	165	179	195	222	128	118	162	82	96	143	88	131	118	96	386	205	117	142	132	127	41	205	134	65	59	70	115	132	97	135	233	177	86	285	153	202	114	112	418	247	51	91	165	78	550	149	323	94	300	126	261	176	208	127	460	118	165	204	293	200	50	475	180	122	137
ENSG00000137992	869	2115	2756	652	688	888	871	2431	1017	351	845	1426	1948	941	398	651	974	1182	953	1299	293	587	1761	804	1079	648	742	1135	1095	1950	548	1195	1263	887	1255	2064	816	1105	1235	963	843	845	379	1487	619	376	1120	645	176	2479	1124	275	1211	1432	1297	921	938	1343	1321	1123	1598	479	1533	2872	2068	2451	1516	560	2531	2131	1993	1345	985	2358	2659	2062	1725	800	2742	1139	1737	3097	1386	2085	1991	2594	1164	2046	1421	2039	1546	934	1054	769	940	2815	1896	2845	440	974	1061	890	449	1538	1412	2065	537	1677	1602	1742	596	1765	1875	1568	1299	1480	784	1010	1558	2000	1327	1545	2185	918	1889	465	535	1031	672	490	868	1395	1099	606	746	924	817	676	1798	479	1475	628	1110	732	1351	2778	869	1055	558	927	678	2515	873	2135	894	1616	1955	1896	970	1647	1745	1268	2128	582	599	1475	699	666	1938	1062	2824	932	861	867	1771	1527	1181	1372	1241	1332	1207	1458	1275	1314	437	791	2568	1037	966	1788	3573	1279	1146	719	2714	1207	417	1380	1042	554	3744	1892	1976	431	1087	1469	2541	1937	3375	1232	1377	720	1737	925	2365	2323	423	2389	3288	2078	1551
ENSG00000183624	338	760	655	207	193	183	98	671	673	102	269	457	532	575	262	165	272	582	403	340	108	155	637	275	562	231	183	108	265	672	426	494	349	276	333	557	394	348	389	488	284	288	328	477	292	174	294	593	71	627	407	205	299	654	429	296	402	761	395	464	315	325	669	741	575	658	254	194	770	354	498	714	466	1186	582	451	435	293	980	543	333	1289	820	549	478	390	673	1010	627	892	441	341	507	170	498	563	653	439	134	444	323	586	188	522	694	267	217	736	471	949	264	473	433	360	299	672	307	290	436	251	365	449	833	311	492	173	196	258	264	307	392	353	434	142	322	343	199	157	321	328	515	552	309	315	408	864	405	394	258	184	265	547	328	655	228	388	305	564	250	291	392	379	745	254	360	410	209	276	607	385	782	275	447	364	429	321	287	471	236	220	334	246	427	423	275	265	515	338	349	884	793	318	414	272	1604	733	159	364	405	135	687	612	398	325	895	330	615	529	567	190	470	234	908	321	798	651	210	695	451	579	481
ENSG00000163162	637	536	236	258	313	330	217	809	798	249	440	477	603	426	260	185	213	543	315	446	191	170	938	614	312	285	719	193	140	602	244	333	195	225	245	264	205	320	330	361	225	808	787	471	373	176	250	375	47	762	263	184	255	625	367	479	444	730	778	358	557	839	649	734	994	916	428	336	943	562	735	1311	1130	951	390	378	504	425	802	557	583	1069	622	851	508	937	737	923	565	910	909	577	568	246	833	608	513	642	79	515	565	452	236	767	910	423	246	1052	493	664	347	223	260	369	419	431	282	598	240	511	387	552	2238	627	574	317	134	403	368	508	292	634	1118	153	460	187	779	403	391	443	1453	1028	250	182	294	998	450	215	253	243	277	336	150	376	282	210	544	624	270	257	425	586	848	214	278	313	260	489	384	286	460	342	280	390	1386	359	215	856	213	298	303	258	2169	275	168	441	873	515	316	1015	837	404	253	257	985	233	182	255	329	192	816	550	658	1614	1192	530	846	258	848	425	979	259	841	396	573	668	506	944	848	441	728
ENSG00000101278	34	8	9	10	0	0	0	0	2	1	0	0	30	4	0	0	0	0	0	2	0	0	2	0	0	4	0	0	0	0	0	0	0	10	4	0	0	8	0	26	0	32	10	4	0	0	0	12	0	6	0	0	0	0	0	0	0	1	0	17	8	0	0	10	10	0	0	1	0	0	0	24	0	12	32	5	0	0	2	0	62	19	0	18	14	2	0	0	0	0	17	6	0	0	6	4	6	0	0	0	2	0	0	6	13	41	0	8	0	0	0	13	0	0	0	10	4	26	0	10	2	0	5	0	6	6	0	2	2	0	16	8	6	0	6	2	0	4	8	8	1	0	0	0	10	23	0	0	0	2	0	2	0	1	0	0	0	2	0	39	12	14	0	0	0	8	14	0	8	0	12	0	0	0	0	0	0	0	0	0	10	0	25	0	24	0	4	0	0	18	33	0	0	0	11	8	10	0	5	1	1	0	0	0	0	36	0	8	5	0	11	0	0	9	0	2	5	0	76	6	16
ENSG00000148688	145	66	171	50	50	72	117	94	166	55	77	198	139	139	42	39	98	165	126	74	49	107	130	88	118	96	61	42	29	179	107	113	82	57	32	178	126	65	40	81	2	110	88	144	119	42	104	164	33	302	113	33	8	128	20	62	142	228	21	58	54	240	78	181	157	184	48	65	155	63	96	153	134	277	211	132	111	76	86	111	107	219	209	148	166	174	126	444	205	332	116	138	129	55	192	173	108	140	49	66	90	267	52	244	260	117	71	114	185	303	80	61	134	130	159	139	94	94	145	155	73	231	230	79	240	53	42	29	110	98	95	83	144	26	117	98	79	61	125	95	297	181	140	150	120	261	104	46	91	96	127	163	175	167	67	109	119	155	84	184	88	67	120	71	44	141	92	117	106	124	246	69	108	189	46	60	147	127	92	88	78	130	123	100	73	80	306	109	74	218	119	76	146	85	214	228	71	76	69	65	103	52	102	86	261	119	134	52	211	84	120	92	224	111	173	119	61	242	190	191	131
ENSG00000061656	8	20	24	0	6	0	0	0	4	0	0	0	0	35	0	0	0	0	7	34	0	0	6	0	2	10	0	0	0	0	7	6	0	0	0	4	0	0	0	0	0	0	2	0	0	0	4	0	2	0	0	0	0	12	0	0	6	20	0	2	0	0	0	0	4	25	0	0	0	0	26	25	5	14	20	0	0	0	0	30	4	0	1	14	7	9	0	0	4	0	0	0	20	0	6	0	30	3	0	0	0	0	2	0	1	10	0	0	14	0	0	0	12	0	0	2	0	0	0	0	0	0	2	0	6	0	4	0	0	7	4	6	7	0	0	0	20	0	0	1	22	0	0	0	0	8	28	2	0	0	35	0	0	0	0	0	0	0	0	0	6	39	0	0	8	22	6	0	0	6	0	0	12	0	2	4	0	3	0	0	0	0	2	0	2	6	33	0	0	4	5	10	30	0	25	0	0	0	0	0	20	6	0	10	0	19	2	0	12	16	0	0	0	2	0	0	0	0	0	50	18
ENSG00000198804	161691	71291	137689	311051	57695	65234	104856	55000	491717	30419	76957	340274	77967	130959	96019	75000	111645	274303	88699	317818	61221	88650	138429	159888	384815	51158	90601	61063	137336	186060	125011	104113	205524	68864	39655	165037	104979	155999	95947	97357	29558	145936	166214	192788	141245	69629	31988	116957	34722	142277	91058	63855	120922	91020	113918	208450	115663	283921	133996	119980	91819	217951	147787	417962	246241	731718	77894	75350	73939	45278	224551	199866	142989	209229	76593	108034	39417	48226	121772	895580	187421	139161	153514	181690	82232	220418	170500	327191	587328	145762	154051	129395	141176	125936	180292	71265	201622	59829	45483	81534	729349	139618	52345	254393	124075	89493	104954	134578	45208	269051	121214	62921	124052	114594	132557	93477	75875	618317	65839	169046	38315	163822	155850	95466	105824	139014	41965	60569	59751	93577	109240	58938	82033	53773	109031	239915	134322	84126	76316	90355	419103	211120	641655	99836	62543	226413	135129	71335	122851	113558	137189	110746	79147	76606	52676	138154	134303	133481	85214	51988	79719	148307	167864	106584	38677	166927	234951	89999	49535	43324	67603	179824	41292	60192	124300	148990	94937	74401	106936	139496	70836	178986	290075	59962	122126	138885	194308	105653	34562	218870	293554	55746	203911	42395	529367	166336	99461	65879	53880	52428	141906	47768	177377	259217	177935	62118	156201	57827	65757	42909	136026	38331	175329	77190	415151	76689	130991	113667	77088	74530	118889
ENSG00000228753	64	2	6	16	24	18	0	18	2	0	0	3	14	22	2	10	0	1	8	8	1	0	2	0	0	6	2	2	1	0	2	2	0	0	10	18	0	27	0	0	0	8	2	6	0	10	0	6	0	35	10	0	2	0	14	2	1	0	38	4	16	0	0	16	2	26	0	0	12	36	47	72	21	4	22	1	12	8	0	2	22	45	0	0	25	44	12	2	27	14	0	26	38	0	8	4	0	4	0	4	6	12	0	1	22	0	0	12	6	5	2	2	0	0	10	0	0	21	4	20	18	10	60	12	6	0	0	20	22	1	0	49	2	0	18	0	0	0	6	0	0	0	8	0	28	28	0	0	10	17	18	6	16	0	0	2	14	16	10	0	0	46	8	22	4	4	2	32	2	6	25	0	10	0	0	2	0	52	6	0	2	4	4	0	0	0	54	2	14	7	0	30	0	0	6	0	0	2	4	0	44	40	0	4	0	33	32	0	30	58	74	0	12	26	0	4	0	72	5	14	2
ENSG00000167601	790	24	6	34	22	38	0	0	95	35	116	108	0	7	18	6	81	126	4	4	0	0	49	50	30	28	57	10	18	215	4	19	12	4	2	8	4	16	143	38	30	69	110	0	0	0	2	34	9	64	22	18	22	112	4	134	44	161	85	0	143	532	31	151	95	228	16	74	24	0	307	54	220	245	72	133	19	47	150	153	198	29	69	186	56	0	14	550	4	48	190	38	0	6	28	50	104	257	15	103	55	42	8	63	31	86	26	809	10	69	58	10	22	219	59	207	45	16	49	434	72	155	154	250	173	10	13	24	154	134	3	4	105	8	32	43	62	10	17	52	334	77	4	4	116	53	71	0	40	70	0	85	28	47	30	73	17	48	195	72	216	12	35	22	0	40	49	89	19	29	0	98	6	2	165	6	2	14	79	66	80	18	190	8	38	50	92	10	35	25	20	140	4	16	118	59	199	179	2	2	32	42	264	555	131	132	13	0	0	27	0	2	75	6	81	10	134	12	18	26	146
ENSG00000136718	378	446	920	344	360	257	303	698	707	162	366	770	880	772	216	331	428	506	434	549	131	218	604	533	445	253	280	501	470	759	490	523	578	338	369	753	275	485	518	448	396	367	498	742	324	177	505	462	68	823	837	211	638	1009	301	504	584	741	583	497	562	468	451	868	816	516	421	471	1125	453	1006	822	521	1084	912	639	496	440	869	598	681	1288	723	339	623	590	586	1047	701	1154	566	572	536	318	597	986	904	972	194	399	538	589	199	874	516	963	459	772	717	860	319	716	418	549	552	940	429	750	649	873	446	1007	785	527	910	387	177	514	498	335	395	663	465	164	432	280	394	394	651	354	1217	624	539	525	555	1396	564	406	431	415	512	1077	420	957	266	824	452	587	558	637	549	379	995	413	262	696	339	309	663	451	1134	407	464	263	724	281	464	583	682	523	624	735	644	770	297	419	828	602	328	661	1066	517	612	315	879	373	108	423	442	342	1106	739	677	511	508	537	951	493	803	430	717	212	838	536	1186	419	289	1152	696	586	685
ENSG00000145321	0	0	32	4	26	197	10	14	66	4	8	20	88	187	31	30	0	6	8	62	22	16	44	7	0	0	0	0	0	54	0	30	6	75	108	50	0	4	4	34	0	0	0	34	0	4	0	16	0	4	12	0	18	0	14	32	0	91	77	78	30	36	62	78	14	0	14	44	20	138	0	54	44	28	41	133	10	0	105	0	38	18	54	19	0	132	82	6	16	18	84	18	30	2	42	60	10	52	18	0	139	32	0	8	60	84	0	0	0	12	6	61	8	36	62	16	0	58	40	4	12	8	218	40	0	0	0	0	49	4	12	4	18	0	14	92	14	28	65	14	0	20	53	0	0	36	8	33	16	40	8	14	4	0	54	10	47	0	0	4	2	94	16	12	53	25	18	18	28	0	4	0	8	2	153	68	2	3	12	98	16	24	34	10	30	20	0	0	1	149	106	0	0	10	35	12	24	6	2	0	90	136	14	0	493	2	214	265	603	4	80	0	25	6	0	16	2	43	118	0	0
ENSG00000221843	90	2	28	20	20	20	4	14	28	8	6	2	44	54	1	22	4	10	2	12	0	0	34	0	6	0	6	0	8	14	0	37	15	8	34	4	10	23	0	2	0	14	5	69	0	0	0	28	0	4	16	6	70	1	10	14	8	12	4	48	0	10	21	28	98	54	26	0	20	10	34	12	46	26	57	20	18	4	98	10	44	30	8	10	0	19	0	49	0	12	20	6	42	2	6	48	14	38	0	30	22	6	2	0	2	36	0	138	48	24	2	12	30	0	4	41	0	52	32	38	4	2	20	0	36	33	4	12	6	0	2	6	10	0	22	20	22	0	0	8	51	16	56	10	2	40	4	0	5	2	16	102	0	19	2	30	0	24	6	24	6	56	8	9	0	14	10	28	8	14	45	2	0	18	8	5	16	30	18	12	0	10	9	32	0	8	34	28	6	2	10	10	0	0	56	26	1	71	8	4	8	43	23	10	0	4	18	16	46	0	6	0	49	54	26	36	46	8	20	34	2
ENSG00000248873	69	9	43	18	10	60	8	26	11	12	30	6	47	28	19	10	36	41	14	19	0	4	40	14	6	4	26	10	64	35	14	40	6	22	32	62	0	12	14	22	22	36	9	30	12	16	2	14	8	81	34	8	13	28	16	5	6	34	2	4	44	28	37	44	98	14	35	26	39	49	88	30	34	15	33	38	41	8	134	12	68	18	15	30	52	82	16	24	24	38	6	10	6	16	21	80	42	33	14	52	44	10	6	13	19	24	31	34	74	34	8	40	17	44	22	62	12	30	10	12	16	62	22	4	34	24	10	30	34	18	12	44	4	22	2	36	14	11	50	24	19	4	22	3	41	69	34	28	28	44	2	72	14	82	16	38	30	64	44	56	54	22	74	18	12	32	44	10	42	11	52	40	8	19	8	36	44	26	36	24	80	70	30	31	14	48	58	4	4	41	56	36	28	16	28	14	6	36	16	4	34	22	31	30	26	45	26	78	64	48	10	12	32	34	38	10	20	103	74	24	16
ENSG00000065548	2034	2711	4054	2206	1519	1352	2288	3998	5396	1842	1864	5196	3969	2700	1728	454	2975	4044	2777	1961	878	1463	3000	2674	3326	2124	1558	1076	2721	3204	2491	2863	3019	1797	2125	4372	2250	4291	3216	2807	1705	1390	1712	3869	3061	1270	2150	3188	653	3612	2625	1043	2755	3788	1318	2962	3810	4699	2455	1765	1925	2294	4697	4513	3313	2754	2451	1070	3308	2805	3274	5255	2513	6799	3847	2902	2245	2216	6015	4096	3453	5963	4456	3292	2726	4863	3704	7414	5928	4325	3047	2182	2699	1010	3778	5061	4772	3133	1526	2477	2624	4419	1262	5374	6010	3631	2412	4676	3567	6338	2598	2525	2679	2223	2411	3226	2459	2350	3192	2527	2074	3649	3979	1670	3165	2120	1311	1727	1604	2142	2218	3142	3107	903	1847	1617	1713	1711	3939	2072	4127	3276	2919	3042	2853	4998	2712	1691	2212	1615	2890	4390	3130	5112	1396	2876	2828	3303	2381	2732	2620	2496	4014	2308	2031	2562	1309	1605	2971	1930	5721	2136	2276	2416	2865	2468	2187	3053	2459	2564	3161	3636	4102	2773	1731	2163	3334	3211	1388	6543	4971	2108	3107	2547	7538	3135	1610	3250	1967	1939	5503	2541	4046	2534	4867	2965	4462	2627	4665	1901	3697	2175	5877	2660	4488	2955	1633	5010	4328	3834	2542
ENSG00000159189	509	0	2	70	40	30	12	0	134	16	24	726	4	20	6	22	54	521	10	0	0	0	42	41	94	67	10	64	28	69	98	42	0	18	44	67	10	42	12	48	20	36	74	8	0	4	8	52	10	169	30	53	0	53	88	164	4	44	184	10	178	3362	77	298	142	160	72	197	98	8	187	2	167	115	44	98	14	44	84	129	28	18	133	210	88	2	46	1197	28	60	765	12	8	140	177	24	188	25	10	41	14	108	37	128	0	68	35	936	14	0	24	4	4	162	144	142	22	36	34	968	188	214	82	167	158	47	6	40	52	129	68	0	95	2	9	10	66	4	56	123	1412	261	16	19	35	23	40	26	6	26	26	91	28	44	219	12	6	19	144	74	350	24	98	44	3	16	213	148	17	2	0	30	12	0	142	10	38	28	44	193	76	28	77	4	82	96	14	50	30	16	44	72	70	26	283	44	410	30	31	38	134	43	290	796	388	73	6	32	0	33	67	24	116	16	338	0	158	16	12	6	120
ENSG00000164294	78	254	296	101	28	102	48	364	212	86	81	131	88	62	78	108	158	142	100	210	26	81	285	154	107	4	111	0	112	99	80	176	209	233	104	277	48	98	110	150	20	98	94	378	84	87	158	73	10	294	20	50	178	290	52	136	197	129	176	134	191	62	142	466	295	248	135	32	289	294	344	216	285	545	251	196	165	50	366	340	344	342	331	70	182	329	114	538	162	262	161	154	209	164	158	357	198	178	104	52	194	208	49	473	246	222	66	160	102	184	50	283	174	84	206	227	110	218	150	137	128	211	427	101	198	79	118	36	105	84	62	293	100	48	84	85	86	46	240	66	122	107	306	88	194	395	118	56	84	108	214	176	151	259	72	234	281	468	160	212	253	106	295	85	84	198	80	90	207	140	321	158	95	130	160	196	194	69	121	176	144	199	132	261	88	118	180	160	120	316	266	142	149	212	391	302	54	170	175	47	362	128	166	84	58	215	416	214	587	119	158	62	79	135	328	308	46	174	477	176	191
ENSG00000181896	159	73	197	17	36	50	83	147	80	18	132	54	152	96	49	26	60	37	97	80	55	84	64	141	116	81	11	102	34	212	29	40	89	66	152	102	130	110	50	142	80	46	142	120	151	79	137	51	29	198	124	52	88	90	43	83	62	76	102	87	163	349	106	212	151	7	191	40	148	80	113	148	150	146	127	104	117	125	128	101	264	201	125	247	194	340	58	158	132	32	193	94	211	64	54	294	110	114	54	97	116	88	52	138	128	268	84	116	95	239	113	166	120	92	65	279	104	170	92	207	50	131	511	102	152	112	28	113	64	70	75	162	253	22	157	82	126	89	96	91	239	93	100	191	54	162	146	84	176	54	124	54	179	88	50	96	112	54	26	139	177	138	132	96	83	63	49	73	160	86	210	146	183	75	77	64	56	72	130	116	31	48	237	82	53	60	150	153	64	115	146	72	104	75	161	86	66	20	122	119	163	88	162	235	146	168	227	128	214	71	120	66	87	80	233	156	65	123	183	147	117
ENSG00000105185	481	357	760	666	439	327	797	551	1919	527	281	1317	616	479	564	179	548	1072	835	314	344	567	712	708	944	691	336	219	654	704	793	703	692	527	384	563	649	1015	570	662	137	327	632	545	1279	418	427	1335	213	729	640	354	226	912	202	608	1196	1983	452	679	637	947	1356	676	691	392	435	440	930	509	727	933	606	2361	583	696	372	834	688	1742	449	1078	1282	561	604	935	899	2706	2031	852	1000	485	993	513	1202	964	1179	667	530	486	674	1015	451	1147	1410	814	710	850	629	2474	1008	387	497	650	587	939	1144	829	605	498	484	724	650	295	773	816	312	435	504	810	744	533	1072	135	673	372	549	548	481	557	1893	1385	453	1375	533	1161	1121	383	575	421	1097	924	931	555	264	676	590	753	726	636	480	495	760	736	596	655	377	504	656	452	864	582	971	743	469	707	506	532	589	415	471	586	731	517	688	305	783	841	269	1723	1054	357	345	758	1364	990	508	609	326	830	804	261	549	611	1172	487	624	401	698	416	459	624	1393	487	1278	353	524	967	813	653	550
ENSG00000225544	22	0	68	8	6	12	8	27	43	20	16	11	30	4	18	22	44	16	2	36	2	19	62	8	13	59	0	0	62	62	5	5	0	6	28	19	5	11	14	3	90	8	16	25	11	2	10	25	0	11	18	16	18	18	0	16	42	43	22	7	36	34	13	78	45	92	0	52	49	11	51	80	15	49	11	18	12	39	83	32	6	55	23	42	30	42	28	50	27	0	24	8	6	0	67	10	90	44	5	2	23	25	0	27	42	24	19	70	14	50	0	8	2	54	4	18	26	26	2	3	18	18	34	76	50	4	1	34	32	9	16	46	16	2	7	14	28	13	30	22	16	43	10	16	45	39	63	21	13	14	10	38	4	26	23	2	32	88	7	38	36	41	42	25	2	4	16	20	34	6	22	0	10	12	20	20	21	10	12	10	15	16	29	48	8	42	14	22	6	17	32	10	36	3	66	44	0	36	14	12	67	15	10	10	43	20	70	12	62	8	73	0	33	4	42	39	13	8	86	36	22
ENSG00000259378	28	0	0	0	0	26	2	2	1	0	0	12	0	0	4	0	0	4	0	10	0	0	6	18	0	4	0	12	0	0	0	0	0	0	0	0	0	0	0	0	0	0	12	0	0	0	14	12	4	4	17	8	0	2	0	0	0	14	32	0	8	0	0	18	0	16	0	31	2	0	4	0	10	10	0	8	14	12	0	4	44	48	0	8	10	4	0	2	0	0	0	0	8	0	0	0	0	0	6	12	0	6	0	0	8	0	3	0	2	0	2	0	0	0	28	6	0	0	0	10	0	6	18	24	10	10	0	7	0	6	0	14	12	0	39	0	36	0	0	12	9	34	2	0	0	0	6	0	2	0	14	16	0	0	14	0	0	0	0	0	18	12	0	0	2	0	2	0	0	0	0	0	8	0	7	0	0	10	0	0	0	0	32	0	0	8	0	0	0	0	0	0	0	0	33	18	0	0	16	4	2	0	32	4	0	16	4	12	2	0	0	0	0	0	0	0	8	0	28	0	0
ENSG00000140320	462	246	319	97	130	283	50	543	171	47	300	299	338	191	187	188	418	171	295	209	70	151	407	350	283	98	126	438	245	753	246	292	495	250	245	501	178	217	457	261	68	85	392	287	165	93	225	234	28	611	268	125	419	603	245	368	115	279	290	276	226	304	340	707	209	401	290	264	859	335	518	676	507	537	437	374	579	286	559	246	525	674	276	467	494	577	331	439	252	421	374	345	575	287	283	807	528	806	91	313	247	270	92	164	292	261	115	358	391	269	185	204	383	304	209	535	141	364	286	435	246	381	592	337	333	105	207	280	264	167	163	375	417	83	84	110	136	61	378	209	590	322	216	265	256	820	252	298	268	279	124	275	195	399	216	403	359	261	108	270	358	229	585	180	171	333	160	252	318	132	546	258	258	246	223	325	275	416	265	222	185	348	480	307	106	258	483	407	171	203	885	282	257	90	413	250	214	246	274	49	621	635	408	208	505	317	890	262	486	316	338	99	321	390	568	552	76	544	665	274	286
ENSG00000278600	26	0	4	20	2	22	0	34	30	0	24	61	72	20	0	0	0	0	4	0	0	0	0	0	0	2	12	0	0	14	0	4	0	10	8	34	12	4	0	0	0	14	42	0	0	8	2	0	0	14	12	6	0	0	46	2	8	34	24	0	0	61	10	21	132	98	0	38	24	12	28	74	77	35	34	0	16	8	4	18	62	32	0	30	0	66	2	26	0	32	32	10	0	0	6	50	0	24	2	22	2	0	0	8	2	0	10	42	6	0	0	2	12	4	50	40	22	2	16	71	14	29	124	10	36	0	0	12	2	22	20	42	126	0	16	6	0	0	3	16	116	62	4	18	0	14	7	0	12	22	16	14	0	10	30	8	38	32	0	10	4	44	6	8	8	0	8	22	10	0	0	24	8	0	68	0	0	6	20	2	2	4	216	0	2	0	110	12	2	4	0	54	0	14	6	0	20	10	36	4	0	8	60	65	66	38	40	10	0	7	24	2	34	34	0	32	10	8	24	0	20
ENSG00000130766	116	106	469	70	137	164	218	576	174	78	100	321	122	38	73	78	120	214	140	169	28	122	174	168	192	71	78	61	134	361	123	263	164	194	157	205	96	182	25	234	214	28	127	297	116	83	254	244	12	297	99	53	203	307	80	217	111	287	391	107	214	101	142	570	321	459	170	116	308	263	307	435	291	380	269	387	493	217	405	214	256	652	240	323	348	817	133	250	221	106	81	252	325	135	84	345	234	772	93	31	189	100	38	182	288	259	83	336	221	250	94	407	393	288	96	181	151	144	77	124	195	238	633	266	295	60	100	201	140	158	135	408	171	87	68	83	133	95	260	92	159	212	172	82	194	723	132	172	151	218	277	286	116	214	97	206	264	277	90	120	206	331	406	248	118	179	86	80	272	162	541	108	204	136	276	204	73	363	163	164	170	188	158	262	46	175	474	267	77	274	552	163	205	124	149	214	18	134	203	130	514	437	395	131	549	433	853	207	696	190	284	75	167	108	267	544	26	532	1019	388	320
ENSG00000276231	213	0	0	36	20	13	0	0	61	26	4	2	0	84	0	0	66	145	4	0	0	0	12	92	0	4	32	32	0	72	4	0	0	0	0	0	0	6	0	48	0	81	95	0	0	14	32	6	7	27	28	39	0	12	4	32	26	28	79	0	20	344	0	31	86	38	0	72	11	0	64	2	0	59	0	12	36	16	14	2	163	4	13	108	22	2	0	42	0	0	84	0	12	12	16	0	0	4	2	6	1	9	0	35	8	26	8	209	8	0	19	0	0	0	72	174	20	6	6	78	39	76	137	123	39	6	6	17	2	66	8	0	125	0	4	11	76	3	45	105	420	227	6	0	6	0	42	0	0	4	0	8	9	87	80	4	2	6	15	6	40	16	0	0	0	0	12	40	10	0	10	24	4	0	81	34	0	0	2	60	4	0	234	0	15	0	6	6	2	2	12	2	6	10	46	5	128	7	30	0	0	6	24	174	74	22	36	0	0	3	66	0	0	0	137	0	130	0	24	0	14
ENSG00000260693	0	0	20	6	0	0	5	2	0	0	0	0	0	0	8	0	0	5	0	11	0	0	0	5	0	0	1	0	0	0	22	7	0	0	0	0	0	3	0	0	0	0	7	30	0	1	0	1	0	4	0	0	13	15	0	0	28	7	4	0	0	17	6	0	9	15	7	0	1	0	0	76	0	5	10	8	1	2	0	0	7	17	25	18	0	2	0	16	3	0	1	0	3	0	0	4	24	2	1	0	4	17	0	1	1	6	2	6	11	3	1	0	0	8	0	0	0	0	2	8	0	0	13	4	0	0	9	7	0	9	0	20	7	0	4	0	0	4	7	3	15	0	29	0	0	8	0	0	12	0	0	0	7	0	0	0	0	0	0	0	0	0	37	0	0	0	12	11	2	8	0	11	11	0	0	0	0	0	0	8	0	5	0	6	0	0	0	28	0	9	3	0	0	0	22	3	0	3	0	1	0	0	2	0	13	0	66	0	7	0	18	0	24	6	2	0	0	0	0	0	0
ENSG00000197714	852	956	1553	259	412	439	511	1823	863	251	770	1113	1113	811	428	597	1078	712	657	956	170	336	1063	767	1076	451	408	876	481	1351	870	900	710	461	695	1522	366	1022	975	559	306	660	665	763	624	275	553	536	97	1504	826	246	1251	1421	1068	724	672	885	1024	636	786	744	929	2424	1106	1583	910	398	1564	968	1680	1294	1072	1509	1558	1122	969	474	1867	1024	1271	2405	868	1211	1137	2171	972	1438	1282	1117	1090	959	1346	512	692	1536	1894	1942	129	833	761	845	309	1373	668	1592	317	1474	1115	1290	528	1185	1091	812	803	994	445	622	729	1199	986	1216	2335	670	1190	384	331	880	553	375	475	1368	837	264	588	408	649	322	1125	645	1497	866	747	422	953	2264	540	694	496	483	619	1476	469	1460	441	1226	998	987	777	964	727	1090	1362	508	349	1073	394	360	992	462	1993	803	683	521	997	1125	479	1117	846	906	692	1381	1695	1113	568	814	1168	904	472	1161	1949	740	1001	468	1911	953	244	1096	823	501	2435	1272	1740	778	1455	1153	2439	759	2004	684	1817	415	1200	878	1771	1858	326	1703	1778	1056	758
ENSG00000126107	1419	1998	2933	605	1062	830	764	2313	1341	459	1796	1877	2414	1925	927	770	1561	1120	1133	1323	351	765	1899	1461	1084	745	867	1061	1561	3098	1451	1496	1059	728	1576	2182	968	1550	1779	1098	810	1309	1457	1578	837	513	944	1279	125	2966	1695	457	1731	2699	994	1545	1093	1497	1728	886	1418	1096	1315	3010	2562	2553	1487	1007	3032	1850	3280	2950	2537	2757	2329	2038	1582	970	2919	1032	2608	5346	1654	2580	1859	2316	1045	2067	1710	3168	1911	1595	1409	1137	1489	2989	2661	2602	427	1692	1733	1104	442	1723	1117	1909	547	2173	1827	2079	723	2025	1705	1584	1122	2247	972	1812	1859	1953	1663	2263	3297	1201	1821	710	351	1162	1337	691	1220	1877	1267	542	1011	766	765	721	1715	747	2626	1341	1023	771	1645	3370	1514	1598	752	1068	973	2084	752	1851	915	1680	1333	1519	1015	1626	1346	1566	2703	930	869	1446	777	929	2056	1235	2418	1357	1064	922	1823	1242	1164	2337	1376	1362	1359	2015	2110	1618	475	1274	2079	1686	897	1486	3334	1380	1078	739	2070	1106	376	1630	1347	708	3558	1930	2607	1512	2031	1993	3834	1460	3021	1244	2067	775	2057	1798	3056	2888	559	4260	3009	2499	1994
ENSG00000105778	1238	1363	1934	528	677	672	687	1795	1358	436	1023	2052	1894	1135	482	543	1027	1129	1153	831	211	475	1754	1032	826	640	672	960	827	1887	797	1161	1046	879	755	1351	730	1391	1619	779	378	721	760	1490	648	359	911	1008	164	1729	890	334	1525	1945	769	1683	1038	1392	1565	1106	1110	1201	1314	2188	1480	2039	1172	645	2111	1016	1826	2061	1772	2233	2602	1727	1270	635	1939	1327	1778	3026	1231	1863	1220	1662	1110	2238	1675	1698	1777	1149	868	804	1140	1912	1865	2453	400	1108	1320	1197	290	1480	1334	1399	609	2505	1123	1567	757	1246	1520	1194	1356	1679	822	934	1117	1553	968	1467	2196	1016	1251	354	437	813	581	669	720	1359	1284	351	833	552	988	519	1212	767	2099	1218	847	741	985	2297	953	1017	715	703	895	1436	804	1672	647	1130	1230	1098	994	995	940	1005	2004	733	701	1264	730	926	1399	725	1989	874	795	736	1302	993	772	1022	995	1082	868	983	2254	1265	432	844	1790	1216	584	1470	2896	1117	1089	704	1990	1165	969	934	975	448	2591	1786	2002	1323	1578	1707	2123	1305	2442	828	1745	513	1827	652	2028	1586	631	2156	2444	1106	1430
ENSG00000198925	411	361	686	200	255	124	230	844	325	58	428	340	338	360	267	338	390	337	389	479	105	94	654	495	649	296	196	98	324	767	353	361	448	265	211	346	242	294	547	309	198	325	413	734	210	223	331	295	61	1100	301	239	367	727	289	520	194	656	466	398	723	264	434	1089	1150	1173	493	257	1005	647	864	1125	856	660	638	548	685	501	540	545	400	1036	509	829	408	1163	580	553	438	951	747	525	743	306	391	621	500	722	183	395	588	525	138	642	691	674	111	608	448	709	276	598	563	566	403	700	380	1126	338	396	524	309	1043	496	549	267	191	461	319	208	299	1001	318	186	567	311	200	198	601	264	963	618	363	381	476	1080	381	229	306	308	231	485	114	436	283	308	371	675	284	306	422	632	974	359	320	362	264	219	674	296	522	275	601	146	566	448	461	714	275	427	461	512	664	383	196	479	669	584	158	542	1023	524	394	278	597	301	176	441	384	98	1283	681	599	455	495	1025	1135	475	1178	378	884	372	632	628	585	1044	246	882	1207	560	648
ENSG00000227155	16	0	0	0	0	0	0	0	24	5	5	0	0	8	6	0	0	16	10	2	0	3	14	0	0	0	4	0	0	101	17	47	0	0	0	0	0	0	0	0	0	12	11	0	0	18	0	0	0	0	0	6	0	4	9	6	2	0	0	0	4	34	20	20	16	63	3	17	0	2	32	0	3	18	0	9	0	4	0	0	38	35	0	31	2	59	4	37	0	0	22	0	0	0	4	0	0	10	0	1	0	5	4	5	0	5	0	50	4	0	15	0	0	2	0	23	1	32	0	101	18	67	58	12	8	0	10	12	0	15	0	26	32	0	0	0	16	0	2	4	47	41	0	0	0	26	10	0	16	0	25	2	0	3	6	2	2	8	3	0	12	20	0	1	1	0	12	26	45	0	11	0	0	0	22	0	0	28	10	0	0	5	59	0	0	0	20	0	0	2	0	19	0	5	32	28	3	0	0	0	0	4	14	45	4	20	39	1	28	0	20	2	2	0	1	2	2	17	0	0	30
ENSG00000141959	2459	4205	5606	1309	1836	2027	1395	4821	2731	852	2305	3783	4805	3494	1251	1816	2831	3001	2154	1929	639	1150	5108	2522	2197	1490	1397	1305	2110	4567	1826	2206	1882	1361	2393	5042	1156	3238	4014	1852	1451	2330	2905	2273	1951	747	1892	1705	429	5025	2777	1098	4332	6344	1858	3906	1672	2977	3881	1794	2827	1764	4013	5814	5093	4233	2599	1864	5089	3102	4205	2858	3909	4557	6180	4233	3049	2546	6664	3106	5214	7489	3898	4114	4014	4744	2105	4350	3067	6970	4348	2619	4125	2189	2769	7567	6397	6538	944	3143	3239	2051	937	3454	3069	4020	1417	5556	3832	3801	1322	3469	3323	4102	2679	5269	1710	3433	3229	3499	2181	3633	6134	2697	4132	1537	958	2201	2476	1505	1654	3790	2112	1329	1662	1944	2032	1621	4439	1457	3914	2574	2873	2363	2574	7432	3060	2908	1888	2356	1820	4341	1464	4957	1894	3535	2953	3637	2343	3878	3239	3270	4902	1347	1295	2977	1387	1651	3478	2847	6022	2123	2542	1760	3198	2671	2925	3498	2930	3241	3171	3647	6293	3065	1231	2964	5379	3103	1809	3592	7797	2832	2722	1614	4178	2502	1243	3515	2287	1201	5229	5045	5094	3595	3774	3645	5582	2971	6006	2772	5853	1465	3672	2900	6147	5086	1198	4926	7099	5187	4344
ENSG00000225963	130	0	0	2	0	0	0	22	9	0	5	0	0	8	0	0	0	7	0	0	2	0	0	2	0	0	0	0	0	13	1	0	3	0	0	28	8	0	0	7	0	0	1	0	0	0	18	0	0	14	0	0	0	0	0	20	0	0	10	0	0	50	0	22	0	31	4	0	25	0	28	21	34	24	0	2	10	0	8	1	42	33	11	0	0	27	5	23	0	0	0	0	4	0	0	0	5	4	0	0	7	12	0	33	0	0	0	11	4	10	0	0	12	0	0	42	0	6	14	37	3	44	44	5	0	0	10	4	0	0	0	52	21	0	0	1	1	0	0	4	89	6	8	0	0	45	8	0	0	0	12	0	0	4	3	0	5	12	0	6	7	10	8	0	1	1	35	8	26	0	1	0	8	0	18	0	0	5	6	0	0	0	34	7	2	0	0	1	7	23	6	8	0	0	6	0	0	0	18	0	16	0	0	67	0	13	24	5	62	14	12	17	0	20	2	10	13	18	16	0	45
ENSG00000188229	1856	1821	3788	1243	933	785	2204	2752	2585	855	2337	2206	3115	2445	1061	1171	1639	2323	1324	1287	685	1469	2383	1517	1838	727	1237	1053	1724	2711	1554	1836	941	1353	2094	3093	1141	1749	1827	1167	1620	2319	1607	2322	1859	495	909	2769	413	3197	2105	723	2798	3748	2212	2342	1517	3031	2992	974	1782	2452	1988	3772	2551	2937	1477	1335	4738	2235	3162	3297	2316	5967	2461	2006	1778	1848	3362	3034	2455	5933	2404	2288	2333	2385	2505	5585	2603	5256	2849	1887	3868	1346	1571	4416	5366	4025	1086	2563	1796	1859	773	2440	2695	2949	1631	2658	2549	4108	2491	2483	2427	2215	1416	2534	1489	2301	2422	2994	1336	3444	4133	1922	3491	1227	787	1523	1098	1425	1693	2022	2630	431	930	1431	2352	928	3010	1324	2831	1813	1283	2239	1791	6293	1353	2114	2063	1797	2022	3079	1722	2830	887	2691	1411	2655	1907	1600	2048	2074	1968	1814	1691	1994	887	1080	2880	1580	2618	1470	2875	2160	2158	1359	1473	2010	2315	1999	2810	1931	3294	1944	1004	1250	3238	2488	819	2846	4773	2177	1938	1493	4158	2153	1807	1980	2027	1909	4707	2153	3080	1924	3615	1891	3789	1677	2685	1825	3175	897	3457	2221	4994	2408	1374	3292	3558	2835	1627
ENSG00000127124	1216	376	886	387	445	810	457	574	1590	244	431	1734	582	1244	362	256	1283	1022	476	329	339	313	912	855	842	508	533	460	761	2070	974	611	671	420	244	1047	475	797	1430	561	164	754	1493	541	577	315	433	1389	112	1127	1010	714	673	1186	619	917	743	743	527	749	678	1158	909	1735	1207	1337	607	707	1588	753	1608	1178	1465	4112	1535	1064	644	1090	1022	1054	1415	1363	986	686	1965	683	854	1883	1512	1844	1897	694	1348	331	2623	1085	984	1396	312	374	588	745	426	931	502	814	901	1416	561	896	556	313	870	749	684	2001	753	830	424	895	547	1912	1559	716	1658	563	341	1028	1004	1702	609	469	1936	183	2075	344	557	663	645	592	3102	2065	705	538	823	2070	1699	365	807	379	577	1230	700	481	333	1011	454	619	760	1534	957	1170	677	664	401	1040	396	641	716	552	2167	1161	708	548	1437	653	389	430	886	894	420	390	7399	506	635	685	588	1197	409	979	1180	581	747	438	1105	609	346	649	581	773	999	505	1496	4142	1272	1142	745	382	903	498	486	441	1557	741	2240	509	462	797	719	736	696
ENSG00000245532	37944	2432	3974	1630	11562	4145	5424	42123	12213	2010	63453	14872	5209	7904	19808	24807	6945	16504	27535	61153	4110	5797	35947	20747	5320	7218	13624	10895	2137	24034	45467	27050	4133	3409	36894	10108	3695	47354	4155	10546	8874	7697	30525	3331	2462	4120	6946	8784	1581	96883	16294	10664	3677	24543	9310	16845	6534	23805	87583	4141	59368	15216	8196	82506	29124	98584	68653	18326	108107	26898	129398	210384	188918	21795	13749	13656	29769	10029	37967	26136	27311	215020	26061	49973	13375	105885	28688	26411	38483	32762	39913	87816	42578	30121	37663	20177	41114	18407	3593	45301	20031	12007	5070	53003	52165	12825	3192	39968	25107	45587	11009	52849	14072	14022	12801	34935	5501	78335	24300	45462	25367	16281	228896	36445	30102	9516	12767	44456	14308	12018	41745	113847	49864	4654	35379	9376	10798	3205	11209	16745	67637	33038	5317	6332	19820	89462	20079	23224	17330	33617	18850	16885	2394	10741	15450	9256	33774	28076	9087	15352	40763	61713	123051	29874	26802	11539	9197	18559	46554	9407	6473	7461	17292	12470	39380	9191	5900	106692	17785	15595	14078	43756	47938	21883	5022	51871	66907	42631	6768	42614	32078	46795	5882	15135	36604	33496	12070	6969	77126	3974	153540	17874	28156	51365	22767	48663	198102	36340	86714	44108	173231	14325	31624	57202	19743	39496	7769	166061	53371	17102	20905
ENSG00000118690	74	60	57	19	12	2	6	60	64	4	14	22	20	20	2	11	41	120	75	25	4	24	106	63	24	44	26	18	14	52	38	52	5	51	46	36	33	34	12	26	0	14	23	82	55	26	16	83	11	29	42	30	15	124	18	50	97	63	137	43	44	93	59	133	123	162	70	77	82	29	108	71	130	74	131	77	44	41	22	38	74	119	128	26	30	67	59	177	66	22	113	26	108	24	44	53	113	78	7	28	87	54	23	122	131	62	30	79	51	183	70	26	41	41	80	27	66	40	42	106	35	49	51	49	60	36	9	20	25	32	24	17	82	34	65	38	41	2	85	69	282	50	42	79	22	82	45	39	67	15	98	15	46	114	40	24	45	76	44	8	55	53	141	40	16	37	22	64	102	42	92	12	48	18	34	41	32	74	23	40	70	92	75	20	44	53	96	30	29	125	40	28	55	22	109	46	6	18	24	26	60	67	34	47	141	78	86	25	130	15	90	67	89	19	77	4	35	60	14	54	63
ENSG00000147400	376	585	932	231	270	274	521	456	688	308	318	640	468	203	229	168	380	585	308	275	132	468	483	271	483	161	137	246	351	533	370	367	268	279	237	610	230	625	411	315	155	314	259	344	542	112	207	347	70	674	620	134	580	442	532	350	459	615	383	281	489	408	533	545	618	433	334	230	487	686	552	536	307	1039	765	558	354	269	759	451	567	967	590	493	618	517	461	1194	740	711	327	268	469	187	503	639	992	748	228	481	416	470	215	529	730	672	430	449	496	755	327	665	415	513	408	624	443	379	431	490	290	681	749	251	596	330	189	291	249	293	301	350	466	203	312	282	367	280	497	241	656	392	654	461	352	941	453	286	226	334	545	1135	557	690	216	591	433	544	416	527	281	336	731	242	300	406	135	241	398	323	581	385	418	292	482	361	367	392	417	339	327	445	450	337	274	393	826	343	357	573	799	378	429	380	857	366	292	515	354	369	778	452	441	199	615	454	559	323	570	250	316	403	865	388	904	376	230	823	888	483	581
ENSG00000147419	1171	1143	1878	1589	830	592	1767	1256	3429	968	1101	1786	2421	1197	855	428	1608	3086	1700	866	628	911	1618	1438	2226	1427	672	347	916	1896	1651	1674	1655	728	876	1772	1547	2235	1518	1747	1240	902	841	2145	2054	1091	1247	1903	421	1604	1223	602	994	1414	391	1447	2659	3285	1043	1140	1193	1566	2836	1916	1832	1092	1076	596	1542	1251	1310	2187	1128	4985	2318	1360	1054	1269	2276	2791	1695	2530	3136	1593	1570	1949	2650	4887	3787	2051	1333	1047	1317	622	2849	2351	1862	1686	761	1263	1145	2753	827	3141	4014	1799	1567	2107	1511	3839	1415	1093	1584	1375	916	1914	1490	1505	1482	1685	1136	2166	1729	801	1538	1249	845	764	927	1343	1252	1293	1645	433	1253	570	711	967	1753	1101	2938	1941	1074	1753	1021	2242	1465	926	1417	797	1449	2628	1904	2151	638	1697	1147	1257	1134	1543	1269	915	1768	1058	1019	1407	548	756	1100	1040	2332	899	1440	1467	1026	952	886	1089	1547	1024	1535	1361	1700	1185	927	866	1715	1831	879	3969	2240	830	1581	1268	4705	2705	944	1334	987	1061	2800	1333	1662	735	3161	1337	2105	1030	1843	920	1454	1085	2980	1201	2339	1193	899	2081	1825	1494	1242
ENSG00000284707	12	0	9	0	9	0	0	9	2	2	3	11	10	0	0	6	0	0	23	0	0	7	2	0	20	4	0	0	0	9	0	1	0	9	0	12	0	11	17	18	0	0	4	0	0	0	2	0	0	22	0	5	0	4	0	6	0	6	13	8	0	2	0	19	0	12	0	0	40	2	35	6	30	17	8	13	19	14	0	0	2	59	29	18	10	0	4	3	23	11	0	42	19	0	11	0	0	13	0	14	0	11	8	0	19	17	0	0	3	4	0	20	10	0	0	9	13	13	0	13	4	4	32	3	0	2	7	32	0	4	0	18	20	0	0	0	0	0	0	6	0	0	17	0	0	10	10	0	0	20	12	0	0	14	0	0	0	18	15	0	0	53	14	2	1	4	4	0	2	2	0	6	3	0	4	10	0	17	0	8	4	3	0	6	3	1	0	14	0	4	0	0	0	0	2	6	9	0	15	0	32	0	14	4	8	8	0	19	36	6	12	6	0	0	0	0	6	28	6	0	22
ENSG00000267083	27	0	0	8	0	6	0	0	20	6	2	8	0	0	9	14	0	0	0	8	5	0	26	0	0	8	16	90	0	0	50	0	0	0	0	0	0	0	0	0	0	30	34	0	0	6	0	0	0	3	0	0	0	0	0	0	6	4	8	0	29	17	6	0	20	4	12	0	8	0	0	29	34	0	0	0	10	9	0	4	0	26	10	7	2	1	62	8	4	0	10	0	0	0	6	0	0	0	8	14	2	0	12	0	12	0	0	0	19	0	2	0	0	0	0	6	0	0	0	18	2	14	43	0	0	0	2	30	10	30	2	26	4	4	6	6	6	0	0	24	0	17	0	0	10	24	14	0	24	0	0	0	5	6	0	10	2	0	6	0	2	20	31	26	2	0	0	2	0	0	0	0	12	0	12	0	0	6	12	8	0	6	11	10	0	0	0	14	0	5	20	0	0	16	14	0	0	22	0	0	2	0	0	16	2	7	0	0	63	9	0	1	89	0	4	2	0	4	8	8	12
ENSG00000130414	1883	2166	3309	2456	1347	1006	2570	2962	5890	1534	1890	5064	2764	2440	1411	1356	1651	4501	3424	1781	851	1255	2605	2239	1997	2342	1233	1129	1857	2467	2473	2618	2079	1718	1572	3271	1705	4262	2509	2776	1202	1696	1989	3345	2711	1696	1909	2789	515	3495	2223	961	2176	2547	734	1597	3307	5068	3423	1594	2019	2764	4647	3604	2843	3388	1797	922	3824	1905	2731	4973	2367	8673	3429	3086	2100	2071	3922	4092	2332	5176	4944	3436	3026	3628	2932	7706	5246	4526	3187	1788	2915	973	3771	4662	3184	3319	1170	2088	2053	3817	1032	5320	5950	2374	2127	3996	2814	6528	2534	2242	2179	2281	1789	3758	2437	2076	2185	2711	1539	2963	3355	1743	2748	1804	1391	1544	1412	2408	2343	2485	2833	957	2385	1294	1788	1709	2432	2189	6198	4245	1621	2425	2254	3937	3031	1473	2929	1584	2514	4014	2705	3463	917	2574	2004	2576	1582	1969	2100	1964	3147	1957	2082	1977	1110	1423	2524	1649	4207	1671	2517	2799	2817	1674	1669	1891	1655	1816	2055	2406	3118	2289	1729	1827	2754	3535	1398	7100	4077	1554	2165	1643	8551	3801	1805	2557	1953	2144	3499	2844	3457	1631	5325	2698	3342	1929	3924	1761	2840	1819	5734	1889	3259	2935	2022	3348	4360	2686	2836
ENSG00000254139	36	40	52	26	6	18	0	0	4	8	0	0	0	26	0	0	20	0	38	6	0	0	0	0	0	4	0	0	3	0	14	0	21	12	5	0	0	0	0	26	0	0	2	1	0	12	0	0	2	3	0	9	12	5	0	0	28	67	0	4	10	0	6	0	50	50	10	4	0	0	8	0	53	0	52	67	0	21	16	44	0	4	30	44	4	8	72	20	20	0	44	0	0	0	0	40	0	0	30	0	0	0	14	53	10	24	0	0	32	0	8	0	0	12	16	72	0	28	4	0	12	16	0	10	16	0	3	0	0	10	1	2	2	0	0	46	0	0	24	11	0	0	44	0	12	0	2	0	10	1	14	0	0	8	10	0	24	2	4	0	0	0	16	2	16	14	18	0	24	0	36	0	0	36	17	0	0	38	0	0	26	4	42	16	1	6	21	32	0	37	8	0	0	0	51	6	0	0	10	0	20	0	12	0	0	42	4	8	14	0	0	2	2	10	2	0	4	0	10	0	18
ENSG00000178038	299	295	556	167	247	197	385	838	277	67	512	209	675	488	246	247	283	481	464	497	240	319	658	696	801	523	228	143	224	707	1166	544	421	235	469	410	156	875	386	410	170	245	1048	391	271	192	319	490	30	939	428	604	352	1143	588	416	361	452	416	482	811	340	680	621	555	434	763	352	1520	673	852	1766	1484	470	758	488	657	880	705	869	764	1977	660	771	1157	1139	1212	555	923	1074	691	852	2062	272	1052	527	664	708	172	424	288	575	519	678	1041	401	191	652	986	535	322	409	436	299	300	488	391	958	275	380	323	488	1043	317	462	775	244	1013	470	444	295	1185	1240	145	1697	252	310	395	518	462	1410	403	311	570	664	932	755	372	639	364	578	672	247	486	257	451	501	428	242	450	337	1513	747	516	556	457	158	363	585	296	786	334	832	639	687	420	293	1253	420	310	283	706	487	379	539	548	703	1226	241	626	846	887	217	281	596	399	377	255	390	420	976	457	660	357	737	1032	1421	329	1382	1009	1105	437	482	618	1061	588	248	1307	1089	566	349
ENSG00000170448	362	794	941	491	282	952	399	1029	542	409	415	938	425	405	356	189	305	1866	641	452	338	424	785	758	2009	1425	1579	344	361	714	2583	606	917	2104	297	684	330	1162	306	523	253	391	249	599	598	344	504	1192	82	743	811	121	830	366	335	1404	405	942	1363	254	637	398	899	1647	748	765	449	245	1255	458	718	1012	644	1007	1142	636	1200	461	1594	1497	628	1864	1277	968	704	1473	1075	1107	920	748	741	667	513	334	1163	817	2748	926	276	481	559	764	229	1168	1370	603	336	1124	1625	2718	387	659	670	370	423	543	512	507	442	473	584	391	1101	1546	617	339	228	479	351	859	415	903	533	253	377	375	668	334	565	333	644	421	621	428	958	3413	500	204	588	474	1152	682	456	941	602	659	2991	4811	304	671	270	741	2870	371	503	528	242	646	1046	384	1029	911	432	560	1446	507	1657	421	486	332	4734	2174	565	2757	429	481	1793	565	193	5392	1518	794	516	793	1404	564	1829	665	928	371	1191	541	1092	239	924	996	1136	556	1168	470	536	409	615	479	914	1134	388	650	2271	762	1315
ENSG00000061938	1225	192	509	301	117	197	159	406	282	166	346	692	280	339	293	203	369	480	299	313	170	224	596	473	580	230	347	132	308	889	615	313	436	192	188	367	180	575	293	541	191	410	1165	309	93	242	497	311	133	698	255	250	334	610	535	388	193	331	668	486	404	761	448	563	557	827	450	426	722	327	852	889	965	618	496	479	523	881	526	737	519	882	355	618	531	634	395	335	290	902	605	499	1131	198	321	624	383	431	127	280	301	433	244	430	377	397	163	844	491	331	340	435	443	393	264	926	222	364	366	705	339	591	1367	273	618	253	345	410	240	361	235	625	762	121	527	207	450	135	442	426	1281	686	249	518	413	553	565	277	354	298	208	323	334	516	327	307	312	406	253	319	446	648	936	425	216	347	184	466	296	184	413	330	454	203	524	293	218	695	232	277	233	388	890	337	369	365	520	1450	199	385	719	503	184	317	1013	398	203	276	293	331	614	538	485	1058	475	614	1464	224	642	427	673	329	607	468	883	731	573	1031	755	370	396
ENSG00000249973	4	0	0	0	0	0	1	10	2	2	5	1	20	0	0	6	0	0	11	4	8	5	0	1	8	0	8	0	33	0	5	5	26	0	0	0	0	1	13	2	0	4	0	4	7	0	4	0	0	0	14	0	0	10	0	4	0	1	0	3	10	0	48	0	4	0	0	3	13	4	0	4	10	0	0	0	0	4	0	1	14	26	20	0	0	2	2	5	1	2	0	0	3	0	0	0	0	9	0	0	2	22	1	0	1	3	0	0	2	0	2	8	0	0	4	0	0	50	7	0	3	0	6	0	2	2	4	2	1	0	0	3	21	0	0	2	8	0	0	0	0	6	0	1	17	11	4	0	0	2	1	8	4	8	0	14	0	14	0	0	14	16	0	0	0	6	8	0	8	5	2	0	2	0	0	0	0	0	28	0	2	20	28	9	1	0	0	2	4	1	15	4	3	5	3	4	0	0	0	0	9	0	35	0	3	6	0	0	12	8	2	0	0	0	0	0	0	0	20	0	23
ENSG00000119414	641	902	1258	473	383	384	623	1058	884	363	677	976	835	700	386	273	765	816	532	513	154	313	674	605	530	346	370	537	624	960	481	539	639	326	519	1137	498	550	533	547	462	400	345	1009	599	232	376	825	76	1091	667	130	945	866	682	823	750	1118	567	342	792	495	940	1408	1127	1061	779	410	1270	848	945	895	638	1554	1476	940	667	284	1191	1071	1309	1678	747	995	939	1420	746	1504	1151	1003	1006	534	475	407	991	1325	1359	1411	255	632	685	806	347	1391	945	1101	572	863	956	1519	524	597	854	898	759	1298	572	837	863	906	467	1033	1298	600	1137	435	295	501	427	392	430	807	608	228	297	468	513	384	797	472	1256	798	785	397	665	1603	615	409	477	482	487	926	610	1115	460	918	897	883	697	1054	501	778	1436	537	372	755	354	422	1014	649	1441	442	440	604	595	445	436	960	741	718	579	670	779	638	450	596	1099	496	577	1036	1563	613	868	339	1529	569	276	766	483	405	1682	787	1052	836	1008	889	1105	703	948	517	929	493	1326	907	1494	1376	413	1491	1391	998	997
ENSG00000110237	252	452	257	189	184	170	158	521	56	72	241	228	172	295	198	319	190	128	178	262	64	83	337	581	126	90	172	58	115	309	395	501	244	249	245	315	41	219	427	269	136	196	487	237	176	97	376	447	43	794	281	164	275	463	120	152	117	248	432	315	428	104	538	742	446	652	529	192	741	289	416	623	587	209	529	582	411	351	530	323	1020	605	280	370	365	612	373	404	255	559	284	279	431	247	237	582	290	735	56	379	256	362	74	505	329	257	128	331	482	106	223	509	459	161	130	390	134	528	247	135	256	470	664	475	437	145	174	348	318	132	266	502	381	193	435	189	97	113	384	157	305	173	168	188	262	821	200	124	259	267	269	389	78	364	160	132	455	441	236	212	198	553	690	245	192	204	101	177	473	139	496	236	285	194	552	306	248	353	149	217	310	254	705	294	238	344	591	823	160	390	925	455	374	211	654	312	308	161	193	41	586	457	556	356	216	611	875	399	1133	374	353	155	214	336	390	756	141	658	677	248	472
ENSG00000143742	1253	1650	2668	1639	1201	938	2043	2712	4754	1247	1540	3329	2473	2519	1227	381	1593	3867	2515	1071	732	1118	2101	2213	2471	1787	1104	1498	1704	2345	1964	2138	2085	1433	1025	2496	1973	3432	1732	2200	1383	1160	1229	2703	2381	1178	1625	2380	542	2536	2044	761	1605	2259	1892	1657	2823	4795	1730	1652	1927	2171	3889	2683	2218	2525	2017	896	2755	2061	2237	3047	1425	6238	3184	2289	1720	1466	3352	3365	2509	4061	3645	2417	2024	3160	2473	6583	4500	2832	2496	1942	1820	965	2986	3527	2717	2330	950	1569	1631	3216	1015	4163	4473	2530	1588	2968	2165	5449	1860	2145	1845	2044	1845	2946	1823	1948	2375	2319	1384	2482	3476	1264	2367	1397	970	1341	1496	1790	1825	2382	2262	812	1626	1159	1447	1570	1784	1383	3654	2927	2370	2636	1481	3610	1679	1131	1709	1126	1975	3048	2456	2761	1033	2189	1935	2485	1660	2440	1608	1663	3084	1498	1499	2066	1229	973	2502	1477	3296	1961	1502	2015	2102	1608	1666	1951	1536	1597	1580	1592	2293	1841	1281	1432	3224	1949	1525	4980	3901	1466	2081	1488	6006	2835	1477	2172	1536	1640	3418	1724	2115	1802	3579	2342	2543	2004	3313	1411	1882	1883	4424	1536	3709	2321	1241	3894	3377	2182	2446
ENSG00000203780	4	0	8	0	6	0	10	0	0	6	16	30	0	6	7	0	12	0	0	8	0	0	0	0	0	0	0	0	10	6	2	0	0	0	0	0	16	0	10	4	47	0	2	0	18	0	0	14	0	18	8	0	0	1	0	10	6	2	6	0	2	4	0	0	0	0	0	2	12	0	14	0	7	16	0	0	0	0	0	0	0	2	1	3	0	0	0	1	17	0	34	35	0	0	1	9	2	0	4	0	0	0	0	13	0	0	0	15	12	0	12	12	0	0	0	2	8	0	0	0	0	12	4	0	13	0	2	0	20	0	0	12	3	0	19	0	0	0	0	0	46	0	0	0	22	4	2	1	12	0	0	30	6	1	0	0	6	0	0	12	0	0	14	7	15	6	8	0	0	14	0	6	0	2	10	8	0	0	18	0	0	14	27	2	0	0	4	26	0	24	0	0	0	0	47	0	0	0	14	0	2	0	24	0	0	6	3	6	0	20	0	0	14	0	22	0	2	12	0	0	4
ENSG00000224936	20	2	4	0	8	0	0	30	0	2	18	6	20	8	8	4	46	0	2	4	0	0	30	0	2	2	0	0	14	16	0	1	0	6	10	12	34	2	2	0	0	2	2	0	6	0	0	0	4	6	34	0	14	18	0	0	10	0	30	4	2	0	2	28	2	16	12	6	6	10	14	22	0	12	0	0	0	0	0	4	0	6	8	14	12	8	4	6	20	16	14	0	0	0	4	10	4	20	10	18	16	0	10	10	2	8	10	18	34	4	2	0	34	0	12	0	4	0	0	6	0	0	2	0	2	0	0	0	10	10	14	4	0	0	6	0	6	0	14	4	0	6	16	0	0	16	6	0	0	8	22	56	0	2	2	14	16	2	0	0	6	0	2	8	8	0	0	0	2	0	22	8	2	0	18	10	12	6	6	0	2	0	60	20	0	0	0	0	4	4	42	0	12	10	8	0	12	2	2	0	28	8	0	0	22	24	8	8	0	0	2	0	2	0	12	0	0	16	4	4	2
ENSG00000148735	1022	1266	1480	693	585	626	1044	1729	1672	563	818	2267	1113	1360	670	417	1157	1399	840	591	221	584	1509	1030	762	889	413	834	917	1597	700	535	802	344	580	1471	766	1685	1346	600	521	651	674	1010	737	713	625	1214	167	1840	1243	469	1087	1292	661	956	1302	1532	1081	612	1209	743	1756	1911	1724	1666	823	540	1929	1146	1691	2296	1229	3605	2009	1478	1193	1007	1645	1430	1331	2260	1480	1421	1358	2064	1153	3653	1735	1860	1231	1325	1257	516	1996	1764	1656	2025	344	932	903	823	396	1176	1382	1003	910	1614	1431	1766	831	1133	1318	1149	1103	2009	940	1520	1252	1586	443	1219	2056	781	2152	571	467	970	1105	1208	883	1195	1537	408	1058	445	684	1022	1255	675	1706	1586	839	912	871	2324	1473	747	843	823	797	1521	917	1107	580	938	1209	696	1097	1810	730	1143	2421	727	681	766	581	837	1210	897	1412	1676	1222	1111	1611	1010	754	662	1141	1058	598	1042	1408	882	830	566	1105	1177	535	1880	1694	659	730	710	2568	1401	378	893	636	971	2087	1389	1698	1431	2220	1602	1827	1007	2044	841	1054	637	1983	1253	2335	693	603	2282	2209	1399	945
ENSG00000228808	14	0	0	0	6	10	0	26	24	2	14	5	0	2	1	0	4	30	2	0	23	0	0	0	0	0	26	0	0	34	0	0	0	4	0	0	0	7	0	0	0	0	12	0	0	0	0	0	3	9	0	6	0	0	0	7	0	0	2	2	4	5	6	17	24	30	0	35	24	0	74	56	42	48	0	2	2	17	11	0	58	14	6	26	17	16	32	21	16	1	11	0	16	0	19	16	0	20	0	2	0	0	0	21	5	12	0	33	0	0	0	0	0	0	0	10	0	24	8	12	0	6	61	15	7	8	5	1	0	13	3	17	36	0	1	1	6	10	18	3	9	23	0	6	10	28	6	0	0	8	0	2	0	10	28	0	8	0	0	2	6	16	18	2	2	0	16	11	36	5	11	5	6	0	2	0	0	37	16	12	0	0	68	2	0	42	0	0	0	13	26	31	0	4	62	4	3	7	2	0	23	12	4	37	10	23	30	0	13	14	38	2	0	8	2	2	1	18	5	3	30
ENSG00000126882	431	0	10	16	15	6	8	2	32	42	56	86	22	54	22	20	29	106	10	28	21	16	8	60	16	2	26	56	32	184	38	22	21	12	0	36	16	71	66	53	0	65	84	2	0	13	26	46	7	97	14	42	0	73	58	16	30	16	48	14	27	330	0	138	148	132	8	66	29	8	78	26	88	89	48	164	22	28	44	42	130	74	19	153	58	18	0	266	17	18	392	37	20	8	30	30	96	86	25	26	24	18	10	62	32	11	0	385	37	20	14	27	30	105	30	151	16	73	23	306	20	174	473	91	109	20	23	67	56	71	24	12	160	14	2	104	62	2	65	48	669	101	2	28	20	33	28	18	24	46	14	32	6	74	74	24	24	60	42	32	148	58	10	20	4	5	80	58	10	14	74	68	20	0	172	48	14	6	24	87	44	8	257	2	0	57	88	34	44	48	42	82	64	12	40	38	78	38	56	12	46	100	24	304	53	127	70	14	20	2	8	4	23	4	93	0	53	0	0	2	2
ENSG00000108389	1103	1862	2948	668	663	749	844	2202	1075	473	754	2446	1389	1658	647	656	1033	1242	895	982	191	394	1461	902	971	514	769	1170	773	2236	890	1334	1119	725	880	2109	778	1066	1195	827	767	888	658	1555	780	503	951	1276	156	2323	1343	326	2186	1704	1014	1202	709	1139	1788	1116	1038	844	1210	2466	1961	1714	1024	643	2197	1586	1920	1796	1345	2133	1805	1301	1432	772	2582	1314	1662	3231	1570	1353	1800	2087	992	1843	1514	1555	1245	959	1212	727	912	2568	2405	2839	437	1330	1028	1006	430	1551	1597	2099	722	2550	1477	1193	818	1305	1512	1056	830	1253	686	798	1309	1793	1040	1714	2205	1127	2072	323	708	735	472	628	747	1604	963	528	543	871	984	528	1660	592	894	600	1257	794	1242	3046	807	960	938	724	838	1918	966	1696	747	1596	1326	1704	759	1317	956	1478	2054	1012	692	1314	619	702	1410	888	3071	1280	921	817	1735	1297	913	800	1360	1280	1348	1197	1315	1669	575	927	2047	1388	684	1550	3842	1081	977	631	2441	923	722	1165	1059	859	2781	1932	1599	860	2294	1509	2974	1349	2816	994	1327	515	1884	1031	3021	2700	598	2180	2760	1823	1440
ENSG00000196417	296	158	366	137	108	62	88	290	278	54	102	177	138	118	132	22	84	263	150	176	53	121	238	136	258	172	52	116	84	375	188	216	252	131	168	176	124	164	72	155	65	65	111	262	189	136	121	392	26	229	163	65	210	328	121	196	143	351	116	150	82	326	151	523	396	290	132	99	269	160	278	532	197	482	361	192	170	107	458	446	231	358	183	259	192	227	232	400	281	217	239	223	195	34	211	441	327	365	68	272	110	265	83	310	400	155	130	318	280	232	107	177	116	35	186	252	105	82	193	215	100	344	423	94	216	94	89	185	104	102	198	247	267	29	151	96	133	73	272	123	589	222	126	141	179	305	215	168	128	94	134	250	148	202	92	201	177	201	147	213	164	274	307	90	115	172	77	98	240	140	256	182	152	89	229	157	48	172	112	110	204	200	280	317	86	175	163	281	175	245	579	218	121	131	466	259	74	213	198	67	503	173	200	262	290	214	386	185	388	137	499	84	386	257	372	103	108	590	347	234	112
ENSG00000009790	164	4	16	27	38	22	12	0	66	64	36	65	14	6	8	6	16	99	0	3	10	0	32	18	0	4	151	0	0	31	0	6	32	13	0	8	22	33	0	33	0	307	99	22	0	22	8	8	8	78	10	25	0	81	0	37	46	61	38	0	32	378	12	0	9	59	8	66	56	4	20	0	49	164	0	8	2	25	66	7	34	15	52	99	2	0	0	210	3	93	101	14	4	20	26	35	16	47	43	20	26	26	14	91	62	59	4	61	18	0	38	2	0	54	36	128	36	38	0	107	23	113	296	42	23	9	2	68	32	85	15	2	201	21	44	0	152	0	70	105	214	233	2	0	2	35	18	30	24	10	2	16	3	78	61	0	19	7	13	0	60	16	4	26	0	0	27	10	0	14	21	34	0	2	206	13	0	6	31	14	14	1	310	12	3	0	46	0	0	47	96	14	24	1	38	2	12	0	2	9	9	20	65	340	84	43	53	4	0	22	92	9	43	0	12	0	117	8	10	0	70
ENSG00000116001	574	337	1062	249	323	270	339	825	421	243	494	350	665	327	246	231	358	548	545	307	206	271	468	445	499	298	224	315	302	710	456	278	411	265	421	707	434	354	299	295	337	448	232	572	336	129	358	280	61	816	291	171	528	423	256	348	268	907	705	266	433	469	574	762	480	727	423	236	1074	525	695	1100	921	991	672	363	535	360	755	521	625	1247	783	595	512	1507	756	753	801	521	385	570	685	273	531	491	642	700	209	530	496	430	149	1095	1182	623	298	863	713	771	358	580	562	467	377	534	227	391	570	637	514	546	1420	418	753	257	255	597	267	316	289	1038	669	173	403	324	455	194	478	362	747	424	343	335	412	1111	388	312	477	571	758	902	351	757	304	480	763	669	396	446	462	736	704	365	445	410	367	210	669	363	813	404	469	337	823	534	347	691	394	608	507	399	568	478	291	261	812	648	250	717	811	494	451	276	994	319	389	438	425	236	913	648	358	411	680	1111	744	528	1833	434	490	279	600	309	744	564	299	1378	1183	537	780
ENSG00000120129	501	208	807	1039	904	795	601	4596	1410	1736	627	875	705	934	766	336	506	992	1373	504	496	1102	2749	2983	1327	1229	3692	773	298	2701	3518	1333	653	342	943	430	536	2341	504	1345	306	2343	4156	543	541	238	761	1246	182	1818	457	1136	193	1707	787	905	1037	1658	3281	454	2779	2727	610	833	1415	3851	1272	562	5464	1599	3235	4443	6151	1706	788	690	3005	3115	1199	1117	1878	1653	2167	1802	2006	7495	2802	1333	1280	1694	1242	754	6060	430	1277	749	760	1276	371	335	789	709	677	3306	2599	372	637	2262	2123	838	1067	915	711	625	440	1022	612	2347	388	971	929	797	5636	2009	1010	1119	550	2172	1190	2694	753	4183	3666	256	1748	501	874	364	756	851	3430	2442	447	900	601	2806	1429	202	2954	413	2421	604	291	940	637	630	988	1474	1129	562	901	4355	2311	1197	1957	735	317	615	2483	408	924	742	1915	1183	2643	736	436	4287	503	892	645	607	11971	312	826	1449	1566	2945	375	1421	612	2689	352	679	2409	426	989	434	766	1408	1255	1380	1080	7868	1371	5653	2817	413	8666	3728	1594	815	1011	979	759	2159	1594	4968	3911	882	1241
ENSG00000100271	45	43	108	8	31	8	74	86	184	21	29	163	58	65	88	40	44	26	16	34	2	0	43	46	19	55	40	24	54	69	47	88	40	97	18	27	40	55	11	35	26	17	44	67	57	39	41	105	10	96	31	13	55	48	24	30	55	61	33	40	22	43	106	115	155	83	115	54	12	41	71	51	54	179	31	75	45	22	50	98	91	59	53	106	53	88	8	136	87	153	31	93	20	2	104	52	59	97	0	31	41	13	36	95	73	23	8	74	30	91	12	46	27	162	14	97	37	73	11	72	47	91	56	2	43	53	33	23	46	23	44	20	38	16	16	11	52	55	82	30	169	61	100	29	66	149	110	32	34	50	23	153	65	60	16	44	54	59	37	95	29	53	62	28	19	72	17	48	67	6	44	28	12	46	90	50	16	27	70	26	89	117	21	23	42	54	139	77	22	66	104	41	30	49	132	95	0	11	30	10	93	46	40	38	24	119	65	5	81	65	104	20	90	43	133	152	20	70	43	59	77
ENSG00000174456	119	12	98	52	2	10	47	10	67	7	28	110	89	7	27	20	28	54	69	62	24	5	54	47	49	28	2	44	0	44	47	31	37	48	32	41	47	91	0	20	0	0	26	26	87	34	42	49	3	108	24	38	16	41	72	2	78	78	0	30	66	33	46	130	26	122	37	12	136	61	44	218	199	146	34	20	51	28	79	158	38	293	151	120	45	110	54	113	104	158	54	106	37	90	131	58	52	52	3	62	118	63	6	94	168	17	2	75	68	83	53	37	7	71	38	75	33	94	44	125	30	22	158	28	64	73	6	38	37	35	52	161	100	0	33	20	21	23	46	12	153	99	37	92	49	102	88	26	20	38	36	53	41	20	27	44	62	68	60	15	29	45	127	45	87	34	46	43	59	10	38	85	43	49	39	0	4	119	39	14	16	32	159	50	17	22	32	38	9	149	84	79	66	49	79	49	10	36	26	17	153	53	45	75	133	76	131	26	177	30	203	34	44	42	94	67	43	108	73	21	38
ENSG00000073861	152	0	0	10	30	6	0	0	0	3	10	0	2	0	0	0	0	0	0	6	0	0	0	6	0	0	22	0	0	0	0	0	20	0	0	0	0	0	0	22	0	4	0	0	0	0	0	0	0	38	30	0	0	0	0	0	0	20	6	0	12	58	0	2	0	26	16	0	20	0	0	18	30	40	28	0	0	1	0	0	16	82	0	2	10	12	0	18	0	0	37	0	2	30	0	24	0	2	0	0	8	0	0	0	6	4	0	80	30	0	10	0	0	2	100	46	0	0	4	27	4	32	130	10	0	14	0	32	2	6	15	0	6	0	0	8	70	0	0	21	16	14	0	0	0	2	0	0	0	4	0	0	0	0	74	0	0	28	4	0	10	18	12	0	0	1	2	6	0	0	0	2	0	0	26	16	0	0	2	6	0	0	32	0	0	0	58	0	0	2	10	18	28	0	0	32	0	0	2	0	0	42	26	106	34	0	0	4	0	0	0	0	0	14	0	0	12	0	1	0	2
ENSG00000198791	1219	974	1544	750	547	629	836	1498	1547	579	894	1149	1414	1409	575	513	1459	1162	858	803	244	607	1256	763	1266	692	512	972	1091	1951	1079	983	1129	796	636	1537	1030	1604	1141	767	756	709	518	1431	933	432	891	1157	133	1484	1256	331	953	1809	679	1196	962	1666	1194	1121	978	949	1597	1858	1847	1872	1026	677	1735	1277	1510	1450	1107	2573	1943	1233	1109	504	2238	1318	1520	1800	1177	1388	1343	1650	988	2377	1842	1883	1032	905	922	612	1207	2057	2134	2030	484	1048	1206	1337	389	1326	1409	1470	711	1662	1190	2365	726	949	1363	1126	1076	1886	876	1335	1247	1444	932	1612	2299	945	1502	581	558	1015	683	620	921	1056	789	413	785	709	789	474	1047	688	2535	1216	1166	763	1003	2353	1062	607	755	616	672	1879	954	1584	485	1355	985	1238	1145	1551	933	1172	1629	698	815	1235	645	674	1177	760	2109	996	659	784	1208	1011	1031	1229	1350	874	952	1188	1645	840	521	995	1592	1042	674	1742	1532	696	1119	680	2356	1039	589	1186	789	745	1959	1263	1715	747	1529	1340	1829	1028	1688	774	1287	532	1769	933	1872	1145	402	1982	1847	1285	1384
ENSG00000162572	33	0	0	2	0	16	0	2	4	0	0	90	10	4	18	0	0	2	50	8	6	0	6	4	0	2	0	24	0	20	12	0	0	10	0	0	0	10	0	15	0	12	29	0	0	0	1	32	0	0	6	14	0	16	0	0	0	23	40	61	0	35	0	15	0	32	0	0	6	4	12	86	18	0	2	0	9	51	19	0	0	66	14	12	4	48	24	8	16	123	14	3	35	17	19	2	0	0	0	0	0	0	23	4	12	16	6	6	17	4	42	2	0	25	0	0	8	20	14	16	0	10	71	16	8	2	16	41	3	1	0	29	28	0	10	0	44	2	0	6	8	68	0	16	19	12	2	0	43	6	16	0	0	0	0	0	16	17	4	4	10	36	14	7	9	6	14	4	6	4	0	0	29	6	0	0	0	32	14	28	34	0	4	14	0	15	0	10	15	12	20	79	0	6	1	32	6	0	0	0	0	14	23	2	17	42	54	0	80	18	0	0	24	12	0	16	18	39	8	0	12
ENSG00000103044	82	0	4	33	0	0	0	0	18	0	14	110	0	20	10	0	4	52	6	33	0	28	8	0	30	0	28	0	0	54	34	0	0	2	6	24	0	4	0	14	0	22	33	0	20	0	0	1	6	140	0	18	14	31	0	44	8	22	57	10	14	46	0	38	63	10	21	48	24	4	61	78	161	25	22	38	4	9	184	17	34	94	16	42	0	20	69	33	6	54	64	18	12	20	84	26	19	112	6	10	12	16	4	46	24	2	26	61	0	2	16	12	0	20	0	10	0	0	4	112	20	16	122	18	24	8	12	42	0	10	8	49	27	2	24	18	16	8	38	0	181	45	0	0	6	20	34	10	16	4	4	12	6	18	12	16	2	8	0	4	34	35	48	14	0	10	12	63	16	0	10	0	18	2	80	8	18	54	24	20	12	34	119	12	0	4	52	26	24	4	10	30	0	14	56	24	7	5	42	0	68	3	22	158	36	47	48	4	0	17	40	6	62	6	25	26	34	88	15	4	58
ENSG00000152779	8	0	0	62	0	8	0	10	0	0	0	0	0	78	0	0	58	0	16	26	0	4	10	0	0	0	0	0	0	1	0	2	0	20	36	37	0	10	26	7	0	0	0	0	8	2	0	0	0	8	0	0	2	22	0	0	2	133	2	10	6	6	0	68	26	39	25	26	20	0	0	0	0	41	40	50	212	0	2	0	4	22	1	28	6	14	0	12	24	0	0	4	26	12	8	0	14	12	4	6	0	0	0	0	0	12	0	0	0	2	18	32	31	0	0	0	0	0	0	14	12	0	12	78	6	0	0	10	6	2	40	0	11	0	0	0	5	6	26	13	18	10	12	0	0	26	8	18	20	8	0	18	6	14	20	84	30	44	12	0	2	0	0	26	40	18	2	0	32	18	13	0	0	0	40	119	12	0	12	0	62	18	0	4	2	4	58	2	4	45	18	0	0	0	45	4	0	0	22	0	47	22	0	0	28	6	651	8	23	0	0	0	14	0	0	1	0	22	34	0	4
ENSG00000074319	451	510	844	386	325	386	402	620	834	290	280	282	554	848	289	344	596	627	460	393	152	254	619	379	451	300	295	445	453	773	372	745	384	237	441	725	178	694	372	565	245	478	335	500	335	279	459	500	68	876	468	217	325	667	63	442	485	878	659	402	537	410	702	932	931	879	457	324	721	542	783	791	529	1298	893	661	641	257	1399	639	765	1210	815	641	714	820	430	1357	739	712	918	381	442	246	503	1085	1099	754	156	593	557	441	227	917	875	698	318	788	653	1057	498	664	627	580	366	738	509	590	654	721	426	712	885	314	924	385	158	352	349	236	426	758	536	220	381	293	409	266	438	322	917	605	599	410	552	1376	459	477	442	338	413	860	561	685	338	631	437	587	461	785	456	608	893	356	472	636	262	355	520	376	808	389	506	392	529	367	299	548	437	406	547	354	719	612	148	440	577	385	409	915	1013	499	431	257	1184	565	310	459	321	295	1312	571	733	602	1001	652	767	500	1019	392	386	383	780	516	1028	618	308	1108	1010	840	769
ENSG00000187116	82	20	10	57	16	0	0	0	144	2	0	0	0	0	0	0	38	28	0	0	0	0	0	71	0	0	66	0	0	31	0	9	0	0	0	0	0	4	0	0	0	6	10	0	0	0	0	0	0	0	0	0	0	6	10	2	10	27	52	0	0	130	0	31	0	2	0	6	36	0	30	0	31	22	0	24	0	4	16	7	24	9	0	36	10	0	0	62	0	0	24	0	0	0	8	4	0	0	3	10	0	0	0	0	2	20	0	12	0	0	20	0	0	12	18	22	0	0	0	0	15	34	54	43	6	22	0	0	0	87	16	0	38	0	0	26	16	0	52	14	128	67	0	0	0	0	0	0	0	0	0	0	0	20	2	0	0	0	53	0	0	0	0	0	0	0	34	0	0	0	0	0	1	0	60	2	0	0	26	2	0	0	1054	0	0	0	0	0	0	16	4	28	0	0	16	4	13	12	42	0	2	0	2	439	27	8	0	0	0	10	0	0	0	0	18	0	54	10	0	0	14
ENSG00000147650	124	50	16	56	30	40	54	72	155	52	52	122	90	80	38	10	112	116	70	60	6	18	54	210	42	64	64	30	0	168	97	114	56	52	11	64	29	48	0	69	0	98	42	110	68	42	31	64	8	136	14	36	6	116	2	112	86	201	58	62	56	232	103	316	130	116	93	24	116	74	166	78	180	204	98	54	97	44	195	48	76	138	136	166	94	241	125	160	100	54	166	44	58	31	119	102	85	302	26	66	76	111	6	107	112	36	32	133	110	135	68	92	88	88	74	52	76	159	24	153	62	62	216	104	122	44	22	42	92	46	80	168	82	37	77	40	46	24	106	26	248	200	44	40	46	142	38	92	36	65	67	42	30	126	52	104	154	94	120	30	110	88	158	48	16	48	28	100	115	80	94	42	57	57	162	82	2	70	40	41	158	82	92	88	24	26	97	144	10	152	222	136	100	56	79	147	100	88	6	28	160	74	282	194	129	146	249	18	311	56	150	102	96	60	124	130	40	118	201	14	68
ENSG00000271361	39	0	0	8	0	0	1	49	2	4	0	16	0	14	0	16	8	35	16	28	4	14	4	16	12	7	11	0	8	19	11	0	20	0	9	0	5	9	0	7	0	4	6	9	15	0	0	2	0	16	0	9	0	9	0	0	0	6	20	51	0	21	0	22	6	91	1	5	0	0	48	27	20	0	4	4	0	17	51	5	0	9	10	19	10	2	49	9	25	13	17	15	32	17	19	30	2	32	2	56	0	18	4	39	0	38	0	48	7	3	20	4	0	0	2	6	12	49	14	59	7	0	14	6	9	20	0	16	0	34	4	16	12	2	1	0	33	0	4	35	26	0	0	39	2	2	9	3	9	6	9	0	6	0	29	7	0	2	3	0	1	27	0	4	12	0	0	13	13	2	0	1	18	2	12	20	0	12	0	27	0	0	31	20	18	12	0	14	12	9	20	16	2	22	16	2	36	0	0	2	0	0	28	58	1	21	1	2	0	57	0	0	53	0	42	0	27	14	0	1	0
ENSG00000160801	140	37	274	10	24	30	36	385	34	46	56	22	24	69	83	85	55	80	108	12	2	0	230	48	48	24	63	0	42	0	147	168	87	74	108	51	30	60	78	106	76	43	61	52	26	10	208	69	8	42	0	27	33	220	39	60	12	95	12	36	48	20	113	120	486	494	26	99	302	292	271	93	36	59	236	236	160	22	798	172	174	194	277	270	50	278	54	52	66	67	170	111	78	0	60	157	9	24	23	81	116	87	54	312	505	83	4	12	233	63	3	133	274	139	85	119	64	182	162	30	194	44	77	12	42	15	54	84	20	15	78	190	16	102	4	128	62	40	358	8	33	90	85	4	81	243	32	69	76	104	85	22	8	207	71	222	380	827	44	22	86	21	266	55	49	136	41	48	201	107	293	0	24	8	20	105	78	351	7	38	130	50	118	104	3	136	216	104	66	34	258	202	0	107	241	372	79	48	81	0	385	181	122	12	86	33	413	136	609	97	365	80	63	12	51	539	50	125	369	292	322
ENSG00000286760	62	30	52	36	14	16	38	60	72	42	68	20	20	102	32	24	0	38	16	40	30	50	36	17	30	52	4	0	104	82	98	52	10	18	32	18	44	54	4	48	36	2	26	64	32	10	28	166	10	74	36	10	20	112	0	56	54	90	60	52	16	32	124	85	52	232	24	36	46	34	40	118	16	154	56	154	24	32	68	16	104	84	128	102	10	92	52	34	156	100	44	78	4	2	161	48	20	16	40	32	52	60	36	84	82	22	28	54	40	78	38	62	82	56	34	28	18	38	84	48	31	58	64	2	24	36	24	10	34	38	39	68	69	12	14	10	8	62	100	2	188	92	19	32	53	112	38	42	8	6	46	134	22	46	4	67	12	80	26	50	40	20	30	21	8	78	32	6	34	22	84	24	12	6	70	42	22	28	30	38	8	24	106	122	24	54	240	52	25	76	76	12	36	62	361	176	18	20	38	30	20	20	86	65	52	68	72	4	62	24	205	66	203	16	44	0	68	70	34	14	36
ENSG00000143970	2244	2509	3758	945	1020	1039	892	3514	2156	529	1444	2253	2514	1801	732	824	1930	1568	1580	1303	370	664	2458	1440	1184	898	1014	1443	1325	3116	1775	1812	1525	1527	1397	3085	1285	2101	2110	1233	888	1178	1042	1957	993	839	1662	1692	254	3379	1701	416	2347	2847	1688	1619	1401	2126	2148	1288	1525	2051	2315	4113	2633	3038	1717	957	3234	1935	2738	3234	2258	4198	2901	2409	1531	922	3784	2053	2772	4723	2384	3203	2173	3524	1866	3888	2406	2907	2446	1270	1262	1143	2030	2794	3484	4669	485	1464	1708	1524	497	2100	2482	2867	1140	3231	2356	2569	1060	2190	2158	1702	1886	2504	1130	1722	2240	2880	1504	2546	4035	1594	2825	551	756	1399	959	1110	1503	2117	2023	840	1204	1001	1357	719	2755	1011	2605	1922	1550	956	1904	3877	1200	1257	1140	1271	1391	2913	1114	3127	1351	2192	2534	1880	1511	2336	2241	1567	3186	1053	911	1893	1133	1313	2449	870	3847	1673	1461	1480	2306	2406	1473	1739	1639	1803	1876	2313	2882	2026	680	1525	2922	1908	912	2499	4617	1597	1889	1114	4584	1699	1023	1619	1518	801	4315	2822	2862	2000	3360	2802	4277	2091	3963	1328	2861	1047	3058	1611	3224	2832	922	3225	3973	1868	2092
ENSG00000072609	716	344	689	309	256	258	370	803	760	168	332	523	655	289	322	260	653	657	264	461	221	199	706	663	473	359	395	181	463	799	200	408	484	262	320	569	230	642	654	428	255	486	555	444	268	190	479	557	83	846	481	239	447	1014	246	493	500	820	855	503	478	1002	654	736	630	815	328	347	930	479	882	907	674	1126	630	464	391	678	577	458	737	1368	581	762	549	912	426	749	625	775	562	366	906	286	784	1137	757	888	244	463	509	400	166	628	836	480	181	984	748	713	376	504	459	493	424	987	290	498	457	751	419	739	1367	502	789	306	184	415	455	523	280	763	992	112	381	277	566	292	456	461	1726	1042	327	362	342	1043	744	289	471	456	278	555	291	774	395	454	510	458	482	279	559	571	664	346	375	563	200	457	525	349	620	424	423	339	765	266	353	580	473	526	385	608	1914	401	281	379	779	667	235	575	1149	311	502	356	773	382	178	462	441	272	912	326	583	1388	1197	643	1001	438	1171	368	810	409	639	474	955	563	427	678	882	606	544
ENSG00000230291	101	39	23	177	51	34	150	19	328	92	42	203	15	52	102	21	35	191	123	83	64	98	51	96	99	133	58	86	33	72	89	82	123	116	45	64	154	117	33	108	49	60	104	144	214	68	84	443	52	88	81	42	23	53	10	58	202	288	34	93	21	114	353	31	63	22	26	38	64	59	62	184	25	523	42	92	51	41	78	294	50	61	186	86	73	91	117	309	274	77	59	67	103	27	239	70	118	23	93	59	94	179	53	227	312	70	132	52	81	353	152	49	61	58	110	98	153	81	51	50	65	151	42	35	59	69	53	32	59	105	102	68	110	28	88	45	16	91	82	58	330	196	70	136	60	86	169	10	63	14	159	131	150	151	44	73	79	92	101	88	45	30	77	159	84	55	59	36	117	21	155	72	106	204	29	60	60	27	53	40	77	71	44	36	56	53	61	89	44	271	43	38	38	76	293	114	91	83	34	75	48	19	55	32	148	54	52	53	44	21	36	81	230	57	41	23	106	107	60	80	61
ENSG00000232956	46	24	28	60	32	4	28	90	110	18	20	28	0	0	34	9	80	108	28	16	28	14	8	68	58	4	80	0	18	122	64	42	60	26	20	3	24	24	90	2	48	54	72	22	0	6	16	34	8	42	24	16	4	26	0	32	40	48	21	6	6	54	0	35	6	96	38	12	56	14	66	38	25	81	72	7	16	28	24	24	53	136	26	28	36	60	29	128	166	32	58	50	30	4	46	114	26	66	10	20	34	2	36	146	10	72	20	60	34	150	58	28	6	0	22	52	26	28	42	72	22	36	164	80	32	8	16	64	14	77	18	42	134	8	34	6	22	0	26	26	172	134	26	10	24	26	82	16	54	2	24	38	20	48	58	8	16	42	64	42	20	56	54	34	28	28	16	46	34	26	12	6	26	2	26	21	34	82	14	96	58	16	223	14	44	18	46	42	0	8	28	10	0	2	16	50	24	0	38	58	30	34	40	320	101	54	10	40	48	69	74	26	18	44	48	30	37	78	18	12	40
ENSG00000233597	24	22	48	58	42	44	23	13	72	62	40	21	18	26	11	24	38	18	1	74	24	41	32	49	33	57	64	52	44	31	14	14	21	52	55	113	13	28	46	21	28	91	44	12	19	9	11	19	5	70	124	18	0	28	10	34	22	28	6	19	47	54	15	34	54	22	72	62	110	82	33	16	41	49	66	24	66	42	49	23	14	39	65	73	90	101	10	72	21	33	48	76	94	52	22	86	36	22	43	52	157	26	17	13	68	60	42	54	94	50	73	56	62	80	76	112	33	84	36	62	98	198	165	32	86	52	32	71	64	45	49	56	54	20	62	59	92	46	83	61	29	35	72	31	130	132	41	18	31	50	28	136	94	204	31	98	80	88	42	68	68	87	77	41	16	81	54	84	79	63	169	79	45	18	41	60	47	66	82	80	84	74	51	76	44	84	65	49	46	21	41	44	74	23	31	11	9	86	45	34	72	26	21	35	27	84	68	28	97	23	6	28	47	44	30	24	49	74	53	37	74
ENSG00000170667	188	0	0	12	4	38	0	0	2	16	36	76	2	44	2	14	10	29	0	41	6	1	32	6	0	2	106	24	10	49	8	0	0	16	2	22	2	22	33	4	36	136	50	20	6	0	4	22	2	92	58	6	0	39	0	46	7	50	61	0	20	40	4	18	32	97	32	20	31	12	94	32	36	31	53	20	12	42	24	12	16	39	4	124	40	36	0	88	28	25	28	5	41	19	2	40	16	133	0	26	0	36	2	13	13	15	42	139	32	19	38	15	42	37	32	106	10	8	30	103	43	58	157	48	50	16	26	14	95	41	41	108	43	0	0	30	7	0	41	17	56	56	10	13	8	23	1	6	0	28	0	22	50	6	18	10	26	2	23	2	51	26	14	4	8	10	44	28	5	27	62	18	8	14	98	13	0	38	0	38	10	20	66	47	20	14	8	55	20	12	53	38	60	0	69	24	8	6	58	0	24	26	0	152	20	33	22	2	24	40	44	2	38	12	62	75	12	42	22	0	30
ENSG00000182180	466	511	844	331	320	304	454	738	751	289	400	661	900	518	208	352	529	662	595	337	81	263	600	483	525	392	441	471	421	924	443	506	430	316	213	684	389	742	386	526	179	298	310	738	377	194	342	690	91	978	414	272	353	810	230	380	408	784	495	410	566	613	590	861	842	1019	344	248	816	518	721	635	456	1369	622	388	426	445	949	778	819	1391	731	738	585	879	418	1236	704	821	674	511	667	340	474	1097	991	631	209	410	552	508	233	874	767	605	435	980	563	1275	342	358	697	499	529	669	427	541	417	726	297	973	791	397	911	546	257	431	342	252	421	519	644	151	306	232	231	299	509	342	1046	692	550	656	491	1131	453	382	463	375	546	1035	434	649	352	726	581	574	634	413	411	527	712	294	338	681	270	332	536	299	997	308	374	251	604	448	401	684	528	584	468	570	520	420	347	397	614	554	403	930	918	402	571	348	821	635	356	718	357	435	891	471	590	370	615	636	520	410	869	449	647	292	840	521	1037	731	254	786	1032	491	589
ENSG00000184271	185	64	299	67	46	48	28	247	208	23	114	143	114	132	47	76	132	162	147	78	68	54	171	148	129	147	31	57	80	227	200	84	233	151	97	192	85	193	120	170	79	85	342	132	124	66	82	93	14	333	91	94	59	205	74	143	47	222	244	152	249	135	137	211	217	250	153	56	244	225	166	316	302	225	268	203	225	113	395	66	227	516	180	246	145	285	179	215	146	153	249	82	326	85	167	321	100	209	57	106	176	167	93	152	170	135	32	123	176	137	44	194	113	148	209	185	72	355	113	97	82	119	484	78	195	114	74	94	149	94	116	226	234	24	318	123	63	147	137	54	171	175	69	30	199	395	107	189	95	72	128	169	63	158	130	111	121	266	74	108	130	246	242	127	110	159	71	97	197	81	280	104	148	135	248	82	108	248	128	154	193	189	105	208	53	102	142	250	33	195	547	187	94	100	154	140	54	35	83	50	478	116	271	134	299	273	195	145	448	169	109	99	181	178	381	190	53	372	293	133	119
ENSG00000100242	1272	940	771	378	581	731	724	1353	1259	305	1114	460	707	686	592	974	824	600	740	981	393	905	2019	2504	1912	774	691	172	401	1861	1085	1222	632	499	863	1095	532	1355	1009	1594	433	660	2502	1165	368	285	1275	1411	169	1605	714	799	1128	1026	464	985	816	1247	2319	1359	1613	1193	1063	1918	1747	1319	1035	596	2549	1820	2171	2792	2716	1247	1265	1028	1502	2705	945	795	1124	2910	1029	1418	1716	2293	1909	1005	1251	2504	1515	1072	4606	654	1342	1132	1430	1490	484	933	1010	1016	520	1249	1253	798	452	1625	1198	1389	802	933	744	1418	896	1144	876	1804	749	830	1021	859	2860	1131	1325	981	473	1347	955	871	823	1788	1597	520	1733	489	738	606	692	808	2191	1592	513	1272	764	2028	1714	1032	1027	975	758	943	582	772	840	492	793	1545	548	634	1067	2046	1631	831	757	856	365	681	1326	580	912	643	1562	918	1592	894	535	2281	391	677	721	1102	3469	728	680	1360	1046	2351	527	1037	2541	1200	612	697	1133	748	615	618	947	608	1723	1167	1420	2169	1649	1944	2932	829	2211	1487	2737	831	1425	746	1432	1994	744	2964	2350	731	928
ENSG00000124743	20	16	63	24	4	18	24	22	0	7	6	41	0	146	10	0	30	40	34	20	4	0	62	41	50	12	0	26	66	6	7	20	34	40	54	48	0	64	10	18	0	10	0	6	10	42	26	58	2	62	0	2	30	18	8	22	22	14	4	28	32	0	0	60	2	8	24	0	66	72	44	28	14	12	46	4	40	4	14	12	101	98	81	4	40	87	6	10	42	90	56	54	32	0	68	48	32	52	0	6	20	48	13	123	48	22	26	44	48	11	49	10	38	8	0	40	10	54	44	50	36	22	89	4	31	0	4	24	6	4	30	45	46	10	34	0	6	16	22	14	0	0	6	24	27	66	0	8	51	4	18	48	18	40	35	56	4	4	18	40	46	58	38	22	19	10	50	0	50	28	0	10	38	16	15	6	0	46	14	40	6	30	21	18	22	4	68	23	14	36	134	40	52	6	44	36	52	18	10	0	44	76	0	2	6	58	66	51	124	48	96	20	28	20	58	32	0	62	28	2	20
ENSG00000143164	2315	2547	4166	1375	1518	984	1682	3195	3486	885	1349	3070	3101	3085	1783	1162	1913	2693	2110	1548	757	956	3008	2064	2548	1728	1236	970	2201	2989	2455	2967	2813	1767	1636	3053	2380	3369	2721	1791	1499	1418	1917	3100	1900	1081	2543	2741	416	3106	2159	731	2612	3590	1341	2662	2528	3773	2788	2267	2263	1951	3103	3956	4451	3716	2616	1009	3363	2312	3530	3640	2489	5084	4176	2337	2813	1364	5202	2729	4463	5101	3639	3364	2298	3598	2642	5358	4161	4261	3862	2162	2140	1288	2945	3606	3808	4643	879	2403	2877	2894	1108	3877	4164	3161	1497	3933	2825	4663	1782	1977	2583	2190	1680	3260	2143	2601	2137	2386	1754	3356	3790	1660	2866	1098	1179	1885	1920	1485	1571	3106	2172	768	1922	1461	1267	1575	2061	1237	3579	2365	2325	1490	2038	4528	1965	1508	1887	1469	2207	3175	1570	3694	1380	3050	2713	2676	1847	2660	2042	2686	4071	1424	1491	2912	1329	1429	2465	1673	4896	2027	2025	1873	2153	2811	2081	2999	1764	2050	2151	2712	3036	2101	1264	2112	3262	2554	1509	4074	4440	2165	1988	1234	5317	2407	1006	2010	2225	971	4419	3293	3160	2633	4095	3034	4265	2295	4051	1848	3106	1332	4475	2179	3083	3589	1327	6048	5412	2872	2519
ENSG00000229222	144	0	0	33	20	32	18	36	18	14	14	30	0	0	14	0	2	40	0	14	4	25	28	10	4	14	11	0	0	4	56	18	10	4	36	20	6	19	0	31	0	46	28	0	20	12	15	78	4	69	4	14	0	0	0	0	6	24	0	10	30	62	0	4	8	2	0	2	15	6	21	39	138	68	0	36	8	28	18	4	16	48	62	30	50	7	44	83	6	0	18	0	68	66	21	40	11	5	16	8	16	16	27	60	33	0	16	61	30	18	0	24	0	8	0	34	8	20	0	57	20	30	264	46	8	28	2	30	14	45	14	35	46	8	26	32	48	12	34	78	55	35	0	14	12	34	13	6	16	10	44	4	0	12	4	0	6	4	13	4	28	29	18	22	4	0	8	18	6	0	20	8	28	32	101	32	10	22	0	0	0	8	84	0	26	9	12	86	2	2	10	14	46	32	50	0	62	10	40	53	16	6	26	55	32	19	6	27	48	18	30	44	20	12	4	0	31	43	93	10	22
ENSG00000109606	1593	1602	1871	833	734	809	1139	2129	1762	626	1276	2113	1639	1722	933	841	1447	1784	1298	990	368	740	1774	1178	1394	1016	801	690	1228	2342	1512	1736	1330	885	1258	2028	1544	1868	1130	1081	1086	1116	1028	1749	1352	792	1026	1558	293	2207	1250	384	1252	2178	919	1421	1473	2428	1838	1095	1422	1675	2715	2797	2224	2558	1925	851	2390	1428	2595	3034	1926	3667	2808	1896	1508	1009	2964	2038	1689	4178	2658	1987	1730	2922	1270	4114	2484	2728	1988	1376	1499	931	1685	2612	2808	2746	530	1553	1526	1908	625	2531	2557	2163	774	2332	1777	2814	1059	1896	1709	1363	1294	2308	1208	1510	1948	2201	1147	2251	3138	1382	2124	643	619	1175	1075	936	1384	1764	1694	448	935	762	1041	512	2174	1252	2489	1663	1356	1347	999	3334	1204	966	1412	1077	1110	2071	1142	2563	783	1823	1831	1597	1388	1494	1611	1294	2467	783	911	1488	778	952	1950	895	2324	993	1487	1148	1468	1209	1147	1886	1590	1308	1786	1395	2988	1511	759	1435	2406	1258	887	2959	2410	1643	1018	1350	4134	1798	710	1510	1281	834	3222	1641	1890	1806	2589	2019	2621	1634	3327	1110	2191	939	2432	1418	2633	1985	1014	3137	2443	1821	1368
ENSG00000121350	542	551	807	380	405	229	308	665	1304	292	401	1085	747	266	259	79	314	1206	701	424	178	304	455	505	605	310	297	194	346	712	515	685	569	520	449	860	477	1032	602	760	496	375	460	814	500	258	377	501	95	704	450	173	608	1108	240	613	606	978	798	346	543	666	916	926	635	644	559	308	641	658	713	972	543	1563	764	617	686	400	1493	834	694	1313	1051	707	561	1030	669	1851	1056	881	780	579	606	428	770	1049	1029	792	307	356	623	523	392	1000	1170	614	511	777	771	1175	399	682	644	526	557	670	493	614	699	863	448	599	948	477	602	312	287	395	286	466	549	820	749	143	514	407	352	266	730	457	852	469	420	678	420	1169	319	446	453	345	530	795	549	981	236	800	589	756	467	748	529	614	925	311	475	642	198	332	644	374	1015	499	466	403	616	563	318	690	526	642	544	521	936	634	402	612	1020	533	400	1563	1291	319	388	415	1967	477	259	392	385	326	1033	620	1007	528	1298	591	961	573	1096	284	428	343	1319	375	908	603	349	1254	1383	807	561
ENSG00000169499	1639	545	1004	665	402	449	270	1104	755	180	395	1118	449	489	160	433	521	800	372	512	78	94	737	423	429	231	573	785	512	600	527	681	345	253	296	748	458	437	860	328	641	335	426	447	298	247	739	409	59	888	356	143	580	516	297	541	711	517	606	409	663	1237	805	1415	886	1441	447	414	1133	554	970	864	848	1182	928	611	856	494	1279	625	1606	1483	775	1552	835	2217	764	1638	465	1026	1072	557	402	545	509	1202	674	1669	177	685	506	575	122	1150	706	629	265	1285	609	808	644	848	779	377	553	1206	354	407	345	1035	612	1107	2058	593	801	246	461	605	497	537	476	1157	678	197	193	253	440	357	765	526	1724	1229	646	335	501	1178	522	245	222	510	343	669	312	1274	608	595	955	1025	524	831	710	587	954	500	246	618	324	557	1033	295	1688	503	287	394	1041	537	441	494	367	805	743	511	1441	502	241	285	980	426	291	1238	1732	705	739	256	1486	430	350	621	594	185	1301	805	1368	1883	1130	817	1005	867	2206	474	335	204	671	353	917	1139	595	1235	1080	849	575
ENSG00000267270	76	0	0	2	5	0	1	29	4	17	16	0	6	9	13	20	28	38	47	39	2	18	10	73	204	4	0	94	0	28	41	95	14	0	54	29	8	92	12	12	0	52	50	16	0	4	16	44	3	12	0	5	12	40	45	0	5	8	73	6	0	17	21	22	0	0	0	20	37	30	83	102	199	12	10	53	56	12	72	20	58	56	37	6	33	27	31	40	23	33	0	8	48	16	23	0	45	10	6	16	32	14	3	82	2	12	7	0	143	3	31	24	25	12	10	2	19	19	18	36	2	41	62	0	2	4	13	6	6	35	26	58	33	2	5	12	14	13	0	56	4	0	6	34	14	4	2	4	13	18	61	52	0	38	15	10	8	24	0	6	8	13	2	34	47	16	2	18	56	2	18	28	12	16	36	16	0	309	0	3	19	41	51	11	59	16	43	138	3	13	0	48	0	15	109	24	6	12	0	33	12	34	4	4	0	18	8	0	23	5	24	1	56	4	6	2	16	133	32	8	0
ENSG00000136521	440	439	616	390	341	216	494	530	1106	329	286	997	655	472	334	180	491	674	430	285	225	373	528	374	612	507	303	206	494	829	588	419	491	363	405	585	552	660	552	410	295	290	274	685	570	437	455	557	100	808	484	216	396	797	282	555	741	1174	329	650	518	608	1220	652	626	651	391	297	598	583	601	778	453	1698	698	594	472	436	770	849	764	1005	990	819	578	841	607	1429	1356	970	618	446	502	392	983	724	986	779	312	352	501	688	215	918	1275	759	357	793	485	1300	640	363	457	537	423	587	653	527	567	668	354	705	974	363	754	371	282	312	461	392	535	614	673	196	442	288	220	331	497	488	1310	773	684	602	489	1088	660	254	460	360	488	937	653	762	391	568	605	676	414	542	458	505	799	346	296	593	248	329	459	505	890	435	500	567	561	482	560	406	500	419	531	476	435	425	421	312	753	596	349	1517	729	527	581	498	1484	845	519	440	465	398	926	326	501	263	1050	606	619	530	891	407	469	540	872	406	845	500	309	878	903	546	744
ENSG00000183444	58	11	18	35	10	7	31	19	35	22	8	0	42	14	42	26	0	37	0	28	18	8	39	17	35	9	0	16	26	4	28	81	33	7	2	10	16	25	12	41	0	31	44	67	13	7	7	43	5	45	38	12	26	15	97	8	36	34	63	21	49	19	64	18	38	24	35	21	92	109	82	47	21	89	8	39	34	20	24	19	25	75	23	4	31	41	29	58	60	28	38	20	63	38	14	14	12	116	2	42	48	67	19	31	54	27	5	66	35	36	32	2	22	56	2	80	12	78	24	38	44	69	58	41	26	11	30	52	23	27	26	83	13	4	42	14	37	11	79	11	54	44	18	38	28	41	67	12	79	35	14	42	35	45	12	45	23	32	13	19	11	55	37	36	26	27	0	0	28	18	42	14	36	27	7	22	8	54	39	31	72	39	15	11	18	29	67	38	26	27	48	16	3	6	117	10	8	56	16	29	58	84	54	61	41	58	8	37	46	16	25	10	27	25	64	103	14	90	28	18	30
ENSG00000114346	291	314	292	207	225	74	231	347	458	120	241	403	321	498	112	72	200	338	286	187	65	75	370	115	164	109	111	317	373	547	239	251	214	173	168	368	62	239	243	229	217	245	126	467	168	81	162	226	52	499	308	78	313	284	225	365	377	279	258	109	197	235	453	788	384	513	243	117	640	226	475	420	409	571	492	468	170	112	539	340	436	631	468	229	318	608	388	668	395	743	217	274	125	174	224	613	607	680	107	355	349	427	78	423	532	535	196	489	359	592	221	294	393	277	405	477	256	213	396	675	132	437	401	231	611	154	141	180	122	152	237	285	301	120	54	153	148	93	330	209	623	313	311	268	300	659	114	288	188	224	201	459	173	359	224	250	311	275	349	432	345	170	377	106	223	243	136	193	520	210	474	169	153	161	280	252	287	221	347	229	300	341	616	292	201	191	602	187	246	499	452	320	306	168	753	361	90	238	252	140	580	166	374	256	336	400	579	310	477	208	308	142	559	302	668	431	218	485	653	407	328
ENSG00000225022	126	98	418	97	75	156	190	267	637	137	130	569	458	280	87	53	240	474	167	122	79	111	295	180	285	135	63	122	131	229	272	208	266	140	95	217	293	400	205	181	110	104	135	350	267	91	123	368	29	244	53	81	166	282	123	138	333	498	78	159	126	206	457	313	517	340	189	113	255	198	225	373	263	847	289	274	194	109	392	430	161	438	401	318	330	261	356	760	583	372	250	172	160	73	381	510	387	313	68	136	188	337	154	502	521	303	183	318	92	479	219	165	297	160	263	309	169	206	181	199	60	203	372	106	280	193	87	152	131	206	147	160	279	45	77	112	134	138	130	133	393	340	221	209	171	541	254	118	221	108	218	149	232	188	137	336	234	189	121	292	147	171	360	198	197	320	124	118	383	161	353	188	193	278	284	229	91	214	209	203	113	109	340	133	177	103	227	221	85	574	488	165	191	146	715	343	153	82	90	160	424	123	352	314	644	211	344	212	328	120	296	119	593	208	431	253	142	312	452	214	238
ENSG00000124882	249	6	2	4	2	31	6	0	480	132	8	88	35	10	14	0	94	137	18	4	0	0	26	488	19	0	315	114	24	403	259	14	35	0	0	30	20	110	25	6	0	281	297	6	4	0	0	7	10	45	30	28	36	243	66	122	208	58	56	0	156	137	66	0	23	1011	0	45	41	8	30	14	212	158	0	5	0	216	70	104	176	16	56	373	12	0	15	219	0	0	204	0	0	25	61	14	39	102	10	0	2	0	10	24	2	6	4	535	0	0	35	0	41	128	48	85	16	0	8	194	10	38	454	323	86	4	22	12	16	134	6	12	54	10	22	67	4	0	40	13	212	282	0	0	0	8	152	24	6	0	0	30	20	20	40	6	43	40	392	18	168	2	0	10	0	0	32	56	10	30	20	0	0	0	484	4	0	4	22	326	20	0	1282	8	3	38	264	0	10	15	22	82	0	0	62	10	162	88	0	18	23	24	45	1095	37	66	0	0	0	52	4	0	23	0	92	0	85	0	4	4	22
ENSG00000258441	16	0	21	0	20	0	0	62	21	0	2	0	47	0	0	0	0	16	6	22	0	4	2	10	0	0	0	0	0	23	5	0	0	0	10	10	4	0	8	6	0	20	10	0	0	0	0	2	2	14	0	2	0	20	0	0	2	20	114	0	40	53	6	34	4	14	30	13	15	14	42	40	76	13	0	7	30	0	4	2	106	6	4	46	2	101	0	31	20	0	22	18	2	8	0	2	16	24	2	8	1	11	0	16	8	2	0	52	26	6	30	6	8	27	18	35	0	36	12	48	34	30	100	28	2	2	2	13	0	21	15	36	12	0	0	4	82	0	26	11	63	52	0	6	4	9	4	12	4	10	0	28	0	8	2	10	16	0	26	2	14	32	46	0	23	7	24	10	22	2	11	4	6	8	32	4	0	23	8	8	0	24	79	28	6	14	68	22	3	8	14	34	34	4	2	4	0	0	20	4	40	4	60	131	14	18	32	2	40	38	15	2	20	52	20	28	12	40	66	54	42
ENSG00000005156	745	815	1564	539	421	424	462	1899	1318	334	1031	1163	1163	948	438	459	902	931	849	852	313	318	883	674	885	596	383	517	660	1614	1044	957	726	586	893	1521	696	1111	1049	728	548	720	952	1267	658	389	729	682	188	1297	930	321	1199	1834	741	923	802	1163	970	823	409	877	1091	2425	1343	1467	1091	393	1666	1077	1659	1514	1083	2133	1434	1238	965	650	2190	951	1313	2560	1232	1070	1116	1567	1412	1963	1449	2017	1374	817	1189	601	1031	1544	1482	1330	277	978	917	912	265	1331	1278	1234	519	1479	1237	1511	627	949	928	961	764	1223	714	702	1006	1352	701	1215	2122	781	1187	470	522	638	713	439	592	1176	883	464	762	490	805	281	1702	421	1310	804	680	806	827	2048	916	855	666	569	658	1530	732	1229	579	1094	911	1072	611	1231	789	1063	1600	552	679	792	496	599	915	658	1819	765	920	626	1181	981	439	1043	1018	926	956	1004	1350	1007	491	973	1566	908	408	1469	1829	822	895	549	1820	854	338	923	795	540	1979	1506	1329	824	1693	1104	1504	987	1872	734	1425	471	1485	908	1936	1175	467	1630	1653	1159	951
ENSG00000243508	8	0	0	3	0	0	0	36	6	0	0	13	0	0	6	0	12	0	8	2	0	0	2	2	0	2	0	0	0	0	0	0	0	0	0	14	0	0	0	0	0	12	0	0	0	0	2	0	0	29	0	0	0	0	0	0	0	0	10	0	0	7	12	14	0	8	0	0	0	5	0	0	2	14	4	14	6	0	0	0	0	38	9	5	0	45	4	24	0	18	2	5	20	6	12	0	0	0	0	6	0	0	0	23	0	0	12	26	0	0	0	7	0	0	0	0	0	14	20	32	14	6	32	0	20	0	0	34	1	0	0	38	11	0	4	4	13	0	1	0	28	0	0	0	0	0	0	0	27	4	0	0	0	0	0	0	31	20	2	0	2	6	12	0	2	0	4	0	6	0	0	0	0	4	4	4	0	16	0	28	8	6	18	0	0	0	0	4	10	6	0	17	0	0	7	0	8	0	2	0	22	26	0	16	1	0	23	14	36	8	2	0	0	4	6	0	6	62	0	0	0
ENSG00000167900	92	53	120	16	26	26	28	48	10	42	94	86	14	19	13	81	90	6	14	48	13	16	68	13	0	14	99	68	0	81	4	10	40	2	41	42	26	14	18	10	30	130	24	93	8	2	14	73	18	93	50	14	194	38	8	82	23	40	38	28	51	98	20	81	39	48	12	43	78	12	180	104	136	206	40	69	54	12	60	42	44	196	72	47	32	56	6	70	24	156	14	33	26	26	69	124	34	234	7	122	47	8	16	33	23	170	23	161	102	38	56	30	152	166	82	147	66	38	24	248	32	43	56	8	211	34	46	50	2	52	70	6	87	4	56	59	65	8	145	47	204	18	0	91	58	166	15	26	41	77	24	104	43	157	19	56	99	22	122	6	142	61	124	45	30	22	18	4	237	85	10	0	35	72	43	28	12	92	158	24	79	88	193	56	29	106	75	64	31	80	74	43	92	30	62	73	43	229	136	24	129	22	43	68	68	100	92	41	142	14	156	44	105	179	177	214	26	90	486	110	78
ENSG00000126821	0	0	0	0	2	0	0	34	0	6	16	2	0	0	0	0	0	2	0	4	0	8	2	0	2	4	20	0	0	0	0	22	0	4	0	0	28	0	0	2	0	0	0	12	6	14	0	0	0	36	0	4	0	0	96	32	0	36	0	2	6	17	9	0	0	7	0	4	18	10	20	0	6	6	14	0	26	0	0	92	0	0	2	0	6	28	0	12	0	0	0	0	8	0	0	0	0	1	0	2	4	0	10	0	0	2	0	5	0	0	0	17	4	0	2	6	0	12	0	16	60	14	18	6	0	0	0	0	0	0	0	10	0	0	0	0	28	0	0	27	4	30	34	0	6	30	4	0	24	0	0	10	2	0	2	2	6	0	0	0	0	0	0	0	0	22	10	0	8	10	0	0	2	16	24	0	0	12	4	0	0	0	0	0	0	0	30	0	0	0	6	0	0	2	4	0	20	18	0	0	0	0	34	0	38	0	14	20	16	0	1	0	0	4	0	6	0	8	10	0	0
ENSG00000159445	155	122	300	92	50	110	57	120	196	54	52	148	172	151	69	72	124	77	143	73	36	96	176	28	138	80	22	66	112	114	20	112	70	78	70	118	86	137	102	92	80	128	104	70	148	112	111	147	30	90	276	68	115	279	110	54	120	190	76	52	124	94	136	203	222	260	124	72	155	124	211	231	164	214	183	122	85	94	108	82	80	288	117	230	222	167	92	308	260	244	124	115	72	91	143	130	180	154	30	111	138	117	48	154	185	132	64	204	190	235	86	54	28	52	140	271	125	195	180	136	124	148	488	82	176	76	43	102	96	50	82	263	62	28	139	49	71	38	123	52	232	225	274	132	101	289	93	48	94	110	102	162	130	144	92	137	166	239	45	112	70	81	176	108	44	146	81	109	154	58	245	134	99	53	96	98	44	184	138	120	84	78	237	60	43	86	148	126	95	249	236	180	78	44	205	69	80	152	56	44	131	150	38	97	148	190	213	145	325	134	102	80	143	158	175	264	120	149	271	218	128
ENSG00000179899	195	106	354	139	142	122	145	126	279	39	132	168	178	216	104	82	221	217	180	151	95	98	337	242	313	157	176	64	36	334	248	86	130	85	111	253	69	266	75	113	44	172	306	95	60	96	116	96	14	373	187	109	165	74	47	205	153	198	82	223	132	176	206	230	274	396	160	133	314	290	179	295	494	498	337	274	212	198	140	333	314	355	267	276	243	328	253	365	275	382	152	202	506	156	98	266	330	170	110	166	223	121	148	254	306	226	69	330	291	159	124	264	164	278	246	260	108	300	154	210	134	246	323	210	164	118	98	216	88	101	114	259	225	97	276	131	214	134	157	97	450	357	98	216	112	299	194	72	300	172	197	320	141	204	90	167	172	115	85	316	93	473	344	209	198	246	92	138	276	116	258	137	186	266	314	77	175	142	96	129	227	219	292	80	137	82	180	309	96	200	467	232	166	127	323	127	135	143	108	279	300	191	135	289	255	376	355	136	703	188	286	187	313	115	391	402	175	304	283	149	302
ENSG00000161999	176	212	64	119	78	73	111	115	155	74	76	361	92	56	105	75	99	115	179	201	38	91	241	234	197	86	75	0	192	205	121	171	145	173	93	125	145	157	172	222	86	37	224	239	101	70	176	140	25	310	73	79	171	213	299	209	155	180	222	181	128	131	336	219	293	279	97	99	288	183	189	238	153	414	250	157	185	283	89	305	305	391	245	144	160	321	210	309	224	317	268	107	442	65	216	218	240	169	70	128	294	173	74	219	187	237	135	146	140	278	105	93	262	187	175	178	165	258	99	123	72	162	219	113	182	123	127	121	87	122	76	267	238	131	135	128	65	146	190	131	354	212	132	133	147	334	294	118	147	83	158	81	118	244	97	121	99	240	122	77	158	162	196	76	78	160	113	194	206	81	280	119	144	128	153	115	160	99	146	173	144	156	118	117	89	156	98	421	59	192	231	154	181	170	274	209	53	137	171	99	303	172	189	200	231	121	265	136	413	182	140	200	281	118	299	185	68	271	358	200	210
ENSG00000189057	62	60	210	32	50	2	62	22	8	30	20	24	58	64	56	0	84	57	30	14	16	54	74	10	6	24	26	52	24	14	30	40	10	38	62	44	18	0	16	26	14	92	2	98	10	18	8	5	20	86	10	8	28	0	12	18	40	36	48	0	14	54	42	185	134	90	30	18	128	6	94	119	76	131	22	24	20	20	92	4	14	214	74	38	22	166	22	72	2	140	4	51	60	12	42	30	38	116	22	36	42	12	0	102	131	264	46	46	126	26	196	36	108	100	44	96	12	48	14	356	20	28	84	24	306	107	0	10	32	78	72	24	37	30	4	4	52	30	18	20	0	44	18	78	64	144	52	18	94	64	95	86	24	160	12	80	88	30	124	22	100	70	48	14	32	24	12	10	242	92	0	0	18	28	84	10	16	66	124	14	76	62	112	74	16	4	138	14	12	130	180	122	22	34	98	40	30	140	112	20	120	30	100	16	16	60	170	30	78	16	110	38	132	98	10	240	26	78	250	66	52
ENSG00000104964	2060	1506	2623	1505	808	967	1324	1399	2624	751	1048	2190	2698	2238	789	907	1169	2468	1712	1551	768	1013	1804	2091	3181	1278	1041	1878	1634	2405	1258	2207	1760	1652	1196	2614	1626	2254	1590	1814	1058	1095	2098	3285	1334	829	1560	1872	422	2854	1970	950	1667	2351	1728	2083	1891	2453	1126	1671	1568	1389	3639	2749	3172	2737	1299	1142	3814	1873	2514	2613	2274	4859	2933	1734	1770	1751	3363	3001	2247	2457	2766	1960	2091	2674	2184	5045	2926	2082	2020	1511	2359	1186	2117	3199	3292	2170	855	1540	2619	1824	594	3031	3031	2392	1380	2016	2298	4216	1354	2169	1639	2145	2257	1793	1633	2964	1898	1726	1464	3194	3236	1308	3068	976	888	1233	1436	986	1349	2126	1815	538	1558	1197	1073	1716	1632	994	2545	1721	1490	1432	1970	3892	2590	1392	945	1234	1636	2611	1371	2235	844	2234	1679	2477	1605	1871	1269	1417	2768	1318	1188	2194	736	1083	2147	1136	3299	1388	2006	1400	1610	1392	1608	1750	1457	1473	1606	1910	1706	1940	890	1476	2239	1942	921	3255	3409	915	1907	1249	4033	2660	781	1446	1233	1233	2731	1612	2209	1006	3786	1987	2340	1539	2491	1209	1823	1078	3923	1862	2623	2141	1454	2482	3004	1716	1635
ENSG00000179818	339	44	60	65	31	135	17	62	103	48	144	185	14	105	65	34	80	175	114	64	30	34	94	58	71	25	186	58	20	156	134	55	55	36	49	125	90	187	209	53	52	95	110	21	35	0	38	81	10	161	98	36	16	123	10	78	62	135	130	14	63	252	56	189	84	125	74	88	275	32	162	263	206	227	111	47	121	49	201	34	171	233	82	147	163	310	71	145	196	77	242	124	203	41	193	190	176	113	34	108	33	92	30	168	147	103	68	154	72	102	101	116	80	98	55	157	66	143	78	270	45	269	524	136	206	27	26	177	40	91	39	175	435	27	80	69	166	51	53	77	481	256	70	46	63	298	107	68	79	98	50	58	54	100	151	84	126	104	50	54	76	165	200	52	71	51	102	20	101	18	58	48	32	10	244	64	70	125	85	83	72	116	448	12	72	29	76	123	90	167	106	146	64	46	214	71	103	100	83	42	192	103	105	448	222	327	211	96	269	105	235	14	161	84	156	154	108	228	248	92	241
ENSG00000105323	4093	3408	5444	1994	1941	2005	2362	5059	4461	1388	2285	4404	4172	3409	1410	1904	3812	3775	2336	2441	748	1470	4555	3401	2479	2441	1968	2217	2999	6033	3657	3564	2858	2467	2467	5005	2064	3921	4130	2724	1483	2565	3358	4224	3147	1764	2721	3769	761	5735	3300	1318	3796	6559	2483	4062	2751	4321	3663	3464	3208	2787	5679	8053	6329	5018	2877	2437	6330	3575	5635	5080	3822	8437	6034	4397	4158	2721	6770	4062	6218	8073	4411	4492	5193	5151	2898	8004	4516	7645	5875	2967	4239	1888	4153	7040	6458	6830	1562	3190	2975	2756	1200	3895	3836	4377	1835	5067	4473	5373	2189	3219	3749	4134	2684	6021	2524	4082	3698	4521	2780	5390	6643	2780	5521	1758	1547	2823	2885	2218	2260	3926	3392	1122	2464	2022	2528	1637	3894	2190	6740	4434	3103	2152	3784	7454	3615	2194	2537	2319	2893	5960	2254	4615	2168	3636	3427	4360	2642	4517	3251	3672	5415	2433	1901	3893	2001	2473	4314	2698	7985	3094	2675	2212	4452	3530	2945	3515	3967	3213	3221	3227	6129	3686	1625	2942	5193	3959	1850	4512	8433	2463	3928	2443	7130	3368	1734	3252	2955	1622	5874	4922	5590	3993	5565	4597	6572	3149	5600	2853	4661	1499	6621	3610	7018	5131	1725	6456	6508	4618	4325
ENSG00000106991	978	345	295	192	231	313	208	492	618	107	266	531	441	240	344	144	458	699	278	301	69	125	565	408	492	246	319	260	278	930	153	314	378	115	202	300	102	398	387	213	182	317	494	989	347	224	305	165	80	945	336	192	351	890	118	753	475	499	339	217	647	873	800	1153	665	1578	230	315	714	272	1004	550	894	855	616	477	470	585	383	521	824	1171	439	918	892	862	424	752	404	1494	953	438	762	318	511	734	510	787	110	491	410	314	101	553	616	473	131	1176	426	949	336	387	292	508	337	851	377	503	434	810	414	575	1039	523	574	279	68	264	496	474	403	691	491	172	327	209	318	245	469	477	1057	744	432	354	251	938	360	307	402	444	278	372	185	303	392	289	426	523	477	244	749	533	620	175	234	393	422	457	636	283	312	276	251	314	750	355	252	563	437	523	373	618	3660	263	130	274	871	405	277	690	626	528	217	247	462	448	198	365	196	192	890	455	779	1625	582	571	885	370	842	360	829	266	856	459	1234	520	214	699	873	730	661
ENSG00000182704	309	330	672	144	206	470	283	615	247	82	304	337	565	329	169	260	352	215	357	593	121	186	829	375	463	187	204	196	336	570	298	376	391	205	357	539	162	216	532	164	250	267	271	341	178	74	262	287	30	561	440	134	581	679	359	619	301	482	670	546	596	168	170	924	975	826	429	252	1000	485	625	452	1086	649	772	699	470	366	552	649	291	772	444	637	615	1077	479	410	438	740	370	360	580	330	571	674	482	828	167	316	465	218	88	424	492	347	221	406	666	490	203	366	512	523	344	475	308	1198	222	294	339	476	867	316	439	140	207	531	383	248	206	631	352	264	319	308	215	244	336	201	501	356	412	196	386	1122	507	357	341	348	276	703	259	412	199	299	478	561	275	439	258	425	609	204	230	524	169	244	578	194	494	333	316	304	579	380	286	743	395	371	440	265	535	460	241	330	894	511	216	416	911	461	703	204	425	310	166	272	350	179	683	612	459	298	465	696	631	290	1095	316	294	234	506	187	896	612	166	704	1199	459	648
ENSG00000044574	3730	3595	4135	1978	1424	2096	3680	7155	4361	1122	3768	3078	3855	2715	1798	1640	2848	3267	4297	3832	876	2878	4711	4537	4033	2953	1902	1606	1269	5394	10331	2787	3922	3077	4094	3623	2056	3195	2275	2032	1540	3725	2808	5908	2861	1424	2492	4007	629	6918	2008	1069	6113	7749	3016	3872	2451	8054	5300	2662	5761	5331	4398	9412	7696	7383	4447	2524	8322	5233	8580	10600	6489	10481	3720	3879	3065	3106	5242	5298	3919	7441	4140	4948	6719	10085	5587	5123	4681	8578	4358	4943	9139	3153	4047	6274	7845	5375	1634	4043	4292	3795	1798	10691	6346	4491	2048	3878	7898	9695	3677	2940	4797	5383	4509	4881	1946	4958	5232	5706	3234	4359	10059	3783	6301	2677	1143	3857	2802	3028	2585	5081	2737	1311	2125	2166	3332	3452	3500	2819	7242	3614	2080	3574	2086	19812	3609	3192	8041	2400	4638	6587	2502	4987	1888	3650	5283	11199	2448	2546	3868	6503	7988	2220	2902	2810	1211	3073	4203	3616	3412	3582	5556	3283	4321	2805	4184	7101	3372	3562	4130	4357	8124	3685	1941	4592	5978	4235	1273	5618	11507	4351	3025	3316	5887	3551	3377	3039	3847	8093	7688	3977	6585	5073	4935	6484	9361	2871	11334	3723	6687	2739	8453	4571	8483	6333	1996	7365	6906	5322	4261
ENSG00000168899	67	0	18	15	0	4	0	5	15	29	0	0	34	20	0	8	30	23	0	21	0	6	0	17	5	0	14	0	20	32	4	8	40	5	24	26	0	0	5	19	0	0	4	4	6	0	1	30	0	9	36	15	0	4	0	10	35	12	20	0	16	112	14	0	7	6	34	4	42	34	26	20	30	24	10	16	4	64	0	94	20	20	29	48	160	40	44	48	10	74	8	10	15	4	67	24	55	13	10	2	43	16	9	6	55	22	4	19	37	78	2	7	62	4	10	28	13	14	42	55	30	32	112	18	32	0	2	14	40	23	0	42	23	8	40	0	16	5	1	30	78	24	47	85	8	43	39	16	4	12	5	67	6	94	32	12	1	8	34	29	10	5	2	0	0	0	18	22	29	0	36	0	8	18	84	8	0	40	46	26	4	22	109	9	10	26	2	7	34	1	2	2	20	6	69	1	36	96	2	6	26	2	62	306	98	24	4	21	11	0	8	36	41	0	98	0	7	7	66	0	8
ENSG00000180535	851	1235	1860	1039	399	566	619	2552	807	356	1030	1297	1537	1004	526	702	1483	1076	1186	619	240	479	1205	1931	1130	375	721	1264	565	1861	927	1533	1497	982	1244	1517	1082	1091	1653	995	917	882	954	1969	794	605	1074	1259	255	2334	1101	395	2097	2347	982	1348	681	1104	1177	1590	1110	687	1478	2784	2445	1700	618	792	2903	1250	2340	1213	1096	2309	1679	1053	1067	2340	2083	1458	1222	2553	897	1422	2102	1967	985	1410	1119	2551	969	901	4270	687	976	1910	1996	2537	438	886	1202	918	362	641	764	1669	331	1458	1192	1270	723	972	1599	1080	748	1677	943	1431	1366	1321	930	1517	2216	778	2174	832	561	806	982	520	578	818	2012	431	798	527	716	307	1263	575	941	1190	906	1290	1054	3451	1344	1337	874	821	888	2487	574	1422	709	1214	949	1435	830	1293	1154	1273	1857	1153	664	1139	563	665	1419	1335	2075	1420	1774	782	1603	1445	1177	1059	1710	1280	1359	1172	1231	1283	530	901	1709	2963	507	934	2947	1149	2093	1144	1985	1007	507	1042	1029	620	2486	1022	1479	512	1371	1431	2840	834	1951	739	1087	664	1137	1298	2863	1506	272	1635	2035	1742	1567
ENSG00000233695	235	0	0	6	24	27	30	100	48	15	0	43	22	58	14	0	7	160	30	26	0	0	73	44	18	0	18	60	0	112	61	10	18	0	4	40	4	24	24	62	14	8	105	0	0	4	9	0	0	154	0	8	0	30	0	14	0	78	130	6	38	124	2	26	36	60	38	32	57	24	28	74	112	74	18	22	4	124	10	54	4	62	38	119	78	70	4	82	38	0	76	16	50	26	40	72	10	78	0	6	6	0	18	33	20	102	10	142	28	0	6	4	8	2	8	62	39	4	10	258	0	53	209	52	47	0	2	58	38	21	5	38	122	0	50	18	26	8	64	85	325	79	16	0	34	4	10	0	22	18	30	15	12	12	36	40	24	4	12	0	14	34	152	12	4	64	44	56	20	6	16	34	4	4	16	24	6	10	41	0	30	44	100	20	8	18	52	70	22	10	36	25	12	4	133	26	20	48	10	6	97	6	43	173	92	26	82	13	57	57	118	4	48	32	74	18	60	6	31	0	18
ENSG00000198833	1585	1317	2414	954	766	758	998	2129	2338	585	1110	1827	1966	1452	754	656	1408	1664	1477	1068	463	667	2005	1271	1333	849	904	717	1208	2121	1239	1556	1452	1086	745	2329	1230	1385	1304	1288	725	1256	941	1636	1220	417	927	1685	181	2343	1256	444	1674	2545	1129	1774	1436	2155	1558	1126	1043	1511	1755	2638	2221	2254	1318	1148	2381	1311	2136	2171	1502	3100	2124	1618	1359	787	2686	1908	2010	2715	1756	1624	1920	2108	1512	3016	2729	2916	2223	1286	1101	822	1468	3239	2444	2866	529	1400	1323	1522	531	2073	1785	2347	985	2384	1357	2602	1053	1613	1488	1760	1530	2259	1148	1619	1792	1896	1015	2645	2962	1340	2165	887	619	909	879	974	975	1603	1792	426	1050	796	1289	858	1765	1012	2460	1940	1278	1193	1280	3899	1288	946	838	1031	902	2618	1324	2234	832	2169	1496	1654	1234	1715	1547	1336	2354	729	874	1613	783	1009	1332	1252	2693	1543	1209	992	1478	1105	1425	1441	1976	1449	1540	1367	2761	1182	923	1097	2108	1384	929	2247	2318	1512	1538	834	3192	1682	884	1630	852	1097	2831	1541	2167	2181	2391	1701	2563	1554	1919	990	2002	813	2492	1209	3111	1860	696	2150	3026	2136	2029
ENSG00000185158	192	80	219	49	98	129	145	141	166	72	136	308	201	86	117	62	170	227	211	195	144	70	284	383	296	151	88	45	72	323	330	150	121	76	134	119	37	261	90	176	88	162	115	162	131	39	64	261	20	343	118	70	121	316	48	219	191	237	294	253	266	260	195	357	315	216	143	94	190	102	217	209	446	394	452	257	142	195	193	89	129	527	189	212	174	365	204	362	264	172	273	178	228	95	257	344	197	298	53	206	133	114	86	170	315	124	51	412	251	187	104	195	78	75	128	221	90	259	171	257	98	165	634	134	185	114	48	269	238	160	115	278	154	29	243	56	163	42	133	137	420	303	241	108	98	288	278	65	204	117	119	265	109	105	103	198	178	158	152	118	146	292	280	102	112	83	90	145	174	67	284	125	172	91	166	134	100	472	157	162	220	203	241	129	217	72	228	265	91	220	206	204	126	31	249	221	83	136	163	111	320	88	184	275	210	424	351	135	418	158	161	136	363	208	341	109	150	459	524	61	79
ENSG00000169203	53	36	0	3	0	0	22	16	29	17	13	3	26	6	16	0	1	44	18	8	1	33	2	11	26	33	0	10	4	26	86	12	41	0	0	5	0	51	0	4	0	3	62	27	21	0	8	22	7	60	13	14	7	9	30	5	15	57	22	0	20	54	2	4	9	13	3	18	20	3	43	102	17	78	11	20	1	49	4	4	45	50	41	55	12	45	106	13	4	16	26	6	113	4	40	6	2	5	9	21	10	5	7	113	52	1	24	60	26	28	9	6	0	3	22	14	5	32	15	24	30	25	62	31	5	3	20	12	11	66	20	31	81	0	63	5	3	6	0	13	178	56	0	44	7	14	52	0	56	0	39	13	0	43	19	5	11	28	0	9	14	67	13	41	45	6	9	10	27	2	14	7	16	54	13	23	1	6	4	13	2	18	76	6	17	3	17	31	0	41	0	10	3	3	55	2	29	30	5	45	59	1	19	81	78	22	39	0	63	13	53	4	23	17	2	2	22	38	84	4	4
ENSG00000175600	0	12	40	4	5	0	0	0	10	0	7	7	16	29	2	0	35	27	0	10	12	7	6	10	17	20	16	2	0	116	40	0	0	2	8	39	5	2	12	2	0	0	22	0	28	0	10	17	2	13	75	0	0	0	0	26	36	2	0	16	8	4	27	0	51	0	28	0	42	30	7	8	12	0	16	70	12	20	14	3	2	18	0	0	20	32	0	25	46	24	4	5	8	4	5	24	20	66	0	0	7	24	10	58	15	6	6	69	14	4	9	20	10	43	0	26	2	0	12	0	8	9	69	2	36	0	0	6	0	0	11	14	0	1	8	6	0	9	2	0	0	0	0	6	29	13	0	7	6	8	0	39	26	36	0	12	0	0	6	0	0	0	24	2	0	22	4	1	0	28	56	29	4	0	0	14	0	0	0	30	0	11	52	10	3	6	0	24	4	25	0	12	0	15	30	23	0	6	0	3	0	52	47	0	10	0	4	6	43	3	9	0	26	16	10	0	0	46	0	4	0
ENSG00000131042	196	12	0	65	13	30	0	0	273	54	30	96	38	6	0	30	52	119	0	2	1	14	23	27	0	13	58	0	0	107	40	5	0	0	0	0	33	0	14	45	0	62	170	0	0	0	4	0	6	10	2	1	0	2	42	40	52	52	0	0	0	315	18	54	6	113	0	29	2	0	66	4	18	65	0	64	6	22	74	24	30	2	16	136	4	0	8	187	2	0	110	2	0	11	16	12	0	61	6	0	26	4	18	4	24	0	27	174	0	16	4	0	0	0	32	65	43	14	2	162	6	66	86	131	47	0	54	2	12	178	4	0	95	8	3	6	18	0	14	43	589	415	0	0	10	0	24	8	7	8	0	12	10	7	41	3	5	2	41	12	34	4	4	0	8	0	5	17	0	0	0	10	0	0	92	7	0	0	12	54	2	0	860	0	0	20	0	12	4	33	22	40	2	6	22	0	36	3	6	14	0	1	73	1040	51	0	4	0	0	10	0	0	37	0	84	0	135	10	8	0	14
ENSG00000213853	223	44	186	64	42	140	68	73	37	42	92	126	99	4	20	29	87	192	59	116	2	25	207	26	34	76	25	44	122	146	78	224	37	81	104	236	24	26	138	44	40	54	43	195	61	34	50	117	13	182	28	33	54	197	90	70	126	107	284	67	313	36	96	197	131	201	75	30	173	140	130	84	163	244	112	57	117	141	83	13	218	183	120	124	167	228	18	93	127	148	132	105	78	2	136	110	207	256	50	80	90	144	16	144	125	90	16	24	53	151	44	115	58	58	85	86	59	128	58	129	133	34	293	120	70	71	38	72	56	27	77	126	260	1	7	40	65	31	76	77	149	58	106	50	44	319	76	28	134	105	113	106	62	72	70	25	295	210	114	89	28	129	168	48	49	119	22	40	134	100	25	90	116	55	68	48	22	62	38	127	97	136	57	121	28	49	84	264	20	142	330	111	109	24	197	69	53	58	132	40	214	103	205	91	95	85	302	59	318	30	178	67	196	89	237	159	13	409	270	98	303
ENSG00000176407	1505	1500	2709	1009	1058	858	1128	2162	2306	548	1222	2285	2241	2461	930	651	1098	1624	1379	1431	302	778	2009	1351	1315	1236	1129	1169	1663	2183	1679	1750	1699	1257	911	2018	1406	2054	1315	1433	886	1237	1173	2168	1574	712	1465	1608	219	2434	1355	670	1307	2780	1308	1737	1746	2934	2241	1718	1752	1249	2178	2818	3034	2634	973	925	2332	1540	2873	3042	2035	3847	2186	1749	1622	751	3171	2058	2075	3484	2135	1872	1860	2454	1542	4212	2474	3225	2382	1321	1170	934	1912	3122	2968	2490	797	1535	1853	1786	539	2225	2430	1977	1142	2321	1597	3623	1167	1273	1429	1799	1139	2064	1151	2158	1388	1616	1209	2393	2107	1197	2279	657	762	1014	1362	974	1171	1828	1369	514	1068	728	1129	999	1549	735	2639	1650	1789	1060	1518	2815	1406	1010	1063	1226	1059	2578	1209	1953	799	1602	1851	1897	1348	1466	1539	1388	2611	1038	994	2022	840	1029	1996	1020	2966	1438	1328	1321	1424	1331	1370	1756	1460	1429	1535	1796	1963	1484	691	1198	2436	1559	1135	2157	2908	972	1804	878	4207	1805	533	1185	1365	907	2702	2080	3306	1583	1925	1797	2480	1154	2481	1017	1844	834	2696	1583	3024	2462	1081	3334	3296	1959	1596
ENSG00000058804	243	152	58	69	16	72	56	144	172	9	100	67	66	124	52	14	74	30	119	100	20	16	165	98	81	66	57	128	62	174	47	38	126	32	122	116	60	147	70	46	58	71	22	121	50	27	46	56	10	268	46	31	78	184	136	113	33	201	165	76	161	176	42	285	154	291	108	76	129	32	177	247	138	200	94	252	46	62	231	86	160	304	95	95	106	183	60	80	216	220	198	105	26	50	128	98	57	120	52	140	113	122	13	75	151	124	60	156	137	251	68	126	160	116	144	133	56	207	200	143	124	90	235	68	91	20	4	40	84	24	61	181	24	10	26	34	66	76	158	68	136	187	101	56	80	314	84	22	42	118	98	28	64	61	55	42	84	109	69	110	104	96	171	48	30	98	40	104	46	61	76	71	61	82	85	135	92	116	102	103	51	137	163	67	42	78	133	68	76	161	221	152	60	98	71	60	60	74	148	38	415	135	234	91	333	173	278	95	183	52	120	76	166	102	200	341	80	266	311	145	148
ENSG00000111181	60	0	0	10	0	0	0	0	6	2	0	0	0	1	0	0	0	26	0	0	4	0	4	16	0	0	7	0	0	0	0	0	0	0	0	12	0	0	4	8	0	36	2	0	0	18	0	0	0	16	14	0	0	0	0	0	0	12	0	0	4	42	0	0	6	40	0	8	0	0	18	4	0	16	0	0	0	0	0	0	0	0	0	19	0	0	0	35	0	0	10	0	0	0	0	0	32	4	0	1	0	0	0	4	0	0	0	25	0	0	10	0	0	12	24	4	2	0	2	26	2	24	8	12	0	0	0	0	0	14	0	4	28	6	4	0	15	0	6	1	26	18	0	0	0	0	0	0	0	4	0	0	0	18	31	0	0	0	0	0	20	0	0	1	0	0	6	5	0	0	0	12	0	0	50	0	0	6	0	12	0	0	46	0	0	0	0	0	0	3	4	3	0	0	25	0	12	0	0	0	12	4	4	202	60	0	0	2	0	0	4	0	0	0	3	0	34	0	72	12	0
ENSG00000171503	502	622	428	204	291	244	429	544	641	162	322	633	585	564	238	200	489	512	538	500	105	153	565	373	408	190	244	579	330	555	336	564	474	260	340	695	206	582	422	276	626	230	176	587	452	265	347	432	86	688	359	151	381	410	232	351	453	763	200	276	388	320	602	665	690	627	376	178	453	659	602	476	428	851	1151	392	279	331	1080	336	791	863	516	817	466	704	295	913	746	363	269	451	362	288	610	681	632	705	199	287	464	443	162	621	867	630	258	523	601	742	422	544	687	384	373	651	336	447	622	627	367	635	763	331	435	227	208	269	266	283	316	572	389	143	313	221	313	301	672	224	829	381	440	358	567	805	337	279	330	303	423	614	469	759	300	407	428	641	360	493	456	283	791	403	257	481	78	307	649	267	822	348	308	355	536	446	370	470	326	468	399	540	630	437	243	385	791	352	183	849	842	298	391	383	1137	678	72	479	372	237	1076	693	607	476	610	595	628	530	1010	324	605	180	653	552	727	593	156	709	1125	526	868
ENSG00000166192	14	52	79	31	15	40	17	80	62	37	55	142	84	12	32	14	46	104	5	29	10	14	83	16	18	24	30	64	28	78	12	3	50	18	51	28	17	50	28	5	0	38	15	58	56	16	65	48	7	94	56	20	50	90	0	76	62	37	69	54	15	47	19	40	72	12	52	24	67	3	21	86	47	94	96	40	14	29	74	40	16	109	100	81	48	72	68	100	156	132	56	63	22	2	81	48	77	26	2	42	32	8	7	124	58	74	45	35	87	51	30	58	57	54	40	46	53	70	24	56	18	73	72	45	100	4	14	38	43	33	26	35	51	18	16	30	45	25	107	15	101	24	27	4	8	118	31	76	1	44	27	78	51	34	60	62	41	32	52	28	28	23	41	13	14	56	32	42	25	12	181	16	36	19	20	76	134	31	29	44	36	14	44	17	18	60	34	81	32	52	70	84	86	24	29	76	0	66	17	26	45	56	14	63	88	56	72	50	149	24	6	36	78	18	95	66	6	87	111	68	2
ENSG00000181523	417	36	176	77	114	59	80	530	302	35	120	282	212	96	147	97	356	353	124	164	49	51	318	207	74	125	121	34	85	388	226	59	104	83	85	219	43	145	108	108	38	287	469	207	97	68	171	262	14	402	67	146	106	191	138	249	86	357	236	72	215	646	179	357	199	508	210	263	368	197	246	221	300	362	262	384	196	234	154	236	249	281	312	534	276	648	340	315	204	295	604	184	364	85	234	264	142	241	26	159	180	68	82	308	179	193	141	709	235	106	141	174	94	194	208	323	133	205	124	494	172	394	610	275	275	145	101	212	269	167	92	380	343	79	224	129	315	50	246	206	772	549	49	77	106	490	301	104	299	136	137	200	83	269	194	45	238	322	177	84	300	545	307	83	81	138	73	346	276	99	84	178	170	85	391	52	139	248	108	103	66	54	598	129	154	240	134	276	36	212	320	76	30	78	342	258	285	74	117	56	370	296	248	491	216	311	340	77	602	188	363	88	235	170	279	170	415	291	257	68	284
ENSG00000025772	310	183	766	253	238	110	316	436	412	120	176	465	489	266	230	171	404	308	147	146	40	181	486	143	366	107	141	136	234	400	405	261	258	103	192	560	220	355	109	135	257	320	165	348	144	229	99	459	57	464	364	99	211	268	364	342	345	569	198	242	292	211	487	582	598	441	293	182	515	492	770	346	299	913	457	258	363	122	436	677	501	798	393	424	390	523	227	727	572	615	470	258	302	286	569	580	584	650	140	250	284	257	66	274	435	435	193	586	288	613	261	265	299	354	202	598	306	279	332	411	321	480	635	148	565	159	119	295	214	266	227	267	324	135	211	246	298	121	364	229	567	464	388	315	266	832	268	250	260	216	361	454	460	514	61	492	455	469	243	416	343	221	439	164	184	409	254	196	449	330	680	378	164	272	432	278	144	314	480	334	252	240	470	221	189	318	510	240	200	364	606	278	220	236	595	468	83	378	179	201	651	232	398	329	514	433	527	224	508	281	273	238	577	376	590	248	154	557	466	444	668
ENSG00000099365	124	0	6	2	0	32	0	0	42	20	0	0	0	0	0	8	4	2	2	0	0	4	0	0	2	10	0	0	0	0	6	0	0	4	0	14	0	6	0	0	0	5	9	0	0	4	0	0	0	0	0	0	0	26	0	24	0	12	2	0	0	16	0	0	2	13	0	0	2	0	0	3	0	11	0	14	4	0	0	0	10	20	0	10	4	0	0	10	0	32	0	0	6	0	14	0	0	0	0	0	0	0	2	0	0	0	25	8	0	0	4	0	0	16	0	2	0	13	0	9	0	18	76	2	6	10	0	0	10	5	4	2	17	0	25	2	12	0	0	6	0	60	0	0	0	0	0	0	2	0	2	1	0	20	0	0	0	0	4	4	22	0	0	4	0	16	1	4	0	0	0	20	2	2	16	0	0	20	0	0	0	0	32	0	0	16	8	5	0	0	16	4	2	2	29	0	0	0	0	0	5	0	30	2	0	2	19	0	1	0	0	0	0	0	0	0	1	0	0	0	6
ENSG00000276141	4	6	14	6	0	0	5	44	8	0	44	0	0	0	6	0	0	26	48	2	4	0	7	13	12	4	0	0	10	16	0	12	0	8	20	0	6	25	0	2	0	2	0	0	2	0	14	0	1	19	0	6	0	22	0	0	0	22	17	2	12	3	0	4	0	2	6	10	24	0	12	10	22	22	4	0	6	4	7	10	34	8	2	0	30	6	25	20	20	8	0	16	14	6	12	0	46	0	2	20	0	11	1	0	12	0	4	22	4	0	0	2	0	26	8	12	0	4	0	29	2	4	12	5	10	0	8	20	0	6	0	5	3	0	0	0	6	0	8	4	44	2	0	0	2	2	6	0	2	0	0	6	26	8	2	4	18	0	0	20	4	2	14	4	6	6	10	0	0	2	14	13	6	22	4	6	0	1	1	2	8	2	6	0	2	2	6	51	4	2	0	0	0	0	0	0	0	0	0	0	6	0	14	2	20	8	26	0	0	0	2	18	0	2	6	10	22	14	0	0	2
ENSG00000224843	44	0	12	46	10	0	6	0	11	14	11	62	38	0	2	0	0	30	38	24	8	4	0	28	0	4	0	0	0	0	5	4	0	10	0	0	2	48	0	0	0	0	8	16	28	11	0	27	8	26	0	2	6	14	0	0	14	60	18	23	10	46	0	44	0	3	16	7	35	4	6	54	45	43	12	14	11	12	0	0	80	74	42	0	27	18	2	16	5	0	38	12	18	0	36	28	20	0	10	15	7	4	0	18	12	4	0	0	16	13	20	11	0	0	14	2	11	4	10	8	6	24	4	0	22	0	6	0	0	0	6	38	36	0	21	0	0	18	6	6	12	6	22	20	0	36	20	0	7	0	16	6	44	8	0	0	6	18	0	24	0	30	18	2	12	16	2	6	0	0	40	26	4	34	0	25	0	18	4	22	10	2	20	4	19	6	0	40	6	22	10	6	9	19	50	5	0	10	6	30	59	2	0	0	24	22	24	2	47	6	0	36	52	0	22	0	0	18	6	12	6
ENSG00000167799	155	143	466	177	68	48	36	392	206	31	194	48	397	202	139	141	228	93	77	191	66	120	397	150	89	50	68	171	244	500	60	195	140	88	58	192	28	51	299	82	140	174	56	251	98	34	114	97	18	273	225	22	152	315	4	147	156	133	82	150	128	54	97	330	266	176	175	30	124	130	273	24	191	160	382	110	214	170	423	294	80	296	140	154	216	226	20	260	105	288	160	158	162	195	95	357	440	248	86	172	245	144	19	32	157	186	102	106	212	381	79	196	111	168	204	292	203	173	182	158	230	349	163	69	230	108	52	113	100	58	40	195	78	86	78	178	117	38	185	33	51	112	198	148	176	245	128	299	84	236	108	309	53	316	46	203	164	152	129	331	147	85	239	43	75	143	60	44	150	56	292	191	106	165	137	149	102	118	193	111	160	148	179	176	58	198	272	293	64	106	379	106	224	92	126	162	84	244	191	76	161	202	282	103	71	86	285	152	345	115	416	102	108	158	460	241	60	170	573	412	244
ENSG00000021355	597	374	319	162	176	194	125	334	917	149	205	469	238	498	149	142	354	460	224	197	44	139	423	177	134	147	385	174	427	751	98	377	252	138	86	371	206	341	534	133	98	240	309	289	106	147	110	376	37	378	247	115	250	467	42	296	566	594	384	222	382	789	469	629	730	454	137	213	575	358	604	350	259	1056	634	391	287	264	496	418	662	471	251	474	248	284	262	784	556	461	839	417	318	153	592	788	375	364	121	345	433	406	73	329	270	209	320	889	339	463	187	263	356	314	294	731	334	299	217	686	204	610	757	381	462	277	85	174	305	424	277	280	625	137	463	164	236	166	495	324	1276	721	252	147	267	564	387	155	96	204	88	746	200	286	218	207	254	484	564	457	429	177	394	124	105	222	264	463	419	243	541	567	233	238	543	243	61	317	367	406	304	322	3011	195	130	230	473	302	161	398	637	232	330	159	1029	326	119	258	193	97	491	332	485	1661	783	209	394	128	383	281	428	74	340	205	518	143	275	297	603	182	502
ENSG00000279106	67	0	0	0	0	24	0	0	27	0	0	57	0	0	0	0	14	6	0	0	0	0	6	16	0	0	6	0	0	20	0	0	0	2	0	7	23	2	0	2	0	0	6	0	0	0	0	0	2	16	0	0	0	2	0	0	0	21	18	0	2	17	0	0	0	64	0	4	8	0	51	0	48	6	0	0	0	0	0	0	2	0	24	49	12	0	0	39	0	8	52	4	0	0	20	0	0	56	0	0	0	0	0	0	10	4	6	135	0	0	1	0	12	4	18	2	2	0	4	84	4	36	0	48	0	0	0	0	4	15	4	0	25	8	5	4	2	0	0	2	39	78	0	0	12	0	0	0	0	0	3	0	0	2	16	0	0	0	6	0	30	0	0	0	0	0	6	0	0	2	0	0	0	0	0	0	0	0	0	10	0	6	82	0	6	0	0	0	10	0	0	0	2	0	2	32	8	0	0	0	4	0	10	70	0	7	2	0	0	4	0	0	7	0	6	0	15	0	0	0	0
ENSG00000161664	12	11	0	0	6	0	4	14	2	6	0	1	2	12	0	15	2	32	6	0	8	17	8	0	0	16	0	0	0	16	36	0	18	0	4	28	0	0	0	22	0	8	51	8	0	6	1	9	0	4	8	8	0	2	0	0	0	26	0	4	4	22	0	42	0	0	0	0	6	0	0	6	8	25	0	0	0	19	0	0	6	19	0	6	2	0	0	2	17	6	8	2	8	0	0	4	4	0	2	8	0	0	2	8	0	4	58	21	10	0	3	1	0	0	0	18	26	0	0	21	2	27	37	2	2	38	2	10	0	23	5	6	35	4	12	0	0	4	0	25	0	46	0	24	8	8	37	0	64	0	15	6	0	20	0	0	6	18	2	0	0	0	23	3	6	13	6	6	12	0	0	0	6	4	27	0	22	4	0	0	6	0	20	0	6	10	20	37	0	2	0	0	0	0	20	0	14	0	0	12	8	10	0	45	17	34	7	0	18	12	0	9	5	0	4	0	18	2	0	0	4
ENSG00000110931	853	851	1071	352	386	265	245	1293	696	145	374	474	1129	875	282	363	563	540	280	410	105	175	1477	663	346	273	308	566	378	1210	553	818	606	574	457	1082	243	407	849	434	564	686	796	952	238	181	815	594	56	1243	568	194	751	1183	587	915	365	688	1271	719	594	421	601	1502	1164	1491	509	301	877	713	1170	853	788	952	1090	827	612	391	1412	637	1466	1466	739	1127	688	1211	662	920	432	1304	974	528	667	218	408	831	780	1682	93	675	755	497	198	542	612	840	221	960	667	536	267	1006	601	668	628	1010	328	614	616	837	501	1136	1232	498	969	267	206	512	549	596	404	1008	788	226	326	528	329	188	713	326	1148	771	459	300	583	1703	509	417	257	515	383	945	266	1094	538	499	644	764	406	831	614	875	1079	364	233	679	349	609	692	393	1170	501	411	230	1048	634	534	525	475	700	828	329	2004	765	255	466	1233	735	389	698	1705	535	479	276	752	462	242	495	485	198	1163	756	769	2226	952	863	1354	800	1914	476	789	364	566	660	1241	1184	442	1217	1368	835	722
ENSG00000134250	3546	1008	1040	514	848	706	629	2320	2619	312	1628	2545	1059	977	1147	757	1168	2141	1176	1870	357	679	2132	1548	1280	907	919	622	609	3098	1853	1584	771	435	795	1476	543	1809	1043	990	604	1087	2662	2034	736	490	1358	611	70	3830	945	723	884	2321	1326	1550	956	2530	2559	1199	2207	3893	1213	4118	2854	5251	1666	1410	3755	2266	4264	4508	4467	3195	1781	1849	1996	1308	2048	1540	2128	3977	1864	3405	1859	4112	1681	2674	1766	3136	3199	2075	2817	1371	1835	1501	1758	2753	366	1829	1783	962	554	2235	2674	1197	638	3166	1416	2269	1045	1531	1369	1839	1246	2445	899	2977	859	3097	1357	1881	5569	2037	2261	927	590	1893	1674	1505	1138	2733	2143	616	1282	809	1023	823	1121	1177	6306	3983	627	820	1195	4478	1745	968	1059	1239	1177	1060	514	1193	1314	714	1979	2863	1088	1141	1902	2699	4189	784	984	1229	843	1323	1976	1085	1226	1267	1313	1056	2997	1092	942	2617	1020	1809	939	1608	6799	1006	553	1483	2985	1699	755	2144	2751	2252	944	992	2351	1156	1377	1100	1650	532	3352	2437	2360	7122	3078	3041	4188	1116	3860	1698	3746	1012	2004	1481	2612	4212	1516	5293	4349	1016	1597
ENSG00000123689	3384	5442	6234	16662	3506	7238	11270	11803	18772	7862	3584	10482	9184	4563	6123	6309	1792	11545	13210	5718	2574	9309	4819	15097	20402	5257	10765	1305	4730	5977	10120	10583	4861	8879	4460	5105	9848	13779	3911	12870	5711	7339	8658	11603	5995	5419	14249	7296	2118	6625	4269	4643	4871	4804	1619	2483	7511	24244	8796	7294	5292	6205	16636	9967	8431	6471	5523	1743	6661	4579	5088	22238	8120	24757	4791	3972	7097	8818	5967	18220	10608	7883	17782	7404	4676	10052	23427	20532	17781	3392	3719	3918	17811	3773	6167	7870	5048	9267	3437	3813	9983	10610	4142	20467	26589	6363	4481	8375	5305	19276	10218	5403	4954	5026	3078	3609	4889	9847	2957	2975	4963	3462	16829	5569	4745	5291	4976	4468	2697	15281	9763	10920	18043	2924	5337	5590	2851	6870	5607	7731	10150	16674	4564	4590	3198	10298	10055	3351	11117	3294	19464	6322	8501	7599	4252	2421	7012	7569	3171	2895	4064	4895	13609	10975	11062	4108	2328	1851	6708	3128	6854	3345	11879	7945	10276	6324	3345	7367	3474	5765	5757	6859	19946	5900	5094	2522	8616	10010	2066	29324	11326	4344	4236	6834	40689	9790	8391	2786	4185	6775	6293	8466	4290	18477	18415	5936	9449	4494	20231	5405	4923	7986	14456	2580	9568	9395	8107	10882	9101	4372	7336
ENSG00000112874	281	428	804	205	268	155	297	555	568	202	243	527	751	283	183	72	262	523	354	361	123	208	466	299	193	140	173	188	395	454	157	305	263	149	331	741	171	547	600	287	145	220	133	323	175	129	209	251	55	662	435	92	622	447	132	249	341	267	273	107	330	201	571	728	768	502	436	236	634	436	582	285	135	595	657	441	398	117	1144	658	630	918	403	479	317	620	444	836	587	531	254	237	283	230	443	843	833	1006	196	404	371	216	166	612	664	644	189	547	734	700	145	427	423	260	532	444	296	586	701	467	545	281	691	348	607	201	136	285	262	133	407	603	267	69	200	422	393	154	530	192	340	267	423	469	271	591	156	230	179	262	363	588	368	764	133	728	576	371	223	643	382	287	791	290	126	416	155	141	350	221	717	417	206	254	338	363	409	436	427	286	319	570	395	407	183	318	613	334	189	855	678	221	117	189	791	252	85	446	278	277	903	731	512	192	341	376	974	582	909	305	577	313	815	446	861	607	160	1104	594	489	692
ENSG00000169570	305	346	346	205	175	213	343	462	414	156	289	538	407	221	168	164	168	323	383	184	66	240	370	197	146	203	155	343	139	494	188	197	301	181	168	456	254	297	614	248	159	433	120	417	291	147	142	374	73	448	404	74	279	461	160	269	181	482	289	348	204	306	530	704	578	553	271	79	350	289	460	566	433	638	447	346	295	220	599	567	338	935	589	295	572	379	158	765	432	471	303	241	298	156	387	366	396	449	114	174	247	332	124	556	444	403	240	388	214	681	255	311	331	350	208	475	305	217	444	484	220	358	514	187	458	139	119	178	237	249	299	273	198	92	205	112	307	181	297	204	583	232	183	217	242	707	300	210	303	273	389	503	271	586	169	385	351	254	219	237	149	188	674	190	162	211	198	116	288	234	652	319	281	245	226	366	178	263	289	202	137	292	227	376	166	161	669	232	163	468	437	159	318	222	655	364	284	376	313	306	415	282	195	138	705	327	433	388	601	148	432	336	420	243	623	481	211	484	659	434	392
ENSG00000181798	39	68	0	40	0	1	10	0	27	17	0	39	5	11	9	0	32	106	0	16	5	12	0	41	6	2	12	8	0	0	78	0	8	29	6	28	29	68	0	16	0	31	16	0	4	16	3	52	0	24	54	2	35	50	0	24	17	0	0	8	12	14	0	24	37	0	8	23	0	0	3	47	6	138	0	10	18	43	26	36	18	9	92	6	12	8	62	32	20	6	24	11	15	6	27	58	20	56	18	0	18	20	6	21	7	30	0	28	11	33	4	10	24	57	0	22	24	0	18	0	6	15	4	2	44	0	0	20	3	8	17	15	16	2	2	20	29	26	4	0	0	0	0	26	5	65	42	48	24	0	2	43	13	59	4	46	0	32	30	24	8	32	8	3	20	20	4	6	6	2	0	6	25	6	10	0	4	0	6	0	8	28	16	4	13	16	1	36	0	21	0	6	52	18	33	0	2	4	12	4	0	13	40	0	61	16	24	21	20	22	0	0	22	12	6	0	3	27	32	30	0
ENSG00000234585	38	0	12	27	4	8	0	42	0	4	2	5	11	0	8	0	25	17	37	14	8	18	52	26	6	17	0	0	27	32	51	7	16	1	4	6	18	29	10	4	0	6	19	2	0	1	1	4	0	57	34	9	0	40	0	0	0	6	42	1	16	17	8	8	20	30	18	2	31	26	62	73	57	24	8	28	69	25	26	103	2	150	22	10	32	108	80	8	32	14	44	28	28	2	27	54	11	16	0	4	25	14	4	39	34	13	14	2	14	48	0	0	24	6	16	26	8	17	1	37	22	26	47	2	10	13	8	7	0	0	13	61	5	0	26	0	12	1	22	19	7	24	8	4	38	70	4	8	48	29	38	7	0	24	26	0	23	2	0	40	43	52	25	25	31	4	18	30	10	4	0	2	64	24	13	5	0	75	10	0	22	29	12	2	0	11	0	17	8	54	12	102	26	10	33	10	2	23	31	8	10	0	15	15	76	91	44	8	118	50	12	3	4	10	58	17	2	120	19	4	3
ENSG00000235453	16	60	62	2	3	4	0	1	6	3	16	22	10	17	6	0	0	30	0	26	4	8	4	0	68	11	8	0	8	17	0	0	2	4	6	17	11	0	0	0	0	8	7	38	18	0	0	1	1	32	0	0	30	28	2	0	10	10	0	10	18	53	0	72	16	21	20	4	34	25	2	39	16	15	24	8	16	4	1	47	8	4	0	23	0	15	5	45	7	2	12	10	30	12	22	44	14	25	2	0	2	35	5	34	9	14	1	10	32	0	0	17	21	17	14	19	15	45	3	36	9	20	62	0	18	0	4	7	6	6	1	10	25	0	11	26	7	0	8	2	42	7	0	10	15	39	24	2	20	1	1	2	0	10	11	20	21	38	18	11	22	9	0	1	4	0	12	2	20	6	29	0	13	1	38	4	9	0	0	0	14	0	10	20	0	0	7	0	0	5	4	4	34	8	23	27	9	54	6	6	23	0	16	23	24	18	24	10	25	5	8	0	14	30	52	4	21	0	0	41	16
ENSG00000103226	16	0	12	0	0	1	0	124	0	0	18	50	0	4	0	4	16	22	12	4	0	16	0	22	4	0	0	0	8	28	88	14	44	2	0	39	6	30	54	2	0	46	40	32	9	16	13	80	4	79	3	10	48	104	28	34	9	16	34	58	30	102	26	37	12	36	28	2	66	40	52	70	82	40	63	24	26	9	48	24	8	4	0	38	0	97	30	68	42	6	2	22	14	0	20	56	34	112	14	32	9	8	0	26	17	82	0	74	70	50	28	66	56	36	6	70	20	24	80	0	42	26	31	0	28	0	4	4	13	8	4	33	17	6	24	0	44	7	8	4	35	16	8	12	2	52	20	22	2	31	22	6	26	30	26	16	34	16	52	32	58	12	44	14	0	22	11	36	15	7	0	40	20	5	80	0	24	72	10	6	0	39	34	0	6	18	8	66	24	42	50	52	8	26	4	45	4	6	36	9	10	0	34	0	60	61	4	16	34	22	0	24	4	72	77	66	16	88	110	32	24
ENSG00000159753	66	0	0	4	20	20	0	0	2	4	4	0	40	22	10	0	0	0	0	16	0	0	0	0	0	0	22	0	0	0	4	0	24	0	0	4	21	0	0	6	34	10	7	0	0	0	4	0	2	58	0	4	0	0	0	0	2	0	11	0	24	48	0	2	0	2	0	10	5	0	2	0	18	47	2	52	6	4	0	15	0	0	0	20	14	2	0	7	1	0	0	0	26	10	1	14	0	0	0	0	2	0	2	10	4	14	0	64	6	0	22	0	0	4	4	92	16	0	0	38	0	15	151	6	0	0	7	45	13	29	16	9	49	2	0	0	108	10	0	0	48	35	4	10	12	9	0	0	0	6	0	10	0	0	22	0	0	0	0	4	8	0	0	7	0	6	0	4	2	2	0	0	0	4	36	2	0	0	18	6	18	0	41	0	3	0	18	18	0	0	20	0	0	0	0	0	0	0	4	0	0	80	0	49	0	26	10	0	0	0	10	12	0	0	0	0	17	6	6	0	0
ENSG00000122574	68	2	2	8	34	14	12	44	116	0	62	151	54	329	20	22	24	36	0	29	8	2	99	2	40	49	34	46	82	101	66	0	38	17	54	74	16	51	36	6	32	53	70	0	22	78	20	74	5	122	20	22	56	124	26	4	97	34	58	32	70	8	43	412	53	36	97	70	120	36	120	16	77	146	85	10	52	38	16	36	175	96	18	2	57	99	12	239	122	152	168	45	17	14	86	232	150	22	34	66	63	21	36	52	20	100	34	38	17	34	27	28	24	62	56	132	19	60	34	8	51	456	22	36	191	22	12	80	62	8	15	69	45	8	68	34	14	151	22	4	154	180	98	0	44	71	43	18	50	38	24	81	67	60	2	83	44	132	36	34	18	20	14	44	10	212	26	30	64	18	196	90	42	10	42	0	86	42	66	12	38	77	36	34	14	150	38	126	12	44	54	28	50	13	61	60	0	58	32	16	97	0	203	33	12	24	60	26	0	20	70	0	48	54	317	38	30	25	20	74	27
ENSG00000158161	627	571	1073	396	436	332	692	953	887	246	588	1135	1207	661	453	289	629	491	570	493	128	339	962	599	557	467	360	630	326	960	469	753	634	556	403	1058	446	1001	521	442	363	536	372	868	567	267	500	639	101	1084	601	208	832	891	610	791	728	1025	850	479	541	749	784	1367	1117	1059	735	339	1073	623	1120	1282	633	1900	1122	601	852	451	1724	878	1263	1392	1042	764	824	1220	623	1604	1168	1093	831	683	474	507	678	1165	1706	1439	306	602	546	554	261	839	831	1258	366	1038	725	1068	524	672	727	800	644	981	345	631	793	873	444	1040	1232	650	1017	300	333	425	396	476	413	963	802	191	502	569	688	340	844	507	1049	615	764	470	592	1487	471	648	572	510	529	1078	560	1185	359	828	826	723	726	564	717	661	743	335	395	628	296	367	686	496	1604	536	595	308	812	593	356	510	707	583	631	658	1223	705	336	493	856	707	396	932	1417	644	423	545	1668	641	328	820	497	373	1426	740	1000	969	1151	1122	1241	684	1568	482	873	419	1372	654	1522	842	273	1062	1350	862	767
ENSG00000167552	1595	385	849	426	514	306	346	325	1347	187	537	1303	638	1838	527	333	466	1484	363	316	231	144	1349	592	390	361	604	501	1091	907	1162	731	1189	480	232	636	399	496	1428	524	331	1016	1226	714	370	164	284	1405	73	864	519	376	313	1137	543	717	1201	975	833	276	718	2343	991	1327	1285	1158	585	854	1447	619	1052	1650	1086	2216	543	739	320	349	1419	1043	985	2393	674	515	372	515	1041	4101	1660	2553	1614	817	218	338	899	675	2012	1099	286	697	574	1345	203	1080	590	908	244	1388	591	1538	585	473	487	617	528	1165	619	474	523	580	344	2819	969	748	1420	435	275	422	1197	482	526	687	632	163	493	282	510	527	593	558	3276	1574	495	321	687	1094	798	481	208	625	470	844	380	775	211	863	459	643	1174	769	1226	359	468	165	347	1145	324	340	645	171	1157	917	499	556	975	227	179	1094	627	204	698	354	2127	381	143	911	661	574	327	643	729	794	571	275	1203	619	273	553	378	170	1395	208	1522	2327	756	567	620	534	780	408	1660	361	1336	479	1405	456	875	1351	1182	711	928
ENSG00000011007	1972	2841	5006	1772	1288	1417	1828	4163	3634	1062	1766	3250	4591	2314	1493	1609	1870	3019	2045	2202	639	1021	3449	2139	2392	1144	1235	984	1758	3341	2075	3111	2241	1900	2128	3543	1681	2701	2716	1898	1507	1868	1110	3911	1642	1173	2682	2704	410	3803	2454	693	3129	4586	1373	2441	2298	3504	2476	2602	2309	1995	2993	4664	4135	3742	2335	1110	3959	2770	3490	4400	3007	5438	4005	2953	2492	1383	5027	3264	3747	6251	3474	3535	2393	4671	2637	5574	3860	4075	3129	2360	2185	1669	2689	4532	5029	5928	882	2031	2745	3143	883	3428	3381	3993	1315	3382	3128	4069	1596	3131	2956	2256	2307	3392	1536	2727	3437	3668	1949	3748	4769	1814	2867	1387	1069	1674	1433	1562	1883	2839	1895	870	1423	1533	1725	1054	3628	962	2491	2090	2339	1607	2511	6212	1571	1925	1958	1803	1798	4225	2027	3961	1211	2806	2633	3184	1790	2790	2524	2259	4175	1977	1216	3214	1283	1307	2996	1362	4748	2121	2071	2138	2711	2806	1815	3104	2576	2503	2661	3141	3642	2949	996	1670	4299	2472	1439	3924	6000	1797	2331	1542	5425	2949	1413	2548	2106	1247	5763	3393	3622	1671	4155	3377	4487	2503	4980	1904	3066	1544	3722	2755	5185	4473	903	4404	4855	3550	3248
ENSG00000102241	1214	752	1162	819	491	484	803	1470	1918	532	647	1809	705	1252	723	364	1238	1796	878	616	315	359	990	819	1350	408	445	297	599	1209	1167	1040	652	637	688	948	707	1609	1156	776	362	581	704	1645	789	397	520	896	242	1397	704	322	877	1414	396	1121	1513	1299	1106	856	718	989	1214	1634	1238	596	776	485	1091	1139	1575	1850	1061	2766	1189	753	562	525	2242	1510	1154	2220	1425	810	779	1358	1019	2890	1602	1856	1317	915	723	291	1551	1300	2311	1846	544	655	696	1546	413	2099	1646	713	779	1581	1140	1553	644	564	847	655	501	1195	694	877	964	1037	629	1323	1473	720	687	485	232	667	635	820	804	1089	971	198	738	481	588	582	1467	686	1793	1372	1094	659	667	1244	939	565	698	416	655	1309	650	1317	516	833	911	972	583	968	1092	551	978	630	720	1058	403	418	859	496	1273	523	616	835	836	800	497	877	647	631	950	919	1627	959	578	964	1042	1161	663	1985	1415	645	860	554	3038	1259	491	1195	748	300	1965	854	1262	1198	2050	774	1344	828	1656	622	1215	449	1784	624	1874	1088	571	1579	1310	1636	933
ENSG00000120868	1029	262	470	98	205	148	238	422	366	101	166	378	413	356	152	242	321	383	264	348	72	100	306	242	343	182	191	260	299	803	240	220	136	204	231	611	146	236	393	243	202	495	291	394	103	102	178	373	51	680	248	62	264	303	646	277	324	403	293	163	305	430	418	656	442	645	310	168	532	300	731	537	519	671	512	565	231	194	717	321	413	1130	491	347	410	463	404	1044	470	428	489	241	207	200	385	508	618	790	77	412	289	254	148	491	345	281	90	1213	361	421	170	436	461	306	348	463	240	267	260	545	213	380	971	287	415	79	60	205	354	252	224	411	340	114	283	136	173	155	356	202	717	485	220	212	214	502	364	355	170	191	240	447	282	380	189	267	309	311	298	309	349	303	530	161	165	353	244	366	302	277	640	179	205	194	409	487	220	277	320	281	342	389	915	295	80	238	641	327	181	574	410	310	223	132	574	420	166	436	262	106	646	322	664	882	494	324	554	378	599	215	555	114	312	269	490	302	168	813	688	413	492
ENSG00000237387	17	0	0	0	2	2	0	18	0	0	4	0	0	0	0	0	0	15	4	0	0	0	4	18	0	0	0	0	20	17	0	0	6	1	0	0	0	0	0	0	0	0	0	0	0	0	0	0	0	6	0	0	8	17	0	0	4	5	1	0	6	44	0	12	14	27	18	22	8	3	12	11	0	12	0	0	1	0	0	18	0	0	13	6	0	12	1	12	4	0	0	2	0	0	0	0	4	0	0	4	10	0	0	0	7	4	0	53	5	0	6	0	0	0	6	6	0	0	6	43	7	4	32	10	9	0	2	2	0	7	5	25	10	0	0	6	0	0	1	0	61	12	0	0	0	10	11	0	2	5	5	0	0	0	6	0	4	5	5	0	0	7	0	0	0	0	4	0	8	0	1	19	6	3	0	0	0	4	0	0	1	0	43	9	0	9	13	0	0	28	0	0	0	0	19	0	0	0	5	0	1	0	0	48	0	5	4	0	16	4	14	0	6	0	0	0	1	3	0	0	0
ENSG00000235376	6	0	2	6	0	0	0	0	4	4	6	22	6	4	4	0	0	12	8	0	10	4	4	0	0	0	0	0	12	14	0	0	0	2	0	4	2	2	1	4	0	0	2	0	0	2	8	4	2	36	0	4	0	2	0	6	0	2	32	2	4	4	0	4	26	26	2	4	0	0	22	18	12	8	4	16	4	20	0	0	4	16	0	8	8	6	0	2	60	26	2	0	0	0	0	4	8	12	0	12	4	0	2	28	6	16	8	0	10	22	4	0	2	6	28	4	0	0	4	4	0	18	6	2	2	0	0	0	0	0	4	2	30	12	0	0	4	2	4	0	0	2	0	2	14	4	16	0	18	0	0	0	0	18	10	2	8	14	2	8	4	24	2	14	22	0	6	0	18	0	18	2	0	2	2	2	4	4	0	0	2	0	0	10	2	0	2	0	4	4	6	2	20	2	12	8	0	2	2	0	4	6	2	0	6	2	18	0	2	0	2	2	4	2	12	16	0	10	0	4	0
ENSG00000249661	382	38	245	186	43	84	270	274	392	229	96	114	141	32	92	48	116	452	115	228	134	351	406	634	690	324	202	80	86	262	520	83	190	76	147	97	78	411	154	146	46	304	552	50	82	106	64	143	44	225	157	223	242	159	92	148	118	520	222	190	284	393	117	346	204	356	181	74	348	308	390	851	763	353	275	154	331	422	82	499	190	748	570	425	441	548	758	337	545	477	206	139	848	353	291	109	165	243	52	102	123	150	196	264	582	129	248	384	304	292	182	165	86	179	177	144	138	231	72	370	137	302	636	120	106	382	218	855	200	468	115	558	261	163	358	78	196	77	118	346	729	474	190	246	218	285	349	111	695	61	348	209	192	234	104	39	117	98	43	116	65	688	148	368	276	69	69	102	175	84	126	178	290	409	407	100	4	597	101	121	116	314	651	190	250	251	378	387	106	280	96	332	80	121	365	378	284	128	134	219	114	161	116	716	456	519	435	50	549	471	399	149	266	201	347	231	312	445	540	154	144
ENSG00000270091	58	0	0	0	0	0	0	0	0	0	0	12	0	0	0	4	0	0	16	0	0	0	0	0	0	0	0	0	0	14	5	0	0	2	10	0	0	0	0	6	0	8	20	0	0	0	0	0	0	4	0	0	0	0	0	0	0	0	0	20	0	13	0	6	1	0	0	0	9	0	4	0	0	4	14	14	0	9	0	0	0	5	0	0	2	3	8	10	0	0	16	0	0	10	0	0	0	20	6	0	12	0	2	0	2	9	0	8	0	13	27	0	0	4	0	15	10	0	0	30	0	16	26	0	0	4	0	6	8	0	0	0	38	0	0	0	0	0	0	0	9	0	8	0	0	11	0	44	0	0	0	8	0	0	0	16	8	0	16	0	4	14	10	0	0	0	4	16	0	0	0	2	2	0	4	6	0	6	0	2	4	0	30	2	0	0	3	0	0	0	10	0	0	0	0	0	0	0	18	3	8	2	36	36	6	0	20	10	0	12	0	0	2	0	12	0	8	0	4	0	0
ENSG00000139746	808	481	1328	393	297	343	593	1210	1149	419	551	829	601	579	444	171	540	1064	700	586	326	535	1101	807	808	590	416	422	473	723	1042	730	603	330	585	686	381	1301	502	501	318	570	533	776	570	306	416	833	163	1340	668	368	587	856	803	652	554	912	1151	464	802	1022	995	1439	956	825	617	321	1204	737	1230	1489	1034	1539	1069	790	913	550	1340	1108	1129	1803	1001	1148	847	1644	1100	1872	1024	1251	853	518	1007	280	922	819	1229	1438	277	685	444	810	440	1777	1318	978	359	1487	1118	996	481	744	689	631	735	1081	394	616	895	1368	498	1125	2165	614	947	478	394	743	478	563	525	1410	1096	267	669	395	557	367	1103	551	2122	991	476	421	591	1213	648	474	971	531	783	1127	486	1341	478	683	811	789	436	565	807	936	1100	527	447	590	521	350	1052	396	1398	700	642	709	818	644	422	1178	568	663	499	768	1318	811	579	654	1070	989	489	1138	1662	667	748	486	1514	755	393	813	672	494	1731	834	809	950	1232	1428	1592	646	2060	603	1276	506	1303	533	1201	1057	452	1507	1846	904	768
ENSG00000233012	66	0	0	0	0	0	0	54	12	0	0	0	0	0	10	6	11	4	8	0	8	10	0	62	8	10	8	0	0	0	8	0	0	0	4	0	0	4	0	0	0	0	6	0	8	0	4	0	2	4	6	10	0	0	0	0	0	40	30	8	2	2	15	0	0	20	14	0	14	6	46	34	40	24	4	10	35	28	18	24	0	19	53	35	10	60	66	0	14	14	4	44	46	10	10	0	0	6	4	7	5	8	21	19	70	0	18	0	31	5	18	4	0	18	12	2	0	8	0	2	0	0	84	0	0	74	5	30	2	12	8	25	46	12	62	6	0	0	0	8	76	14	0	0	0	22	8	20	32	4	54	16	13	6	0	0	9	14	0	0	8	26	52	8	45	0	0	10	54	0	0	0	50	66	0	10	0	10	0	2	0	0	8	0	36	4	16	32	0	2	32	16	10	3	0	26	78	0	0	34	6	15	0	0	2	18	18	0	107	14	34	22	0	10	18	30	0	16	2	16	0
ENSG00000170027	2496	2824	3984	2715	1522	1271	2664	4517	5756	1396	2337	5279	4515	4014	1689	1230	2186	4606	2649	2003	999	1093	2841	2731	3500	2410	1446	1914	2599	4371	3512	3535	3633	2353	1699	3435	2528	3962	2391	2490	1527	2156	2646	4583	2815	1842	2075	3305	758	4731	2421	1180	2662	5795	1556	3176	3737	6986	2565	1982	2067	3388	5790	4865	5592	4319	2092	1574	4581	2532	4820	7373	3066	7804	3314	2871	2243	2789	5897	5213	4310	7480	5580	4467	3883	4256	3732	8714	4830	5327	3793	2774	3358	1710	3722	4684	5849	4639	1289	2966	2766	3661	1528	5422	6176	4488	2406	5504	3309	8436	3328	2667	3124	2841	2342	4371	2841	2452	3714	3981	2229	3926	3926	2395	4487	1676	1821	1999	1784	2377	2899	3014	3508	805	1964	1548	1981	1852	4405	2473	6102	3657	2684	3131	2625	5745	3063	2194	2502	2008	3234	5064	3390	4381	1311	3294	3034	3798	2684	2719	2916	2051	3984	2543	2146	3019	1112	1542	2893	1921	4397	2122	3019	2884	2743	2091	2253	3968	3251	2822	2959	2710	5601	2635	2084	2624	4374	3152	1507	6440	5381	2293	2454	2577	10561	4421	1917	2921	2332	2667	6031	4115	4032	3151	8108	3391	5228	3353	4357	1862	4447	2481	7417	3087	6075	3724	1982	4798	3846	3891	3520
ENSG00000185950	2443	5151	5503	1203	1835	2090	1294	6234	1793	1101	2391	3104	4672	3744	1431	2495	1646	1435	1501	3738	632	851	5856	2949	2898	1372	1818	2812	2471	4146	2626	3191	1547	1893	2622	5407	1138	2352	2055	2368	1825	2123	3038	3135	877	1213	3484	2030	188	7327	2855	890	3632	5165	3602	3159	1302	2309	3459	2571	3484	1264	2597	7559	5416	6123	2889	2359	5832	3457	4899	4828	6557	3596	4439	4613	5384	3029	6001	3156	4784	9413	2922	4162	6622	8332	2776	3846	3070	5063	4130	2559	3498	1744	2152	6146	4459	9287	1060	2561	2807	1650	1062	2293	2572	4179	852	4447	3586	3200	1331	4583	2694	2584	2511	3515	1459	3438	2345	3463	3284	3097	7984	3678	5306	858	1833	1941	2177	1646	1667	5466	3906	1204	2341	1831	1789	1083	3753	1500	3792	2386	2067	1188	3302	7102	2406	1580	1694	2336	1848	4666	1481	5499	1746	3163	3629	3503	1629	2399	2750	5661	8087	2266	1908	3389	1819	1628	4991	2088	7799	2453	2456	1569	5348	3032	2078	3960	2790	4552	4142	3862	3691	4231	1531	3156	5147	4619	1769	2373	12586	3263	2173	1439	4121	1549	1138	1740	2460	1676	7828	6073	4855	2514	5105	5535	8923	3822	8572	2975	4069	956	3379	2752	5511	5884	1179	6751	8598	3487	3681
ENSG00000242457	22	30	6	12	10	8	4	16	4	2	4	5	22	12	6	6	2	9	0	10	2	10	14	2	3	4	2	4	6	8	0	0	0	6	20	34	6	2	8	0	5	15	2	6	2	6	0	2	0	16	10	4	12	2	8	21	2	35	14	2	6	22	0	24	6	5	18	6	36	12	26	13	10	0	18	4	10	6	37	0	10	46	8	20	14	9	5	23	0	4	58	8	4	10	2	14	20	0	2	14	22	0	2	11	2	18	0	20	10	16	8	13	10	16	14	14	2	4	10	30	18	36	6	8	12	2	0	4	10	6	2	20	16	0	10	6	13	0	28	10	46	0	8	2	10	53	4	2	0	0	12	46	10	38	14	19	18	20	12	14	10	2	50	6	6	6	10	7	4	28	20	10	2	4	6	17	6	18	8	23	18	5	18	6	8	6	12	8	0	3	31	14	8	2	16	6	4	4	4	6	10	24	4	2	13	12	7	42	2	12	0	4	5	28	14	8	2	16	16	6	20
ENSG00000167705	195	201	249	108	90	73	46	202	121	84	124	99	143	190	86	122	200	130	141	210	47	74	198	227	318	118	227	24	172	258	165	182	112	129	124	286	76	116	272	112	34	64	209	202	107	36	224	202	16	156	305	131	222	268	127	203	100	192	190	156	218	118	189	267	514	226	116	88	349	110	248	102	281	211	228	250	162	211	287	245	292	346	102	194	249	260	106	261	122	361	151	141	296	127	119	142	332	101	89	112	167	134	60	118	147	271	111	286	128	245	88	200	169	164	154	225	71	247	126	195	126	505	206	106	300	96	82	72	151	78	84	125	454	56	96	127	126	84	252	113	328	328	83	121	244	207	324	120	76	86	95	249	95	214	97	65	259	148	176	172	219	189	380	49	78	112	140	100	204	112	226	149	174	38	181	103	109	142	123	98	190	397	290	155	88	117	257	430	149	211	293	78	214	79	261	63	42	60	174	119	289	198	131	174	175	246	335	161	245	102	144	100	130	73	497	158	80	158	393	86	287
ENSG00000274712	268	4	0	8	83	2	12	14	42	11	34	17	35	71	10	8	67	80	22	11	14	7	30	39	2	17	60	0	2	85	0	14	13	3	3	16	22	2	5	33	0	54	64	0	1	15	0	7	4	43	20	27	3	44	0	55	6	59	7	1	2	108	13	40	10	76	15	29	44	4	157	2	40	86	22	66	18	31	44	19	70	18	12	131	15	9	0	100	32	94	53	42	2	6	24	21	61	20	19	29	8	14	5	63	13	28	0	280	44	22	26	2	18	66	18	96	6	43	4	156	3	104	177	51	42	8	13	12	19	60	5	21	21	3	17	21	80	4	55	18	129	80	16	8	13	2	39	15	12	11	6	34	23	41	30	7	35	0	38	9	40	37	12	7	10	15	38	45	8	6	8	12	6	9	159	15	0	27	36	59	17	0	151	6	19	11	12	4	17	14	25	14	0	0	63	1	25	91	2	0	23	42	76	246	92	79	4	2	16	51	20	1	58	8	67	0	111	46	10	15	29
ENSG00000181610	496	408	727	854	239	270	543	579	1105	449	540	700	808	636	383	161	440	791	504	379	234	423	510	613	863	718	309	215	426	599	452	329	566	380	289	612	493	754	558	375	260	402	417	450	601	367	443	866	166	694	570	327	388	494	189	525	972	1038	382	327	424	935	837	954	750	476	362	336	627	509	637	663	277	1519	612	281	395	649	1037	513	593	1259	849	591	569	727	817	1679	1263	607	626	455	876	349	971	1033	930	676	423	488	568	823	425	1057	1072	633	684	751	616	1513	720	466	570	488	460	669	829	380	555	373	399	669	619	370	761	685	386	382	329	787	619	672	868	162	492	264	376	333	650	572	1195	987	370	884	494	833	575	334	618	319	776	837	1192	893	267	545	483	538	543	505	532	312	727	599	452	592	262	266	653	426	903	481	710	638	626	474	578	361	560	277	449	690	616	413	523	352	771	809	469	1380	798	346	282	655	1488	660	470	643	491	689	744	496	525	423	989	475	759	452	755	352	593	552	1210	557	1007	364	512	930	888	585	425
ENSG00000287422	4	0	0	0	4	20	0	16	0	6	12	0	0	0	8	0	0	2	28	0	2	14	16	0	8	2	0	0	0	10	0	0	0	0	8	0	0	20	0	0	0	0	18	0	0	0	1	4	0	8	0	0	0	46	0	0	8	2	28	0	14	14	0	33	12	14	10	0	6	4	13	24	52	15	0	0	22	14	0	0	18	14	0	22	6	1	0	0	0	0	0	14	12	0	10	0	18	0	0	2	0	0	4	39	4	0	0	0	14	0	24	14	12	0	0	22	2	43	0	4	0	0	42	2	10	4	6	0	0	2	3	44	8	0	24	0	8	8	0	16	4	6	10	4	0	2	50	4	26	0	2	0	0	0	0	0	25	0	0	16	0	20	10	0	12	0	8	0	8	0	0	0	25	10	0	6	0	41	2	0	0	20	36	0	2	16	0	0	0	4	0	6	0	0	0	0	0	8	6	18	0	0	0	20	0	6	55	0	50	6	1	0	0	16	20	22	0	6	0	0	0
ENSG00000159403	25	22	0	0	10	0	2	0	10	2	6	48	49	0	16	0	10	0	12	2	30	0	0	0	82	2	0	0	24	8	0	2	0	0	2	42	0	3	38	5	0	2	18	0	2	0	0	57	0	22	6	6	0	18	0	4	9	49	0	0	10	22	24	0	0	0	0	0	10	0	0	44	20	73	28	13	14	8	22	0	46	43	6	12	0	8	0	30	28	44	70	50	24	4	33	54	0	0	2	72	0	12	0	0	1	25	0	22	12	0	1	0	0	4	4	34	0	32	14	55	12	40	154	20	17	4	0	12	18	6	20	38	2	6	16	4	0	0	59	0	110	56	26	6	8	18	6	0	0	22	18	5	20	10	2	2	8	44	12	20	0	14	51	4	0	10	0	48	4	10	12	0	3	0	0	0	0	0	22	19	36	12	8	0	0	14	8	2	22	14	32	0	0	0	0	8	0	0	0	8	36	4	27	32	21	0	4	0	10	5	50	0	10	0	10	0	6	26	0	12	28
ENSG00000174125	387	156	219	94	166	178	77	196	352	16	284	233	154	351	106	65	361	275	210	145	65	82	242	242	121	136	79	99	112	394	116	249	147	133	211	123	136	250	77	193	45	155	200	260	167	135	119	261	17	619	187	84	133	240	150	189	273	262	364	64	524	465	186	468	333	535	304	134	501	368	704	887	354	378	152	381	289	64	283	264	511	920	353	400	264	647	368	248	283	314	540	250	231	117	387	380	320	325	64	216	261	223	69	590	486	205	86	361	422	251	119	216	221	189	172	305	104	506	259	378	161	167	873	199	240	123	91	273	364	135	177	499	172	60	164	120	189	142	202	87	849	348	99	175	162	405	187	169	138	101	127	327	58	267	102	172	373	275	141	340	334	337	431	194	182	144	130	234	335	68	299	192	188	121	383	164	257	996	147	302	183	216	820	170	107	279	439	187	166	356	226	198	199	76	445	215	155	168	216	79	535	220	217	763	341	521	726	210	569	248	612	201	362	156	457	318	106	651	669	337	158
ENSG00000168439	1403	1712	2344	1322	826	815	1472	2325	2848	872	1465	3117	2639	1788	927	751	2151	2130	1296	1337	563	961	1814	1882	3580	1729	966	1049	1134	3465	2111	1720	1529	1099	982	2623	888	2660	1746	1314	1121	1580	1536	2714	2098	1071	1179	2276	478	2444	1555	709	1766	3530	1123	1785	1996	3745	1687	1091	1472	2257	3074	3148	3038	2540	1417	1033	2791	1443	2728	2747	1868	4770	2181	1939	1383	1908	2980	2532	2471	3858	2707	2204	2802	2520	2160	4904	3412	4448	2256	1558	2876	1218	2012	3317	3394	2826	1065	1603	1790	1916	848	3695	2937	2659	1538	2487	2134	4337	1880	1382	1739	1664	1463	2772	1357	1593	2111	2602	1044	2380	2770	1347	2753	1542	907	1452	1119	1351	1326	1824	2268	722	1380	901	1509	859	2020	1714	3811	2282	1820	2890	1374	4290	1646	1066	2558	1108	1877	3149	1805	2670	715	2257	1436	1933	1472	2001	1583	2292	2165	1398	1056	1649	1091	1091	1615	1226	2915	1341	2039	1652	1528	1690	1407	1869	1968	1383	1805	1592	3386	1583	1523	1145	2653	1749	778	2864	3546	1510	2173	1305	4064	1892	1103	2151	1532	2792	3617	1656	2159	1852	3251	2378	2901	1509	2991	1382	2728	1231	3313	1991	3389	1327	937	2595	2426	2983	1469
ENSG00000135049	744	509	836	515	316	236	341	452	893	184	529	789	756	754	344	159	624	766	360	295	155	161	526	476	339	307	317	351	436	586	478	434	664	244	418	664	461	549	755	320	214	332	472	575	397	189	283	674	71	924	530	200	586	541	576	646	521	940	749	323	418	811	746	1148	625	626	527	334	1071	653	802	819	584	1368	766	894	467	375	861	684	963	1272	704	720	438	829	693	1444	968	875	764	415	412	220	800	741	812	756	148	301	425	699	280	651	897	546	379	1159	526	988	393	388	687	514	497	907	489	566	445	875	352	695	1110	344	786	312	247	356	297	385	331	642	545	175	387	273	346	245	540	379	1624	835	702	379	328	1030	420	259	332	392	414	788	350	645	328	554	590	442	521	1066	373	474	850	280	324	586	330	468	755	317	795	380	531	520	712	404	378	626	469	610	414	613	1078	538	224	476	909	534	330	1058	1086	502	658	199	1357	615	205	454	333	148	1111	550	883	1035	875	622	924	311	936	320	526	418	709	516	878	1002	350	822	1014	468	614
ENSG00000148841	360	2	38	152	60	136	2	28	253	95	86	174	98	98	12	20	89	188	0	12	8	42	22	154	8	18	538	58	64	422	174	39	0	10	2	20	50	64	42	138	0	309	288	16	0	4	52	73	8	100	76	41	12	36	120	88	100	160	311	0	28	323	20	130	30	386	13	180	42	22	234	96	125	169	40	122	32	80	54	108	469	10	82	241	28	66	15	194	14	34	182	56	18	4	146	42	68	180	17	26	27	44	20	63	32	60	2	698	33	60	86	30	0	152	80	201	48	66	50	317	20	145	605	205	128	10	0	49	42	404	37	23	316	16	30	64	177	6	129	77	533	620	0	9	36	6	76	12	0	32	0	68	80	113	127	10	34	15	135	31	242	36	10	28	16	0	72	177	25	0	34	102	4	2	543	24	0	35	41	115	28	80	1471	0	7	104	32	38	47	123	33	106	14	14	200	6	102	102	34	14	64	194	304	1286	131	102	56	2	2	46	92	12	46	18	152	21	278	52	0	31	50
ENSG00000261175	131	84	100	60	74	101	39	14	217	35	335	258	147	113	15	62	553	194	55	124	48	135	278	68	475	186	127	150	313	703	16	62	14	12	7	184	100	92	752	112	106	183	106	130	12	2	0	133	28	255	394	66	280	11	24	234	53	223	28	119	146	108	63	295	394	121	92	98	226	62	190	48	186	625	372	314	189	136	162	198	297	379	69	89	514	182	100	327	249	1115	315	355	433	30	319	557	289	131	37	40	217	125	43	36	40	97	141	286	171	84	120	10	296	250	164	876	283	54	218	397	107	316	292	102	471	85	15	148	241	72	73	14	174	26	199	17	143	119	25	71	527	383	145	369	284	546	394	409	141	61	114	379	103	110	150	257	70	60	234	224	249	88	149	117	28	144	50	107	18	182	250	151	76	131	203	28	22	104	515	157	52	108	749	38	204	96	24	167	104	145	470	91	261	40	109	203	26	309	114	231	201	90	206	448	227	150	66	20	22	74	515	115	355	229	104	49	54	184	135	72	88
ENSG00000123064	1164	995	1570	689	818	766	1129	2197	2090	758	1202	2626	1575	1603	1029	1002	1325	1880	1357	988	400	1310	2186	2648	2470	1280	870	392	1361	1759	1622	1867	1152	1258	806	2008	1184	2472	1671	1862	993	1102	2697	1826	1555	663	2427	1651	443	2308	1498	1374	1256	2930	1175	1184	1526	1910	1174	1559	1632	1296	3721	2703	2512	1697	1093	976	2584	1203	1774	2710	1829	3831	1930	1581	1603	3910	2438	1824	1855	2937	2434	1874	1999	2239	1891	3525	2849	3948	1921	1133	3988	695	2573	2791	2242	2460	908	1023	1105	1912	759	2025	1995	1584	1247	1940	1960	2420	1246	1107	1221	1500	1118	2261	1631	1597	1310	1755	1414	2353	2422	812	1955	1017	712	986	1233	1323	1417	1611	2453	450	1644	754	871	910	1576	1388	3924	2556	1253	1834	1803	2643	3470	1197	1150	757	1618	2196	1777	2235	811	1340	1199	1517	1173	1578	1368	1382	2137	1293	1133	1241	743	831	1127	1166	2381	1185	2342	1710	1624	1015	1179	1582	1475	1136	1413	1807	1908	1352	845	1171	1692	4068	800	2393	2605	1158	1272	1539	3464	2371	797	1310	1015	827	2413	1365	2084	1458	3110	1674	2321	1039	1796	1252	2162	787	3354	1501	2824	1653	952	1701	1938	1915	1417
ENSG00000139620	234	378	642	216	215	183	193	619	546	206	300	690	326	531	197	245	361	216	515	307	179	276	532	527	543	337	77	271	245	463	285	332	424	296	340	409	118	469	260	212	493	293	202	335	145	149	289	360	65	509	509	203	502	734	244	319	288	438	426	327	391	427	422	661	608	406	332	198	830	392	596	432	791	532	352	324	501	196	727	451	729	861	387	477	543	921	539	636	472	470	420	431	410	297	264	665	543	729	131	494	517	370	117	667	783	552	370	752	461	500	238	474	431	278	280	519	259	460	357	415	342	349	973	361	537	190	124	290	243	251	400	949	349	159	346	361	350	154	456	282	726	400	353	305	465	758	341	166	403	224	300	660	296	505	276	422	514	475	364	294	504	362	586	297	310	335	287	211	454	174	721	368	595	191	423	304	434	581	429	279	376	484	654	428	151	211	632	385	220	495	799	600	394	238	791	414	236	342	308	303	769	435	601	356	685	775	1001	305	933	371	417	357	510	449	801	763	199	913	944	300	445
ENSG00000234912	6	0	20	10	6	0	13	72	1	0	12	1	16	6	1	0	8	0	18	16	2	1	0	2	8	0	6	0	72	74	8	24	2	23	2	4	0	43	0	16	0	26	2	70	1	0	10	34	4	14	5	0	0	20	14	56	15	5	2	12	28	12	29	24	38	36	14	44	44	76	23	35	35	7	28	56	28	2	12	1	4	41	28	0	33	48	3	68	9	0	60	14	26	0	12	15	54	12	0	13	28	42	2	48	13	9	0	145	48	22	16	4	13	16	18	2	12	10	36	36	4	6	27	31	44	24	4	14	4	10	19	23	32	26	8	19	8	8	7	2	25	64	6	4	6	49	32	26	9	20	9	54	2	29	22	19	56	64	8	12	38	8	41	8	14	14	24	43	59	10	7	16	20	2	14	53	0	17	2	22	30	8	7	14	2	22	0	9	0	3	83	10	0	10	1	2	26	40	35	0	50	28	49	19	26	83	48	24	71	0	54	3	15	10	8	0	0	50	16	20	44
ENSG00000114850	1960	2988	4244	1550	1102	1432	2088	2664	3603	971	1786	3089	3069	3067	1466	1173	2335	2649	2919	1935	596	1323	3549	2061	1222	1259	1217	2131	1291	3530	1972	2292	3316	1849	1573	3179	2345	2851	2587	1628	967	1495	1221	3467	2074	778	1673	2560	345	4342	2227	706	2548	4302	1801	2974	2900	4284	2504	2380	2365	2649	3527	4472	3490	4480	1932	1515	3937	2840	4084	3619	2769	6871	4184	2490	2557	1549	3735	3991	2997	4109	3040	2857	2987	5314	2078	5030	4463	3843	3901	1947	2187	1495	3257	4164	4486	3862	1041	1983	3198	3007	830	4187	3950	3285	1703	2916	1958	4006	1790	2051	2403	2954	2620	3359	2750	4943	2908	2716	2026	3052	3939	1638	3249	1864	1179	1773	2176	1161	1295	2915	2177	1103	1554	1352	1457	1879	2462	1908	5206	2384	2864	2634	2042	5578	1868	1191	1919	1520	2108	3100	1729	3432	1616	3171	3140	3442	1977	2483	1970	2714	5033	1746	1383	3069	1226	1696	2566	1643	4430	1914	2134	1786	2872	2205	2293	2518	1947	2744	2248	2584	2601	1957	1471	2027	3550	2478	1515	4799	5012	1973	2454	1969	5761	2841	1347	2083	1984	1954	5515	2451	3293	2245	3410	3421	4547	2883	5278	1977	2756	2311	4920	2329	3771	3519	1319	4063	4708	2631	3049
ENSG00000128805	387	0	0	150	6	127	0	8	180	53	12	102	20	46	2	24	183	300	34	0	2	14	41	26	4	4	105	28	0	441	52	28	4	10	0	33	92	26	8	120	44	112	219	51	18	0	0	48	4	26	34	0	0	30	14	100	4	82	56	2	17	586	0	84	20	112	0	77	58	0	99	12	52	159	24	22	0	31	42	64	28	3	49	383	32	0	0	139	0	10	96	21	21	2	101	0	89	46	4	10	24	92	40	10	0	27	28	655	24	16	30	6	18	56	45	353	6	50	0	239	20	343	199	126	62	24	8	0	58	219	20	0	89	4	8	14	72	2	18	96	739	459	16	0	6	0	102	0	0	0	16	46	22	96	28	0	18	34	34	42	174	43	12	26	8	14	111	94	2	0	7	95	14	0	172	0	0	4	12	63	30	4	595	9	35	4	82	4	20	16	12	43	4	0	138	61	83	53	32	4	40	61	215	1037	102	75	0	6	0	90	0	10	98	14	42	0	144	8	0	4	15
ENSG00000164463	1252	766	1087	394	417	414	307	1392	975	418	772	883	662	702	518	164	480	764	701	829	293	325	1064	726	738	520	390	302	428	950	964	972	364	477	569	864	535	1017	582	658	182	488	868	531	343	274	495	701	116	1182	628	370	550	628	336	727	480	880	1038	549	687	812	978	1550	672	806	933	395	946	693	1542	2379	1781	1333	999	758	994	394	1346	823	1130	2350	1168	1087	818	1836	1068	1182	1518	794	1103	617	527	459	1391	845	844	1144	268	663	392	683	412	1815	1514	625	341	1394	1067	525	414	611	504	652	657	879	464	1113	591	1035	665	811	2758	933	863	683	642	568	687	480	879	1873	1068	283	778	469	509	398	719	547	1910	1312	420	346	630	1048	535	460	539	467	730	1028	579	803	666	457	925	795	565	826	826	1071	1652	740	744	579	414	510	1218	413	1557	565	636	622	1269	765	428	2094	384	796	719	769	1149	838	543	822	1296	770	487	1031	1560	922	489	502	1888	662	568	409	749	394	1703	967	1007	1062	1569	1528	2290	695	2171	639	1323	622	1044	588	1244	1314	393	2702	2106	802	654
ENSG00000164022	874	809	1365	1191	567	528	1178	1242	2101	689	947	1778	1275	1231	792	249	981	2089	1500	659	489	734	1350	1223	1360	1057	444	685	774	1651	1422	850	1148	726	875	1434	879	1592	1009	1129	879	771	769	1512	1472	464	709	1671	204	1619	948	485	784	1182	422	1026	1293	2123	1415	829	766	1090	1796	1597	1269	1037	813	570	1789	1076	1390	1884	1113	3223	1595	1039	1019	756	1705	1850	1632	2643	1960	1282	1353	2014	1659	3477	2476	2549	1656	1115	1278	549	1806	2010	2161	1250	723	1048	1041	1459	602	2340	2217	1419	962	1776	1462	2402	1054	895	1120	774	711	996	860	1153	1053	1469	846	1605	1721	849	1242	1026	589	821	664	1012	864	1468	1502	277	906	609	902	648	1036	783	2154	1271	960	1242	1131	2261	1036	677	1066	560	1275	2066	1587	1567	622	991	1025	1125	829	1189	1024	892	1518	909	1048	1065	427	729	1014	697	2187	627	1117	1085	1042	798	670	1384	967	771	994	1070	1719	908	885	671	1542	1126	557	2807	1839	1166	1090	954	3662	1703	570	1031	764	929	1810	1138	1060	1027	1958	1435	1464	769	2087	816	1317	997	2427	840	1822	1217	656	1863	1811	1352	1133
ENSG00000090971	10	8	0	0	6	0	4	0	14	0	0	3	0	0	6	0	0	2	14	14	2	0	5	40	12	2	0	0	4	4	0	4	30	8	0	8	0	18	0	0	0	0	16	0	2	18	6	18	4	8	4	6	0	0	36	2	2	8	0	18	16	10	8	0	6	14	0	0	8	8	6	4	0	0	0	32	18	8	0	0	0	4	38	10	0	4	4	40	8	0	0	0	31	0	10	2	26	36	4	14	14	22	8	0	16	0	0	20	6	12	10	4	10	0	0	34	0	0	0	0	6	27	0	0	34	6	0	0	0	0	0	2	10	0	2	0	27	26	0	18	18	0	0	0	6	16	22	0	14	4	0	36	0	36	0	0	0	9	0	2	2	4	0	0	6	0	0	4	12	6	14	10	16	2	0	12	0	32	16	0	22	0	6	0	24	0	0	24	0	6	28	0	26	1	10	0	0	4	0	0	4	2	3	22	0	12	2	0	14	0	0	2	23	0	20	0	1	0	1	30	20
ENSG00000121413	90	215	200	57	102	53	130	151	170	42	76	169	111	161	23	72	85	65	35	98	81	22	209	192	87	56	47	132	107	261	76	62	86	51	72	296	97	243	73	89	68	59	101	189	48	57	88	187	20	182	87	83	103	133	65	133	106	151	99	100	134	72	193	177	201	192	94	109	178	92	176	185	194	239	245	169	134	88	164	291	124	401	175	108	248	319	135	348	140	299	209	105	185	50	94	290	463	415	46	11	115	113	27	98	123	191	72	157	119	124	22	140	136	109	89	192	71	147	103	105	124	262	345	77	157	45	81	190	102	85	68	90	115	10	177	25	98	40	146	74	223	151	58	128	194	223	170	49	47	16	104	213	165	163	29	110	119	70	120	219	92	157	130	105	56	153	69	72	75	86	264	89	85	30	134	82	31	132	78	83	78	86	128	52	46	221	180	164	42	202	267	93	68	45	159	139	31	109	143	77	256	143	75	38	194	66	220	92	230	52	172	52	252	160	379	31	34	162	204	69	54
ENSG00000137802	415	190	287	184	115	142	102	316	247	70	132	101	504	299	100	178	295	339	272	139	102	162	343	319	534	150	96	93	46	287	352	188	128	139	176	210	82	249	106	192	176	204	362	300	115	45	250	323	36	510	260	109	183	363	46	177	119	354	505	420	216	259	188	239	438	489	403	163	405	208	436	562	417	318	432	174	279	286	482	222	380	787	431	327	400	487	295	363	379	635	453	272	568	104	291	419	418	327	193	216	212	245	88	401	377	213	147	232	499	174	167	295	202	296	228	383	281	222	169	355	85	530	628	248	333	195	134	384	166	284	151	359	385	14	347	56	206	103	205	223	583	264	136	239	296	378	391	178	334	120	171	289	112	262	213	228	203	226	209	275	213	439	298	189	168	216	181	150	397	180	318	287	186	182	297	197	135	298	204	200	293	216	601	211	222	167	301	301	81	311	334	230	132	192	385	234	117	235	151	195	473	374	182	445	268	337	537	261	516	280	343	157	302	261	470	363	195	550	358	288	222
ENSG00000186187	323	268	394	88	119	132	144	341	167	79	286	293	334	345	100	124	134	165	93	332	51	113	614	229	343	120	309	199	349	506	162	312	138	142	238	484	161	166	231	231	131	178	287	347	117	111	213	167	26	344	409	110	239	533	169	249	161	396	264	239	333	179	401	373	368	610	348	80	547	254	278	208	297	468	386	338	299	404	308	324	451	741	261	361	386	353	305	310	268	316	371	187	619	146	193	706	404	413	98	242	349	237	48	174	257	399	104	440	179	325	109	336	202	422	272	382	136	200	228	360	177	384	706	196	366	106	125	271	271	98	168	315	236	80	193	212	171	83	224	187	432	400	365	218	286	638	449	366	98	167	170	335	112	464	141	178	191	286	230	261	219	187	476	96	160	142	133	140	231	188	410	139	351	146	393	237	191	368	412	404	198	373	445	289	170	266	443	267	190	297	986	143	276	191	508	206	80	228	166	130	361	442	474	200	346	403	568	310	506	152	189	209	269	238	510	327	132	316	497	397	265
ENSG00000086619	200	36	40	12	47	26	26	130	212	73	135	114	40	119	63	113	54	108	182	113	52	45	71	182	138	62	103	154	166	65	79	236	136	82	71	67	41	177	96	58	23	50	201	287	44	58	124	110	19	163	6	61	44	91	60	91	235	316	179	163	137	329	247	254	134	247	101	71	291	155	338	372	268	433	184	65	50	104	134	217	145	241	136	274	245	292	373	341	249	201	371	177	441	158	282	160	173	131	102	27	102	144	85	380	198	187	81	485	127	137	64	55	136	168	139	203	90	144	148	183	111	144	779	119	142	61	39	235	115	243	131	158	348	25	76	64	118	125	128	144	286	310	56	206	47	253	155	64	168	105	105	146	76	218	164	55	126	257	50	87	220	310	171	91	120	59	42	149	109	102	84	88	228	109	269	186	34	162	70	102	115	185	399	56	81	116	139	146	98	310	166	70	59	92	347	162	165	144	135	41	181	194	338	611	407	229	175	114	314	167	121	53	208	114	203	206	98	243	442	73	173
ENSG00000254726	44	0	2	48	24	2	0	0	59	4	0	183	34	214	36	24	80	38	5	16	0	4	230	0	56	10	16	0	56	20	0	16	28	0	0	98	8	20	52	0	8	38	60	2	26	16	2	12	6	68	10	0	14	0	0	50	28	6	0	2	46	46	24	336	148	18	60	40	8	10	46	8	38	87	20	12	34	15	26	12	94	58	64	4	7	132	28	48	0	68	38	106	10	16	102	86	80	98	20	2	54	3	38	24	0	24	38	84	78	20	34	4	12	22	30	118	9	16	0	50	2	60	24	22	94	2	0	28	8	32	16	0	22	4	24	16	15	32	28	14	23	31	12	0	18	46	14	12	69	30	16	64	0	94	0	86	36	0	28	26	32	18	44	45	24	4	6	0	16	14	0	24	24	44	20	12	0	26	34	0	0	0	88	36	12	110	30	24	0	10	28	2	4	10	31	12	0	106	8	2	12	0	78	0	0	34	4	0	0	20	6	0	106	128	182	0	4	28	0	58	14
ENSG00000071462	346	437	723	194	160	252	359	476	703	272	404	595	443	437	301	265	258	612	378	292	75	289	380	365	433	243	289	152	301	686	294	458	507	208	307	683	293	617	440	382	240	277	245	385	363	218	313	462	108	601	404	191	336	585	45	504	329	702	450	300	359	231	623	426	714	530	397	253	659	547	469	963	270	1138	480	486	363	210	647	566	917	760	691	594	466	717	385	1099	542	527	515	242	411	165	538	618	463	485	144	338	482	794	159	578	1151	378	254	308	572	968	296	333	247	357	277	628	234	542	434	366	357	513	530	315	672	201	140	324	362	380	399	505	386	150	285	212	241	280	615	190	730	504	250	406	365	835	420	215	289	277	435	583	362	511	257	312	506	477	320	349	339	318	754	389	270	382	146	235	614	199	626	268	308	372	308	288	299	439	370	275	401	496	613	452	317	391	444	434	195	1084	527	352	316	302	1076	502	145	443	220	127	735	336	430	231	702	423	644	365	676	272	244	208	1147	392	603	394	225	684	456	311	530
ENSG00000102109	31	42	48	22	10	0	0	34	4	0	0	10	0	30	12	0	10	0	0	0	0	0	0	0	0	0	0	0	0	0	24	2	0	4	4	30	8	28	0	6	0	2	14	8	52	14	0	0	0	0	6	0	0	0	0	0	0	98	0	2	93	4	14	0	0	4	0	0	8	4	0	0	28	0	0	16	20	0	0	0	92	0	0	10	0	10	9	2	0	0	14	4	0	76	1	8	0	16	8	12	26	10	8	1	36	48	0	0	8	6	12	12	14	0	0	12	2	16	12	0	34	0	44	2	24	0	0	0	0	0	0	24	28	10	0	0	0	0	26	0	0	0	0	0	0	32	8	6	0	10	0	40	0	36	8	12	26	18	0	0	42	8	134	4	0	4	0	4	0	6	6	34	0	0	0	0	0	2	4	0	44	0	10	0	0	18	106	0	0	8	0	0	0	0	0	0	0	16	21	0	20	40	0	4	0	0	0	0	13	10	0	8	0	14	0	0	0	0	0	0	18
ENSG00000230581	105	1	29	9	16	27	55	86	55	2	25	83	1	8	23	9	0	70	22	34	21	3	7	106	11	46	14	1	1	12	50	11	9	5	19	2	7	21	40	41	43	27	30	11	16	20	30	38	8	42	3	2	6	35	5	0	11	11	84	52	53	72	25	8	2	24	33	6	20	18	33	29	102	46	2	37	13	70	11	23	2	72	64	48	29	53	61	46	25	95	32	82	50	8	60	8	26	11	14	52	17	5	21	27	38	3	34	27	43	45	6	24	11	12	1	48	1	4	18	21	11	30	66	4	11	92	3	52	1	33	23	45	56	9	59	2	37	2	2	45	50	74	1	6	30	20	31	48	92	16	33	10	20	26	33	1	16	23	21	1	42	89	22	7	13	9	18	28	0	2	2	8	52	26	3	20	0	101	5	8	6	1	118	4	35	12	3	109	7	75	20	42	9	33	79	13	29	1	16	54	18	2	4	145	45	20	62	4	78	51	84	16	75	28	43	17	32	46	6	16	5
ENSG00000179388	199	14	168	175	52	192	59	36	200	109	66	196	10	44	46	4	24	106	70	92	68	111	80	30	307	127	637	8	24	161	78	118	4	36	26	36	140	96	40	20	0	478	233	62	58	70	48	154	32	180	26	95	54	116	10	64	51	122	143	48	94	187	115	210	86	306	40	78	165	89	187	186	171	362	22	52	56	366	122	77	297	74	130	119	349	197	76	204	124	174	184	97	595	34	229	126	90	124	14	34	44	90	50	26	136	98	104	140	0	110	92	104	18	82	38	192	54	50	18	200	36	104	890	123	162	83	44	138	56	710	110	43	843	10	81	48	86	79	165	59	247	441	6	108	60	114	154	75	557	66	133	70	7	42	109	30	50	51	62	60	278	672	40	131	123	56	67	46	90	22	20	59	48	72	706	88	14	18	50	38	2	42	2224	14	130	26	99	195	39	241	66	54	16	38	208	202	150	54	48	325	86	36	100	1210	178	133	78	18	82	235	144	18	184	88	112	24	231	141	42	14	90
ENSG00000115459	261	157	148	93	97	59	49	229	235	41	137	158	138	95	60	23	138	380	103	115	26	31	148	63	136	103	96	68	141	137	142	136	154	79	126	284	53	168	191	136	82	90	125	120	78	38	102	160	15	189	110	148	42	250	20	206	55	220	73	85	221	214	220	254	253	112	131	89	237	108	95	227	283	360	112	182	88	91	299	201	274	249	238	252	186	179	187	374	215	206	256	88	245	91	208	300	260	84	68	152	149	115	56	162	165	176	144	283	128	266	118	66	117	142	109	325	101	123	138	236	113	257	293	135	130	32	52	90	71	132	112	158	284	23	120	112	113	71	193	74	528	193	199	160	118	335	199	82	121	102	162	297	152	192	138	168	121	212	148	116	178	212	135	48	71	120	123	124	144	92	200	93	161	126	136	101	67	275	89	153	90	130	361	116	48	111	161	164	43	140	310	114	146	70	363	136	62	81	121	71	222	117	200	284	164	145	133	196	190	154	183	104	186	116	279	196	118	283	220	120	70
ENSG00000145020	90	26	14	33	12	10	34	26	53	2	8	121	119	116	15	16	12	61	16	41	41	16	132	111	2	49	30	38	2	182	59	85	74	2	19	52	51	56	20	30	50	38	20	87	54	4	37	56	5	211	48	24	112	181	188	68	42	32	34	81	158	53	10	71	58	101	94	26	34	62	32	97	93	53	16	61	59	87	88	15	18	162	73	33	38	166	76	108	110	133	58	118	108	32	125	94	59	55	14	94	47	59	49	183	73	25	19	104	58	89	37	86	46	24	10	140	68	106	45	26	59	42	175	21	91	60	10	36	58	25	8	100	170	4	139	15	22	15	17	42	102	85	64	18	46	215	57	11	138	25	89	9	41	150	24	47	38	54	22	82	74	74	67	44	27	29	32	42	29	71	20	36	74	27	81	124	41	64	35	22	2	54	182	26	30	50	146	66	16	115	70	62	13	58	140	50	4	73	45	33	188	44	40	66	180	51	93	39	215	34	116	77	119	29	98	63	16	28	228	77	92
ENSG00000134686	1053	762	1103	409	439	453	327	975	870	226	725	678	1128	1089	409	462	541	675	561	564	153	267	1214	658	633	346	665	397	415	1463	730	816	956	584	359	1144	462	675	809	539	254	529	794	822	491	265	589	771	87	1229	810	452	811	1243	549	861	576	699	548	785	659	886	766	1249	1305	1378	510	452	1113	496	1030	930	1139	1164	800	897	642	702	1498	742	1180	1624	610	806	842	955	633	1312	774	1277	968	848	810	575	807	1612	1363	1019	272	743	867	797	180	564	934	975	489	1328	904	1005	464	644	900	795	557	1036	500	1162	809	1245	650	1181	1292	621	1409	257	421	683	667	415	617	1048	694	285	432	369	451	356	966	367	1288	902	627	519	861	1337	866	503	320	518	444	1077	427	1359	499	769	463	882	666	1089	885	478	843	412	331	818	439	519	681	475	1487	664	468	302	917	592	613	883	779	689	802	692	2319	795	329	744	720	1220	319	683	1409	754	775	362	1110	785	375	585	732	308	1303	857	1294	1296	1173	806	1405	753	1038	507	1531	332	925	962	1697	1216	300	1388	1200	1034	794
ENSG00000185813	1240	2468	4293	1075	1075	1213	1396	3136	2050	607	1920	1789	4175	1951	1123	1227	1569	1958	1554	1985	298	779	2928	2302	2015	686	875	1208	1343	2810	1261	2108	1996	1533	1539	2811	1707	1973	2006	1675	1366	1334	1516	2715	1309	776	2132	1598	262	2902	2341	728	2978	3539	1153	2013	1034	2011	2688	2094	1481	1188	2552	3861	3088	2511	1532	871	2687	2198	2209	2188	2032	2994	3009	2278	2164	1936	3593	2184	2580	4328	1824	2722	2363	2740	1578	3809	2445	3026	1799	1256	3131	1211	1690	4081	3649	3737	698	1536	2010	1942	627	1845	2792	2571	578	2348	2115	3320	881	2746	1976	1567	1422	1740	1031	2519	2288	1916	1752	2280	2649	1416	1978	959	740	1619	1189	996	1299	2266	1607	773	835	1107	1481	820	2351	1119	1519	1348	1798	2137	1993	3461	1301	1922	846	1390	1664	3249	1211	2744	1316	1938	1753	2312	1408	1906	1624	1866	3376	1294	1292	2031	824	788	2230	1385	3954	1103	1704	1339	2765	2074	1426	1712	1447	1900	1857	2711	2598	2814	833	1239	2938	2410	1338	3143	4949	1309	2167	1509	3494	1976	747	1856	1448	559	3469	2319	2194	812	3066	2110	4098	2229	3995	1353	2808	1079	2299	1976	4837	2695	583	2984	4320	2754	1918
ENSG00000278949	92	0	0	0	6	12	26	14	94	0	32	9	0	0	2	0	0	2	0	12	0	22	24	0	2	0	0	0	0	0	4	16	0	0	0	0	0	12	32	28	0	6	22	0	4	4	0	0	0	22	0	4	0	0	0	0	0	26	68	4	10	47	0	76	0	46	10	24	43	24	28	50	56	12	0	2	58	20	32	0	16	46	12	6	28	54	18	20	0	0	28	15	48	4	32	10	12	0	4	18	0	0	8	72	2	22	4	106	19	0	2	56	0	4	0	34	18	14	4	46	12	2	158	10	40	8	0	20	8	18	8	8	82	4	8	0	18	24	2	49	194	47	0	0	0	48	14	0	6	14	10	0	0	6	28	0	4	14	8	0	18	42	0	0	14	0	26	18	22	0	0	2	2	0	38	26	0	4	0	2	2	0	84	0	0	0	14	10	0	26	4	2	0	0	15	0	10	2	6	4	0	20	12	180	0	8	23	30	20	22	0	0	0	28	0	0	26	2	0	0	2
ENSG00000088827	3345	28	6	433	6	151	17	0	859	24	134	1318	44	351	28	20	750	1977	20	20	28	0	253	279	60	2	88	92	13	754	34	38	82	16	0	182	52	100	85	800	4	375	887	46	22	8	6	288	72	60	18	146	56	70	368	236	26	322	301	2	82	3539	18	317	38	293	0	371	139	8	684	8	371	363	4	407	22	181	162	267	105	32	57	748	46	10	84	1137	24	32	1287	40	14	128	62	0	240	83	41	95	24	257	88	150	4	40	193	2151	11	0	108	20	30	505	251	2142	64	269	8	1824	150	2412	394	289	377	127	4	48	165	327	39	0	279	90	85	175	741	22	164	713	7502	507	31	14	167	9	523	63	41	14	0	108	270	370	268	86	94	87	597	116	484	6	74	30	0	5	446	1736	28	16	7	596	39	2	177	8	0	34	110	339	138	0	560	16	53	106	42	12	172	22	77	303	18	24	880	110	693	94	60	34	38	100	744	3746	592	232	16	26	0	49	214	8	223	30	320	12	1688	0	25	12	104
ENSG00000254088	20	2	0	0	0	0	0	0	8	0	3	0	0	0	0	4	0	0	2	2	0	6	6	0	0	4	0	0	0	2	11	0	0	0	5	0	0	0	0	2	0	12	6	0	0	0	2	2	0	24	0	0	0	0	0	0	4	0	8	0	0	8	0	14	0	0	12	0	2	0	0	0	18	6	0	0	0	0	0	0	0	2	0	24	6	38	0	0	5	0	4	9	4	0	0	2	0	54	0	0	18	0	4	8	8	4	3	28	4	0	0	30	0	2	10	27	0	28	0	17	0	8	26	8	2	0	0	26	0	0	0	8	26	0	0	4	22	0	0	8	96	24	4	0	4	17	0	0	0	16	0	0	0	0	4	0	10	26	4	6	0	37	0	0	0	0	8	4	26	6	0	1	0	0	3	0	0	0	0	2	0	14	10	2	2	0	0	16	0	2	34	0	0	0	12	0	8	2	0	10	0	0	8	46	10	2	0	8	0	0	21	4	0	0	4	0	20	47	12	0	6
ENSG00000196689	131	56	93	106	52	82	108	210	41	12	79	47	52	38	77	48	110	129	212	60	124	111	221	194	200	162	84	42	84	210	740	100	205	50	100	73	60	282	59	132	34	170	196	151	39	84	88	98	35	182	38	105	36	112	20	12	115	171	50	74	143	205	56	123	170	97	123	63	252	95	210	620	274	261	77	75	165	307	117	210	178	267	218	158	303	279	400	153	250	100	38	152	530	82	140	60	70	176	67	96	33	116	112	277	275	84	154	125	140	146	65	136	48	104	120	126	79	239	81	119	104	109	429	104	171	138	58	204	60	123	96	199	363	26	492	24	38	125	73	89	204	143	6	155	96	258	148	92	425	46	140	26	103	98	74	67	98	91	61	72	44	543	182	140	151	60	74	124	184	105	108	135	205	116	111	151	80	121	62	102	78	71	130	31	234	127	111	349	34	112	181	253	64	82	166	160	121	95	116	370	262	44	139	150	210	250	346	61	496	171	205	97	127	62	194	201	68	190	159	209	147
ENSG00000075275	509	74	27	235	51	58	10	70	177	12	73	255	74	48	40	4	183	380	24	26	7	47	28	110	14	70	75	46	69	405	212	0	68	28	8	73	28	40	61	140	0	77	517	10	4	18	13	132	25	117	45	34	40	124	115	100	27	179	148	16	19	794	84	236	134	194	28	121	113	42	290	120	102	260	74	59	32	36	170	76	56	94	88	424	80	39	0	301	126	72	413	152	28	165	175	24	42	46	54	64	32	63	50	122	5	67	48	1145	48	17	48	28	20	227	120	212	61	251	30	771	124	497	451	143	159	49	16	72	85	121	64	62	69	30	40	54	338	8	100	195	1223	279	32	62	36	62	147	42	22	40	8	132	68	146	160	2	110	22	109	112	332	34	76	56	32	34	84	341	175	26	58	113	43	42	346	26	24	98	74	200	72	22	362	22	78	92	167	95	49	146	88	138	76	18	284	64	220	38	77	37	196	16	283	538	117	147	152	18	62	66	384	60	113	44	551	47	156	32	86	12	146
ENSG00000117751	371	303	615	391	266	86	274	757	472	175	422	461	708	356	242	221	450	471	251	318	58	188	701	223	372	243	209	395	326	559	387	409	378	356	172	705	287	361	378	240	141	459	167	636	273	208	254	429	82	611	441	94	310	662	320	245	395	408	233	192	358	223	577	504	586	480	260	267	651	384	765	644	419	890	735	466	446	294	818	813	787	729	360	529	500	694	321	889	562	646	705	272	261	232	464	844	579	922	115	309	358	440	97	667	513	632	315	799	577	651	257	632	497	333	390	695	274	498	445	554	295	519	635	301	593	352	104	316	227	231	216	566	296	99	339	308	209	113	690	192	739	487	401	240	334	978	318	260	297	201	288	572	327	526	183	336	477	461	329	430	371	235	653	247	240	343	152	221	546	313	757	317	304	291	429	385	328	345	540	342	276	491	662	360	153	264	429	402	211	424	1041	318	291	263	820	338	171	379	489	278	910	584	780	399	594	559	731	440	686	351	485	181	654	552	1057	486	139	929	1126	487	429
ENSG00000163932	2121	2117	3751	831	1319	1545	1599	3018	2401	500	1466	2661	2912	2028	471	1048	1767	2103	1166	1292	607	1457	2192	1874	1414	1106	1040	1113	1155	2673	1788	2044	1185	890	1535	2523	1218	2677	2268	1288	886	1627	1431	1013	1170	835	797	1287	295	2850	2873	813	3001	4073	1981	1648	1040	2072	2836	1037	1872	1544	1588	2123	3587	2804	1539	727	3288	1943	2963	3560	2508	3414	3063	2315	2256	1762	3131	2438	2627	4533	2448	2253	3166	2926	3235	3917	1978	3472	2315	1936	2787	1460	1512	3643	2508	4069	711	1624	1196	1318	720	2063	1680	2215	1106	2796	1984	2560	1250	2669	2085	1996	1493	2243	941	2161	1909	2506	1507	2096	4967	1806	2469	870	939	2079	868	1326	1229	2895	1595	733	1644	1356	1280	850	1968	960	2488	2021	1264	1231	1825	3426	1510	1669	1560	1218	1396	3035	818	2288	1023	1659	1720	1513	962	1870	1630	1951	2993	1364	1078	1892	1101	888	2496	1425	3151	1655	1681	1062	2469	1739	1315	2095	1876	1657	1922	1702	3481	1889	1023	1443	3538	2144	1113	2830	4989	2270	1847	931	2762	1825	990	1468	1721	1539	2892	3715	2819	3153	2591	2695	4437	1976	3470	2023	1582	1162	3187	1369	4098	3333	731	4233	5246	2294	1821
ENSG00000004897	547	414	994	401	367	249	448	1010	1008	243	492	937	940	847	329	207	583	605	450	431	156	226	821	562	497	429	285	564	620	959	216	631	715	432	513	1055	463	686	753	484	436	496	392	956	357	205	449	614	83	1058	610	185	655	934	692	470	507	987	712	555	603	513	1029	1221	923	994	661	301	1274	740	797	1100	841	1244	1147	706	608	381	1174	668	998	1842	925	864	744	938	494	1334	903	914	953	664	438	427	752	1466	1069	1277	198	644	778	508	278	1018	883	1019	400	1316	786	1124	406	729	779	705	632	1000	464	838	1084	1075	574	850	1351	495	1182	318	332	378	406	375	382	789	770	260	441	298	665	205	887	409	1091	644	884	294	477	1424	441	572	508	423	485	1168	499	776	369	890	720	867	592	831	401	501	1108	342	424	540	574	354	1172	340	1188	626	483	413	614	769	405	634	814	709	702	642	967	647	268	445	1484	617	389	886	1432	588	776	272	1455	728	294	748	540	285	1500	954	1218	791	1209	920	1126	761	1001	493	747	321	873	548	1259	940	384	1171	1176	804	854
ENSG00000228639	104	134	497	143	51	8	142	198	206	56	100	364	133	266	26	75	136	49	117	127	43	128	196	191	350	54	112	0	119	114	135	146	75	83	64	267	168	159	74	119	103	74	58	57	159	78	36	149	37	230	141	55	88	117	109	138	142	246	67	190	236	122	155	343	127	106	93	25	392	147	237	313	128	946	242	94	101	163	258	163	0	379	312	138	179	264	119	277	374	188	234	121	166	42	127	72	106	151	39	223	71	118	81	468	405	57	112	205	272	511	65	139	57	187	147	66	238	99	141	232	68	248	393	75	201	66	78	134	28	101	105	156	236	26	173	73	12	103	31	143	105	171	182	152	38	552	104	155	113	93	275	224	214	279	68	147	145	96	141	80	125	195	145	177	165	161	62	25	127	139	353	71	298	85	168	45	50	118	160	55	55	109	111	92	85	106	268	131	112	251	404	95	41	112	232	230	163	151	117	100	169	99	72	57	102	239	199	35	161	153	95	102	334	47	282	124	50	266	204	319	105
ENSG00000173207	64	94	218	128	49	72	128	30	153	73	140	454	192	94	92	68	24	401	134	78	47	94	54	172	51	102	86	22	108	74	132	178	205	48	106	168	42	94	169	120	95	104	86	92	174	10	104	278	32	204	70	49	78	109	44	146	141	430	42	80	98	140	255	200	88	114	75	40	243	81	86	218	107	353	128	160	85	65	82	185	196	350	123	69	239	245	185	506	194	244	166	90	153	84	209	370	186	163	38	44	134	289	113	230	389	146	196	86	144	416	172	92	108	192	40	223	195	109	166	170	82	172	140	128	144	126	38	137	126	92	112	110	225	46	56	112	131	75	76	94	154	210	198	216	82	333	83	62	144	60	77	122	120	148	60	144	69	112	106	130	120	60	72	156	117	86	43	63	102	109	203	213	167	99	215	74	152	88	175	142	52	103	120	152	130	88	284	224	102	226	237	69	101	95	285	155	60	86	116	108	202	186	150	70	254	160	116	80	59	110	108	192	303	144	266	112	78	138	332	206	86
ENSG00000272141	18	0	24	0	10	0	0	16	2	0	4	0	18	0	0	4	0	0	30	20	0	0	34	26	1	30	0	0	0	18	0	0	0	0	8	11	0	10	0	2	0	0	58	0	0	16	2	0	0	44	0	8	0	8	0	0	0	4	64	0	4	28	2	23	4	82	66	12	89	4	22	110	82	12	20	6	42	64	16	109	24	108	43	28	84	76	20	15	34	38	0	89	167	22	66	18	0	32	2	0	46	6	2	20	23	18	5	0	4	4	4	20	10	12	12	86	18	44	12	18	0	12	160	14	31	40	26	90	4	6	2	108	128	0	84	10	0	0	2	10	40	2	20	10	14	53	42	4	72	0	2	0	0	0	0	0	8	22	14	18	0	174	84	40	28	6	6	6	34	25	4	6	66	2	24	14	8	15	4	2	6	46	10	0	14	4	42	162	24	81	0	30	4	0	78	14	2	0	18	18	70	0	0	26	84	84	117	2	132	59	8	2	14	6	2	26	12	52	72	0	0
ENSG00000185880	382	136	230	118	46	102	14	88	264	38	78	46	300	132	50	46	96	244	148	53	16	32	86	18	546	68	34	58	124	142	146	88	96	126	58	66	46	142	92	94	0	38	38	90	214	54	82	106	10	220	70	70	172	146	120	112	88	130	116	106	88	192	122	108	160	54	74	80	124	56	274	228	174	289	87	126	116	74	300	112	134	263	62	168	60	119	116	436	278	292	283	66	31	58	222	152	216	130	64	141	150	61	30	280	204	120	78	216	66	114	126	130	56	74	54	202	116	64	64	144	4	185	269	104	114	16	30	64	174	52	72	104	204	12	10	70	52	80	76	99	468	162	46	24	54	170	64	66	68	48	44	76	104	153	64	108	83	102	106	220	40	50	112	96	96	92	150	98	120	28	221	146	77	52	136	72	74	69	100	123	157	164	170	54	48	66	230	120	80	112	100	108	188	130	146	114	70	6	71	82	152	196	0	196	261	96	168	48	92	80	186	26	306	84	280	142	90	115	209	96	136
ENSG00000141905	5091	7004	11027	3074	3435	4225	3953	11177	7268	1488	5101	8104	8162	6661	3295	4182	6211	6672	6310	5150	1719	4227	8795	8663	8024	3317	2375	4372	3674	12896	6509	8066	6617	6205	5785	11364	5669	7194	8872	4948	2947	4059	6529	9700	3820	2344	8497	6080	822	11548	6558	3076	11104	12874	5804	5529	4239	5652	6989	9609	6600	4090	9284	14805	9516	10894	5763	3933	14030	11344	9245	11753	9209	15870	13658	6815	9010	7741	12281	6536	7859	13268	7492	9176	12148	11624	6937	11398	9884	15023	9060	5937	15442	5373	7285	11866	10274	16082	2349	4502	5044	5443	2652	5974	5292	5820	3092	8102	8064	9202	3432	8628	7268	7477	4365	9078	5493	8451	6213	6955	5468	8882	14517	5055	11248	3509	3532	7038	4839	3829	4757	7992	8080	2741	5690	3540	3438	3666	7032	3893	8859	6879	4383	6897	6380	16392	6599	7238	5558	4735	5033	8428	4096	6571	4625	7200	6263	9184	3831	8217	6257	8374	11463	6203	4120	7397	3424	4093	8853	5764	15496	6460	7876	5537	9166	7028	5587	7711	6104	6649	5283	5891	9458	7790	3742	6304	10175	14916	3682	7226	20510	6503	7251	4080	10519	8825	3301	4978	5741	3938	10670	10201	9237	3888	13407	8476	18277	6702	13330	7343	8653	3131	9966	7004	14082	15198	2097	10819	14102	9024	7749
ENSG00000117000	733	334	671	270	287	211	251	629	604	290	553	853	717	769	258	105	449	609	499	510	83	218	475	336	386	238	221	590	266	847	597	477	335	336	361	558	270	501	537	364	238	358	419	711	290	125	272	405	64	817	346	224	424	888	268	582	469	656	718	292	247	768	577	814	648	881	443	204	1086	438	1091	1017	865	1084	525	597	366	342	787	570	875	1190	628	888	561	786	598	1189	896	510	439	439	545	265	488	704	1018	959	170	560	433	557	234	852	810	539	396	876	565	619	225	498	336	433	428	813	352	524	505	829	412	811	1507	573	880	279	227	551	519	574	367	648	706	72	496	220	354	158	583	296	1267	864	331	325	449	770	461	276	362	367	410	529	269	658	481	558	571	375	308	560	441	629	741	360	328	439	212	321	620	232	1045	430	303	384	1092	372	231	625	388	449	362	537	1502	476	195	401	870	580	286	717	885	510	583	322	802	550	345	553	395	210	932	854	948	1128	1120	897	1012	553	876	394	745	360	803	511	666	726	331	1085	1094	544	516
ENSG00000075073	54	0	0	2	8	0	0	20	47	0	0	0	36	4	20	6	0	48	40	4	3	0	2	2	4	0	4	0	16	29	4	0	0	8	0	0	0	0	0	12	0	0	5	16	0	0	16	3	0	32	12	0	5	0	12	0	8	0	0	19	42	2	0	20	0	22	34	16	20	0	18	18	10	20	2	0	10	15	0	46	12	0	37	14	14	0	92	6	32	30	0	0	13	16	0	40	48	0	10	0	0	0	14	28	0	18	18	47	0	85	4	10	0	40	0	24	16	42	14	24	10	16	55	6	34	4	6	0	2	19	5	14	9	0	1	24	0	6	14	8	19	33	12	0	0	3	2	0	26	4	18	10	3	6	26	4	16	14	0	6	5	0	20	8	6	22	2	4	0	0	0	12	2	6	32	14	0	0	14	0	0	4	80	4	0	8	0	19	0	8	0	26	0	0	6	2	0	10	3	0	34	0	0	34	2	28	20	0	0	0	82	16	12	2	24	0	14	48	0	0	10
ENSG00000260386	44	0	50	0	0	4	4	155	0	0	31	0	14	22	17	15	0	0	84	5	37	12	6	76	11	14	14	0	0	6	16	0	7	10	17	10	0	36	1	12	0	4	32	14	0	8	42	6	0	37	8	10	0	1	0	28	0	0	54	4	63	16	0	18	20	61	37	2	34	8	30	149	117	15	0	22	83	44	44	0	6	75	125	6	38	149	128	0	45	32	0	24	234	0	28	1	0	14	8	0	2	3	35	70	81	2	11	47	78	50	0	3	15	0	0	3	11	67	0	22	17	2	223	50	28	22	19	129	33	8	14	225	32	14	117	0	0	2	3	3	142	64	28	0	12	161	0	8	16	18	48	0	6	48	4	0	61	59	8	16	6	146	2	17	39	23	5	40	142	22	6	2	65	7	19	12	31	47	0	0	12	6	0	0	28	70	0	74	25	21	0	135	0	13	1	24	38	0	59	10	53	11	3	20	8	256	91	24	157	105	0	15	9	11	4	193	0	82	136	50	10
ENSG00000171488	209	26	28	29	16	30	0	14	24	16	14	24	8	62	2	26	36	108	30	2	10	0	18	56	10	10	48	25	8	74	42	0	16	6	28	28	0	9	14	29	22	30	30	2	0	40	2	38	20	92	30	0	10	24	0	44	18	99	114	2	32	373	80	46	30	152	14	52	64	4	114	9	20	54	20	36	18	16	56	22	26	8	56	107	42	20	0	132	10	38	144	22	16	2	46	58	22	40	22	2	41	38	24	44	36	40	12	89	30	18	41	0	10	12	76	83	18	24	23	278	22	40	394	52	82	0	0	94	71	56	34	36	67	12	22	18	164	0	54	38	402	174	8	10	28	34	30	48	40	24	22	52	12	18	67	44	30	48	13	34	80	17	68	12	26	10	14	28	56	12	32	58	0	4	124	16	27	46	8	108	14	10	433	14	30	18	18	36	50	72	36	8	16	12	84	11	14	26	39	12	38	54	142	230	89	18	83	28	62	0	6	10	82	2	48	60	110	34	30	6	26
ENSG00000185621	124	22	84	53	11	52	42	213	39	4	66	26	64	95	45	38	43	112	90	60	21	32	56	33	34	57	38	34	30	142	60	63	3	22	48	97	108	96	28	40	22	51	47	40	16	14	16	76	11	166	32	47	20	48	92	99	95	101	66	142	40	127	30	65	96	69	62	18	127	66	129	201	105	127	54	44	58	34	17	80	92	164	53	71	47	172	64	77	70	108	56	107	65	93	50	30	102	156	24	87	57	113	12	112	123	44	12	61	106	165	31	43	24	74	12	83	24	75	57	96	46	67	230	42	73	26	18	83	53	44	50	73	58	48	54	52	31	32	67	35	96	18	22	36	18	115	49	21	53	48	41	42	24	30	28	31	56	60	44	66	129	120	89	11	9	48	36	20	52	14	24	45	22	31	37	46	26	91	88	80	86	60	73	49	28	48	87	84	32	85	170	16	6	22	94	28	22	43	46	24	161	104	138	51	118	132	166	34	160	76	80	79	74	64	124	108	16	80	152	19	13
ENSG00000198561	6104	7376	11111	3241	3732	3559	4369	11473	8496	2100	5875	7889	8563	7428	3723	3829	7547	6430	5933	5522	2212	2942	9980	5384	6913	4738	3516	4007	5934	10359	6447	6960	5061	3297	6081	10509	3645	10019	8761	4495	3799	4216	4887	6819	3736	2996	4405	6317	955	14232	7150	2499	8275	10854	5389	6683	6624	8943	7585	4189	7360	4798	8720	13022	10714	10104	7578	3921	12290	8403	10786	13798	10349	14267	12763	9549	7208	4752	15916	8245	10473	19867	8788	9141	8324	13882	7985	12287	10286	14770	9155	7501	7558	4205	9165	13540	13032	13371	2313	7086	6639	6037	2467	11540	10608	8717	4096	10895	8846	11357	4123	7067	8003	7273	6061	9480	5248	6894	8253	9393	5643	8683	14515	5242	10496	4383	2532	6028	5661	3900	5004	10643	6257	2648	5342	3572	4289	3310	9972	3745	9596	6287	6641	6135	7158	15622	6223	6068	5135	5270	5904	10026	4650	9055	3800	7368	7896	8897	5210	9235	6847	7623	12124	3969	4686	6275	3046	4277	9002	4734	11904	5872	6112	5587	7442	6165	5540	9564	6821	6648	6806	6769	12293	7133	3586	6241	10221	7810	4341	10408	14544	7046	6892	4277	14033	7267	3006	6674	6199	3370	16712	11148	11414	6472	10733	9958	14057	7718	15926	6081	11419	4027	11591	7384	14145	9931	2971	17126	14546	8798	8244
ENSG00000148288	253	367	315	106	123	161	34	241	320	83	142	215	437	206	49	174	225	98	137	111	91	96	448	364	123	291	132	87	310	306	156	185	236	169	220	483	123	144	330	162	98	160	325	221	165	33	194	376	8	437	198	104	261	546	321	254	164	184	190	291	166	255	348	436	610	437	234	158	454	151	368	219	501	395	366	279	374	201	460	308	514	553	214	294	412	426	251	296	233	662	603	247	209	107	340	260	277	334	108	200	375	246	54	211	158	222	99	370	282	201	87	238	304	319	223	350	188	495	190	230	191	363	440	272	483	108	146	291	250	162	106	346	226	80	168	162	106	157	265	59	638	267	271	33	361	407	280	138	183	91	146	262	157	208	160	349	269	341	152	208	169	363	313	142	91	484	260	280	336	121	471	103	165	139	312	135	157	375	159	231	146	262	539	218	134	266	405	373	294	187	328	132	272	140	239	221	68	340	127	101	345	272	193	593	220	361	445	244	400	279	310	164	316	188	483	95	174	433	466	306	196
ENSG00000141524	1709	1084	693	234	440	640	337	1705	624	309	864	831	1153	691	263	692	774	901	643	836	225	514	1062	1001	1204	307	549	390	603	1657	724	682	502	513	666	991	314	560	1110	827	502	775	1431	934	327	184	719	850	120	1476	564	511	1049	1676	917	1128	510	748	1294	864	1601	1348	1064	1655	2042	1926	942	651	2570	1463	2229	1139	1831	1111	1063	927	1198	1803	1313	786	1457	1770	829	1517	1019	1863	885	1094	668	2025	1987	733	1728	739	663	1522	1319	1554	347	614	1190	676	295	731	779	943	415	2437	1219	933	507	911	801	1098	635	1615	641	1595	660	1574	935	1481	2701	1217	1236	669	334	1042	1053	475	525	1723	1406	441	887	592	1347	379	1242	646	2101	1275	754	754	671	2037	1039	729	775	891	492	1280	425	762	895	801	1162	1150	723	703	1042	1347	1491	350	440	809	365	771	1088	703	990	679	879	433	1482	657	569	1711	513	718	826	690	2055	515	364	962	1344	1865	352	621	1769	1218	734	561	847	575	550	747	939	250	1582	1102	1331	1178	1120	1444	1562	766	2601	1128	1399	478	1163	708	1653	1833	503	1753	1411	994	1288
ENSG00000136868	751	472	329	220	191	207	396	713	576	112	301	715	473	318	214	227	286	506	211	526	110	170	808	395	246	229	232	232	277	841	352	357	484	326	323	541	132	59	377	182	162	371	305	1048	282	114	317	225	30	871	434	128	310	536	228	553	337	649	825	619	715	1093	506	1196	819	833	547	287	787	705	716	556	612	716	705	491	571	219	590	330	591	776	373	944	455	989	428	660	611	574	758	372	444	315	460	705	576	587	161	428	605	535	107	703	507	385	164	739	418	669	233	326	411	543	516	680	306	809	402	700	346	418	894	434	560	289	190	329	408	206	270	600	405	233	207	226	269	174	481	259	1191	434	286	322	350	1117	314	228	252	277	269	508	191	551	350	391	607	957	460	366	515	428	759	204	211	437	324	442	276	262	394	529	299	308	609	320	352	566	345	458	460	626	841	409	103	335	795	454	177	799	917	311	611	244	708	458	467	371	379	178	665	471	772	838	507	570	994	400	1115	524	591	273	562	397	862	500	255	1113	944	493	724
ENSG00000247315	305	227	366	182	210	110	292	291	414	118	184	452	360	134	220	96	239	304	289	244	174	156	561	617	403	240	158	148	292	218	387	359	286	206	120	356	235	604	114	284	36	146	291	552	395	164	464	268	62	401	262	176	210	390	282	243	221	434	409	393	230	348	493	455	495	410	92	140	528	246	430	557	486	491	372	246	365	320	538	375	358	751	382	265	414	514	259	630	378	495	223	351	340	236	238	617	547	510	130	142	326	398	88	412	425	430	218	376	360	329	186	216	202	190	380	373	77	440	224	448	152	362	604	157	308	172	196	324	132	304	300	516	482	70	202	60	340	132	103	231	498	242	258	184	216	298	376	182	290	231	279	399	222	410	159	302	227	341	168	216	271	321	396	416	243	186	52	140	407	225	484	382	310	208	274	114	92	301	258	217	164	280	660	235	157	234	194	631	182	451	660	304	234	270	628	286	339	238	230	222	395	558	290	232	381	555	283	174	460	198	330	253	471	234	613	426	167	693	631	238	258
ENSG00000101079	828	1159	2036	549	585	516	860	1361	1317	545	777	1202	1452	544	453	436	1281	976	889	637	161	406	983	668	694	660	441	1027	809	1578	660	952	526	589	769	1399	651	1330	1462	663	743	676	323	760	718	311	615	898	150	1647	987	284	1315	1259	581	1102	939	1557	974	644	948	733	982	1367	1167	1808	813	465	1402	1324	1530	1224	912	2816	1957	1171	783	618	1796	1325	1542	1988	1345	1541	1100	1641	1085	2151	1370	1405	1295	743	770	469	1238	1949	2103	1904	419	897	865	912	347	1101	1424	1488	650	1463	986	1428	718	810	852	1089	738	1719	896	1009	1107	1293	771	1179	1497	641	1353	575	405	717	744	702	788	1108	887	369	478	665	767	376	1101	683	1528	887	1066	676	903	1799	859	926	639	695	667	1527	582	1198	507	854	1230	1082	951	1307	947	698	1116	522	568	822	509	649	1191	712	1832	613	784	783	1135	928	734	1125	882	1149	719	1110	1466	812	491	695	1656	739	536	1382	1738	834	970	732	2014	1238	496	1004	962	607	1714	1521	1254	949	1412	1147	1584	817	1601	685	946	584	2159	897	2130	986	479	2080	2043	1838	1161
ENSG00000047578	610	77	340	387	113	183	164	639	250	113	243	258	360	337	292	174	416	400	232	338	106	202	549	409	364	242	255	8	116	369	386	457	387	405	136	374	293	463	261	271	116	342	472	283	110	178	314	255	55	813	309	154	478	264	65	313	350	393	407	268	306	522	423	859	456	771	330	293	494	468	538	761	755	977	425	294	417	396	492	441	568	885	421	469	503	716	609	726	307	590	263	332	470	163	518	376	501	571	75	189	288	250	152	526	516	272	250	617	349	264	322	410	286	279	237	502	203	265	399	497	300	332	813	347	472	157	163	369	275	319	311	506	529	115	417	287	215	133	243	228	670	810	299	222	311	721	369	279	394	193	298	393	211	463	206	278	446	472	182	342	338	576	628	462	273	219	133	394	325	213	632	304	351	172	676	347	229	296	262	280	260	264	534	264	163	253	600	697	174	536	646	359	317	150	539	274	283	272	319	225	658	178	321	549	415	467	994	163	1016	351	709	194	410	412	590	479	136	596	698	328	340
ENSG00000142875	1083	1562	2308	617	843	600	1033	1990	1806	485	1186	1418	2745	983	625	256	1270	2053	1384	790	244	613	1598	841	411	703	781	851	1479	1697	956	1090	1244	605	1162	1604	861	1545	1662	842	515	829	482	1136	1101	824	664	1022	170	2281	1797	285	1421	2059	954	1353	1063	1990	1194	702	1310	993	1438	1641	1860	2131	1378	538	1371	1440	1382	1427	1301	2400	2805	1448	1343	817	2872	1684	1963	3309	1626	1857	1252	2167	1224	2254	2140	2327	1580	1320	1128	812	1594	1915	2142	2341	531	1236	911	1538	382	1562	2301	2048	802	1760	1198	2380	535	2373	1404	1269	1233	1703	1217	1150	1801	1765	1309	1304	2486	695	1661	668	633	1140	962	468	715	1705	1318	467	867	729	965	839	1460	776	2102	1200	1305	1356	1052	2436	801	808	801	1001	1110	2312	1113	2000	765	1807	1574	1456	1088	1782	1183	1007	2494	932	706	1358	731	706	1650	747	2778	1099	947	948	1205	1485	958	1799	1499	1225	1388	1576	1255	1446	847	879	1996	1171	1054	2170	2965	1476	973	936	2739	1494	483	2143	978	734	3606	1696	2541	727	1351	1737	2583	1593	2126	1170	2160	736	1459	1164	2919	2038	548	3749	3841	1599	1587
ENSG00000158019	124	114	232	63	86	30	50	112	229	69	74	87	144	233	53	122	37	128	103	92	12	110	167	52	104	92	89	90	123	175	41	74	180	44	84	141	39	201	190	65	12	86	124	114	63	74	61	88	9	231	67	47	80	142	12	99	111	168	106	126	106	115	131	183	380	276	80	47	193	156	149	144	162	235	329	137	139	31	196	127	191	292	114	136	209	233	121	206	125	132	190	141	143	73	97	324	138	141	52	120	124	63	33	227	220	156	73	156	124	133	34	219	148	172	172	279	30	137	225	284	150	149	394	118	228	43	56	109	97	44	52	208	167	38	41	133	80	76	211	70	200	154	125	92	152	267	151	65	42	34	59	199	119	231	133	164	113	153	188	167	78	164	237	56	44	121	49	105	150	146	336	139	58	63	156	140	105	148	209	188	157	157	279	107	75	107	270	124	141	201	240	126	91	106	281	118	67	123	118	93	291	118	208	162	178	137	167	119	262	145	69	73	128	120	188	226	64	407	212	91	180
ENSG00000104892	569	718	776	437	298	227	406	762	1253	281	360	834	869	505	284	248	883	614	542	465	166	182	756	721	867	340	260	149	592	881	614	635	410	269	292	552	310	1213	1046	594	232	436	858	571	450	325	545	1100	96	777	510	360	735	1044	275	931	999	925	690	468	620	246	1485	641	963	588	95	295	833	458	1136	1103	908	1679	762	682	455	539	1053	1107	620	2188	1154	508	754	484	818	1157	822	2099	793	339	1058	194	1155	1085	930	1305	348	462	437	768	318	746	978	450	508	1028	712	1286	382	449	646	423	334	685	476	823	666	428	312	597	531	540	597	235	243	350	519	486	492	614	608	211	454	326	257	316	637	424	1190	645	502	917	576	879	761	707	353	358	634	807	722	562	260	687	369	563	355	613	608	362	766	460	686	669	317	364	499	289	930	367	515	561	805	375	398	632	255	482	338	434	821	368	207	477	583	1006	305	957	1291	441	795	540	1118	527	177	395	417	298	1141	685	1113	443	1098	455	1122	405	914	421	1204	467	1366	576	1360	668	152	1113	1264	769	520
ENSG00000179950	1524	1458	2344	686	742	689	1044	1673	2122	641	1440	2284	2736	1468	656	857	1750	1569	840	827	417	778	2053	1208	1519	872	679	529	1365	2411	1342	1152	1173	686	872	2278	879	1355	1679	1070	853	1115	865	1467	1025	697	947	1707	269	1945	1368	462	1597	2324	628	1504	1570	2228	1565	922	1036	1249	1915	2375	2140	1876	1041	831	2131	1193	2466	2337	1850	2455	1962	1503	1251	1132	2856	1946	2169	3811	1941	1582	1798	1731	1324	3446	1507	2468	1710	948	1579	1024	1369	2877	3133	1973	540	1281	1573	1681	505	2170	2065	1947	1377	2326	1858	3213	981	1289	1477	1748	942	2187	829	1290	1456	1449	954	1719	1880	1333	2030	635	404	944	1100	628	1188	1620	992	537	687	671	829	674	1807	704	1575	1077	1062	1172	1475	3148	1182	1295	876	1046	1105	2900	1084	2418	650	1453	1213	1585	1195	1204	1173	1043	1670	941	780	1298	605	869	1185	877	2571	1067	1125	1155	1557	845	1112	1385	1297	1114	1425	1636	2705	1376	554	1310	2047	1260	766	2272	2483	991	1231	714	2411	1596	572	1292	1003	739	2611	2250	1572	1137	2333	1833	2350	991	1924	1061	1890	873	2521	1242	3402	1743	836	2347	2448	2213	1386
ENSG00000188976	1059	1169	1517	306	515	531	781	1413	1240	284	1052	1389	1385	1759	531	638	1096	1245	1041	827	241	332	1503	1172	1383	655	541	318	1037	1627	1380	1143	834	658	834	1579	749	1074	1153	692	515	662	1074	1022	921	417	856	993	153	1550	1043	325	1203	1816	547	1281	1073	1465	1098	798	1199	818	1318	1922	1652	1373	682	640	1503	1103	2004	1635	1469	2077	1665	1034	1045	1036	2221	1429	1505	3138	1323	1197	1431	1962	1036	1843	1354	2318	1409	947	1658	484	1543	2127	2580	1927	474	886	929	982	344	1477	1284	1318	767	1845	812	2218	810	1040	919	1188	570	1519	722	881	1137	1334	893	1675	1826	772	1563	499	291	629	664	524	664	1174	1240	448	751	562	575	457	1498	842	1506	1211	955	794	690	2408	1184	1195	755	821	713	2038	672	1874	587	591	837	1268	917	636	1084	928	1564	511	641	915	485	541	973	570	1508	554	1089	790	1147	837	787	844	1378	803	1096	1424	1952	973	473	1030	1537	1616	570	1567	2036	712	1040	1042	2222	981	509	1113	935	511	1817	1270	1327	1361	1352	1130	1692	1047	2435	844	1888	465	1700	1018	1981	1717	536	2006	1611	2060	1018
ENSG00000084072	404	289	342	283	205	182	317	635	632	138	192	445	448	357	274	98	421	634	177	172	171	265	374	340	435	250	124	142	243	411	236	334	393	164	278	321	204	328	331	476	131	162	306	280	433	273	272	498	61	425	340	150	411	470	213	192	331	743	286	303	308	568	559	720	503	469	213	137	518	386	456	627	363	1060	470	366	270	300	580	503	399	889	620	533	417	435	499	1115	885	777	372	266	275	195	754	821	840	494	135	287	363	743	175	822	776	436	199	451	378	839	260	216	377	296	308	453	253	292	319	342	415	387	586	192	372	276	197	215	245	348	210	263	480	77	358	191	195	157	306	154	911	557	298	411	331	656	447	202	390	148	472	594	305	429	269	265	331	317	175	387	231	312	274	297	253	273	153	224	358	280	462	311	415	341	403	259	175	421	333	307	234	368	534	225	223	256	460	482	204	755	510	257	479	326	842	451	169	176	218	398	600	311	453	242	580	405	485	325	678	269	404	239	741	375	386	417	294	460	453	438	380
ENSG00000070831	2399	2050	3327	1086	1101	979	1587	3083	2967	841	1728	3295	3410	2037	1039	1070	1842	2302	1921	1491	524	832	2926	1445	1122	1009	940	1897	1708	2753	1723	2105	1590	1053	1231	2411	1283	2874	2183	1264	1068	1124	1070	2775	1735	709	1397	1666	367	3237	1828	673	2000	3060	1448	2119	1959	3630	1835	1414	1728	2334	3158	3425	2900	4038	2197	1305	3470	2469	3111	3283	2794	4912	3620	2404	1932	889	4171	2766	3267	4720	2834	2672	2100	3752	2583	5764	3246	3732	2956	2035	1409	1246	2366	4062	3689	3511	681	1669	2178	1955	484	2845	2999	2684	1222	3533	2380	3771	1257	2415	2481	2380	1939	3290	1367	2413	2587	2954	1574	2747	4722	1388	2858	1223	771	1335	1523	1101	1525	2877	1820	617	1218	1079	1405	1213	2524	1241	3936	2451	1995	1322	1899	4796	1526	1249	1110	1356	1421	3236	1547	2618	1130	2529	2388	2845	1856	2677	2139	1778	3551	1044	1084	2008	1187	1306	3082	1445	3660	1805	1462	1306	2694	1790	1544	2932	2074	1814	1623	2012	3863	1718	911	1646	3078	1705	1373	3291	4094	1848	1474	1094	5601	2219	1404	2238	1607	1040	4644	2809	3049	3440	3281	2876	3579	2291	3731	1402	2732	1041	4427	2261	3989	3068	1184	4015	3669	2437	2565
ENSG00000161921	1704	363	382	341	493	415	271	478	1781	287	349	1404	282	1839	580	264	1143	1165	260	602	163	141	1109	458	855	431	705	585	1087	1871	329	302	649	346	213	705	275	577	769	520	244	664	1645	420	290	234	304	693	38	1246	455	587	382	1815	370	771	1329	548	909	417	847	1324	819	1396	1325	1603	485	671	1269	262	1739	1100	1413	2081	660	855	393	430	1060	880	1323	1338	626	1428	982	597	614	2511	1153	1989	1969	683	651	377	1341	1144	1597	712	240	746	746	751	230	1001	400	788	483	1960	475	643	456	334	387	531	403	1983	608	969	358	1336	466	1957	1692	801	1294	421	134	349	880	680	348	400	841	81	607	432	328	461	764	415	3125	2113	798	451	671	754	1345	276	385	522	357	903	407	320	520	878	725	574	735	995	818	493	1100	339	210	879	681	827	570	296	1012	748	397	366	1160	312	518	618	484	595	609	514	3281	383	359	586	743	916	390	629	708	298	728	294	982	585	457	543	344	344	1016	558	1680	3378	1411	581	968	202	337	608	896	342	1098	533	1698	370	511	963	883	558	1036
ENSG00000181873	198	183	235	96	54	91	149	362	343	122	80	192	134	214	48	66	150	132	108	137	14	37	260	100	267	122	95	256	218	176	144	145	203	97	133	352	76	138	365	232	76	138	211	286	122	78	312	88	32	438	338	118	178	270	96	349	170	170	146	204	126	208	156	258	346	356	100	98	426	164	316	237	194	394	238	182	216	336	556	207	308	437	150	166	179	440	121	324	249	240	124	121	343	76	141	337	432	342	136	99	149	215	60	97	136	184	142	248	191	346	136	282	265	262	132	251	160	207	242	230	128	296	392	106	279	79	117	86	161	89	145	212	318	42	109	91	140	212	145	69	418	146	140	143	266	370	292	228	106	117	100	200	237	254	134	208	196	233	80	238	182	200	334	222	173	203	221	87	164	250	529	232	249	113	357	153	114	213	154	194	60	123	408	208	58	128	230	503	156	152	605	110	274	130	186	284	46	145	163	70	378	230	214	328	202	238	262	147	205	144	358	62	212	162	220	219	76	402	360	184	291
ENSG00000226829	0	32	36	24	20	13	37	215	120	28	20	58	15	14	22	4	18	69	116	4	12	16	117	157	51	12	7	6	0	38	145	39	23	90	32	102	28	92	40	73	50	52	56	56	75	15	101	92	14	28	69	25	142	43	36	107	68	117	34	86	56	38	113	52	32	71	40	22	39	53	60	82	41	36	56	75	37	18	99	83	54	28	52	55	22	104	189	135	108	63	42	9	96	22	142	16	36	38	59	57	8	61	26	48	108	99	11	82	91	156	37	97	81	24	14	41	17	71	81	28	4	18	61	42	33	8	72	28	32	97	14	76	46	58	30	28	8	12	38	42	53	28	0	22	18	67	54	12	50	40	141	45	26	132	48	42	85	62	39	4	10	123	28	46	54	87	36	0	48	15	189	110	57	35	127	70	30	37	6	46	66	20	35	22	21	26	48	13	8	222	146	34	28	34	102	56	38	34	17	53	28	39	6	17	35	33	55	44	99	27	121	8	50	30	190	116	52	146	158	197	24
ENSG00000165629	1570	1343	2478	1237	895	749	1166	1486	2590	847	1448	2395	1887	1284	869	580	1275	2632	1780	945	519	950	1592	1492	1483	1057	695	1200	1106	2179	1473	1395	1521	877	843	2136	1517	2061	953	1322	707	845	821	1812	1725	725	1147	1863	390	2298	1376	593	1107	1771	660	1510	1951	2911	942	848	1317	1556	2394	1864	2080	1566	1495	730	2264	1746	1920	2283	1145	4270	2421	1836	1543	1019	2200	2490	2056	2543	2389	1613	2151	2478	1657	4595	3008	2596	2006	1389	1323	639	2277	2491	1886	1696	691	1458	1411	1944	712	2676	3798	1601	1044	1540	1916	4584	1545	1475	1780	1546	1384	2032	1837	1526	1330	2100	1218	1854	2037	1040	2063	1281	841	1102	927	902	1230	1550	1771	551	924	966	1030	1029	1599	1334	2869	2011	1605	1437	1303	2752	1424	991	1410	1101	1448	2160	1320	2317	816	1783	1584	1556	1176	1534	1283	1249	2350	1021	1213	1730	869	796	1796	1182	2533	1416	1472	1182	1457	1291	1301	1249	1421	1300	1147	1368	1523	1506	1057	913	2138	1365	941	3691	2465	1069	1433	1268	3582	2072	880	2052	1133	1102	3359	1196	1799	1204	2347	1597	2038	1426	2101	1187	1380	1350	3053	1450	2463	1578	930	2521	2736	1626	1931
ENSG00000239467	84	79	102	8	18	36	41	56	167	13	86	43	50	32	42	8	12	105	60	56	15	1	79	63	91	65	33	14	178	80	58	82	67	60	4	123	12	69	138	80	22	40	72	87	91	125	30	51	28	75	56	69	98	64	23	94	131	99	10	68	24	23	213	279	152	100	19	62	41	60	20	94	80	158	157	159	141	38	78	98	240	264	203	86	26	41	72	276	113	30	115	32	127	56	133	82	185	42	16	26	120	129	23	75	106	116	10	69	133	133	35	59	88	66	38	49	4	32	22	66	66	145	86	46	112	9	37	26	6	20	45	82	105	5	43	22	35	29	66	30	68	96	80	100	101	74	78	23	27	50	22	125	43	88	15	101	60	10	61	55	36	13	141	10	28	76	31	62	26	12	111	39	42	35	28	48	75	36	31	29	56	23	46	122	50	27	16	2	41	134	212	22	164	79	162	75	35	112	61	35	26	139	24	6	99	89	70	61	62	30	30	7	115	38	75	14	30	154	70	74	124
ENSG00000109436	1083	1629	2791	657	903	959	912	2676	1882	476	1140	2155	1981	1586	711	803	1374	1567	1185	1469	330	867	2249	1041	1822	671	624	948	1135	2184	1654	1748	1297	1138	1314	2179	1170	1688	2011	1244	1060	802	1309	2093	976	573	1246	1132	156	2467	1886	626	1961	2213	1273	1496	1283	1609	1938	1441	1969	1323	1693	2995	2631	2511	1663	872	2767	1847	3039	3672	2599	3740	2502	1742	1659	1074	2832	1707	2716	4011	1776	1850	2148	3201	1955	2830	2429	2740	2207	1459	2324	1235	1404	2543	3305	3217	582	1249	1437	1333	489	1968	2096	1834	1022	2095	1977	1719	1010	1795	1791	1643	1370	2226	1444	2157	1667	1943	1311	2414	3490	1235	2000	936	726	1627	1307	785	1157	2796	1189	464	1016	922	856	1043	1650	909	3711	2372	1386	1226	1441	3441	1630	1427	905	949	1070	1773	917	1526	515	1565	1683	1730	1304	1655	1543	1936	2387	1192	1055	1780	716	982	1863	1110	3178	1509	1395	1157	2241	1134	1071	3546	1349	1500	1565	1811	2222	1873	754	1677	2650	1661	1024	2158	3439	1451	1655	777	3009	1672	529	1261	1346	496	2983	1851	2428	2102	2401	2252	3684	1365	3059	1477	2524	1050	2104	1567	3011	2909	743	3613	3924	1721	1396
ENSG00000122643	247	95	195	88	88	91	85	102	227	79	136	101	153	66	100	25	163	178	56	87	29	31	163	105	641	123	102	28	163	222	100	122	93	146	50	161	161	93	308	131	60	46	139	226	81	31	43	158	15	310	63	73	132	184	42	122	145	156	170	132	146	161	375	181	120	66	126	88	178	82	218	287	187	309	257	136	112	52	138	172	145	316	229	153	173	202	161	269	197	123	77	149	215	43	279	133	158	57	47	70	255	139	52	334	298	131	135	219	184	132	129	66	55	103	71	166	180	161	46	59	107	210	303	135	146	78	85	160	123	107	120	199	187	36	233	28	74	95	116	97	467	254	101	44	156	107	243	79	140	65	227	126	68	126	55	137	152	193	170	149	76	76	147	34	128	125	90	136	243	63	144	116	117	101	120	131	54	191	99	203	87	158	149	69	97	90	168	136	110	183	171	121	133	113	300	161	110	122	55	97	228	58	233	318	194	73	148	53	247	122	152	50	236	128	171	208	143	251	257	111	134
ENSG00000163939	1867	2250	2256	770	949	798	855	2351	2564	741	1343	2234	2801	1483	951	694	1956	1917	1333	1350	435	740	2102	1389	1783	1340	950	1155	1246	2459	1842	1846	1487	1175	1280	2400	802	2468	1428	1393	1186	1125	1237	1938	1122	725	1654	1659	269	2919	1603	519	1917	2899	1433	1870	1695	2658	2046	1166	1433	2334	2090	3384	2610	3574	1864	1128	2482	2221	2597	3027	2424	3733	3093	1971	2070	1116	3592	1932	2510	5129	2337	3152	2203	3727	1925	3926	2421	3151	2199	1506	1508	896	2269	3264	2509	3545	614	1604	1526	1399	632	2782	2375	2616	917	4008	2060	2800	1129	1597	1950	1638	1505	2290	1140	1489	2113	2979	1206	1950	4395	1433	2147	709	891	1544	1021	1271	1279	2056	1740	781	1205	1200	1613	913	2666	1206	4160	2012	1370	1438	1424	3627	1510	1368	1352	1242	1259	2693	1074	3372	956	1459	2250	1995	1531	1751	1983	1986	2787	966	890	1785	1093	1271	2358	1217	2315	1927	1424	1367	2114	2028	1144	2011	1849	1762	2147	1950	3366	1563	797	1163	3010	2049	985	2955	4107	2055	1638	889	3268	1663	1321	1943	1159	1002	3316	2327	2914	3637	3088	2476	4429	2124	3453	1570	2907	908	2660	1676	3079	2104	1156	3262	3451	2013	1673
ENSG00000133773	165	318	326	256	140	190	320	271	568	165	231	407	390	391	179	10	245	582	350	249	115	160	277	322	523	226	219	88	161	486	326	480	313	206	332	380	309	315	354	231	146	302	183	160	294	131	193	387	97	357	179	174	199	257	69	195	370	629	177	95	280	202	543	519	397	230	208	151	497	345	553	735	307	778	380	217	186	185	397	622	367	501	513	299	349	608	506	875	606	301	363	303	164	162	534	389	513	415	142	276	367	356	149	718	647	227	198	278	560	739	341	135	328	173	237	495	248	385	261	469	179	353	460	235	374	203	224	154	106	271	309	265	257	84	251	105	164	198	269	141	539	318	210	327	204	528	217	141	301	217	366	583	315	430	143	361	237	247	186	344	280	215	376	193	346	256	160	269	323	198	535	449	211	293	337	206	204	250	245	150	335	307	312	233	140	225	366	314	151	397	295	260	219	179	802	293	119	334	175	223	477	345	264	378	498	326	424	326	451	254	161	262	627	218	284	204	195	685	554	209	227
ENSG00000244879	160	20	64	4	30	28	12	8	60	68	144	104	10	73	66	52	48	158	75	102	10	2	44	69	24	68	38	46	74	162	96	56	2	17	96	92	6	90	31	71	2	12	61	26	37	8	52	32	12	166	77	56	34	98	0	101	8	66	42	55	100	233	117	186	43	120	58	60	150	22	248	252	254	123	96	67	219	90	192	44	58	231	84	138	109	116	157	91	169	194	266	101	299	62	88	76	102	73	44	112	82	44	16	263	199	22	50	321	25	107	87	90	56	39	40	98	46	126	18	443	80	148	606	29	171	26	11	121	148	56	99	268	144	54	128	90	58	4	14	163	537	103	34	19	82	90	83	31	116	35	28	72	38	26	34	38	47	65	21	102	113	260	163	72	64	56	58	18	122	51	37	17	30	20	89	143	26	200	34	14	40	74	178	40	31	108	186	105	54	80	195	276	76	112	137	21	63	52	73	93	101	140	67	155	81	316	240	53	202	168	157	95	78	92	88	166	58	284	132	124	40
ENSG00000239665	93	68	100	0	40	28	8	162	88	17	149	172	53	76	59	32	32	44	77	49	11	0	81	33	67	19	56	0	26	148	73	99	6	11	15	80	55	21	41	27	36	72	117	39	37	9	29	29	14	182	50	4	40	103	24	76	6	34	142	24	173	227	10	226	117	179	83	45	194	64	134	336	195	116	26	48	171	43	38	88	92	317	135	252	33	361	85	146	34	25	177	94	101	63	106	213	20	52	31	75	24	63	13	234	142	46	22	266	127	30	55	16	53	104	56	107	38	98	44	296	59	51	504	68	106	24	23	179	73	41	57	233	155	8	232	32	55	19	77	73	170	73	13	33	28	182	109	34	55	33	46	21	13	44	73	52	127	114	39	44	66	188	217	59	62	63	69	100	201	15	82	50	66	58	149	55	14	215	6	56	50	48	180	64	8	183	129	53	26	86	29	197	4	21	141	42	54	10	120	16	285	58	131	202	88	214	142	67	318	100	252	42	101	89	79	115	28	377	102	31	72
ENSG00000103196	39	0	0	10	6	0	0	0	53	0	23	0	0	0	0	0	62	4	0	0	0	0	16	0	0	0	6	0	0	7	0	0	0	4	3	10	10	20	0	10	0	41	49	20	0	0	28	0	0	50	1	17	0	0	0	0	4	0	21	13	7	20	19	6	0	19	0	14	22	0	77	2	12	34	12	0	0	0	8	0	60	34	6	34	0	1	0	12	0	0	3	0	0	0	2	0	0	2	16	0	7	4	2	0	24	24	0	20	12	0	3	12	0	19	9	16	0	16	6	51	0	18	68	8	24	0	0	0	10	21	12	0	57	13	0	0	20	0	22	20	6	50	0	0	2	0	8	0	0	9	0	4	3	0	23	0	8	8	6	0	68	2	0	0	0	6	25	2	0	0	0	6	4	0	22	0	0	0	2	22	24	2	226	0	0	0	0	0	16	32	0	16	0	22	36	0	22	37	4	0	0	12	13	174	35	8	4	0	2	0	33	0	18	18	6	12	41	0	10	10	8
ENSG00000125462	55	0	0	4	6	21	0	14	11	15	0	0	1	0	0	0	50	0	8	0	0	0	0	47	27	0	4	0	0	44	18	0	0	0	0	4	1	4	10	4	1	0	38	2	0	0	0	0	0	6	0	0	0	0	0	1	0	1	52	0	0	10	0	0	0	24	20	12	14	0	56	5	0	21	1	0	0	0	0	0	18	2	1	0	0	1	0	28	1	0	22	0	0	0	0	0	0	0	0	8	6	2	14	0	10	0	2	0	0	6	0	0	0	0	4	2	0	4	0	14	0	0	0	2	4	4	0	0	0	26	0	0	10	0	0	0	0	0	11	5	6	53	1	22	9	3	6	0	0	0	1	0	0	0	0	0	0	0	0	0	0	42	0	0	4	2	0	0	0	10	0	1	0	1	34	0	0	0	0	16	0	6	128	0	0	0	0	0	0	4	4	0	0	0	0	0	0	0	0	0	18	4	0	64	5	1	8	6	0	0	0	1	6	0	18	0	28	0	0	0	0
ENSG00000197296	78	153	52	42	22	32	30	210	62	34	59	140	122	92	44	52	46	64	66	62	66	80	178	78	27	110	12	52	56	56	38	186	156	96	86	162	30	64	174	88	12	38	78	334	12	36	68	98	10	164	80	92	74	88	124	136	108	147	166	124	172	136	114	250	137	222	200	10	144	70	156	108	96	104	166	62	151	256	212	96	8	179	158	156	118	338	124	140	222	158	52	77	185	18	136	70	70	143	102	122	66	140	110	102	159	70	80	34	84	210	40	68	119	100	102	98	108	134	68	86	66	48	138	76	124	120	13	50	106	40	22	212	138	32	32	50	47	162	162	140	141	60	64	194	82	234	72	74	179	38	169	98	120	90	90	74	82	168	48	54	57	128	412	44	42	60	22	86	96	96	108	54	132	104	92	108	92	75	60	102	44	148	136	80	60	68	62	201	26	88	220	56	44	67	176	101	180	108	54	205	348	140	136	28	228	80	277	138	218	96	78	16	94	64	120	170	68	240	142	86	154
ENSG00000075223	421	29	147	219	18	34	10	76	423	79	101	346	8	147	74	2	384	322	47	63	6	0	206	99	18	29	71	76	86	495	60	91	110	18	78	122	66	74	96	103	38	73	254	30	8	6	63	154	22	307	24	121	58	388	196	320	78	397	346	34	194	1340	108	256	82	446	3	320	46	30	399	92	98	264	16	201	66	118	372	262	316	134	161	848	84	130	56	627	98	42	672	48	12	85	185	68	236	217	52	61	40	84	62	154	110	118	42	1294	70	150	66	6	43	156	122	290	120	118	52	961	104	470	530	294	191	16	18	50	115	233	10	20	255	30	91	64	177	22	138	191	1475	868	0	18	68	83	164	31	18	48	28	140	115	186	194	70	90	168	196	92	420	103	158	55	37	76	313	569	80	35	33	170	0	52	674	37	31	22	74	192	72	64	567	42	64	124	184	30	87	167	147	193	80	18	534	125	222	213	103	33	107	34	477	515	427	179	46	30	106	76	115	16	200	48	350	30	233	80	142	18	135
ENSG00000260816	29	0	0	0	0	0	0	8	0	4	0	12	0	0	0	14	0	0	0	8	0	0	0	0	0	9	4	0	0	4	2	0	0	0	0	14	0	0	0	0	0	0	0	0	0	0	0	0	0	26	0	0	0	0	0	0	7	0	4	0	0	0	0	6	0	12	30	12	26	0	0	8	82	2	0	0	0	0	0	0	0	4	10	0	4	12	0	6	0	0	6	0	1	0	0	0	0	0	0	12	0	0	0	0	16	0	0	10	0	16	0	0	14	0	0	8	0	26	0	28	0	0	25	0	28	14	0	12	0	0	2	0	6	0	42	0	0	0	0	4	26	0	0	0	16	10	2	14	0	0	12	0	0	2	0	0	8	0	0	0	2	30	20	0	3	6	0	0	10	0	5	0	0	0	0	0	0	2	0	0	0	6	0	0	0	0	2	0	0	2	0	0	0	0	0	0	0	0	0	0	11	30	2	4	4	24	16	0	30	0	8	18	30	0	0	0	0	20	0	6	0
ENSG00000136158	154	112	69	48	4	37	60	144	49	6	12	61	34	104	4	74	4	59	48	85	32	20	217	29	52	13	68	64	38	42	28	66	58	81	73	70	14	59	18	58	0	60	36	144	57	14	87	30	4	81	128	26	84	70	6	60	14	68	96	83	57	68	17	235	130	142	6	24	132	38	168	143	169	95	102	97	26	44	122	6	198	268	25	70	62	103	25	107	10	44	92	56	16	28	18	2	72	160	32	30	2	16	20	212	50	67	42	208	80	48	22	55	26	72	10	82	26	72	76	136	31	119	212	70	58	0	24	44	0	26	81	196	96	14	27	20	17	15	86	24	204	103	33	6	24	76	28	67	34	14	52	85	25	66	54	58	90	50	14	56	110	25	100	24	16	54	34	76	69	22	84	28	20	19	47	33	10	50	30	16	56	188	133	69	66	22	68	171	60	8	153	50	126	43	94	131	78	22	74	12	160	78	88	62	79	115	114	19	142	12	42	27	102	42	93	38	39	118	50	48	64
ENSG00000075292	2115	705	1037	842	485	497	900	2003	2031	435	960	2784	1116	1256	716	99	1430	1417	1362	1000	510	504	1287	1131	1301	1005	488	636	456	1627	1401	968	901	496	843	978	614	2164	739	890	394	897	1290	726	776	337	740	1237	226	1869	734	566	726	1078	902	1052	885	1744	1439	706	910	2374	1342	2044	1328	1386	1524	771	2102	853	1662	3144	2107	2710	1146	954	1024	925	1721	1598	1637	2620	1780	1708	1134	3461	1868	2950	2180	1981	1995	1422	2146	510	1919	1172	1732	1607	531	978	790	1424	592	2919	2672	808	607	2345	1697	1424	899	574	857	858	1051	1955	663	1241	949	2343	773	1688	4757	983	1302	777	507	1779	723	1086	874	2716	2041	396	1231	640	1030	514	966	974	3944	1965	1016	739	916	2139	1201	553	1284	674	1267	1277	844	1139	788	900	1478	1244	953	1071	1162	2052	1841	975	959	989	854	1045	1507	510	1654	958	1106	917	2095	670	349	2072	819	950	857	1006	2697	749	553	1183	1949	1756	746	2007	1585	1667	1148	503	2653	1387	999	915	841	535	2397	1068	1421	2478	1934	2252	1904	829	3056	1072	1972	852	1796	779	1497	1395	901	3144	2470	1340	941
ENSG00000176945	15	50	59	10	8	2	0	0	54	0	17	21	0	18	6	15	0	34	50	35	8	44	12	1	54	4	11	0	10	22	41	16	2	12	8	6	14	31	18	1	1	0	12	0	3	6	10	43	7	17	22	10	0	20	0	94	6	6	13	28	36	19	79	35	23	12	63	10	63	0	34	95	17	16	0	0	25	23	82	6	17	20	16	24	35	14	13	7	10	113	62	5	8	1	135	2	8	0	0	16	5	3	4	24	5	37	26	2	66	45	5	8	16	1	0	59	0	7	27	27	0	1	66	6	76	2	18	0	12	2	2	29	25	0	12	12	0	24	1	22	10	18	9	0	0	73	23	7	1	36	0	0	15	7	8	4	24	74	9	2	2	62	4	19	20	0	3	16	1	17	13	6	5	14	18	0	16	19	2	7	0	17	37	0	2	36	32	16	12	5	0	2	0	18	25	17	1	0	66	18	84	0	16	38	6	4	10	2	5	8	16	34	38	0	0	17	13	14	24	7	14
ENSG00000177757	60	0	4	12	0	0	0	0	0	0	4	0	2	0	6	0	0	0	7	4	4	0	18	32	0	12	0	0	0	86	0	7	0	0	0	4	6	0	0	1	0	0	28	0	0	0	2	0	0	3	19	0	6	2	0	6	18	0	4	2	10	0	0	4	0	3	2	3	5	0	0	20	19	0	22	22	0	0	0	0	37	20	4	4	2	4	0	3	5	0	0	7	12	26	0	0	0	0	0	6	0	0	0	0	13	3	11	16	0	0	0	9	12	4	2	0	4	13	23	6	15	8	19	0	10	0	0	2	2	12	0	17	5	0	10	0	14	2	0	0	6	5	24	0	1	21	11	0	0	0	1	4	0	24	5	2	0	0	0	2	6	4	0	0	4	7	0	24	44	0	0	0	0	1	24	2	0	6	10	2	0	0	26	0	0	24	54	20	0	0	6	0	0	8	11	0	0	8	5	0	28	0	2	26	25	2	0	6	3	2	48	0	0	5	0	0	3	13	14	40	10
ENSG00000188338	661	690	520	438	297	277	409	1920	1095	188	433	1132	1142	799	318	595	487	501	510	522	134	291	1168	794	580	785	382	164	669	854	627	665	458	389	380	839	194	574	817	387	551	266	384	926	632	289	659	830	100	801	307	354	550	725	488	758	630	1331	991	1032	1180	545	1061	1638	1833	2132	1061	451	1146	723	669	1057	1315	2428	1389	714	1083	723	897	505	1140	1669	1140	1544	1063	983	889	1015	898	1838	1007	597	1302	454	2021	1489	802	1344	368	725	682	961	264	1209	827	661	454	628	1119	1152	536	741	1250	1458	778	821	730	1076	474	547	817	553	1841	655	888	683	223	684	889	482	470	975	655	347	1107	565	386	602	645	485	1695	909	361	820	594	1902	1049	440	750	591	566	796	341	645	251	598	709	1005	598	818	434	1369	883	433	407	881	267	1445	709	726	828	738	498	485	815	799	588	1058	534	546	813	712	1631	460	279	375	1016	425	413	1280	2331	748	690	412	1016	490	365	526	516	280	1501	1139	952	514	967	1107	1034	823	2180	1037	772	454	1047	699	1194	1400	354	1117	1474	867	1170
ENSG00000146700	46	18	69	6	2	0	57	24	16	19	6	42	71	0	16	0	14	5	0	4	6	0	59	56	0	14	36	6	2	72	41	130	28	18	2	33	0	8	20	10	28	18	29	80	20	2	30	11	12	16	0	59	16	107	68	86	50	45	88	42	14	53	41	68	76	70	8	28	48	70	9	18	12	19	41	19	34	41	23	30	20	26	35	17	122	82	6	2	16	68	35	9	44	2	4	14	52	20	14	90	44	28	0	98	86	92	16	85	100	35	24	22	10	14	32	36	38	70	63	21	28	28	30	6	78	16	4	6	8	6	42	69	8	8	6	8	2	16	58	55	8	4	32	0	30	74	29	12	11	9	26	90	7	87	2	74	7	22	56	8	0	12	50	6	14	6	22	4	69	32	23	10	50	50	34	62	18	24	44	56	24	31	48	46	3	66	72	16	22	11	12	15	110	38	5	0	26	16	21	10	20	52	16	1	18	68	49	32	114	10	34	29	13	56	26	78	12	34	26	42	75
ENSG00000236048	12	0	10	4	2	10	2	16	3	4	28	0	10	0	10	0	9	3	0	2	0	0	2	2	0	10	0	0	6	2	0	6	0	14	16	28	0	2	12	4	8	0	0	0	0	2	0	4	0	2	0	0	1	8	4	0	0	2	8	3	2	4	0	4	6	10	24	2	6	4	4	10	2	0	12	16	6	0	12	8	6	8	0	0	6	10	2	14	4	0	8	6	2	6	2	22	4	8	14	17	14	6	0	10	0	10	0	26	14	14	16	8	12	4	12	18	0	4	10	14	4	12	4	6	4	20	2	0	2	8	6	8	6	0	2	0	6	2	26	8	0	14	12	2	11	14	4	2	6	0	4	0	12	16	0	2	14	6	16	10	14	6	2	0	2	2	14	0	2	0	14	14	0	0	6	8	20	4	2	10	0	8	4	20	0	20	0	4	2	2	2	0	4	4	2	3	0	0	6	6	8	10	0	0	2	6	10	2	10	4	9	4	28	2	6	2	6	14	16	26	12
ENSG00000132004	80	4	43	72	103	62	10	177	105	56	50	76	178	25	9	101	185	95	54	26	15	37	127	157	76	97	48	0	30	147	40	127	0	42	35	113	52	51	137	45	131	59	95	20	130	24	83	299	25	151	60	42	43	388	54	154	144	76	96	84	111	56	170	233	177	104	57	106	153	153	93	135	57	96	126	76	49	111	190	98	232	302	88	79	119	188	66	305	51	88	184	71	110	2	178	324	122	172	25	130	80	52	57	193	41	62	51	160	147	404	72	71	90	102	66	178	32	66	116	47	117	112	208	88	130	82	18	31	22	84	55	103	100	12	97	43	63	136	94	76	97	46	82	246	68	150	125	106	89	37	130	108	76	109	85	70	66	141	63	190	22	120	176	28	68	149	26	44	133	56	150	26	84	98	50	34	92	94	139	21	124	88	162	105	67	94	92	102	40	138	206	110	80	74	129	127	20	54	81	81	46	116	298	21	79	179	188	112	134	74	112	45	215	43	176	147	75	175	88	86	131
ENSG00000270964	4	36	15	12	10	10	4	18	19	11	38	0	66	0	2	2	32	11	7	17	12	18	12	39	6	14	2	0	10	14	0	1	27	19	0	25	0	0	4	0	0	0	3	15	23	0	34	20	0	38	40	4	14	0	0	2	34	12	0	16	18	22	32	0	2	14	26	17	34	0	12	21	7	65	0	0	0	0	12	13	24	12	10	24	17	58	21	99	70	0	28	0	10	0	42	2	14	0	6	12	16	0	1	58	37	28	6	44	12	35	23	12	4	20	8	44	6	8	2	10	30	14	30	0	40	3	7	16	0	6	6	30	22	8	36	8	0	4	4	4	24	4	12	28	8	28	15	10	35	0	31	16	8	2	12	26	0	28	20	24	0	12	2	13	16	22	4	6	40	0	60	0	0	8	12	23	4	26	16	4	0	22	38	12	6	0	16	0	15	5	20	2	2	0	15	0	15	16	0	1	54	20	36	4	15	28	6	24	8	0	0	13	47	4	10	8	16	26	6	0	10
ENSG00000230092	6	22	0	13	1	0	9	0	4	1	8	0	0	0	5	0	0	7	5	13	0	0	0	6	8	4	12	36	1	9	0	0	6	2	0	0	15	17	0	0	0	0	4	22	0	0	0	13	2	11	6	11	0	0	0	2	14	24	0	1	0	18	34	5	2	7	0	1	8	0	1	0	0	48	6	0	0	0	9	11	8	6	0	0	0	19	8	19	20	21	5	0	0	0	3	1	6	0	1	3	7	0	6	0	18	1	13	34	9	11	1	4	0	0	21	0	15	8	5	8	0	0	7	10	0	4	1	20	0	5	1	1	28	1	46	0	4	11	17	6	13	31	0	0	0	16	14	0	3	0	7	8	7	45	1	8	3	0	0	1	8	2	0	2	9	10	0	0	14	1	2	0	14	12	14	7	0	0	0	0	0	0	10	0	0	3	0	8	8	20	0	0	0	0	17	18	39	8	16	1	10	0	0	0	3	8	0	0	21	1	2	9	8	2	4	0	0	0	25	2	0
ENSG00000129566	1684	1150	1550	488	592	633	308	1733	1116	260	968	940	1157	881	546	472	785	965	548	784	172	526	1421	687	1100	576	573	669	703	1708	905	1199	692	702	1004	2036	660	894	1038	684	424	937	1437	891	392	483	872	773	97	3219	731	495	1032	1663	647	915	486	961	1086	960	850	1577	942	2450	1688	2591	1163	824	1944	1070	1992	1821	1306	1412	1955	1275	1052	860	2720	743	1270	2623	1124	1698	1082	1988	800	1382	833	1317	1701	1188	1429	578	836	1480	1941	1909	359	1089	663	743	357	1478	1150	1032	401	2734	1058	1099	645	1289	1218	1097	1330	1511	490	666	1041	1460	948	1891	2786	878	1624	586	439	874	549	511	522	1509	1329	377	866	552	893	285	1245	800	2040	1242	579	594	836	1992	1180	928	770	787	805	1209	468	1333	597	1300	979	1448	858	968	1171	1400	2076	561	409	907	593	598	1205	551	1732	819	803	639	1285	955	901	1119	938	558	950	1089	2786	1204	526	839	1515	1495	621	1003	2157	759	657	361	1972	809	826	809	820	567	3071	1653	1822	2243	1418	1505	2925	1446	1669	1133	1645	472	1619	858	2285	2039	761	2405	1413	1412	1471
ENSG00000259151	61	32	30	6	4	20	6	24	40	41	36	60	38	16	2	0	0	52	14	6	12	4	30	72	54	24	12	0	0	90	106	6	8	19	14	16	0	52	0	52	4	78	52	22	16	0	0	12	0	30	16	0	0	6	0	20	6	29	78	12	18	74	0	15	0	120	33	38	2	66	76	51	94	29	4	46	18	15	35	6	100	44	26	62	12	48	138	50	24	20	46	64	36	0	12	0	0	16	24	48	0	10	16	115	78	78	28	112	63	6	6	12	19	16	10	40	8	6	4	6	0	62	195	16	26	18	0	38	12	82	20	79	116	16	52	16	30	0	1	4	162	108	0	2	20	8	50	0	20	11	38	2	8	12	10	0	14	18	14	0	24	94	77	12	18	0	10	18	0	4	0	12	14	6	52	8	8	38	12	11	0	48	202	14	28	2	42	53	26	2	18	59	10	14	26	0	0	4	0	22	12	20	100	130	95	55	16	0	104	17	24	2	18	6	0	5	18	54	0	0	32
ENSG00000179588	234	126	174	34	116	56	44	92	67	56	71	135	82	14	7	78	62	91	18	34	18	21	176	134	66	60	54	142	48	172	21	66	38	26	20	94	76	162	110	22	36	54	153	37	22	20	62	28	7	196	114	31	46	164	52	108	32	87	180	66	105	76	134	130	156	194	58	136	78	42	234	173	138	222	78	178	76	65	196	141	120	203	106	62	130	82	42	202	113	240	96	50	123	6	105	138	104	124	10	86	86	140	14	62	140	126	55	78	28	98	121	30	58	134	132	175	26	92	84	316	72	254	451	59	158	23	49	34	42	48	113	96	155	48	104	26	188	78	80	55	126	170	204	71	84	126	71	76	38	45	34	89	45	31	31	43	94	25	46	84	94	95	124	107	30	62	44	74	154	34	90	82	80	72	150	45	42	88	78	72	48	93	247	136	18	12	100	111	8	39	132	79	94	65	144	89	32	96	54	62	62	72	54	128	213	199	219	56	82	40	112	44	128	70	148	66	98	64	112	34	120
ENSG00000141446	436	273	618	284	235	265	339	608	579	148	344	521	695	332	204	10	375	537	315	362	106	199	546	368	680	266	300	125	234	644	310	355	362	285	284	404	377	667	202	326	106	229	309	521	268	100	247	396	57	427	505	154	306	473	186	257	425	655	464	305	369	332	399	591	509	370	258	267	839	372	828	1193	773	936	484	429	478	171	650	552	458	807	628	698	652	830	424	769	503	656	505	272	421	133	695	461	501	632	188	319	380	354	135	751	723	468	262	1018	658	485	319	283	397	367	245	603	223	398	482	577	313	666	1207	352	549	179	169	545	188	366	307	710	525	89	354	185	339	152	402	330	1001	635	392	238	279	937	318	214	309	211	370	466	287	355	200	403	402	426	322	421	482	518	618	191	222	328	197	337	619	191	640	387	333	374	743	498	165	897	310	495	254	448	821	355	330	413	851	463	258	521	1074	449	523	196	879	567	216	369	332	164	735	528	508	701	957	634	805	402	858	353	854	176	520	420	762	370	248	971	630	427	402
ENSG00000135655	1667	1362	2042	1097	659	931	887	2526	2272	597	1020	2054	1453	1171	837	202	1275	1708	1272	1024	407	658	1749	1428	1655	1048	920	732	1058	2003	1214	1584	998	779	789	1764	748	1979	1480	1105	925	967	964	1638	1029	451	1127	1246	262	2370	911	503	1298	2049	958	1552	1388	2649	1794	806	1258	1665	1867	2261	2352	2643	1386	672	2312	1563	2339	2682	1494	2647	2082	1474	1497	769	2882	1447	1734	3599	1753	2203	1490	2929	1592	3445	2076	1910	1790	1100	1298	628	1396	2352	2097	2364	479	1203	1293	1587	469	2289	2990	1774	976	3106	1436	3000	934	1365	1340	1174	1356	1987	693	1305	1415	2319	976	1490	3383	1323	1596	883	709	1032	903	955	1170	2416	2059	459	758	964	1034	775	1779	843	3128	1522	1202	761	1159	2962	879	799	911	1111	1240	2097	947	1900	1028	1433	1861	1914	1223	1537	1189	1395	3007	888	736	1476	1036	994	1912	1069	2643	1221	1219	866	1737	1630	1143	1584	1285	1401	1514	1726	3023	1389	904	861	1854	1234	830	2745	2966	1423	1239	954	3983	1820	908	1533	906	878	2919	1861	2063	2680	2660	2089	2595	1616	3080	923	1736	956	2659	1134	2410	2514	785	2806	2749	1783	2048
ENSG00000201098	4	14	0	11	0	2	0	12	0	7	2	12	11	6	16	6	0	2	0	4	3	0	14	0	0	3	1	30	0	0	0	0	0	7	0	14	10	2	2	0	0	9	7	6	0	2	3	1	0	0	7	3	0	1	4	0	0	11	24	3	14	17	0	8	2	23	9	6	3	0	6	0	3	1	18	6	7	3	4	0	7	11	1	0	4	4	1	2	4	0	12	4	4	2	0	1	11	2	5	9	15	0	12	12	2	18	14	1	3	4	12	11	10	10	8	12	4	10	2	1	13	14	1	3	24	5	12	1	6	2	4	6	12	6	11	2	2	0	12	1	8	8	0	2	6	9	3	15	7	5	2	26	1	28	16	9	4	0	9	2	4	7	0	2	3	5	4	3	0	13	4	0	4	1	6	10	2	3	7	0	4	8	4	5	2	2	2	16	10	5	19	0	16	2	0	2	0	19	8	6	2	3	4	6	6	7	9	0	0	6	2	0	3	0	9	14	2	8	13	0	0
ENSG00000258599	2	0	0	0	0	0	0	12	5	0	22	0	0	2	0	0	0	0	9	4	0	0	0	0	0	2	0	0	0	42	18	0	0	0	0	0	0	0	0	0	0	0	1	0	0	0	5	0	0	2	0	10	0	0	0	0	4	5	0	0	0	0	0	0	14	2	0	0	10	0	26	4	10	0	0	0	6	8	4	0	2	14	18	0	4	24	0	8	0	15	0	0	20	0	17	0	2	0	0	50	0	8	0	0	8	16	0	0	2	0	0	11	0	0	0	0	0	0	0	0	0	0	0	0	2	8	0	8	0	0	0	0	2	0	0	10	0	0	16	11	6	0	0	16	2	0	6	0	11	0	0	0	0	24	0	0	0	2	0	0	3	3	12	6	0	0	0	0	20	6	0	0	41	0	0	0	16	61	0	9	0	4	0	11	0	16	2	28	4	8	4	0	0	0	0	0	36	2	0	0	14	0	0	0	0	6	6	0	0	0	0	12	0	0	0	0	0	57	0	0	0
ENSG00000114520	876	1157	1584	737	635	386	977	1376	1837	421	890	1267	1500	1125	505	510	781	1708	1073	650	317	406	1372	994	622	924	587	725	815	1122	899	1120	918	661	902	1566	977	1279	961	1029	589	674	566	1254	755	468	863	1311	181	1577	911	296	1150	1324	597	964	1363	2099	1040	894	770	801	1875	1602	1627	1613	1137	452	1505	1003	900	1851	1028	2354	2013	1315	1158	705	2132	1809	1374	2255	1638	1549	1301	1647	1294	2834	1913	1387	1115	873	1057	596	1480	1884	1616	2085	451	732	993	1258	542	2013	2465	1203	514	1676	1064	2429	643	1173	1200	932	1007	1297	960	1160	899	1167	918	906	1521	893	1232	508	468	660	495	725	941	1291	914	449	716	642	733	670	1415	592	1791	1195	1195	829	645	1972	873	613	708	763	789	1790	1035	1874	635	1211	1476	1268	918	1408	1009	1109	1742	690	621	1090	474	432	1569	747	2086	831	807	889	1184	1103	739	1208	919	1008	1102	1157	1335	1153	527	910	1761	838	629	2443	2056	866	975	684	3263	1167	480	1232	690	588	2431	1102	1614	1050	1931	1282	1576	1243	2430	778	1222	657	1740	824	1842	1225	522	1993	2370	1285	1252
ENSG00000188677	221	52	161	191	85	63	149	274	265	60	125	548	268	139	131	210	227	350	61	73	44	48	302	276	17	73	91	84	154	541	128	153	99	225	61	141	89	240	74	192	23	140	326	115	158	66	155	261	27	254	195	79	285	290	86	172	143	335	231	105	150	520	263	309	159	309	111	168	379	165	176	221	278	360	219	148	150	169	106	297	230	386	130	451	283	198	135	525	126	363	148	20	309	219	224	423	152	229	83	95	204	323	52	80	250	168	128	541	163	285	149	89	211	250	76	215	142	252	184	311	64	525	399	211	266	74	135	168	196	268	103	238	285	35	154	85	109	88	129	145	729	479	115	215	166	106	309	159	119	232	91	192	162	158	143	171	102	321	280	192	163	126	297	56	139	75	88	194	278	93	130	240	137	55	189	93	63	262	171	164	106	137	638	163	137	78	242	213	104	221	73	134	201	109	270	184	205	193	133	85	197	209	339	430	282	145	127	89	228	155	115	180	266	194	305	140	174	282	152	211	230
ENSG00000105617	253	160	157	165	50	62	182	129	252	86	28	214	131	76	51	52	52	290	179	134	79	104	135	126	339	130	46	0	70	78	163	297	155	105	48	123	176	155	59	102	16	156	239	57	102	91	55	106	45	93	108	121	92	59	6	40	253	261	110	84	99	214	216	206	123	102	73	83	197	100	182	327	159	358	164	132	46	167	147	222	126	232	251	192	85	147	140	459	347	108	103	92	313	4	139	176	77	106	145	106	168	195	150	418	364	68	179	99	170	280	256	88	52	68	71	93	73	83	72	75	110	187	131	133	107	131	95	87	46	168	109	158	188	28	142	50	110	81	116	113	132	252	111	127	45	175	270	143	104	63	241	116	175	120	51	57	84	241	175	80	85	149	97	72	164	49	34	37	68	46	126	27	139	189	67	103	42	183	94	113	72	134	287	76	50	68	134	213	100	245	200	24	102	87	331	189	197	94	128	142	175	95	162	65	257	120	195	64	34	74	68	110	204	22	130	24	120	109	110	138	74
ENSG00000173890	107	0	14	63	18	14	7	0	64	6	20	41	0	29	26	3	66	42	0	8	0	2	126	0	88	12	22	0	20	44	8	6	18	0	0	30	4	0	58	12	0	32	31	13	30	0	0	12	0	48	22	0	20	16	12	8	25	40	92	18	30	84	0	51	48	81	6	22	20	0	44	21	51	41	56	4	26	2	34	42	72	10	64	70	18	18	64	73	16	82	82	12	10	0	37	30	24	7	16	24	0	20	0	1	12	29	28	84	2	1	16	13	48	53	4	42	24	7	20	89	0	30	67	20	53	12	8	36	36	53	4	26	63	0	45	5	32	8	33	7	134	90	0	12	26	8	42	2	7	16	5	92	0	46	2	8	0	18	40	46	26	11	12	10	2	20	18	36	23	0	70	16	10	0	38	6	0	0	0	65	48	0	46	0	2	48	48	28	10	13	6	6	6	8	18	38	2	20	5	8	22	14	91	122	0	28	4	18	16	21	35	2	18	8	100	8	3	64	24	12	0
ENSG00000136261	580	415	527	293	217	306	273	282	494	174	383	460	513	525	256	209	366	701	342	192	107	246	650	309	442	265	292	199	200	661	460	310	547	186	321	482	253	454	584	240	378	337	306	337	506	184	154	592	99	628	552	117	472	721	549	532	636	992	486	257	530	556	1002	731	677	613	429	275	644	671	694	581	417	1299	481	639	400	238	670	691	496	748	594	468	726	902	340	1177	768	795	585	491	441	256	754	730	1143	482	246	419	394	666	166	826	779	502	324	634	565	1055	268	383	482	563	419	972	489	474	341	784	331	765	847	418	1065	330	176	258	303	223	182	432	475	94	287	124	378	228	591	286	718	476	535	540	307	1202	430	442	412	292	298	923	263	515	222	578	411	681	386	506	288	344	617	194	194	434	202	253	567	349	859	314	441	378	344	492	496	439	798	490	346	352	742	327	158	201	632	416	220	715	651	531	461	351	883	432	221	743	311	364	852	459	1027	496	773	688	462	389	679	476	345	232	743	356	916	511	196	810	684	637	394
ENSG00000183569	48	175	224	82	7	110	67	537	53	33	141	131	163	162	71	110	27	164	28	128	189	51	296	254	230	115	85	97	158	34	284	186	125	141	172	199	83	60	200	161	178	22	50	482	147	38	919	237	34	197	53	124	54	86	196	140	154	114	694	96	29	126	278	384	49	343	234	42	152	217	122	415	539	261	156	98	15	63	469	132	192	342	200	306	53	84	337	95	151	506	30	35	771	113	166	24	24	224	58	58	354	161	196	216	402	151	190	18	335	331	88	90	260	140	227	125	56	104	112	112	62	49	306	287	13	8	65	207	63	57	131	35	68	1	108	60	77	110	580	210	106	227	204	70	92	408	79	314	675	119	149	48	80	190	157	413	125	337	31	60	138	23	510	154	227	146	53	56	244	75	200	99	327	271	70	176	34	289	0	105	133	110	287	144	106	295	216	25	49	209	37	446	413	125	692	97	144	84	169	15	430	179	208	52	114	180	264	161	766	191	508	80	252	292	209	297	76	128	433	280	386
ENSG00000270589	2	0	0	0	22	0	18	2	0	1	0	0	0	0	0	0	0	0	18	12	0	0	4	0	0	14	8	16	0	0	0	16	0	0	8	3	0	0	0	0	0	0	19	2	0	0	0	0	0	30	0	2	0	0	42	8	0	0	26	0	7	6	6	14	1	12	8	0	8	42	53	56	28	0	0	18	24	0	0	2	26	31	2	0	0	93	0	8	0	2	0	1	10	0	3	0	0	0	6	18	12	0	0	10	24	6	0	30	5	6	20	11	0	8	0	24	0	58	10	36	10	2	149	0	3	6	2	2	16	1	16	80	14	0	8	16	2	0	0	12	0	0	0	0	0	20	5	4	2	0	0	0	0	4	6	0	4	22	2	0	0	72	20	18	3	0	8	10	8	0	0	0	0	0	13	2	0	9	0	0	28	16	1	0	0	22	17	24	10	12	0	6	0	6	6	7	0	0	27	0	1	0	12	1	8	0	60	22	30	4	18	9	0	25	4	14	2	90	0	0	6
ENSG00000118197	362	440	606	238	192	120	210	552	402	210	318	239	304	278	288	110	242	275	285	239	105	108	391	253	266	233	164	171	127	445	222	205	215	163	305	227	133	354	201	173	113	187	243	335	120	165	218	174	50	371	246	97	182	657	132	353	301	585	383	262	164	441	392	525	457	244	242	248	488	376	497	503	292	735	503	330	320	177	550	451	502	620	345	428	403	389	352	819	437	263	321	261	301	216	349	541	299	459	99	257	318	289	92	461	397	399	192	847	412	555	167	299	220	351	250	354	343	261	313	264	299	432	571	271	372	121	113	134	116	238	211	178	259	86	228	127	170	129	322	285	852	408	260	332	196	466	194	249	178	194	233	536	373	415	157	344	282	339	148	431	198	234	309	224	150	331	144	159	409	208	609	257	294	170	438	182	244	317	336	355	266	468	561	215	226	200	338	284	145	324	565	360	170	140	499	343	130	195	237	250	488	320	529	462	351	357	483	387	600	212	447	146	446	247	548	566	184	388	730	393	446
ENSG00000137713	482	674	1207	257	318	218	442	809	506	135	510	432	884	438	227	298	511	446	394	474	106	167	567	470	359	288	216	414	354	778	414	415	360	412	337	1007	242	504	607	401	343	371	261	608	317	236	377	513	66	1035	469	141	882	778	342	611	483	728	610	381	539	302	538	1264	912	1225	568	240	1226	474	667	1176	684	676	741	693	681	172	1078	435	1272	1447	610	791	659	1364	445	1136	790	822	471	518	438	329	609	1108	924	1341	218	488	527	523	196	655	641	1031	171	1065	617	862	301	821	703	552	445	650	232	582	677	810	524	563	1186	438	795	123	241	360	320	193	388	1044	413	211	209	366	366	160	803	278	741	267	624	250	543	1413	288	269	378	305	333	712	290	1019	376	529	803	971	415	608	457	624	1010	270	265	706	283	439	761	341	1099	384	365	315	514	555	421	765	494	508	703	470	439	694	159	388	943	362	395	678	1285	616	447	274	807	327	255	558	447	231	1187	661	733	403	710	894	1545	592	1532	416	884	278	457	418	1140	1025	176	979	962	562	754
ENSG00000266680	16	39	69	37	33	27	12	57	67	10	15	25	135	24	54	38	88	33	12	37	6	2	71	51	18	17	76	11	129	127	102	57	87	49	16	37	68	23	68	22	85	10	47	61	53	21	44	37	11	72	26	10	68	146	53	20	21	87	41	41	31	16	62	80	78	66	66	17	100	31	65	92	46	99	48	33	32	86	85	16	133	167	79	44	39	65	32	130	74	15	24	12	28	0	29	82	126	57	7	77	46	65	14	25	57	120	63	103	63	30	19	56	20	31	32	73	19	52	63	57	26	64	85	25	61	36	35	23	1	10	18	93	67	22	11	42	14	17	38	48	63	22	52	47	14	87	35	9	63	42	28	61	15	101	27	102	53	36	26	49	29	58	138	40	7	31	33	29	157	47	71	52	53	28	66	52	53	21	39	52	28	86	56	75	13	17	98	64	35	36	115	44	48	50	40	81	7	88	18	34	115	72	57	34	45	82	143	50	135	21	47	34	92	41	134	85	28	27	40	46	49
ENSG00000146556	97	5	72	69	33	92	7	52	40	16	45	18	126	67	13	37	58	52	36	14	28	73	65	102	24	44	70	46	42	58	140	34	21	25	69	145	89	132	94	74	0	51	126	67	37	15	97	101	7	108	144	45	48	110	4	39	57	82	48	92	85	40	85	52	73	22	84	34	95	72	195	62	178	104	76	44	48	88	65	41	107	274	30	59	119	112	58	153	84	167	149	120	133	46	65	66	66	109	7	75	88	51	13	48	65	56	95	116	135	106	87	12	35	109	38	65	35	123	42	59	36	141	245	44	52	39	44	48	108	72	58	78	114	8	80	18	11	31	64	21	178	115	27	124	62	136	39	36	64	53	32	120	40	228	38	93	56	93	61	75	50	86	35	26	37	87	14	82	80	74	138	66	77	60	50	18	53	76	61	53	52	69	165	10	30	76	38	111	22	58	80	195	45	36	80	81	75	58	46	129	73	100	107	66	56	128	125	44	104	44	151	17	35	47	154	40	60	89	221	82	102
ENSG00000184508	129	129	232	123	57	50	64	190	193	68	162	92	278	116	101	60	99	162	63	100	45	70	82	55	159	102	66	46	61	125	75	115	54	78	98	117	195	92	124	100	104	47	63	314	38	54	55	160	21	148	151	73	57	229	10	67	118	149	103	33	164	69	243	39	141	160	33	27	263	62	110	188	50	226	114	129	153	106	255	72	148	213	163	161	76	135	144	259	151	115	126	43	154	95	193	194	220	254	63	88	171	83	26	132	181	136	84	239	87	420	89	108	117	100	146	131	71	124	201	223	65	254	234	71	147	62	101	80	44	73	57	167	151	72	55	93	29	48	88	79	317	171	127	214	144	348	160	86	68	61	117	274	164	199	66	216	54	193	96	115	96	58	218	119	105	76	92	98	65	93	195	119	118	71	36	45	97	147	173	67	82	136	93	158	79	115	143	131	58	246	291	125	156	60	241	98	37	178	48	112	269	113	168	189	184	126	173	78	153	67	74	23	144	76	198	221	89	85	179	83	104
ENSG00000138111	75	0	17	6	6	16	12	59	52	6	36	15	0	20	7	0	46	83	19	0	18	6	26	27	50	2	50	56	48	62	0	2	16	16	0	19	12	0	4	29	0	36	34	0	7	0	20	0	4	61	20	26	14	42	0	54	0	13	6	0	16	320	0	32	2	40	0	22	47	20	37	0	35	41	19	10	16	37	0	19	4	23	10	117	0	6	0	41	30	99	130	6	62	24	3	50	22	66	26	10	15	14	26	42	7	3	0	202	30	4	4	42	0	143	18	45	10	6	6	100	16	82	88	23	29	4	10	27	44	17	2	4	42	8	26	14	40	0	6	57	341	73	26	0	12	33	30	0	30	29	2	32	6	40	43	20	48	4	28	14	34	24	44	8	10	14	34	56	0	9	6	34	2	8	77	4	0	43	0	41	28	0	209	0	14	12	62	18	14	2	5	12	32	4	24	22	62	0	13	34	18	18	32	139	32	27	63	11	0	12	69	0	26	2	135	6	43	24	52	0	10
ENSG00000163013	262	0	0	52	23	2	0	0	18	8	22	136	3	50	0	14	88	112	0	0	0	2	60	35	0	0	36	70	0	88	10	12	0	0	6	14	0	8	0	22	0	58	129	16	2	0	4	18	1	60	2	22	0	20	0	40	12	5	82	0	6	278	24	26	18	44	4	38	87	0	128	44	40	80	4	60	0	16	24	24	98	39	48	104	42	2	102	136	0	78	40	2	7	44	14	14	18	24	2	22	11	22	0	12	3	101	19	330	20	25	12	0	14	41	114	231	18	4	32	156	34	184	228	63	49	10	0	36	28	70	22	0	42	4	36	30	53	0	38	82	374	202	0	0	30	20	7	40	52	4	0	2	40	39	21	14	38	14	18	6	57	33	38	2	0	14	42	43	42	6	0	34	2	6	96	20	0	2	26	36	6	38	201	0	20	8	88	0	26	41	48	32	28	0	74	6	46	38	18	38	4	0	126	341	88	50	46	4	8	0	62	4	41	18	0	0	40	2	0	3	10
ENSG00000107295	10	2	29	0	0	0	15	0	0	4	0	0	20	74	0	0	0	0	12	10	0	34	20	0	0	0	0	0	0	46	0	2	27	16	4	26	0	22	0	38	0	0	6	0	0	0	0	12	0	14	0	0	0	62	4	0	8	4	0	10	0	0	0	18	16	14	0	4	11	12	20	38	26	80	0	0	6	0	4	117	0	14	56	0	4	0	0	10	62	0	0	0	4	0	4	18	76	16	4	12	0	2	10	2	3	4	0	0	18	0	0	18	56	0	0	0	0	34	0	0	4	0	0	10	0	0	0	29	16	0	2	44	0	0	18	22	0	0	0	0	24	0	32	0	0	61	0	4	0	15	0	7	0	16	0	34	12	34	0	14	10	2	16	0	12	32	16	0	0	24	18	0	0	24	0	4	0	0	8	16	0	16	0	2	0	10	0	0	0	2	6	0	0	0	0	44	0	54	0	2	6	8	0	28	0	6	0	28	0	6	3	0	42	44	24	82	0	22	32	0	0
ENSG00000196605	61	65	110	22	30	28	0	184	141	62	96	107	140	184	48	106	27	68	98	63	55	37	24	166	59	43	42	16	62	157	75	50	107	62	40	155	64	101	46	82	10	37	41	32	75	38	65	169	22	97	52	50	142	85	36	66	38	161	29	66	54	148	122	115	112	114	78	48	108	93	60	215	292	139	143	180	160	44	156	58	175	340	116	171	96	151	185	268	250	61	105	94	100	70	216	180	122	89	74	148	130	104	75	301	256	117	58	71	184	206	90	38	85	68	86	81	44	77	74	110	38	85	349	95	112	50	52	122	18	44	122	163	174	31	132	34	76	15	127	46	251	96	88	101	56	164	97	71	130	28	111	141	99	70	34	80	146	92	33	80	45	108	106	91	103	49	31	121	208	50	79	116	72	74	110	85	16	100	51	62	56	173	68	109	50	46	71	206	102	217	153	118	26	20	185	54	16	87	73	81	214	32	114	163	146	174	328	106	177	99	192	125	52	150	107	346	45	187	307	110	84
ENSG00000152127	657	52	141	154	71	98	0	251	258	120	254	295	120	216	126	105	271	347	50	426	22	67	101	236	143	81	154	128	98	464	132	198	98	61	111	216	34	272	29	122	150	159	226	429	76	37	115	166	35	274	139	118	50	125	268	206	144	320	303	97	261	691	100	517	446	339	181	254	282	122	533	506	448	547	170	215	74	137	171	91	546	354	66	520	129	234	100	268	109	406	542	336	107	128	193	304	360	425	31	106	149	159	90	164	158	223	107	631	100	130	224	57	86	150	168	347	127	78	180	974	168	436	1109	345	352	105	24	121	65	190	121	448	287	73	89	108	339	67	192	245	941	569	213	185	174	316	175	55	53	155	92	161	86	178	163	229	175	131	133	111	469	229	315	109	142	114	168	211	58	56	25	150	123	89	499	143	75	291	153	128	128	169	690	118	57	112	244	337	52	156	255	245	98	115	509	103	262	134	170	101	230	397	436	583	186	395	277	477	173	96	587	70	181	304	273	263	112	529	68	52	226
ENSG00000140416	8729	5198	8214	6974	4763	4104	8685	6673	18466	4645	5519	21987	8000	9208	4535	3121	10477	20136	9214	4489	2964	4392	8712	8932	9695	5974	2828	1645	9261	10724	9705	8465	8452	4491	4199	9399	7595	17396	9042	8582	3102	4573	10470	9553	8628	4330	4747	13328	1687	8980	6595	3764	6698	8683	2372	7240	12497	15900	8087	6411	6469	7247	13080	8371	9615	4735	4100	3302	9481	5245	9993	20684	8462	39273	9480	8346	4674	6698	11000	14792	7769	16333	14817	6894	7442	7027	14565	27514	17007	15236	12478	5516	7926	2926	17408	14977	10276	10269	4486	6025	5975	12228	4011	16416	14126	5848	7739	9895	8347	18547	7079	5544	6498	5321	4566	12559	10839	6866	5022	5110	4859	9479	8643	4983	7810	5361	3986	5923	6810	7148	7403	5027	9375	2177	8824	2886	3698	6338	6973	4392	29754	18686	4171	6750	5697	10340	10797	4522	6790	3430	7892	10880	8726	7494	2686	5725	5865	5274	8209	7623	6063	5757	7293	6606	7127	4905	3216	2848	6569	4430	10228	5828	9259	5958	9089	4217	4872	6668	5127	4250	5382	5143	9401	5548	5395	6700	8182	10420	5160	17810	11351	4580	5871	5028	22516	9209	4425	4931	3587	6099	8018	6437	10818	8492	18527	5910	10147	5443	7784	6282	9011	5952	19487	4956	13000	5462	5052	11217	11104	6886	4948
ENSG00000253200	4	0	0	1	0	0	0	0	7	0	0	19	4	11	0	0	9	20	1	4	0	2	11	1	3	22	16	0	0	0	2	8	0	6	0	1	0	31	6	8	0	6	29	0	2	2	9	2	0	15	8	10	0	21	0	5	0	15	37	0	4	16	0	11	1	6	0	2	5	0	2	3	8	14	3	12	13	26	0	1	17	0	17	5	0	22	6	6	4	10	16	2	25	0	4	7	0	4	0	17	0	0	12	3	18	3	0	24	21	2	9	6	0	0	8	21	0	16	4	1	0	0	27	2	7	2	1	2	0	6	10	20	42	13	29	0	6	0	0	15	16	25	0	4	6	23	0	0	16	18	0	0	0	2	0	1	8	0	5	0	0	33	13	2	6	3	0	10	13	2	0	0	4	0	18	0	0	10	0	1	0	6	56	0	1	7	14	24	4	7	0	4	0	4	14	5	7	0	0	0	3	1	1	6	1	2	0	2	2	5	0	0	0	9	0	0	20	8	0	9	0
ENSG00000234705	1	0	4	10	0	0	6	0	8	0	2	36	0	0	0	0	0	0	6	8	1	6	0	0	0	6	0	0	10	4	0	17	12	20	0	12	0	3	2	13	0	0	4	8	0	0	0	6	0	14	28	6	0	2	0	0	5	10	0	8	0	15	8	0	0	8	14	6	8	16	0	8	2	12	0	10	4	10	14	2	0	18	26	0	2	12	26	34	8	0	4	12	0	0	7	0	22	8	8	0	16	0	14	6	30	0	0	0	0	24	30	8	0	12	18	2	12	8	0	10	26	6	6	38	14	0	4	0	0	21	6	4	19	0	5	2	0	6	16	0	81	0	27	0	8	12	0	2	1	6	0	8	26	9	2	0	0	18	10	0	0	6	22	4	16	2	24	22	0	8	2	0	16	0	2	0	0	11	12	8	0	16	5	0	0	0	0	32	12	20	6	0	0	2	0	16	8	0	0	0	28	0	14	2	0	12	40	14	0	4	7	0	30	9	0	4	8	0	0	0	26
ENSG00000157593	81	192	313	118	124	176	105	516	222	34	324	117	233	281	114	124	203	146	188	155	48	202	384	310	115	90	104	321	162	215	359	230	160	125	213	342	89	185	284	202	72	50	194	488	127	54	221	139	30	292	72	97	260	302	292	196	156	549	401	256	391	161	338	413	419	390	132	84	494	439	450	490	456	281	223	202	256	169	310	199	310	545	381	332	233	678	276	329	213	479	257	97	356	207	228	554	460	246	90	271	464	230	51	239	378	220	54	250	294	352	117	387	206	226	272	275	123	502	179	245	312	147	589	371	283	102	66	250	296	96	159	454	210	139	148	228	117	161	193	140	206	219	173	75	202	734	236	209	203	230	110	231	53	180	132	234	393	374	309	95	321	409	408	141	122	165	61	125	348	158	124	130	215	222	252	226	221	262	173	307	307	156	656	192	79	185	350	353	105	282	508	205	202	166	575	229	120	132	200	196	648	248	216	321	219	459	644	233	712	254	387	188	361	277	469	448	56	507	643	489	625
ENSG00000267106	190	64	40	22	38	26	39	55	60	10	56	148	65	58	8	32	42	2	8	12	12	6	32	12	28	20	68	16	12	55	17	19	34	3	0	67	0	12	30	48	6	44	4	6	4	68	21	66	5	103	10	12	54	122	0	18	27	26	0	10	63	23	84	49	210	24	28	16	74	34	36	43	8	92	8	6	22	4	2	22	12	36	19	26	66	68	82	161	144	43	84	56	25	48	44	50	53	104	24	10	44	14	50	16	24	74	30	118	25	60	10	84	12	63	83	32	6	93	25	34	7	125	76	22	72	11	22	25	58	27	8	95	51	8	40	12	12	19	35	51	90	42	53	10	36	53	29	18	12	53	7	48	22	36	13	30	71	66	52	56	68	22	54	14	12	22	80	22	22	36	32	28	8	34	20	8	0	30	46	74	18	35	32	31	18	74	8	23	10	32	48	40	42	0	56	40	40	40	26	8	73	22	12	33	48	56	50	83	58	22	6	40	12	44	43	13	24	87	24	48	11
ENSG00000203485	1675	1231	1763	443	665	1036	811	2114	1092	266	1413	971	1700	1614	681	670	1861	997	724	1021	301	306	2128	1281	1492	543	734	1024	1078	1522	986	1346	972	1032	1008	1965	405	1057	1209	1129	481	890	1793	1086	665	493	1329	895	236	2354	1245	741	1606	2723	741	1618	796	1449	1703	1147	1106	1396	1171	2074	2479	2140	1520	790	2507	1293	2252	3475	2232	1252	2462	1269	1549	1433	2613	1689	1756	4030	1047	1832	1935	1834	1259	1879	919	2458	2107	1504	2207	1318	1144	2233	2079	2712	681	1230	837	1026	560	1134	1620	1104	579	3021	1664	1539	854	1139	1421	1328	1170	2405	916	1252	1045	1639	1138	2137	2613	1286	1424	962	470	1004	986	859	945	1783	972	394	1169	506	1066	562	1153	930	1990	1636	693	1046	1420	1962	1117	1172	1174	1081	773	1539	938	1229	813	1126	1097	1288	650	1189	1410	1979	2918	1021	752	989	608	771	1898	549	1775	1357	1057	664	1772	964	663	2003	1154	907	904	1188	3214	1142	646	1256	1692	1633	602	1104	2453	1426	942	844	1482	852	787	1218	932	623	2599	1728	1265	2653	1412	1391	3244	1298	2578	1426	1987	982	1535	1257	3044	2298	764	2349	3360	1911	1440
ENSG00000234518	25	35	18	7	36	22	8	18	28	8	28	13	23	7	0	0	22	8	9	36	1	8	26	12	29	13	20	37	38	40	15	5	7	6	17	29	10	3	41	3	3	2	10	13	14	11	13	20	3	87	66	7	12	55	2	23	16	17	16	19	22	2	12	24	22	6	12	7	58	30	8	27	82	74	30	3	18	9	64	17	8	91	9	4	18	15	13	18	26	23	25	21	25	10	22	20	49	39	0	34	17	20	8	42	42	24	17	21	32	37	17	9	19	35	16	56	12	6	5	38	9	69	100	40	22	4	31	19	27	4	19	28	64	10	4	2	3	8	15	13	61	43	19	4	14	74	26	2	27	19	20	24	23	9	25	40	45	9	12	61	30	24	53	13	4	14	39	21	19	6	40	22	10	28	33	10	28	17	40	19	24	45	91	5	8	45	9	23	32	10	22	36	7	27	26	5	21	6	43	12	58	13	32	183	31	42	69	18	57	17	15	7	23	28	41	2	27	59	101	29	4
ENSG00000270983	24	20	14	10	18	6	4	10	4	4	2	8	6	6	2	0	16	8	0	2	2	4	10	0	16	8	0	0	22	20	19	6	2	14	2	4	0	14	16	4	4	8	4	15	0	4	4	14	6	18	12	0	2	14	20	8	16	4	20	12	22	26	4	22	4	4	10	6	6	6	2	9	4	12	18	4	14	4	16	7	12	14	8	12	26	2	12	20	8	12	10	4	8	4	9	16	20	26	12	8	8	22	10	11	6	28	8	8	4	12	10	2	6	4	20	14	4	2	14	4	4	14	28	0	18	28	0	6	6	6	4	14	18	10	10	4	12	6	6	0	6	6	4	8	10	14	6	30	8	2	16	15	4	12	6	24	12	12	6	4	26	8	10	14	8	7	4	8	12	8	18	0	11	6	14	40	2	6	18	4	8	4	16	0	14	18	14	20	8	12	28	4	14	14	7	10	4	10	0	2	20	8	8	4	18	10	17	2	12	16	12	0	25	0	0	18	3	2	6	6	14
ENSG00000227615	26	21	12	14	22	32	17	46	17	8	37	14	11	42	15	24	14	26	9	34	4	6	31	20	13	8	24	84	88	17	27	35	12	19	16	16	8	6	11	3	20	26	13	6	10	6	12	34	0	28	77	4	2	8	4	26	28	17	4	40	12	45	6	59	43	36	22	38	38	38	57	7	16	7	50	16	15	12	56	4	18	42	10	32	53	65	6	25	20	12	29	43	10	4	13	62	65	10	6	65	58	16	4	8	9	47	9	18	34	61	14	9	34	60	73	109	28	62	34	58	54	74	40	11	62	5	8	27	14	12	20	51	7	6	19	13	17	9	50	20	8	18	47	6	58	78	47	9	25	30	12	40	17	55	9	46	30	43	41	54	32	28	40	6	11	41	39	18	28	16	71	41	7	34	30	36	23	69	58	34	58	82	25	54	2	24	36	11	16	12	23	27	41	11	9	10	10	38	29	8	65	10	38	35	4	43	27	36	32	38	22	1	12	30	41	2	10	55	35	7	63
ENSG00000237788	80	16	0	28	2	11	0	26	46	54	34	12	0	0	0	0	32	30	0	2	4	0	39	6	7	13	38	0	0	40	18	4	0	0	12	0	0	19	0	33	16	104	58	0	6	4	2	0	8	30	10	26	0	20	0	0	10	12	8	3	9	100	0	32	17	16	0	16	21	0	32	8	0	32	2	34	6	44	20	16	44	8	0	61	22	23	2	41	29	16	16	24	15	4	21	0	0	0	6	14	2	4	48	16	15	0	22	128	8	6	4	0	0	6	0	42	4	2	0	42	3	85	99	45	34	14	12	12	12	122	2	8	103	8	79	0	35	2	24	18	65	28	0	4	0	10	12	0	45	0	4	36	0	8	4	5	6	0	22	5	20	22	14	0	6	3	20	44	0	4	0	18	10	17	62	0	0	23	0	41	0	19	242	0	0	36	10	4	0	8	6	18	0	2	61	2	60	12	0	10	0	17	32	151	24	11	33	0	18	10	83	10	4	26	13	0	59	32	16	0	8
ENSG00000180776	706	670	611	362	307	399	243	663	700	153	440	661	697	326	387	278	526	539	611	666	138	256	647	411	709	453	268	458	630	833	369	395	424	273	488	671	387	483	512	409	349	348	447	737	365	150	251	444	62	1243	398	149	342	694	405	634	533	1015	924	500	760	859	638	856	846	1149	956	252	1424	1033	1163	1005	1260	1302	849	558	812	421	835	509	497	1262	600	1055	744	1886	696	1081	666	836	571	533	512	214	645	900	613	1347	131	409	557	517	239	971	1131	582	222	668	633	1117	423	728	793	591	475	804	460	1019	344	883	506	619	1545	547	785	342	205	517	463	355	416	733	601	222	431	321	341	390	564	379	1498	831	443	367	431	1498	580	211	475	394	448	733	304	656	421	408	1012	1011	549	573	663	1095	1505	422	419	501	330	484	850	568	537	444	489	308	697	455	430	880	400	543	497	614	1308	346	277	434	795	389	350	1393	1411	659	516	281	1287	545	340	509	413	411	1373	742	954	1121	1032	901	1256	748	1795	477	909	382	956	547	909	1305	249	1558	1493	608	954
ENSG00000260083	11	0	9	0	14	0	11	8	2	3	5	0	24	23	0	7	0	58	4	2	6	6	16	4	0	0	1	0	7	35	64	0	10	0	39	14	16	23	0	2	0	0	16	4	0	4	8	0	1	9	7	2	0	0	0	0	11	22	0	26	3	6	12	32	16	4	0	4	11	0	0	23	4	40	3	0	14	6	5	0	48	24	14	0	28	16	2	30	23	10	14	0	2	4	4	21	30	0	0	3	5	12	4	2	22	4	0	20	0	16	21	0	0	5	5	0	18	8	0	0	7	17	1	0	12	10	3	18	10	8	2	1	3	8	5	0	0	10	0	4	9	1	2	0	0	10	0	0	10	0	5	16	31	16	24	4	6	6	3	0	19	4	22	16	4	10	0	8	0	0	8	0	7	19	5	6	8	13	10	5	6	0	0	9	0	4	46	4	7	10	0	3	13	18	27	15	0	0	0	7	0	0	110	10	39	6	0	12	4	2	13	0	3	4	76	27	22	8	45	12	4
ENSG00000102359	99	36	6	2	6	18	0	0	52	0	66	12	36	52	47	46	56	8	18	103	3	0	44	42	8	99	20	138	74	82	14	14	0	15	0	62	0	42	16	34	74	24	24	2	4	8	2	72	12	116	32	62	8	58	32	4	63	51	72	37	45	2	28	60	66	36	152	44	118	44	39	119	169	147	18	60	18	47	46	16	22	247	46	16	70	100	0	63	141	56	72	123	56	35	60	121	156	21	8	70	14	38	8	72	76	34	29	68	14	55	42	58	14	56	14	62	9	102	16	56	16	30	132	44	80	21	10	2	6	28	12	2	51	4	129	20	56	16	22	40	199	69	22	78	30	101	150	16	68	75	8	64	45	18	8	4	29	24	73	26	18	49	86	55	35	35	15	36	38	30	111	158	42	60	76	50	34	66	24	62	20	52	166	20	6	28	48	62	8	36	102	83	79	8	21	42	22	4	11	24	136	48	20	72	12	20	74	38	76	16	179	12	120	74	54	48	17	165	19	6	34
ENSG00000112787	902	586	864	406	363	378	633	1437	447	267	566	703	706	819	554	413	858	355	564	388	210	331	983	1151	886	461	461	522	563	1011	704	716	1003	481	401	905	553	748	708	505	156	688	1156	844	381	247	1096	792	125	1135	640	389	740	1382	699	807	457	886	763	763	977	901	770	1281	1286	1118	558	433	1367	713	986	954	1199	939	1036	673	924	1460	1238	649	835	1712	808	1281	1201	1368	658	743	645	1665	1232	551	2290	490	811	1099	1067	1584	383	671	725	559	365	715	601	573	404	1381	833	721	554	796	467	779	666	1019	572	1057	483	1184	577	926	1673	497	1346	495	557	663	687	540	447	1098	1135	291	1091	296	564	291	660	454	1098	1141	320	836	597	1486	980	694	804	482	546	659	395	755	498	595	435	832	463	738	604	1127	995	629	374	596	383	397	794	820	977	674	882	637	1262	978	453	755	744	536	493	844	1674	746	508	631	728	2335	426	593	1658	806	644	649	803	707	447	615	558	447	1043	977	1125	1176	896	1103	1540	552	1457	994	1132	274	745	887	1370	1077	492	1038	1050	649	897
ENSG00000101574	166	111	163	100	46	64	138	97	213	56	94	190	210	105	62	36	90	100	130	90	54	30	144	60	96	62	30	10	98	120	111	70	172	54	91	144	44	98	116	159	16	88	51	36	132	46	60	151	20	237	137	40	185	199	106	40	54	143	195	20	104	104	52	223	102	266	192	37	200	104	154	172	124	153	89	156	148	70	181	236	347	246	66	219	68	133	143	213	129	138	44	52	158	48	179	182	180	193	24	98	46	62	35	103	198	122	66	169	66	179	136	50	130	130	140	132	63	131	104	88	60	54	86	48	150	20	67	44	111	34	30	112	131	24	124	51	85	38	78	75	246	71	102	146	74	229	44	52	80	64	111	174	54	140	72	93	122	98	110	75	74	108	186	51	52	106	42	72	122	56	225	42	74	78	102	93	117	99	74	90	48	62	152	30	62	60	103	100	68	114	253	56	74	34	403	62	33	82	106	150	203	134	140	154	201	160	124	51	290	127	163	54	88	84	386	185	92	213	146	92	32
ENSG00000285527	128	0	0	0	0	0	18	10	14	0	24	0	0	0	0	0	0	0	10	0	10	0	0	0	68	2	0	0	0	0	0	0	0	0	0	0	0	0	0	18	0	0	10	0	0	0	12	0	0	4	26	4	0	0	0	0	2	0	0	0	0	0	0	0	6	0	0	0	0	0	100	12	58	11	2	0	0	13	0	4	14	40	16	0	2	28	2	0	0	0	0	4	52	12	0	0	0	0	0	30	0	6	0	14	0	1	8	0	16	0	4	0	8	6	0	0	2	6	0	0	0	26	2	12	0	6	0	20	0	0	0	14	30	0	14	0	0	0	0	6	4	0	0	4	2	15	12	2	10	0	20	4	0	0	0	0	2	8	0	2	0	24	1	4	6	0	0	0	22	0	0	0	12	0	0	0	0	10	0	0	0	4	6	0	0	0	0	0	0	16	0	4	0	8	0	0	0	10	0	4	0	0	0	0	22	40	16	0	24	14	0	0	11	0	0	0	4	12	0	0	0
ENSG00000104432	22	34	17	35	34	0	27	18	80	34	10	24	52	48	5	0	16	29	31	8	2	28	42	74	71	22	48	0	26	33	47	12	14	36	4	54	19	117	16	56	0	8	62	140	12	12	60	20	14	31	44	16	13	0	72	0	39	20	40	25	31	42	144	50	34	23	59	27	33	2	52	66	39	106	86	54	22	20	53	21	35	128	64	19	7	10	28	60	77	66	56	32	56	20	46	16	28	53	16	22	50	34	23	61	75	21	71	8	12	85	22	21	0	2	47	19	10	39	35	25	14	14	110	36	10	14	9	13	6	19	48	33	22	6	90	12	40	10	25	8	85	44	50	18	8	37	14	20	37	0	47	8	16	6	11	32	3	33	18	3	8	6	98	7	6	34	16	0	58	12	6	0	23	16	39	85	2	30	6	23	27	26	84	36	43	15	24	22	20	89	17	8	9	41	103	7	16	6	26	36	14	37	62	39	60	18	56	2	23	4	38	0	122	30	38	7	14	80	33	84	12
ENSG00000176444	258	178	172	147	86	138	226	309	328	118	205	515	142	162	228	48	102	255	322	160	118	94	222	245	259	277	161	100	168	351	436	258	137	203	106	253	230	284	88	168	184	121	254	278	288	118	132	230	39	277	125	94	150	209	134	186	255	421	158	96	188	405	384	231	410	168	113	80	471	198	265	528	282	567	180	296	225	322	362	270	268	406	438	280	296	540	471	635	440	374	247	170	425	32	457	452	244	296	68	174	140	136	235	727	558	249	150	634	300	170	231	174	165	172	178	227	117	268	223	330	116	293	557	112	228	144	125	232	138	250	194	286	331	50	417	100	137	89	114	238	598	424	112	270	265	345	261	157	363	166	314	234	193	269	130	186	190	246	154	178	184	319	302	204	144	128	77	142	308	112	287	204	340	434	248	203	116	253	112	148	208	84	867	77	274	102	89	606	90	354	332	328	200	113	719	326	164	241	150	184	266	131	184	352	629	391	454	108	502	191	324	84	524	123	494	117	215	484	461	194	91
ENSG00000023330	2873	4528	5715	3376	1837	2048	3911	5858	7290	2003	2906	7698	6224	4651	1964	2460	3239	6032	2986	3021	1298	1450	4689	4491	5180	2194	1957	3149	4215	5339	4012	6276	4308	3464	3130	4664	2681	6536	3803	3837	2650	2914	2430	7792	3635	2308	3743	4824	931	6316	3436	1683	4754	8356	3240	4297	5690	8011	4353	3481	3507	4223	6024	5498	5842	8336	4035	2426	6640	5049	5501	7176	4204	10100	6634	5082	4009	3818	9298	5781	5671	8980	6710	6150	4257	6609	5823	9436	6237	8303	5122	3798	5819	2753	5238	8866	5688	8439	1767	3599	3971	6584	2176	5245	7532	6846	2983	4686	4508	10257	4426	5517	6101	4178	3825	6525	3565	4266	4767	4925	3058	6146	6650	3279	7203	3045	2105	2887	2869	2433	3815	5641	6098	1491	2851	2556	3219	2489	6195	3111	6721	4408	4096	4402	3504	8708	4259	3396	4790	3525	4594	6619	4460	5652	2361	5169	4157	4798	4026	3666	3126	3167	5481	2901	3000	4879	2162	2020	5045	2978	7033	2581	5244	4632	4394	3891	3942	4420	5293	4047	4546	4546	7604	3669	2856	2567	8075	4745	3488	8066	8478	3638	2945	4037	11761	5784	3257	4401	3198	4928	9422	6115	5874	3403	8689	4814	7430	3707	7468	3202	5281	3493	8139	4156	9020	6180	2480	6079	8688	5697	5668
ENSG00000107771	1326	1305	2420	687	825	774	829	1597	2297	354	992	2276	1794	1664	667	322	1156	1764	1055	919	271	393	1648	933	1242	901	726	1111	1100	1891	1218	1596	1313	798	1105	1924	938	1777	1684	1175	938	812	608	1483	900	332	838	1322	234	1926	1473	388	1355	2124	1133	1661	1473	2190	1529	1197	1290	1438	2428	2254	1905	1846	1085	682	1835	1688	2329	2332	1703	3078	2919	1666	1231	784	2755	1466	1790	2671	1775	1929	1431	2242	1515	3276	2335	2535	1848	1091	1040	811	1783	2485	2439	2371	556	1072	1199	1542	453	1866	1850	1981	739	1740	1482	2424	1048	1156	1451	1486	1273	1910	1054	1342	1428	1976	910	1661	2998	1128	1571	738	552	1095	846	831	1140	1359	1192	407	968	581	932	704	1461	876	1929	1837	1536	1145	1111	2386	1149	901	780	1010	1062	2147	854	1765	922	1313	1704	1543	865	2043	929	1147	1859	742	682	1468	747	1119	1576	896	3001	1755	759	1072	1969	1369	765	1844	1417	1514	1348	1275	1794	1040	723	1188	2012	1278	970	1854	2544	1225	1235	887	3208	1365	642	1249	961	716	2468	1892	1978	1722	3340	1605	2369	1675	1991	781	2070	736	2485	1180	2694	1649	819	3542	3110	1842	1350
ENSG00000110108	419	404	440	144	359	158	297	797	534	75	437	521	1000	360	316	174	304	297	298	863	105	258	973	591	585	216	334	346	318	823	293	479	275	242	408	720	243	399	460	383	232	156	415	573	323	95	271	417	42	888	316	168	473	602	338	540	286	657	555	573	584	452	413	863	1462	976	528	273	1041	662	828	1093	871	865	619	721	548	358	843	505	1098	1306	426	1242	507	884	589	627	750	802	730	651	754	338	680	663	933	675	119	579	656	495	114	452	600	538	108	770	576	1009	257	618	541	537	825	532	356	1418	532	552	609	481	946	368	603	349	148	305	370	253	307	812	516	279	476	337	267	286	510	261	769	626	454	296	313	1205	495	445	306	520	292	606	189	668	335	340	572	745	298	435	486	465	1170	236	193	521	391	494	543	325	794	438	411	204	452	407	400	868	350	464	421	648	722	553	157	665	648	568	280	676	980	464	440	248	828	495	298	324	480	247	1336	647	630	948	702	579	1336	485	1037	373	1012	216	820	424	711	1048	251	1782	1296	351	768
ENSG00000145386	78	32	53	0	4	0	40	30	56	4	13	112	68	16	23	18	94	34	59	10	6	22	35	28	0	24	0	0	22	12	0	14	3	20	8	44	0	4	0	12	78	62	7	39	42	15	0	133	2	38	8	7	12	14	0	16	24	0	13	0	34	31	24	161	24	44	6	18	14	6	208	14	68	93	22	30	28	6	52	50	38	110	72	36	10	16	0	128	11	184	41	36	6	82	12	72	76	75	0	44	31	31	8	4	74	206	24	112	164	101	57	14	40	44	22	120	12	34	23	77	28	6	14	29	147	7	8	24	0	11	86	2	4	0	14	4	31	8	46	0	7	12	12	68	36	98	14	30	64	34	73	16	4	54	10	44	8	12	50	22	50	12	46	10	44	0	16	6	68	32	0	0	27	16	12	5	42	24	64	0	62	15	36	44	6	20	74	46	4	81	13	52	66	55	66	46	0	56	24	0	90	2	16	0	13	42	8	66	110	0	24	0	67	98	58	14	9	16	110	2	14
ENSG00000198914	3	2	2	16	38	0	0	0	24	4	18	2	22	6	0	14	118	80	4	16	18	0	2	2	12	34	2	0	4	26	4	30	2	4	0	68	2	2	1	6	0	2	6	0	2	30	0	46	4	0	12	14	26	0	0	24	4	12	24	16	32	10	4	284	30	0	26	2	0	4	0	0	4	32	0	12	0	0	6	6	2	0	39	14	0	0	0	0	6	26	2	14	2	0	2	0	68	2	4	4	0	16	10	8	4	6	0	0	0	0	2	10	0	2	0	4	0	2	38	2	0	4	0	24	62	4	16	0	2	6	2	0	0	0	6	16	6	0	2	0	2	14	2	4	0	18	52	4	2	0	4	2	102	24	0	22	0	0	0	0	2	2	30	24	8	0	4	2	6	2	4	0	28	2	0	40	0	2	16	6	0	46	0	0	2	2	2	54	0	52	2	16	0	4	0	6	0	2	10	4	292	0	34	0	0	0	2	2	10	0	0	4	6	0	0	20	4	12	38	0	8
ENSG00000277072	63	21	102	23	2	82	29	38	8	4	34	19	28	96	37	18	5	32	18	44	32	10	26	26	32	55	48	0	29	34	80	2	8	13	44	14	6	38	60	18	0	36	28	21	4	6	32	15	2	51	32	58	0	6	0	26	22	64	10	4	36	86	12	62	61	59	61	0	144	6	97	142	68	25	20	14	70	87	68	54	56	138	87	41	73	139	67	66	51	58	0	64	84	11	42	8	26	36	19	16	39	46	18	0	96	70	11	116	55	54	6	30	66	17	14	73	30	26	8	38	6	36	104	52	66	10	8	87	18	61	65	84	86	12	106	8	44	12	38	134	223	56	5	18	2	94	25	11	62	27	43	55	3	22	54	40	0	28	12	59	69	67	36	19	20	26	59	28	18	32	8	10	47	33	24	23	50	39	55	18	10	4	85	43	11	36	18	35	18	86	70	90	14	34	146	92	28	31	28	21	88	36	28	96	8	158	45	44	88	62	95	10	39	46	52	51	33	86	49	87	26
ENSG00000184005	56	0	0	0	10	23	22	39	0	2	0	0	0	0	0	0	0	14	13	0	1	4	32	0	0	0	39	0	0	0	16	0	0	0	0	0	0	0	0	12	0	6	16	42	0	0	1	4	0	15	0	0	0	10	4	0	0	22	52	1	36	37	0	12	0	73	38	36	20	16	54	9	0	4	18	4	11	0	32	0	2	0	12	36	6	28	0	15	0	0	59	0	4	0	0	0	0	0	33	0	9	0	6	12	29	0	2	12	30	0	6	0	22	0	18	14	0	12	0	19	0	0	16	16	8	0	2	0	0	4	0	56	2	4	0	8	19	16	7	12	22	30	0	0	0	32	8	2	18	6	13	4	0	10	0	8	10	0	8	20	2	16	0	0	6	0	0	0	0	0	0	0	2	4	0	0	0	6	6	0	0	14	54	16	0	0	98	0	0	12	10	56	0	2	27	0	39	0	2	0	36	20	0	16	4	38	4	11	32	20	0	0	2	0	6	0	0	16	112	25	10
ENSG00000238099	98	10	62	12	12	18	20	32	64	6	6	38	28	62	2	0	12	39	1	20	4	0	38	0	4	4	6	0	10	46	34	55	8	18	10	0	0	16	106	18	0	2	11	4	27	20	2	46	2	44	18	2	0	24	0	24	50	13	8	8	17	5	0	67	24	48	8	0	14	20	20	4	14	24	62	8	50	2	31	10	122	30	28	20	18	55	24	26	45	72	20	6	20	0	8	21	24	2	20	0	50	34	12	8	4	32	26	0	38	45	6	2	0	10	50	0	0	72	46	8	48	20	42	0	17	20	6	6	10	30	26	40	28	12	2	8	30	16	18	2	54	6	16	2	4	12	51	16	2	4	0	36	8	46	16	84	26	22	6	10	32	8	86	14	22	18	12	26	24	6	40	0	7	18	8	29	12	38	8	13	16	6	0	16	23	0	8	16	2	30	64	0	58	6	38	52	34	10	12	4	26	2	18	0	54	26	39	0	14	0	0	6	29	3	26	14	20	0	73	30	6
ENSG00000102390	802	1062	1725	979	385	468	1928	1562	2849	747	1039	3234	1710	935	709	494	989	2125	1358	604	370	647	1105	1179	1436	918	433	190	966	979	1302	1375	1267	822	554	1128	1390	2706	1252	1186	584	497	739	1170	1135	608	1053	1739	353	1422	789	346	969	1229	348	922	1835	3234	1067	899	597	1322	2869	1511	1399	1462	830	449	1009	790	1099	2667	915	4265	1214	871	773	888	1710	2618	1117	2781	2283	1345	893	1265	1316	3942	3677	1831	764	734	1231	471	1811	1811	1227	1900	649	920	840	1853	637	2748	3700	1320	1012	1290	882	3156	1253	744	914	938	848	1114	1175	799	1084	906	807	1422	1626	492	1182	686	1002	694	655	786	959	1093	1409	281	933	473	804	574	1353	926	2493	1660	843	1250	978	1559	1178	735	1163	564	1571	1419	1213	1939	456	798	998	918	643	882	918	681	1326	797	867	930	455	534	640	554	1556	784	1272	1082	927	753	863	1094	701	719	1239	1137	1469	718	733	707	1318	1797	563	3568	1713	975	946	942	4615	2395	731	1285	661	890	2090	1236	1629	848	2150	974	1675	856	1541	685	1225	1205	2878	770	1634	1591	842	1982	2011	1485	962
ENSG00000187266	14	18	6	0	31	4	0	21	20	9	0	13	4	60	16	0	34	18	6	3	0	17	0	0	18	2	16	0	4	10	0	0	14	14	0	20	0	10	12	5	0	22	9	16	0	0	8	0	6	16	2	2	42	20	8	0	10	14	0	15	10	22	0	52	14	6	0	0	62	11	54	35	0	10	9	0	50	13	2	6	10	36	11	18	0	4	11	18	6	18	20	18	10	21	24	36	0	0	0	41	8	2	24	0	4	4	10	2	22	54	12	8	0	6	8	16	0	12	4	38	4	2	71	24	24	4	2	0	0	22	28	14	12	10	0	16	37	12	6	0	6	2	0	36	4	4	3	30	10	0	0	0	22	26	0	0	4	9	10	7	8	20	31	15	2	0	0	8	6	3	12	7	2	2	41	38	16	0	0	0	2	20	34	0	6	29	0	37	0	0	11	4	6	3	8	12	4	10	8	5	18	3	0	13	21	8	20	14	2	16	30	3	17	2	0	3	22	24	0	6	2
ENSG00000102897	91	97	283	97	86	6	108	120	238	82	70	156	244	139	100	83	126	199	127	129	56	79	167	124	81	129	64	68	202	226	163	65	136	115	104	141	111	147	74	207	48	108	130	232	109	42	120	131	26	396	102	91	105	293	86	165	225	237	75	116	220	156	149	231	160	184	78	109	279	188	273	136	236	450	139	124	176	102	132	111	162	288	208	78	122	254	110	362	377	291	306	153	185	142	199	322	215	158	68	136	100	143	62	258	263	146	128	98	192	302	231	182	76	102	192	277	208	349	198	118	70	199	185	74	206	164	104	80	112	110	156	135	118	76	302	103	164	124	91	68	321	165	150	71	124	239	240	63	118	72	174	135	173	126	56	164	184	120	152	182	154	133	294	67	147	202	82	173	69	106	370	146	194	148	250	114	174	116	98	50	122	102	119	133	132	42	245	199	192	352	170	104	97	72	292	45	158	102	38	148	262	66	222	180	160	136	188	147	198	108	134	62	259	90	215	100	164	277	272	155	119
ENSG00000256594	58	4	4	0	2	0	2	56	36	3	12	34	0	10	1	8	0	43	38	6	0	0	0	14	1	1	22	2	10	32	0	0	0	9	0	0	4	4	0	9	0	38	31	0	0	6	3	27	0	62	0	0	0	0	0	0	17	13	2	16	56	65	30	12	0	0	11	28	9	2	24	42	26	61	18	0	8	0	30	0	22	4	25	10	4	10	0	27	0	0	0	4	14	4	3	16	20	0	4	6	9	0	11	25	26	0	0	101	0	2	0	0	26	0	14	95	0	26	0	8	20	30	102	10	10	0	6	42	10	16	4	19	19	0	6	1	6	0	6	14	90	46	0	0	0	6	14	0	6	0	14	14	0	10	31	0	20	6	10	8	34	0	18	6	4	0	11	20	0	0	14	0	2	0	86	2	0	14	2	43	8	10	18	8	3	0	4	12	0	21	14	6	4	0	8	2	0	0	0	0	6	6	61	103	0	26	23	0	8	8	8	23	54	0	100	6	6	0	8	0	0
ENSG00000184207	200	154	185	80	70	100	101	246	158	37	73	87	315	342	67	117	104	170	164	84	155	78	178	123	122	104	114	80	230	306	138	164	252	107	124	256	15	229	88	156	8	119	180	191	43	32	85	105	50	87	64	83	227	265	156	314	89	269	608	292	64	244	204	305	220	212	38	183	259	130	215	250	158	121	333	183	156	142	328	125	351	283	143	397	226	262	96	190	133	485	142	100	306	158	104	435	344	298	107	340	224	186	53	132	262	264	46	260	218	190	126	236	127	161	159	312	159	254	140	296	172	261	477	193	228	38	87	126	98	89	155	168	228	57	20	116	122	54	276	65	359	159	133	124	222	474	141	90	94	92	75	209	79	360	141	116	156	165	140	207	128	130	263	124	93	196	66	89	250	125	248	132	140	132	160	138	241	220	189	180	157	340	347	111	73	190	300	254	173	161	433	130	100	94	131	106	25	184	99	24	381	142	381	327	275	139	246	113	181	153	292	172	132	292	623	268	98	296	358	225	296
ENSG00000198612	95	70	174	130	98	42	153	248	329	105	96	309	429	162	41	56	114	366	104	123	70	95	108	194	132	146	101	118	112	254	148	109	199	99	131	295	248	328	199	139	56	136	154	168	121	36	75	268	44	319	187	54	136	322	40	202	158	285	141	147	97	228	299	288	255	213	170	110	297	181	166	179	135	422	255	333	238	50	360	169	247	328	213	188	179	315	236	445	288	83	186	123	137	114	188	276	315	423	64	84	208	206	74	196	243	190	58	204	164	397	118	221	98	301	183	312	128	203	202	318	162	179	279	154	320	95	94	114	86	111	108	212	121	45	152	60	145	120	154	67	415	170	114	225	175	411	181	121	111	127	104	307	186	221	116	275	233	240	152	271	155	92	381	53	106	158	90	254	194	189	538	224	85	93	150	186	156	140	160	163	203	132	269	129	63	84	318	156	200	279	406	105	122	140	359	135	61	155	174	108	253	181	313	195	310	120	211	170	230	162	178	73	293	52	195	269	91	312	309	293	277
ENSG00000158402	5	2	0	0	4	0	0	0	0	8	12	18	0	0	3	0	14	0	12	0	0	0	38	0	0	5	0	0	15	13	0	0	0	0	4	0	0	0	0	0	10	2	0	14	0	12	0	0	0	16	0	0	22	0	0	22	3	0	0	2	0	14	0	4	0	16	0	2	12	8	8	4	46	12	8	5	0	8	30	0	30	41	19	0	0	0	16	10	1	6	0	0	0	0	10	0	0	6	0	16	29	14	0	0	57	20	2	38	15	0	0	0	4	10	0	6	0	9	11	34	0	0	16	4	14	0	0	6	0	2	10	0	8	0	0	0	2	18	8	22	1	10	10	0	2	17	0	0	26	30	28	14	0	27	0	0	6	9	12	0	8	0	0	11	0	0	0	0	18	8	0	0	0	0	0	0	0	10	24	0	26	0	0	0	0	2	18	0	2	0	0	0	2	0	6	2	12	0	0	4	12	0	10	0	0	0	16	0	4	0	2	0	6	0	22	0	22	0	33	0	14
ENSG00000048544	361	506	578	336	186	311	489	643	771	170	219	639	524	434	306	194	341	372	569	287	93	211	549	360	343	292	264	270	398	670	263	384	361	296	175	492	394	400	337	400	250	219	186	723	412	209	313	392	69	599	473	183	304	612	173	416	552	581	132	220	439	371	624	830	504	865	430	193	669	359	598	545	425	914	733	494	436	276	533	703	531	932	715	614	499	784	436	1048	737	671	584	276	355	258	489	804	717	737	160	289	288	324	173	674	757	743	198	752	433	887	220	383	386	391	246	564	377	476	481	402	264	590	648	333	518	239	197	348	240	170	321	530	323	94	202	212	296	206	416	389	514	523	507	594	352	717	468	304	242	268	306	646	371	608	234	615	281	646	328	498	254	311	602	231	228	412	240	268	375	290	807	293	383	313	347	356	228	311	444	327	424	339	417	358	251	311	425	498	252	733	717	245	118	253	796	257	137	383	312	257	1059	461	628	441	672	524	606	458	616	207	507	362	725	339	696	332	219	800	547	618	443
ENSG00000060558	394	167	375	164	248	118	232	491	597	141	221	346	226	516	244	232	311	420	438	253	243	164	594	147	502	233	293	298	594	665	311	464	293	276	125	870	137	145	546	358	208	268	519	740	56	165	459	355	46	684	469	225	104	601	319	221	214	500	246	167	324	404	184	297	488	615	313	476	1232	306	716	694	440	846	432	277	405	297	758	475	615	1136	550	260	740	865	189	812	622	730	661	397	445	32	230	824	615	448	125	255	748	386	156	419	371	411	222	944	472	451	148	226	320	382	386	690	304	406	132	540	198	643	974	525	635	124	78	212	294	352	194	314	558	132	300	245	329	186	683	176	1108	840	201	110	238	1358	476	370	187	195	134	380	147	310	137	377	387	495	509	318	560	433	630	272	206	491	83	120	648	322	758	451	478	165	552	157	112	508	431	201	420	356	1783	135	112	188	655	394	200	445	453	408	216	178	730	265	628	66	138	162	564	154	673	1332	576	442	750	189	407	695	252	193	790	298	679	870	182	539	505	298	475
ENSG00000115008	4	0	0	14	0	0	0	0	358	10	0	0	36	0	0	0	0	0	0	2	0	0	0	80	0	0	80	0	10	0	84	0	0	0	0	8	12	15	0	0	0	2	18	1	0	0	0	0	1	0	0	0	0	4	10	0	46	0	15	0	8	4	0	0	0	49	0	0	0	0	0	0	0	14	0	0	0	18	2	0	0	0	10	0	0	0	0	0	0	0	20	0	0	0	12	0	0	0	0	0	0	0	0	0	0	4	0	0	0	0	0	0	0	0	0	4	0	0	0	0	2	0	31	14	0	0	0	0	2	95	1	0	56	0	0	0	20	0	48	0	0	87	0	0	0	0	0	0	0	2	0	0	0	0	13	0	0	0	89	0	0	1	0	0	0	0	0	0	0	0	0	0	0	4	64	0	0	0	6	0	0	0	549	0	0	0	0	0	0	26	0	0	0	0	9	0	0	0	4	0	0	0	6	322	0	0	0	0	0	0	0	0	20	0	0	0	3	0	0	0	3
ENSG00000123338	1769	157	18	100	121	52	19	58	508	123	162	525	38	276	5	72	473	1063	0	26	28	0	108	159	6	28	188	23	68	765	256	43	31	12	8	134	81	114	44	229	0	262	450	0	58	18	18	109	22	307	33	61	73	258	96	324	119	396	397	16	99	2293	27	288	260	562	1	385	263	10	909	25	267	563	18	342	32	131	203	198	472	94	151	781	74	42	4	1045	31	86	588	18	20	157	158	46	125	244	27	71	66	81	50	46	54	131	84	1920	97	40	196	55	18	316	200	669	76	124	26	1331	181	755	1402	412	248	117	80	54	116	326	84	58	536	51	39	169	415	16	177	390	3639	982	78	48	47	35	183	73	36	62	24	120	103	151	355	78	177	139	201	144	367	194	48	18	3	20	301	466	93	6	4	305	15	2	655	28	21	77	117	348	66	62	2055	16	117	36	292	24	114	96	54	206	123	23	415	93	354	221	43	22	65	35	705	2182	521	172	133	38	7	45	331	76	128	22	519	0	451	0	10	36	210
ENSG00000179743	88	11	18	10	4	18	2	0	19	27	0	0	24	11	3	8	24	37	17	20	8	5	16	8	46	0	32	0	5	41	0	28	62	7	12	28	60	18	30	16	20	28	56	10	30	18	11	2	14	42	15	10	0	24	12	22	7	63	58	0	10	51	34	2	44	0	28	2	53	22	12	61	13	42	6	14	15	47	32	33	5	103	17	12	3	33	43	67	52	19	63	6	48	0	11	9	6	38	3	38	37	10	6	56	40	14	0	55	4	50	4	9	7	14	22	12	14	60	14	28	20	4	30	47	44	0	8	30	6	30	8	10	69	8	40	47	28	2	65	36	39	2	5	6	10	16	33	22	37	18	12	16	8	55	14	7	42	29	27	54	33	41	26	58	39	34	10	46	14	18	26	6	6	5	56	42	6	43	53	39	14	13	96	6	14	52	54	35	28	16	10	11	2	23	62	47	35	31	15	12	24	15	36	70	19	52	28	17	48	4	49	27	129	11	74	8	10	24	4	21	58
ENSG00000275111	136	95	58	101	30	48	23	70	174	38	70	46	128	20	54	44	104	67	109	37	16	35	145	93	148	36	26	134	18	238	119	50	42	72	26	71	29	119	111	59	41	56	58	56	80	26	48	126	11	88	102	61	30	72	52	11	72	116	98	46	83	90	87	102	7	16	64	10	152	68	76	79	86	116	112	62	60	52	72	182	136	198	98	57	56	99	56	90	120	88	130	57	31	18	89	207	58	94	19	80	111	105	11	80	41	93	34	122	75	69	38	27	34	110	117	55	6	56	104	167	58	102	89	22	61	47	27	56	16	22	58	98	62	10	65	25	76	23	75	6	183	94	76	53	76	112	53	32	34	24	43	163	34	95	50	106	61	68	39	171	66	19	96	26	20	65	32	76	68	30	146	52	100	72	54	40	42	34	127	33	58	88	130	27	28	56	50	109	18	67	147	38	62	51	174	66	2	61	8	74	142	120	73	91	67	74	182	78	114	30	86	65	126	26	149	76	38	138	105	88	18
ENSG00000106305	251	81	298	128	63	74	104	301	573	129	162	553	333	223	115	153	118	353	161	137	41	151	225	158	288	144	190	79	256	421	273	253	109	117	94	259	189	248	78	169	17	114	113	277	233	206	218	323	62	203	200	55	138	511	194	132	335	537	201	131	87	373	461	226	261	242	140	137	282	155	280	262	162	671	169	181	195	149	312	321	151	368	424	213	146	240	323	734	485	423	90	210	259	90	247	266	292	225	177	115	94	264	63	483	297	319	88	234	180	718	251	251	197	200	238	297	301	156	274	254	118	163	389	137	240	175	167	75	238	140	218	174	196	55	151	69	261	104	212	129	509	314	125	198	182	417	221	132	191	106	213	223	229	271	79	160	183	236	206	107	169	181	196	175	207	149	112	108	86	113	291	59	296	125	109	56	181	170	265	169	180	90	233	178	179	162	284	227	121	450	354	136	241	225	542	352	266	130	111	224	407	192	142	177	258	162	242	224	290	203	315	233	415	239	389	258	78	308	339	205	284
ENSG00000161911	30	0	0	12	4	0	0	0	0	0	20	0	0	0	0	0	0	32	0	0	0	0	0	0	0	0	11	0	0	2	10	0	0	0	0	8	0	0	0	12	0	1	8	0	0	0	0	0	0	0	11	0	0	2	0	14	0	0	0	0	0	35	0	0	0	16	0	0	0	0	30	0	18	4	0	21	0	0	0	0	2	0	0	0	0	0	36	10	0	0	6	8	0	0	12	0	0	18	0	10	0	0	8	3	1	0	0	34	0	0	0	0	0	0	12	2	0	0	0	15	0	6	11	0	6	0	6	0	3	17	0	2	11	0	0	4	24	0	6	2	155	16	0	0	0	0	4	0	0	1	0	0	0	0	0	0	4	1	4	12	13	9	0	0	0	0	0	7	12	0	0	0	0	0	0	0	0	0	0	6	0	0	0	0	0	0	0	4	0	0	34	8	0	0	39	0	46	0	0	0	0	22	22	0	9	8	0	0	0	0	0	0	6	0	0	0	1	0	4	0	0
ENSG00000226367	32	0	0	0	2	0	0	3	0	0	20	0	0	0	0	0	0	0	12	8	0	2	6	0	0	6	0	0	0	0	0	36	1	0	8	4	0	0	0	0	0	0	10	0	0	0	0	6	0	22	0	4	0	4	0	0	0	0	27	0	14	0	0	25	24	0	0	0	26	13	8	26	18	0	0	0	8	0	0	0	0	22	6	50	6	24	10	15	0	64	2	4	16	0	8	0	22	0	0	0	0	0	0	2	8	2	0	0	16	1	0	0	6	0	9	10	0	0	2	4	0	0	40	4	18	12	2	0	14	2	0	8	16	0	12	0	3	0	12	12	5	5	0	0	0	29	2	0	0	0	5	4	0	0	6	0	11	10	0	6	0	10	28	11	6	2	0	5	10	0	0	0	7	0	2	16	0	6	0	0	0	0	0	0	0	14	14	6	0	0	0	1	0	0	5	4	0	0	0	0	4	12	0	22	0	18	16	0	3	18	44	6	10	0	0	4	0	35	4	0	0
ENSG00000197405	691	32	0	66	44	105	10	0	446	124	68	148	120	154	10	6	100	288	6	14	16	0	26	177	26	0	171	118	84	330	162	0	6	12	6	50	57	58	32	69	34	330	427	0	4	10	16	62	14	134	22	68	20	400	16	114	105	236	324	0	67	1137	82	80	66	712	8	250	214	14	252	49	160	285	8	38	22	100	106	40	298	36	88	818	23	16	22	409	4	36	838	21	14	74	64	2	77	113	36	12	18	4	16	14	105	32	18	964	6	38	90	76	18	141	102	218	22	54	22	621	62	328	766	381	152	30	22	6	65	277	12	0	361	2	8	148	150	0	100	152	1368	573	4	6	32	42	112	5	6	26	12	44	26	40	336	12	40	30	226	12	420	80	30	10	4	24	236	286	18	4	0	26	0	0	910	8	0	34	86	339	26	10	1646	2	20	96	58	6	78	82	34	234	6	16	190	26	210	124	38	10	87	40	322	1408	255	76	16	14	0	44	106	0	109	14	206	0	146	16	22	0	106
ENSG00000180530	3128	4360	5256	1998	1554	1695	1901	6590	4118	2054	2342	4892	6116	4329	1540	892	2202	3585	2889	2468	902	1319	3905	3403	3389	2062	1167	1891	2440	3259	2438	5708	3493	3254	2591	4665	1717	5375	3157	2921	2334	1791	1174	4894	2783	1937	3804	3437	503	4658	2569	1033	3407	5853	2618	2726	3235	4773	4508	2915	2721	2806	5207	7114	4524	6553	3393	1521	3499	3846	4095	4946	3013	5355	3798	5032	3375	1401	9047	5267	6991	7004	4807	5133	3429	4123	2615	7249	5313	3437	3563	2152	2081	1682	3072	5408	5129	6227	1217	2622	3295	4784	1479	4178	6520	5604	1400	5908	2957	5280	2006	3516	2947	2552	3920	4041	1187	3420	4451	4997	3471	3367	5180	2544	3538	1360	1826	1855	1716	2029	2507	5539	3848	1160	1809	1887	2218	1430	5690	1775	4031	2499	3542	1527	2696	4212	1806	2266	1502	1618	2499	5445	3527	6666	2146	3569	3913	4648	2393	3693	2682	2951	5427	1858	1762	3404	1297	1998	3472	1794	6442	2870	1590	2961	3438	4332	3432	2599	3546	3031	3705	4594	6567	4391	1345	1999	4790	2258	1764	4988	8098	2493	3428	2428	9840	3836	2235	3755	3020	1932	8535	6397	4142	3022	6600	4297	6546	3355	6638	1707	3933	1918	6721	2902	6967	4972	1563	7211	6225	3682	2825
ENSG00000182578	1878	16	34	42	78	150	28	0	702	25	106	812	88	172	14	48	443	540	10	0	4	18	115	99	10	17	206	126	31	1368	245	96	4	16	10	60	54	85	83	93	0	330	411	0	0	11	0	55	25	218	43	20	4	258	385	353	208	304	469	46	37	2661	85	237	205	1279	14	596	331	14	1290	43	307	718	17	259	44	345	259	341	1151	35	273	938	62	47	56	1270	12	64	1141	6	4	111	119	157	230	498	44	70	91	41	38	92	49	276	57	2102	48	81	144	47	34	318	193	278	154	70	28	1021	103	440	530	560	239	68	82	105	144	521	48	22	366	16	24	197	145	27	330	293	3767	1379	17	27	154	43	187	18	18	37	20	327	75	73	335	71	231	125	313	117	921	102	163	36	9	42	259	380	42	38	4	438	0	8	843	34	0	56	76	508	37	32	4300	30	110	48	370	28	73	236	10	224	122	22	342	70	359	248	79	28	193	144	588	3178	550	167	28	2	0	78	72	22	143	12	527	6	569	54	36	14	306
ENSG00000166037	297	275	398	192	200	241	185	650	697	90	246	582	664	394	146	32	333	322	245	171	76	138	388	344	290	240	178	339	340	588	270	248	518	212	228	413	367	432	477	370	209	242	189	396	238	51	181	576	57	512	269	163	192	643	415	219	311	408	148	190	176	311	680	488	394	474	294	110	384	268	356	441	322	810	504	405	210	111	511	562	360	564	447	462	327	787	497	701	601	541	632	140	165	83	491	494	371	671	114	203	355	214	127	912	360	329	239	545	435	581	240	231	271	326	201	555	264	445	374	280	323	593	716	182	356	211	113	123	250	276	224	335	356	118	262	139	186	91	301	253	654	402	404	361	341	780	397	151	224	221	199	272	508	416	158	535	318	483	281	314	371	237	456	190	136	387	166	298	434	418	611	233	187	274	397	292	286	234	246	280	226	331	326	387	144	319	395	364	160	704	360	228	313	218	674	391	125	278	209	123	613	325	498	358	482	363	451	254	701	247	432	170	404	289	708	236	208	846	730	362	287
ENSG00000174851	256	374	660	338	249	202	331	554	626	279	318	593	692	449	274	198	246	400	499	369	101	224	675	266	472	172	282	208	368	482	477	564	351	261	265	465	271	306	373	275	189	178	226	745	362	251	291	563	85	662	218	149	416	804	195	416	490	1312	424	432	550	368	981	597	509	843	582	238	676	674	745	948	423	962	448	417	489	267	594	905	336	811	785	701	353	790	586	825	769	784	504	408	429	194	763	669	807	777	261	342	574	595	159	550	880	578	211	431	484	1482	228	648	592	505	319	599	391	740	559	372	245	725	428	508	550	239	255	364	431	333	315	615	319	220	280	287	236	214	604	293	541	384	328	451	230	1134	291	501	433	565	382	490	395	450	246	412	501	502	270	431	398	343	908	300	315	363	182	220	445	246	686	427	291	415	554	316	564	376	308	378	342	424	489	417	328	427	622	609	128	1230	1147	557	368	311	986	573	224	420	260	302	867	306	747	396	540	573	934	420	1117	360	658	583	965	636	736	745	190	878	678	403	594
ENSG00000269352	71	4	2	22	6	42	29	29	34	8	15	6	2	0	1	4	2	13	11	8	11	0	20	26	25	6	24	0	0	4	35	0	10	8	8	24	0	33	25	11	28	29	87	0	20	3	6	4	6	26	4	10	22	2	6	54	5	50	0	0	10	115	0	2	45	133	6	17	20	25	0	80	42	21	30	0	42	72	2	8	5	22	14	53	18	80	66	34	22	47	20	8	75	15	27	0	36	40	0	15	2	4	21	12	20	7	4	100	32	12	12	12	48	26	18	47	0	26	0	26	22	45	109	14	30	30	17	32	4	65	11	58	21	0	4	16	40	7	2	21	150	95	8	2	40	35	10	22	78	21	28	1	1	44	39	0	14	18	22	6	20	41	22	21	28	15	10	41	20	11	19	8	59	40	26	2	0	44	12	0	19	6	167	0	24	31	24	27	0	7	16	12	18	2	58	0	94	8	18	1	43	11	34	172	2	28	27	0	76	38	12	11	14	41	26	19	25	23	56	12	2
ENSG00000165443	8	0	0	1	4	0	0	0	7	3	2	46	0	28	4	0	0	3	0	0	0	0	0	36	0	15	0	0	60	0	0	12	0	0	2	0	10	4	0	0	0	4	2	0	14	2	0	9	0	24	10	4	0	14	0	0	14	0	0	7	6	14	0	0	32	20	0	11	6	0	4	21	0	19	0	0	0	12	32	18	16	31	42	0	24	12	8	15	14	11	0	3	0	0	63	14	63	0	4	14	22	11	9	4	0	0	0	0	7	52	2	0	0	4	12	0	2	0	16	6	14	0	0	0	8	27	0	0	8	3	0	29	5	0	28	24	0	3	12	6	0	4	60	14	5	4	24	2	0	0	0	2	34	2	0	20	16	0	0	0	4	5	41	0	0	28	0	4	0	5	8	0	12	12	8	0	0	10	2	0	10	6	54	0	0	0	12	9	0	6	0	7	37	4	30	22	0	8	21	0	12	2	54	16	44	19	0	0	0	10	0	2	3	2	16	0	2	12	0	0	0
ENSG00000124575	489	247	255	156	140	146	207	740	138	196	183	170	194	174	214	190	209	342	329	131	178	221	642	412	477	270	89	212	176	462	396	270	180	94	94	246	128	317	98	324	162	204	298	161	278	97	127	398	73	540	137	138	128	108	264	252	110	356	288	102	678	369	227	309	484	350	368	68	544	369	436	806	784	542	498	155	324	378	234	306	268	467	716	358	274	558	686	450	357	345	418	225	907	205	341	260	262	519	124	245	134	191	153	659	512	306	256	680	375	355	255	230	236	134	194	186	132	280	164	538	210	270	809	309	437	413	126	488	184	360	148	520	683	176	609	176	245	140	205	154	513	119	190	126	212	500	175	160	809	116	544	170	211	392	118	182	310	114	248	168	217	516	491	180	212	234	110	173	312	190	373	122	337	297	471	384	132	418	216	194	242	298	312	145	274	244	432	648	182	374	269	545	265	70	333	362	309	388	157	340	526	374	160	334	260	586	558	150	1507	570	427	135	406	492	409	271	163	677	691	252	210
ENSG00000140367	529	10	29	177	46	49	12	75	300	69	88	252	42	124	37	38	92	206	9	43	18	60	102	64	121	58	81	26	91	154	109	136	144	120	11	155	43	63	91	63	0	67	196	156	74	34	128	148	21	112	48	52	14	162	69	93	223	158	242	55	116	371	121	227	76	133	132	101	102	38	173	211	110	374	128	177	10	31	84	273	148	145	156	143	154	46	59	258	140	114	266	125	82	70	160	99	150	100	40	40	78	244	29	194	119	62	6	259	23	81	65	93	75	94	86	223	48	94	83	254	63	183	448	178	131	21	41	45	119	186	82	94	148	8	140	30	152	19	65	93	716	382	122	6	92	48	66	62	36	64	45	138	86	108	69	82	83	74	60	79	167	93	62	60	22	62	61	123	78	40	193	191	20	42	219	58	57	63	48	123	70	127	698	71	44	82	146	142	42	112	109	116	108	30	212	109	82	92	46	20	93	49	240	536	214	96	146	46	46	8	303	40	159	24	207	54	135	59	35	38	42
ENSG00000145982	358	36	265	102	125	116	85	151	232	90	131	214	204	158	59	124	161	187	188	105	72	66	225	137	161	97	44	240	86	132	142	258	118	120	148	195	25	167	47	123	156	161	103	198	96	38	200	96	22	277	184	62	100	142	139	148	262	339	133	167	64	270	139	72	447	264	112	56	227	104	130	200	231	401	309	118	191	62	293	165	275	295	317	286	178	222	237	444	250	229	248	118	236	120	129	299	221	358	38	210	50	193	116	273	199	252	122	464	202	308	102	158	188	203	151	254	174	186	181	135	139	247	285	106	242	87	96	192	79	60	82	192	154	60	254	94	86	117	189	81	349	278	105	177	115	315	164	101	164	120	79	286	162	199	52	189	102	139	129	207	90	198	175	136	105	171	39	124	319	128	226	78	121	146	188	140	95	287	209	104	220	115	221	114	60	188	59	170	143	254	317	100	99	80	299	112	56	160	197	70	397	270	305	269	282	277	261	156	305	127	294	106	296	194	449	258	45	359	379	243	146
ENSG00000009844	440	568	863	452	425	256	662	526	1258	332	412	1249	887	482	346	216	556	940	765	335	202	492	545	568	646	507	310	477	634	930	443	761	542	358	439	873	505	1066	778	627	438	453	391	615	535	330	380	821	124	862	563	267	571	928	551	560	712	1479	755	340	460	573	1083	672	999	613	466	352	908	609	927	992	720	1623	1292	628	595	375	1049	1165	681	1546	1237	745	629	842	872	1944	1192	1013	489	521	639	347	1129	1035	1170	720	358	693	696	851	287	995	1210	681	510	1186	667	1646	661	506	738	622	484	813	487	608	697	824	461	857	1121	440	832	425	258	368	274	478	478	642	811	189	305	402	431	358	769	561	1304	792	599	730	279	1125	602	490	377	396	596	1203	627	738	303	647	603	664	611	633	501	377	776	510	446	460	246	316	684	489	778	517	552	540	502	468	577	664	694	394	682	571	747	506	340	428	770	445	334	1271	850	469	548	363	1674	765	283	663	316	545	980	530	958	472	1398	705	920	569	698	447	927	400	1518	358	1096	582	344	1144	1010	728	602
ENSG00000178385	376	406	400	142	140	196	152	723	263	102	324	633	404	258	132	79	366	171	336	190	26	80	433	301	82	105	249	82	301	682	179	137	308	216	188	388	201	219	244	217	122	210	163	558	212	58	198	449	28	693	388	104	427	476	294	259	199	338	258	262	238	272	275	610	522	662	150	201	642	193	423	391	641	554	407	352	319	185	631	204	743	775	403	461	406	593	212	441	273	430	541	149	297	188	351	398	328	606	59	196	308	215	82	342	286	351	182	632	418	375	95	328	356	268	295	432	141	250	400	498	243	475	789	291	430	96	138	349	146	159	173	491	448	98	152	146	252	163	463	174	517	424	185	93	323	735	246	166	124	175	263	464	182	337	147	330	382	343	220	364	256	255	517	109	156	260	184	246	299	179	825	221	132	150	461	238	276	248	328	307	168	147	451	293	180	170	418	330	193	463	693	371	225	94	410	201	98	158	209	89	627	454	413	474	618	414	956	412	1029	261	163	80	328	316	424	468	160	638	446	382	259
ENSG00000119720	350	151	266	180	76	155	114	324	427	116	216	264	244	194	173	86	351	252	170	119	128	121	346	277	172	288	115	142	210	458	199	254	203	194	136	394	123	417	148	100	108	193	277	180	111	90	200	274	50	265	178	149	248	276	96	70	250	382	418	93	206	360	367	643	318	291	267	130	472	133	495	592	465	460	306	294	242	314	506	147	464	585	355	474	322	501	309	357	315	245	216	150	344	122	413	302	460	545	107	257	175	206	143	451	300	286	177	716	382	420	132	163	264	262	208	362	268	246	255	471	200	361	812	176	384	74	190	154	138	248	120	418	401	154	295	285	202	87	210	149	672	328	301	116	117	322	213	137	243	87	261	332	160	431	213	207	284	220	119	229	297	274	391	134	171	166	124	253	189	117	537	203	260	284	351	163	102	335	198	220	169	262	499	203	135	162	454	261	122	265	488	331	100	82	400	364	99	210	162	135	599	306	381	518	335	517	640	213	559	136	351	102	390	231	468	334	109	502	604	303	148
ENSG00000117114	187	80	40	144	81	70	57	175	125	15	90	101	26	142	124	30	10	22	112	152	16	53	88	35	100	172	93	52	96	194	70	57	134	133	20	255	74	40	100	42	182	65	75	152	174	18	61	93	15	240	33	31	0	95	2	123	210	267	46	158	38	26	121	319	90	239	16	127	198	185	52	300	203	148	107	104	63	90	105	84	120	240	73	59	38	397	56	264	326	114	90	165	102	2	50	94	110	98	4	72	217	108	12	68	45	26	15	64	56	297	54	18	68	119	36	136	61	150	124	6	128	176	235	60	272	60	21	46	68	52	83	6	39	88	27	60	31	52	52	37	92	97	26	114	61	283	111	92	107	52	95	116	81	108	100	95	203	42	104	101	64	86	80	71	52	41	4	124	101	71	22	106	84	79	114	118	54	253	133	152	94	50	296	18	141	90	132	130	64	132	264	46	94	74	170	44	0	228	59	103	293	52	154	48	172	14	143	74	233	97	199	108	77	59	244	64	14	245	112	114	104
ENSG00000228192	26	0	0	0	2	18	0	20	0	0	1	0	0	0	2	4	9	2	10	18	5	0	14	13	0	0	0	0	0	2	0	0	0	2	0	4	0	4	0	0	0	0	10	0	0	0	0	0	0	14	2	0	6	0	0	0	0	0	4	22	2	15	0	6	10	0	0	24	0	0	6	9	4	23	19	52	21	3	16	0	0	12	4	26	26	19	0	2	10	0	35	1	3	0	18	4	0	0	0	43	0	0	3	0	31	0	0	9	0	18	5	4	0	4	2	12	0	6	0	2	0	14	33	0	14	10	0	0	8	8	12	24	4	8	38	0	0	0	0	0	9	15	4	0	4	18	0	0	14	1	2	18	0	6	12	2	6	8	0	0	0	20	14	0	0	4	4	5	17	0	6	0	0	6	5	0	0	10	0	10	0	0	23	0	1	0	16	0	4	0	0	0	0	0	18	0	0	0	4	0	2	6	2	28	8	14	26	2	0	0	0	12	4	12	11	1	8	34	17	36	12
ENSG00000286431	32	0	2	14	18	18	0	4	0	0	0	12	0	0	0	6	0	0	6	4	0	0	4	2	4	0	24	0	14	22	8	4	14	0	0	30	0	4	0	0	0	0	0	30	0	0	5	0	0	14	0	0	0	0	29	18	10	2	0	26	2	6	0	18	4	63	62	0	8	8	0	12	0	15	24	0	28	1	56	0	0	52	0	0	10	33	38	46	6	8	46	6	20	0	1	42	46	0	0	6	0	0	6	0	6	6	2	6	6	8	4	2	12	0	0	20	0	0	8	15	26	3	10	26	8	14	0	36	0	12	7	17	17	36	0	0	0	0	2	0	5	6	14	22	6	30	0	6	4	24	14	30	0	42	0	8	20	46	36	18	6	63	32	2	7	24	6	0	18	0	30	62	2	8	0	0	0	2	14	9	0	2	0	18	0	22	0	0	6	0	24	6	10	0	17	0	0	24	10	0	0	2	11	10	24	28	15	2	30	34	26	20	0	2	0	0	4	10	34	0	0
ENSG00000185437	342	477	583	312	281	135	399	636	1189	192	135	495	605	414	291	204	250	508	484	140	146	291	239	280	361	333	306	130	351	597	237	325	355	334	221	319	192	342	419	297	158	354	353	870	257	98	244	566	93	275	790	118	388	666	158	620	530	743	389	304	238	165	657	361	405	433	263	218	416	270	710	532	418	1081	857	631	204	366	707	642	354	761	736	515	411	384	566	949	1142	931	240	376	473	176	671	1419	527	679	259	413	257	585	163	742	712	597	86	685	288	944	254	232	572	335	286	372	213	714	188	410	251	297	437	171	711	157	128	237	184	194	172	238	607	191	229	257	257	172	544	275	597	445	524	588	429	498	556	161	232	189	193	677	558	1081	263	610	362	415	264	311	434	237	543	382	133	408	58	217	146	134	736	129	423	351	228	470	273	337	491	153	264	440	626	522	189	364	317	311	250	1163	561	257	371	304	1194	515	134	274	375	282	478	342	420	170	691	441	789	290	263	115	612	240	612	267	922	438	107	414	690	306	318
ENSG00000215068	122	6	0	14	2	30	8	45	54	9	0	49	10	14	16	14	10	46	14	0	20	15	114	6	102	22	24	0	0	72	63	2	8	8	8	86	0	0	2	14	0	0	30	0	1	10	38	36	11	73	54	17	0	32	6	48	12	28	12	24	30	261	62	56	16	42	8	14	30	16	20	35	109	53	74	41	48	54	64	68	36	111	37	24	50	13	86	56	18	6	63	36	37	10	46	11	68	14	18	16	11	24	25	38	44	16	4	192	18	66	36	0	4	6	12	144	3	36	10	86	10	62	85	90	62	29	4	48	46	31	31	57	49	8	36	20	33	6	30	70	150	118	30	6	0	56	37	50	50	10	42	102	4	28	56	7	20	61	60	38	55	8	44	4	14	15	14	44	38	6	0	8	18	46	71	18	8	32	36	10	26	4	235	14	36	10	14	4	12	14	0	56	6	4	22	76	18	0	40	34	102	27	14	100	30	104	73	15	92	81	56	15	18	74	55	12	33	163	112	0	59
ENSG00000038382	4030	2800	3471	1913	1365	1376	1720	4083	4465	646	2588	4873	2715	3156	2168	1865	2640	2581	1779	1951	900	990	4113	3700	3977	1785	1934	932	2036	5191	6556	4148	2531	1787	2524	2949	1770	4903	2312	2606	1606	2254	6218	3389	1867	1815	2353	4049	514	4881	2524	1372	2456	5078	1684	2571	3190	3227	4115	2613	3574	3867	3582	6229	4989	5098	3016	2296	4098	2893	6036	8024	7604	5281	3765	3646	2066	3465	4895	3671	5181	8717	3924	4610	3384	6965	4563	4821	5235	5063	4710	2840	3560	1724	4328	4241	5188	6023	920	2921	2399	3784	1308	4397	3194	2913	1819	6177	3866	3908	2493	3051	2257	2185	1732	4596	1458	2403	2640	4270	2595	4736	7392	2475	4873	2325	1742	3392	2183	2223	2451	4385	3064	1217	4353	1314	1925	1765	3883	2321	9128	5754	2544	2257	3158	5156	3777	1333	3429	1885	2871	2804	1239	4136	1713	2620	2725	2814	2073	2481	3355	3476	5832	2280	2809	3352	1844	2576	2732	1429	5566	3257	2174	1875	3339	1854	1782	4343	2191	2653	2517	3053	7130	3153	3134	3318	4604	6395	1749	3809	5665	3391	2300	1847	7028	2666	1960	2349	2194	2526	4457	2952	4960	6219	4440	4504	8194	1957	5572	3972	5572	2017	4439	2391	5700	4725	1887	6662	5957	4119	3189
ENSG00000279982	14	4	0	14	0	0	2	0	0	0	0	0	10	0	6	0	0	10	0	0	0	0	16	50	0	0	0	0	30	14	0	24	0	0	0	4	0	14	0	22	0	0	20	0	0	0	0	0	0	14	9	10	0	0	0	0	0	2	0	2	0	14	0	8	2	7	12	0	6	4	0	0	6	18	2	0	2	0	0	0	0	0	0	18	24	8	0	16	0	0	6	0	16	42	0	0	0	6	4	0	14	0	0	0	0	29	0	18	6	0	14	10	2	4	0	10	2	2	0	1	0	20	6	6	2	6	0	0	2	0	2	0	2	0	0	0	4	0	0	0	0	28	2	0	0	6	20	10	0	10	0	0	0	0	0	0	0	2	6	0	0	0	8	0	4	6	2	8	4	12	44	0	0	1	14	0	0	0	0	2	18	0	11	0	0	0	0	26	0	16	0	0	0	10	0	0	10	6	6	2	48	0	0	4	32	0	22	46	0	8	0	0	0	12	51	0	0	0	0	2	6
ENSG00000264456	63	0	0	0	0	0	0	4	20	0	8	4	0	6	0	0	0	24	0	1	6	0	6	0	0	2	0	10	6	0	0	4	0	0	0	8	16	14	4	2	0	0	4	0	0	1	0	0	0	2	4	0	0	0	0	16	20	8	22	0	6	28	4	18	0	4	0	14	22	0	1	12	2	20	0	36	13	3	0	2	6	0	0	34	0	4	12	4	0	0	49	0	0	0	20	0	0	18	0	26	0	0	0	0	4	4	0	62	14	1	4	0	1	0	4	10	0	0	2	58	8	82	18	24	4	0	0	12	35	8	8	4	39	0	0	4	4	0	4	2	151	10	0	6	0	17	6	0	6	0	0	6	4	0	3	8	0	0	24	24	12	0	16	0	0	0	0	37	0	0	0	0	4	0	1	0	0	6	12	16	0	4	54	0	0	8	0	6	0	2	0	0	0	0	4	0	0	0	0	0	44	0	0	32	0	17	0	2	0	0	8	25	0	2	8	0	12	0	0	0	13
ENSG00000137509	417	162	197	64	88	140	88	258	322	85	144	272	140	134	76	70	399	368	62	76	39	51	190	161	26	81	106	161	17	311	192	91	189	78	8	193	152	68	136	59	30	207	148	62	115	89	74	116	14	316	100	78	82	189	130	150	234	368	327	129	159	563	143	246	332	350	80	158	369	155	312	133	178	434	269	310	163	85	194	42	232	326	213	531	249	263	203	440	218	414	372	174	104	68	232	228	259	280	58	138	158	54	18	406	346	72	102	264	115	194	91	105	109	224	150	271	91	155	137	425	156	223	338	138	281	38	47	171	136	71	50	243	185	48	128	88	62	81	184	96	1301	394	185	120	114	379	160	44	97	90	48	75	90	120	162	200	241	294	195	173	276	190	361	42	92	227	170	240	242	58	219	75	115	93	254	70	36	130	89	295	92	52	357	190	45	87	190	161	112	381	281	129	226	116	168	144	88	107	107	85	275	113	294	617	359	138	153	118	179	123	104	26	391	172	128	76	160	446	288	185	326
ENSG00000166200	1149	1142	1489	989	787	804	819	1086	2101	575	921	1985	1187	1539	613	66	1327	1571	827	1045	267	473	1455	750	1262	900	802	864	1433	1630	1473	996	1041	531	528	1715	821	1763	1236	1156	558	730	606	1195	1238	439	889	1153	258	2037	835	400	1124	1342	522	1043	1839	2043	1167	779	1110	1160	1506	2282	1507	1901	1142	506	1902	1122	1687	1971	1285	3836	1934	993	1071	808	2088	1762	1557	2715	1567	1229	1257	2096	1254	2680	2439	2032	1339	1024	902	731	2543	2401	1981	1680	522	810	1134	1520	397	1984	2075	1183	810	1511	1405	2666	1021	1049	1086	1134	1188	1889	1370	1097	1383	1696	1146	1627	1828	670	1727	656	590	822	651	829	1154	1169	1356	313	960	720	1026	710	1227	776	2541	1843	1427	1370	988	2353	1004	659	837	738	1104	2048	1218	1721	735	1341	1361	1327	1235	1653	877	1241	1841	714	716	1280	704	785	1508	627	2455	1051	917	920	1523	1366	905	1486	1412	1064	947	1308	1509	953	564	874	1747	1383	778	2369	2431	1027	1179	780	3491	1504	600	1281	682	807	2700	908	2157	1339	1946	1260	1739	1197	2182	669	1306	1012	2383	1013	2378	1103	568	2051	1700	1228	1601
ENSG00000155660	2598	3627	3021	2050	926	1345	2709	4753	3591	1108	3227	3520	3093	2702	2540	1902	2373	2139	3961	3032	763	1593	4589	3278	3656	1887	1201	812	1284	3819	2937	3116	3324	3131	1709	3786	1336	2295	1423	1766	2262	2236	1395	7059	3001	1773	3114	2781	330	4582	1047	644	3692	4388	1324	3336	3092	8833	4128	2788	3274	5189	4322	4820	3974	6492	2767	2027	4846	3261	6495	7521	3719	8364	6245	3401	3771	2295	4186	4094	3338	7263	4611	3182	3506	8105	6419	4815	3543	5850	2906	2775	4902	2238	3279	4194	6247	3173	1603	2458	3951	3956	1263	6477	7520	3236	1980	2994	3226	8314	2791	2486	2959	5022	3124	3560	2200	3344	4138	3072	2998	3400	6095	3051	3867	2105	1592	1802	2153	2539	2429	4906	2216	1494	1201	1945	2010	6775	2673	2867	5837	3588	1568	2442	1676	9789	2091	2336	4009	2178	2964	3853	2418	5206	1686	3038	3241	5838	2200	1822	2848	3631	4557	1851	2134	2579	970	1748	2365	1855	2939	3016	4289	3130	2566	2440	2794	4171	2343	3224	2951	2600	4620	3725	1285	1845	3522	2720	1251	5778	9409	2559	1808	4249	6551	3425	2388	2910	2457	5547	4948	3617	4738	2660	4942	3653	6876	2808	6033	3033	4085	2881	8627	2570	5265	4665	1815	7529	6564	5056	4165
ENSG00000120699	87	62	107	57	61	25	238	192	276	56	90	65	216	27	85	12	32	200	118	22	67	76	84	140	174	162	48	202	102	90	64	156	61	56	30	106	46	347	175	130	50	49	74	357	153	22	85	157	26	117	114	54	94	143	44	127	153	266	40	127	83	140	261	188	76	67	112	33	130	110	222	118	76	377	149	157	78	112	99	141	172	176	237	250	149	189	198	393	196	115	230	122	204	91	258	210	104	100	46	62	116	150	50	298	267	102	118	106	92	489	68	113	91	196	134	224	78	135	240	117	76	100	156	54	164	71	58	77	87	61	98	144	155	34	68	45	86	50	84	74	166	199	133	105	115	193	95	78	171	114	93	96	109	120	40	231	116	78	27	171	121	68	151	86	67	163	54	32	88	172	84	180	141	79	70	94	162	119	101	86	80	148	85	58	118	47	97	141	98	237	44	94	45	104	294	167	110	42	39	106	147	184	210	88	161	129	225	161	154	79	129	78	306	50	221	185	97	143	183	80	97
ENSG00000038274	1071	1161	1702	847	701	697	1293	1652	1948	635	869	2071	1697	1202	706	581	906	2189	1135	797	358	758	1430	1640	1418	842	516	818	764	2030	947	1088	1122	851	744	2020	1288	1906	1570	1103	843	651	518	1743	1090	630	920	1678	238	1982	1182	499	1212	1360	484	1102	1365	2339	1264	1133	968	973	1761	1849	1879	1438	929	622	1565	1276	1639	2006	1313	3441	1931	1184	1174	868	1973	1912	1389	2482	1864	1624	1439	1752	961	3866	2593	1473	1584	797	1102	593	1712	1822	1885	1738	536	1056	1288	1765	612	1547	2274	1722	874	1906	1214	2331	1046	1282	954	1204	809	1743	1223	1261	1261	1233	804	1303	2253	779	1322	849	541	755	807	836	1033	1467	1250	480	1085	553	789	659	1569	565	2534	1209	1150	1412	863	2138	921	922	987	654	1151	2158	1317	1585	631	1345	973	1564	834	1539	810	1005	1882	879	704	1361	537	810	1607	804	2750	989	1061	1208	1519	1077	956	1387	1179	1320	991	1465	1631	979	873	783	1585	1275	631	3133	1961	911	1027	739	3937	1808	891	918	1119	764	2267	1538	1184	1069	2736	1161	2029	1408	2291	767	1402	756	2916	946	1573	1940	572	1876	2776	1457	1145
ENSG00000135956	999	357	643	185	300	330	394	914	997	196	704	1181	498	532	376	165	734	883	408	684	192	308	774	859	832	466	463	176	340	1133	444	662	418	433	498	606	274	795	647	481	276	593	932	848	482	263	416	539	63	1286	516	389	650	1210	430	581	899	1056	878	428	1079	1211	640	1513	1111	1416	719	531	1406	580	1430	1367	1020	1688	954	844	638	616	998	1077	877	1418	835	1381	626	1221	655	1265	945	1205	1456	902	1156	436	1104	664	852	1153	336	649	874	448	200	884	970	616	265	1479	636	992	366	647	574	729	560	1146	550	1241	482	1209	546	902	2268	716	773	509	228	352	607	598	419	822	880	220	553	260	461	361	583	603	2598	1311	464	574	552	1095	1050	546	701	480	477	697	406	639	477	383	610	713	624	544	802	573	1326	456	387	518	376	770	592	375	596	558	566	446	912	570	381	948	442	712	522	638	2677	653	256	747	700	1004	242	951	1215	564	459	473	1628	652	387	586	567	245	1821	887	522	1930	1122	825	1312	455	1813	674	1097	295	1133	706	1156	817	381	1250	1092	807	547
ENSG00000130812	10	0	42	0	4	0	0	16	65	21	6	18	28	12	8	22	0	6	3	0	25	4	43	67	0	8	0	0	3	6	0	2	0	8	4	19	0	40	0	10	48	0	18	0	22	0	4	36	2	14	18	2	0	0	72	27	0	35	90	16	50	40	42	36	0	8	0	12	2	0	0	0	28	14	22	6	14	34	14	0	2	40	35	32	28	34	0	15	0	0	0	4	50	0	20	24	41	32	0	26	35	10	6	0	30	22	23	42	0	48	20	50	0	0	32	32	10	24	26	0	4	10	14	10	12	0	0	0	18	0	3	2	16	0	14	18	0	0	27	10	8	40	0	8	26	26	6	2	8	34	29	16	38	43	0	6	10	2	4	6	4	42	25	2	8	6	0	2	12	4	4	3	4	30	78	80	18	48	14	5	0	10	10	56	0	0	45	47	14	25	28	0	40	8	3	12	20	6	18	20	69	0	86	41	1	6	80	2	8	0	58	2	9	18	0	6	12	36	16	10	4
ENSG00000211643	12	22	0	0	2	0	2	0	20	2	14	0	0	0	11	5	7	15	0	0	1	0	22	10	2	1	2	0	10	4	16	17	0	15	0	12	23	5	0	18	0	22	3	0	16	4	2	2	0	27	0	0	6	17	0	0	10	11	15	0	0	17	3	12	0	2	0	8	10	0	30	27	1	7	9	0	1	12	21	0	1	19	14	61	0	10	0	5	14	19	6	8	9	2	26	18	61	21	0	4	15	0	0	7	2	15	0	1	6	15	0	0	5	46	0	27	0	16	0	4	10	19	7	0	24	13	0	0	13	3	0	7	19	0	2	13	24	0	0	0	55	2	10	0	1	0	1	0	3	2	10	4	5	0	0	0	6	12	0	7	6	9	4	3	0	4	5	9	25	6	14	6	5	5	8	9	0	1	9	11	0	19	8	2	4	2	46	2	0	5	1	4	3	0	17	17	12	0	8	3	7	4	0	25	2	7	0	6	6	0	23	9	6	16	6	0	22	7	3	0	11
ENSG00000173432	1	0	4	44	23	62	12	0	295	234	11	166	40	60	8	5	2	38	0	4	2	26	32	88	328	47	45	86	2	105	2	0	0	6	0	14	72	36	8	46	0	15	39	14	16	44	46	62	0	32	22	75	0	12	0	6	89	122	71	52	25	214	55	17	11	10	0	0	85	0	48	34	3	455	0	27	6	105	0	136	41	24	153	78	34	0	18	116	189	2	62	20	15	0	169	31	6	5	6	0	12	62	60	163	20	0	8	8	4	54	64	0	0	12	16	56	44	16	10	16	8	29	181	10	13	10	2	18	33	189	53	30	134	0	2	2	34	6	20	71	429	585	9	15	0	38	99	3	6	6	0	12	32	0	23	16	2	81	17	27	14	42	38	28	18	17	12	71	0	4	38	8	31	23	50	14	0	0	6	50	8	0	173	8	74	0	0	0	4	24	34	0	32	8	206	144	4	4	0	41	0	0	2	318	289	19	2	0	0	37	0	24	163	2	0	0	61	17	0	4	10
ENSG00000138658	140	2	93	26	21	30	36	80	32	49	82	64	24	73	26	4	2	100	64	6	0	38	56	93	28	18	89	2	6	46	84	34	44	12	30	83	2	68	56	26	6	36	46	0	24	28	76	5	4	82	7	32	22	42	6	10	46	118	39	10	32	283	72	144	54	78	60	54	80	54	76	128	85	77	12	79	26	23	126	0	34	95	80	132	16	96	58	55	76	110	82	16	69	30	34	54	54	116	14	32	20	29	30	37	97	60	16	220	96	66	37	34	34	56	20	132	24	112	28	183	52	67	133	52	38	28	30	41	14	48	60	100	35	48	88	43	30	30	57	28	44	141	14	75	38	102	75	14	89	90	52	28	0	10	26	82	29	22	12	34	20	52	30	36	6	20	46	6	105	26	46	40	43	38	114	71	54	150	32	26	10	110	102	18	59	35	36	71	12	48	124	45	46	12	143	36	47	32	29	36	178	2	144	80	76	145	36	56	161	41	105	20	68	46	51	44	38	154	70	56	20
ENSG00000147471	1356	1529	2380	1229	703	633	1235	1569	3239	612	1093	2656	2009	1829	908	793	1299	2083	1480	953	387	654	1339	1622	1760	997	675	745	1762	2011	1378	1979	1497	1095	907	1702	1414	2889	1612	1459	783	1062	1065	1928	1288	590	1347	1705	270	1736	1464	472	1474	1993	1044	1479	1523	3103	1706	1480	1041	1348	2544	2060	1872	1785	1096	691	2331	1484	1581	2000	1465	5650	2041	1796	1494	847	2467	2203	1651	2206	2226	1851	1702	1783	1502	4881	3571	1974	1834	878	1720	1028	2283	2615	2003	1684	781	1237	1500	2141	745	1967	2817	1720	1211	1986	1607	2865	1251	1320	1283	1431	1043	1866	1075	1829	2022	1313	947	2101	2319	925	1488	899	903	883	1065	873	1185	1305	1625	313	1087	888	746	918	1726	936	2775	1956	1381	1325	1419	2478	1249	1006	928	839	1266	2100	1558	1702	834	1758	1643	1505	1075	1621	1222	1227	1997	1115	1083	1440	821	806	1449	1005	2649	1120	1171	1241	1807	1174	1010	1309	1317	1353	1047	1348	1852	1086	933	1027	1735	1599	1097	3240	2669	830	1475	1100	4702	2111	638	1450	1194	926	2301	1473	1596	1472	3735	1364	2411	1588	1678	880	2346	965	3568	1235	2389	1524	769	2443	2362	1915	1703
ENSG00000172775	896	746	1343	755	624	506	1163	774	1689	609	857	1660	936	1257	517	471	883	1724	934	757	346	650	1069	845	1352	937	543	476	750	1154	733	997	827	706	749	1277	830	1730	855	993	349	563	628	1047	1258	384	557	1435	215	1275	949	448	948	878	258	707	1152	1669	643	636	785	1273	1706	1224	1211	823	749	375	1331	800	1075	1650	926	2427	1424	885	825	920	1592	1560	1218	1894	1737	1097	1125	1327	1338	3220	1772	1329	1007	589	1288	526	1435	1867	1659	1177	559	735	921	1147	486	1964	2184	1054	821	960	965	2176	843	758	856	989	764	1275	918	1180	927	1320	551	1378	1608	540	1192	707	429	722	609	780	761	1153	969	312	850	582	668	540	989	640	1912	1269	923	1045	798	1681	1094	553	1171	532	1178	1917	1081	1424	438	1029	844	1004	843	1003	584	1008	1185	700	831	911	384	563	1092	472	1574	777	879	740	985	765	657	939	865	731	800	563	1325	735	704	677	1540	961	508	1808	1403	854	861	704	2269	1341	532	952	622	928	1405	1020	960	1083	1834	1260	1482	834	1576	806	988	736	1857	817	1427	1130	647	1339	1837	1379	1107
ENSG00000142235	43	140	22	110	24	32	204	86	53	41	172	128	114	146	144	67	32	178	161	78	53	159	122	197	331	120	30	20	65	165	214	222	110	59	80	46	24	134	121	155	44	57	250	186	143	53	160	94	71	160	79	52	186	155	6	54	79	84	8	72	40	108	235	135	92	191	88	68	253	34	96	285	244	290	123	133	163	205	75	200	108	222	154	66	161	143	188	262	172	179	67	75	441	66	251	134	78	116	52	78	69	72	72	199	204	102	76	80	110	224	115	66	61	70	74	76	161	282	81	60	62	116	112	84	205	152	76	100	137	82	52	66	300	18	148	44	49	94	134	115	225	195	28	330	194	83	188	119	197	56	65	136	113	64	28	48	42	90	110	51	48	360	114	203	86	47	70	38	101	66	85	76	292	87	52	6	50	189	72	85	42	41	90	72	127	158	54	533	44	111	70	137	87	138	20	139	54	86	76	100	59	116	132	24	250	224	154	25	99	128	330	50	95	66	233	69	154	120	123	74	71
ENSG00000180509	100	0	0	164	2	2	6	0	115	18	2	70	0	52	0	0	0	135	0	0	0	4	32	14	0	0	85	0	4	63	16	0	10	0	0	8	22	6	10	26	0	99	180	0	0	0	0	2	0	55	44	36	0	112	56	8	2	93	2	26	60	278	4	59	28	131	34	25	36	20	12	40	10	78	10	4	8	21	44	6	8	0	36	29	0	0	0	98	0	11	98	16	0	12	25	0	121	54	8	0	6	14	20	24	0	1	12	308	4	14	39	20	8	14	50	90	3	16	16	334	52	153	188	60	28	26	8	14	31	127	0	1	77	0	12	4	50	0	62	23	127	100	2	0	0	2	15	0	0	9	0	26	10	100	28	9	8	14	77	0	25	0	8	0	0	14	39	41	0	0	12	42	0	0	49	2	0	10	32	54	8	0	531	0	28	16	2	4	10	40	22	10	10	0	164	0	10	0	0	0	2	8	40	381	246	10	10	0	0	14	4	0	22	0	6	0	195	0	0	4	14
ENSG00000158022	4	112	0	2	0	8	24	0	64	2	0	1	0	0	8	0	16	7	25	2	0	0	2	0	0	0	0	0	18	14	0	14	0	0	0	17	0	6	24	0	0	0	0	18	6	0	13	16	0	78	0	9	0	0	0	0	8	8	0	2	4	4	22	36	8	14	11	0	4	2	0	4	5	19	13	0	12	1	0	2	2	10	8	0	14	16	44	7	2	4	0	1	0	0	1	0	0	6	2	0	6	20	18	56	77	6	2	65	0	6	6	8	10	12	10	0	0	0	10	0	6	10	12	6	16	2	0	2	0	0	0	42	48	0	4	14	4	20	0	6	2	14	8	0	12	0	1	0	0	6	0	2	5	40	6	2	6	2	12	2	16	0	2	22	3	0	26	14	28	2	20	16	0	3	0	18	22	24	0	22	6	0	2	0	16	0	27	0	4	2	4	8	34	3	0	16	19	38	0	0	32	2	0	0	0	26	0	0	6	0	20	2	24	0	0	0	16	2	0	6	0
ENSG00000118418	966	975	1324	1969	612	477	2479	1203	4948	1459	1044	2623	1766	1096	1500	427	698	3033	1727	867	761	1117	1181	1805	2605	1837	601	487	1100	914	2161	1327	1706	1227	838	1740	1635	2294	847	1973	731	844	1284	2010	2568	919	1383	2210	582	1781	1016	895	829	1108	307	871	2573	3727	906	1223	795	1571	3461	1294	1599	1023	904	326	1344	1209	1132	3113	771	3986	1573	1451	1043	1614	1743	3012	1118	2560	3740	1334	1237	1625	2652	5536	3596	1157	1018	997	2055	747	2620	1871	1877	1699	1568	1280	927	2602	1104	4200	4349	1374	1753	1314	1382	6170	2795	1277	1140	1212	958	1456	1719	1020	1200	997	903	1430	1353	688	1468	1313	1166	687	531	1647	1734	1354	1786	378	1163	777	708	1393	1085	1452	2227	2303	1220	1928	1105	2026	2224	465	1753	620	2568	1734	3166	1780	625	1396	1260	1309	820	1045	955	1000	1350	1597	1647	1273	457	516	1271	805	1879	841	1836	2115	1027	963	766	1111	926	962	1385	1221	1063	1073	1172	713	1437	1453	747	4795	1631	742	1066	1461	4458	2354	1211	1293	839	1630	1674	854	1234	709	3169	1194	1409	1219	1625	619	1223	1857	2941	1166	1937	1337	1303	1712	1776	1566	1513
ENSG00000176463	216	32	64	30	22	8	27	90	198	32	35	29	15	0	27	8	71	86	33	42	2	2	38	118	36	4	112	14	0	16	30	31	8	9	55	21	24	123	10	8	14	77	139	26	17	8	0	4	8	28	28	38	50	30	56	44	40	97	96	34	46	283	37	160	111	191	55	21	26	4	90	104	64	45	6	44	22	20	77	20	97	86	55	81	33	14	0	155	36	12	40	8	28	12	75	60	113	37	8	0	19	62	18	26	15	46	0	46	42	27	34	35	0	53	73	77	8	54	50	118	6	39	264	66	54	0	4	18	13	115	34	54	69	8	5	4	96	5	41	15	261	347	32	15	6	16	17	3	5	23	30	50	0	60	56	12	54	31	24	10	31	34	20	17	10	30	27	53	9	0	8	26	34	20	99	0	20	4	29	46	33	10	340	10	14	40	68	20	14	67	30	38	40	12	92	42	34	0	30	29	16	47	16	247	134	65	60	10	4	76	18	34	2	24	30	54	118	69	190	38	23
ENSG00000142192	7692	5739	7434	4389	4474	4177	8129	7768	19868	2977	10160	16574	8899	6198	8763	4081	9956	11305	10162	7968	2882	3607	16116	9703	11310	12606	4343	2187	7589	9492	9025	9240	6283	4999	4164	8798	6302	7945	8429	5832	4459	5797	9535	10711	12480	3937	6336	10752	1813	17419	4673	3877	9404	11814	4082	12962	24260	32297	8684	7751	14537	6601	24263	17039	18923	12719	7949	5745	16887	8917	15578	29698	16091	31017	12934	11843	10256	10054	8989	16501	10441	21445	22303	10508	15661	17679	16703	19559	17901	32662	14120	11732	14115	4663	24016	19032	14185	9759	4995	10307	10558	14042	4655	26959	25848	7216	11451	10464	9548	39751	9043	5565	9054	12840	7108	15425	17304	11172	5500	5565	7793	7325	13961	8063	15255	9054	3341	7167	10841	7229	10810	8324	6642	3182	11729	3929	4183	15527	6145	8580	27729	18038	5332	8399	6672	20727	17847	5094	8527	6938	8277	10685	7628	7694	4119	4267	8509	10902	8068	6452	7266	13681	11098	6585	9825	6669	3559	7118	11184	8798	7182	6133	14121	8874	7636	5495	6823	9659	6278	7161	7074	8187	13732	6441	4669	7859	10125	10664	3942	24310	15761	6613	6425	6973	18782	11652	3583	6971	5080	6698	15785	6671	17011	7442	19779	9689	17681	5850	14487	7122	18347	6911	28964	11083	14882	9788	6964	19622	17278	10669	13646
ENSG00000244119	13	0	0	10	10	0	2	4	0	0	24	0	28	0	0	0	0	25	1	24	4	2	2	8	4	6	0	0	0	2	7	0	0	0	0	1	5	2	0	8	0	2	3	0	2	4	0	9	0	10	1	6	0	0	1	12	0	0	4	2	17	13	10	4	1	0	7	0	22	3	2	11	1	2	0	26	0	1	0	0	0	31	2	0	38	4	19	2	0	0	11	2	16	2	4	0	0	0	0	2	0	18	6	1	28	6	4	16	0	6	20	12	0	4	4	0	2	0	5	10	4	10	22	0	12	12	0	20	0	4	2	0	16	2	10	0	8	0	9	3	4	3	4	0	10	10	7	2	14	0	11	0	0	12	2	0	9	4	5	0	0	26	0	0	15	0	0	8	0	2	0	0	12	6	16	12	2	6	18	0	13	1	3	12	6	8	10	18	0	8	0	9	0	0	16	7	0	1	0	1	10	4	0	0	1	23	17	2	35	0	0	0	2	5	0	24	8	32	0	10	9
ENSG00000227036	133	0	19	24	8	0	0	0	18	4	22	2	4	20	16	0	40	30	25	20	16	0	7	0	16	14	6	0	10	30	0	0	0	12	2	10	4	7	8	14	0	28	86	0	6	6	16	0	3	35	51	22	6	20	0	6	16	35	45	2	0	43	22	22	2	4	30	2	20	30	54	49	58	28	48	48	26	12	8	4	12	66	28	2	12	0	0	34	1	0	0	34	0	0	73	32	36	10	3	6	0	0	4	23	21	64	4	40	18	0	2	6	0	4	58	0	12	0	4	52	6	40	40	16	28	22	0	40	60	27	13	10	8	0	2	11	4	9	40	6	37	37	16	0	12	20	6	8	10	0	0	14	2	12	27	2	8	2	20	32	14	34	57	1	4	10	0	34	0	2	6	6	6	13	58	18	10	50	13	6	10	20	6	0	0	20	15	56	16	6	87	43	6	18	26	29	0	2	2	2	0	1	32	14	6	20	16	17	7	24	12	4	37	0	60	0	0	30	12	0	16
ENSG00000168481	0	0	0	16	0	26	2	0	0	0	0	0	10	0	0	0	0	0	0	0	0	2	0	2	16	0	0	0	0	0	0	0	0	6	0	2	0	0	0	0	0	2	0	0	0	0	8	0	0	0	0	8	9	40	0	10	1	0	0	0	56	20	0	26	0	0	6	0	44	0	0	32	0	0	12	0	0	8	40	0	26	12	6	0	0	0	0	0	0	8	0	0	0	2	0	0	0	0	0	0	14	0	18	0	0	14	0	0	8	0	10	6	0	12	2	0	0	42	0	0	2	14	0	0	0	3	0	0	12	0	0	1	0	0	12	0	0	12	0	0	0	12	0	0	0	0	0	0	0	0	0	16	0	0	0	1	0	0	0	0	18	2	0	16	0	0	8	0	6	12	0	0	12	0	0	0	0	2	6	0	14	10	16	0	10	0	42	2	0	0	22	0	40	0	4	0	0	0	0	0	0	2	0	0	0	4	6	0	0	0	0	0	0	0	0	12	0	0	0	0	0
ENSG00000119866	1425	714	1764	518	579	525	663	1371	939	332	686	1158	1289	1217	310	652	673	1089	876	640	193	376	1470	982	950	697	585	613	554	1517	1116	903	774	536	853	1408	637	961	726	823	705	830	494	1310	351	461	827	752	169	1859	884	339	1044	1787	676	1088	693	907	734	1083	851	832	904	2266	1351	1330	763	556	1615	1227	1344	942	1437	1677	1393	1278	1112	773	1952	1157	1480	1946	1087	1567	1560	1863	949	1343	908	1562	1246	685	1405	451	994	1276	1638	2425	337	756	730	774	422	1185	934	1040	686	1811	854	1181	698	700	846	784	809	1018	721	853	729	1278	755	1055	2353	928	1277	572	560	836	516	625	549	1202	1555	375	501	446	757	386	1186	473	1743	968	666	487	974	1826	774	616	696	525	804	1358	502	1060	561	753	762	1044	801	902	780	1164	1701	541	426	844	464	436	1337	521	2183	578	1055	459	1558	768	636	878	881	1074	854	755	1823	979	471	593	1638	1265	573	1011	1771	777	869	424	1342	846	436	901	729	607	1727	1127	1707	1115	1598	1509	1592	1007	1944	908	1009	474	1289	716	1634	1056	410	1601	1788	1060	1043
ENSG00000213523	662	873	1195	522	564	358	652	863	1106	299	514	786	1046	727	264	542	754	636	455	758	162	384	1142	576	519	273	336	438	994	1706	468	822	578	556	458	1030	583	646	755	670	362	636	619	801	556	197	712	671	77	1083	913	249	772	1190	342	886	538	926	980	608	827	522	619	1310	1285	1063	415	475	1525	757	1246	547	731	1404	1018	751	669	445	1534	1088	965	1711	757	932	1006	855	572	1758	937	1213	770	329	744	393	595	1224	1215	1299	312	459	807	712	224	1191	803	944	455	1189	894	1039	547	1045	1010	775	720	840	574	841	662	796	669	1162	1310	559	1384	399	455	472	505	442	424	758	515	282	409	431	458	452	750	375	864	600	674	407	597	2198	604	312	494	541	720	1480	823	1064	412	850	572	1504	511	567	676	819	1043	575	348	554	358	475	1076	494	1848	696	747	572	892	432	593	754	918	582	818	876	1421	891	341	465	1462	765	554	1102	1383	724	865	392	1723	485	334	782	498	265	1536	868	1172	853	1101	652	1497	590	1759	627	773	327	570	694	1478	1106	290	1032	1778	990	1025
ENSG00000255693	58	0	14	0	0	2	8	16	8	0	0	0	0	0	1	14	0	0	12	4	0	6	0	22	2	0	0	0	14	0	12	0	0	4	4	0	3	0	0	16	0	10	0	0	0	0	0	0	0	34	0	0	0	0	0	0	0	0	7	0	0	0	0	0	0	22	40	0	6	4	42	0	49	0	4	0	6	0	0	0	0	10	16	24	0	34	8	1	0	0	0	0	31	0	1	0	38	8	0	4	0	0	0	24	0	0	0	0	0	12	0	4	0	0	6	0	0	0	0	8	2	0	38	6	0	0	0	2	0	6	20	33	14	0	6	4	0	6	0	3	0	0	0	0	6	4	0	0	4	4	0	0	0	0	0	0	22	18	20	0	0	13	7	0	0	8	0	0	22	0	4	0	15	0	0	6	0	20	0	0	0	0	0	0	2	4	16	0	0	4	0	12	0	0	0	0	0	0	16	2	16	0	0	0	0	6	28	0	0	6	0	4	16	0	0	10	0	4	4	0	16
ENSG00000235734	6	17	49	14	22	13	38	11	68	5	3	6	36	8	23	0	8	56	22	2	3	9	2	24	54	18	0	4	7	15	24	11	40	21	8	12	54	21	31	29	2	20	17	15	38	2	19	48	9	21	21	8	54	58	5	28	36	72	3	15	17	23	145	18	28	13	19	7	31	20	3	25	18	77	15	0	14	30	46	9	50	29	19	10	19	1	15	50	26	30	9	0	16	8	54	42	28	19	2	5	14	31	8	71	17	5	9	21	25	51	15	6	33	26	15	53	7	8	4	18	10	9	43	9	22	0	24	13	19	24	20	15	16	3	16	11	16	30	20	33	15	18	31	22	1	50	22	8	27	3	27	34	12	10	11	12	7	12	28	7	10	14	5	10	17	14	3	12	4	14	23	1	26	6	31	38	5	24	8	5	12	15	25	16	30	0	14	31	11	28	18	6	2	24	53	52	9	15	4	8	33	24	55	21	27	25	24	7	31	2	57	3	35	20	19	4	6	27	20	6	4
ENSG00000065054	1486	3464	5267	1821	1255	1846	2402	4087	5022	1467	1852	3875	5111	3971	1788	2210	3384	3916	3109	1980	1259	2185	4205	4936	4563	2117	1059	657	1957	4154	2760	4249	2439	2526	2304	3147	2609	4267	4468	2167	1629	1726	2370	3257	1932	1615	3676	3407	428	3496	3179	1772	2408	4916	1104	2623	3203	2462	3646	4172	3201	1715	6219	4868	5174	2352	1961	1119	3581	2635	4926	4913	2302	5907	4180	2868	3047	3987	5644	4629	4709	7401	3975	3072	3170	3025	4357	6051	5969	6282	2675	2199	6106	1603	4208	4434	4808	4358	1802	2580	2745	3626	1254	4363	4636	2439	1798	1816	3405	5028	2079	2806	2983	2777	1622	3010	1756	3388	2901	1751	2601	3155	3691	1732	2408	1938	1660	1900	1823	1438	1883	2382	3502	1103	2472	1318	907	1977	3245	1639	4496	4300	2161	5075	3009	4262	3397	2697	1701	1364	2956	3707	1907	3888	1088	2784	1946	2375	1403	2382	2331	1596	3459	2097	2193	2622	1157	1287	1793	2040	4917	1776	2663	2810	2425	2555	2808	2498	1999	1423	3061	4055	4431	3158	1408	2693	4565	5471	1742	5363	4608	1898	3229	2239	8010	4831	1288	2958	2124	2329	4414	3891	3511	1362	6366	2521	5516	2041	5416	2919	3792	1614	6235	2408	4486	4689	1047	6063	5732	3560	2319
ENSG00000265817	46	20	32	36	25	94	10	20	7	2	12	0	32	28	15	0	5	12	20	14	4	14	12	14	8	10	22	89	36	56	0	1	16	48	80	43	60	24	18	12	0	26	6	12	62	1	26	6	8	10	12	2	14	81	0	20	16	0	22	21	28	20	63	12	64	20	58	8	15	20	8	40	37	46	54	10	58	8	76	22	6	123	28	6	20	84	26	97	22	30	0	12	28	18	46	102	26	66	0	58	32	27	8	77	44	35	26	47	52	43	18	6	22	5	10	15	6	63	24	0	26	12	108	20	16	73	2	53	8	18	2	98	24	8	36	0	18	0	6	28	40	20	60	4	14	24	22	38	42	41	35	0	17	48	0	26	50	28	12	72	2	28	46	17	34	9	18	8	64	8	84	0	5	17	52	12	12	45	20	0	6	24	24	20	0	2	46	25	6	50	71	4	0	13	100	31	0	10	0	0	42	48	98	13	52	41	42	22	107	24	84	14	77	10	47	8	0	90	22	24	0
ENSG00000170906	2	10	4	10	1	1	0	0	6	10	0	10	3	0	0	0	0	28	0	5	4	30	16	6	1	18	0	0	4	4	2	12	24	18	2	24	28	31	54	16	0	0	4	0	12	0	0	2	2	48	0	0	0	0	0	0	0	16	4	18	1	0	2	6	0	2	6	12	22	2	0	6	21	4	0	0	0	0	6	8	0	26	8	22	20	22	8	20	0	1	0	9	6	8	16	6	16	8	21	0	10	34	6	24	4	7	4	13	4	26	20	12	1	10	0	22	8	0	30	27	3	16	24	8	10	17	14	5	0	6	18	24	8	4	22	6	4	3	22	4	17	8	2	0	12	4	28	10	0	0	4	4	3	36	4	32	0	38	4	2	0	18	8	2	0	13	0	4	14	2	0	6	6	0	18	0	24	0	2	42	0	6	16	14	0	0	34	0	12	36	4	0	0	8	6	8	0	4	2	20	8	44	8	12	10	6	0	6	14	8	0	0	34	0	2	0	6	44	16	4	10
ENSG00000259671	41	0	0	0	12	14	0	0	92	0	22	60	12	8	0	0	4	12	0	0	0	0	0	16	0	0	4	50	0	13	25	0	0	0	0	0	4	9	0	0	0	30	8	0	0	0	0	0	6	16	0	0	0	0	20	8	38	14	23	0	74	28	0	0	8	88	0	15	2	10	15	0	1	34	0	0	0	6	0	2	16	8	1	100	0	0	0	3	0	0	11	0	0	0	0	0	40	0	0	0	0	18	0	0	0	15	6	69	0	0	4	0	32	2	0	11	5	0	0	16	0	0	28	12	18	0	0	0	0	32	0	0	57	0	0	2	18	0	12	6	138	54	6	0	0	0	0	0	0	0	0	0	0	0	56	0	1	3	29	0	58	0	0	0	2	0	2	6	0	2	2	28	0	0	43	0	0	6	14	46	0	0	181	0	0	0	43	0	8	15	0	6	0	0	6	0	0	0	5	0	0	0	32	208	8	10	0	8	0	20	22	0	0	0	24	0	20	0	0	0	12
ENSG00000198856	822	619	1096	594	343	395	719	933	1191	423	537	685	909	979	594	344	577	1032	839	918	198	324	1019	919	613	489	450	686	541	771	863	762	985	467	367	1012	702	964	397	579	398	453	338	1174	817	419	641	782	113	1320	483	251	668	1264	456	769	1357	1667	751	729	577	885	1558	1558	1375	1837	913	357	1285	1104	1179	1797	1116	2563	1335	1106	579	469	1337	1296	1029	1433	1416	865	1210	1930	850	1990	1759	1427	1223	612	705	480	1379	1274	1401	1019	346	644	880	1484	239	2031	2099	1063	334	876	834	2096	630	688	681	1028	585	1069	674	1535	605	744	679	750	1328	757	1198	616	463	521	628	589	824	757	819	257	368	524	496	637	742	517	1483	902	735	875	548	2234	620	397	698	555	651	1128	625	1161	482	934	1245	906	924	722	619	859	1681	615	497	777	528	580	984	469	1347	610	649	654	854	710	709	926	602	773	713	845	1102	505	479	588	1097	782	540	2550	1619	602	904	744	1973	977	602	750	596	709	1647	641	768	635	1473	882	1379	767	1902	796	1241	596	2097	881	1467	1023	414	1505	1495	1036	1049
ENSG00000229237	0	6	18	0	18	6	0	10	8	0	10	1	4	0	0	53	19	2	4	14	0	5	20	0	3	2	28	0	30	56	6	7	12	0	0	16	0	3	5	10	10	6	15	24	2	0	12	3	3	13	17	16	4	16	0	14	2	1	12	8	13	6	17	0	14	6	0	7	14	2	34	16	2	10	20	2	9	22	6	0	9	11	0	3	22	23	1	7	4	39	8	5	10	10	4	4	18	13	4	16	12	1	9	0	6	64	2	10	32	0	5	0	34	19	23	12	2	21	8	10	16	41	4	0	17	0	0	5	1	18	7	12	8	0	0	10	12	2	17	12	2	8	2	0	55	28	17	8	6	2	3	18	16	4	8	8	6	10	15	20	26	3	7	2	11	11	2	2	6	24	18	19	2	12	9	10	15	2	14	0	4	40	15	16	1	21	9	8	2	5	7	4	33	0	2	0	0	22	2	2	8	6	52	0	1	13	2	4	8	10	2	2	9	6	21	0	5	13	6	5	10
ENSG00000257176	8	0	0	0	0	4	8	43	2	0	20	18	0	0	4	6	0	4	13	47	8	12	13	0	24	0	6	0	4	0	0	15	4	0	0	8	10	0	8	6	0	8	16	66	0	0	36	6	2	46	0	10	0	14	18	0	10	12	5	0	26	14	0	0	33	8	31	4	11	6	44	35	28	24	2	8	0	8	0	0	2	38	18	18	10	50	0	11	7	9	42	39	3	10	0	0	4	7	18	36	6	14	16	8	9	4	0	0	22	10	16	6	14	4	10	56	0	16	0	14	12	0	52	4	0	0	0	10	7	10	4	79	30	0	27	0	5	0	3	32	44	12	0	12	4	6	20	18	6	28	12	20	0	32	0	16	10	6	0	0	0	44	32	0	4	0	26	8	0	0	28	8	4	0	16	10	0	48	8	22	0	4	24	0	3	16	18	2	8	20	24	0	0	0	7	0	0	0	4	2	25	0	88	25	0	22	40	2	178	37	0	0	22	24	14	0	15	50	48	0	24
ENSG00000279933	261	0	2	2	15	6	0	0	13	15	6	147	16	22	1	0	0	59	0	0	12	0	2	12	0	0	36	33	0	76	0	0	0	0	0	0	6	7	0	16	0	23	42	0	0	12	0	7	3	16	0	8	0	25	76	12	0	27	69	7	26	295	50	14	11	58	0	29	42	4	64	6	23	29	0	68	25	6	11	49	24	2	8	57	10	0	0	102	3	10	66	0	0	2	17	0	0	49	10	13	16	32	0	17	11	21	19	380	2	4	44	25	0	53	7	64	5	0	0	168	28	65	127	68	36	0	0	22	6	59	0	2	64	14	0	24	49	0	2	50	346	129	0	18	27	9	27	14	0	8	0	18	2	27	19	0	9	26	27	0	84	3	46	4	0	2	16	37	14	0	46	12	10	0	160	0	0	0	12	12	8	3	242	0	0	12	9	0	9	16	4	24	20	0	78	9	8	26	0	4	0	16	36	167	31	2	13	1	0	8	12	0	6	5	94	0	46	0	0	0	34
ENSG00000100068	186	24	40	52	71	78	113	174	62	56	69	290	42	29	26	26	44	179	50	12	127	48	119	156	105	118	181	0	28	35	390	83	86	12	22	20	68	259	8	75	50	120	197	30	124	30	62	91	27	73	82	69	12	84	20	33	75	233	80	24	178	167	38	71	64	62	36	50	177	22	184	318	222	47	115	119	129	218	134	108	78	194	212	78	129	263	150	158	34	14	109	115	330	52	124	80	57	108	64	18	42	65	60	170	249	61	134	216	191	50	95	4	129	57	20	117	67	107	42	59	35	122	415	122	61	178	115	255	39	80	143	155	261	40	240	58	79	82	36	65	624	184	10	48	66	161	108	39	250	32	90	23	42	83	67	43	58	82	28	73	85	270	112	37	55	29	62	79	125	38	78	149	200	99	89	34	12	188	71	36	17	30	469	25	105	113	113	259	37	96	23	311	69	47	114	83	122	14	32	166	30	50	129	406	133	185	110	21	367	130	60	91	92	46	104	23	147	169	155	28	74
ENSG00000127995	311	301	324	157	87	92	126	381	274	68	152	102	249	124	111	81	105	189	197	197	49	63	314	205	209	142	171	137	92	296	174	265	254	146	179	210	131	103	300	177	16	101	80	363	92	155	145	183	12	281	158	51	82	163	72	177	94	231	298	287	224	264	170	410	395	403	183	56	339	171	446	412	262	334	218	117	277	86	342	138	200	417	302	183	186	569	110	414	206	195	243	140	287	150	194	238	242	388	90	140	214	269	73	475	317	261	56	413	143	212	170	248	152	196	123	282	79	350	254	262	238	185	454	106	247	55	87	115	81	106	127	243	154	62	190	167	129	96	258	151	209	139	179	62	191	385	107	109	71	122	194	248	58	228	127	145	233	219	90	210	144	213	635	108	83	183	134	123	165	117	524	77	129	92	184	176	61	286	136	148	160	277	270	170	81	160	527	246	158	266	360	72	106	128	622	169	114	175	160	72	381	198	187	163	269	211	514	295	434	131	227	150	192	91	285	249	92	439	384	115	167
ENSG00000117758	1733	1827	3049	1058	1110	1050	1112	2405	2388	639	1460	2579	2286	1822	834	1120	1575	2207	1460	1528	428	805	2686	1331	1489	956	907	1377	2472	2137	1361	1676	1380	1149	1083	2799	1052	1625	1652	1585	1380	1034	1116	1929	1599	818	1091	1702	266	2871	1876	462	2306	2475	1118	2029	1995	2492	2437	1187	1666	1198	2631	3091	2528	2677	1789	1076	3643	2288	2729	3676	1929	4451	2499	2111	1933	1023	3283	2074	2535	4432	2470	2163	2874	3939	1487	4150	2899	3324	2132	1808	1505	975	2104	3863	3614	2853	810	1602	1871	2121	586	2822	2823	2064	1307	2344	2287	3207	1114	2275	2303	2030	1557	2812	1538	1774	1670	2449	1540	2316	3346	1582	2594	876	682	1412	1472	1038	1215	2325	1593	620	1135	1311	1135	887	1807	964	2295	1409	1720	1360	1500	4397	1534	1135	1070	1221	1388	3399	1422	2685	919	2171	2131	3010	1664	2277	1783	2070	3560	1349	1137	2003	1163	1148	2678	1462	3289	1827	1755	1371	2169	1563	1564	1855	2202	1698	2059	1792	2673	1521	809	1472	3279	1577	1171	3554	4615	1704	1797	762	4329	2251	798	1853	1776	821	3769	1988	3034	2012	3416	2507	3497	2059	4145	1694	2863	1024	2699	1474	3519	2483	914	3787	3785	1802	2492
ENSG00000157191	1287	688	891	465	451	476	377	915	1584	426	697	1238	1332	1023	460	418	811	741	582	638	329	249	1123	531	578	551	413	526	877	977	750	704	453	466	502	1006	444	531	1049	573	496	574	604	655	592	444	546	824	134	1146	625	302	576	1372	148	632	650	1383	654	598	444	1124	1167	1157	1205	938	482	448	1031	487	1135	1190	857	1678	1052	729	738	495	1447	944	1170	1894	838	1063	966	1026	1008	1895	1297	1289	1317	335	567	295	925	1393	1380	1151	410	834	757	676	277	1219	1088	941	523	1752	1024	1344	621	623	760	905	600	960	493	846	698	977	595	1389	1657	890	871	367	435	518	558	675	774	1003	1107	182	463	333	445	494	991	578	1974	1084	686	629	658	1325	921	541	470	494	518	1221	561	940	468	942	568	746	648	1082	677	683	1235	430	518	670	376	500	1007	410	1158	575	540	538	961	618	426	722	779	644	632	932	1404	644	393	676	1034	909	463	1201	1480	854	630	398	1539	781	352	689	584	479	1430	886	1477	1897	914	714	1186	642	999	434	914	474	1240	856	1581	912	513	1299	1232	809	958
ENSG00000186815	1312	823	1369	469	573	805	743	2291	847	201	969	1482	878	814	961	789	749	668	1375	1393	549	750	2353	2048	1208	993	517	942	628	1685	2019	1327	990	664	857	1529	722	1852	769	1010	240	734	1529	1836	495	342	1066	936	200	2163	767	654	1101	1656	852	1173	834	1423	2129	1581	1995	1542	1278	2755	1569	2530	1308	719	2606	1559	2390	3170	3002	2059	1759	1022	1582	1636	1100	1730	1631	2384	2075	1871	1874	3816	1513	1351	1505	1665	1695	1278	4160	893	1609	1327	1721	2714	378	1127	1186	1023	638	1828	1953	976	525	1790	1673	1794	795	1345	1547	1561	1016	1467	881	2944	856	1265	1135	1167	4747	1338	1654	1102	790	2220	1489	855	737	3001	2151	431	1973	715	808	649	986	970	3991	1313	735	1321	890	2894	1611	920	1952	853	1300	953	494	1154	764	830	1297	1912	708	763	1265	3780	2400	948	835	978	603	696	2097	780	1477	879	1600	1094	1975	1166	837	2119	675	1015	1007	1189	1715	977	1181	825	1362	2540	518	1599	2502	1661	1043	608	1793	1175	883	806	1252	1283	2510	1233	1787	1055	1563	3260	3496	1149	5693	1812	1443	1109	1142	1013	2043	2180	785	2944	3263	1576	1506
ENSG00000148834	400	296	382	176	150	81	100	92	604	69	207	215	197	267	72	86	307	467	150	122	34	35	273	154	196	110	108	109	191	524	186	138	322	95	174	272	160	125	132	254	200	178	169	163	235	46	170	230	29	422	258	109	96	201	84	204	226	406	131	105	156	792	337	319	234	386	148	248	283	173	233	187	254	402	342	274	142	115	364	249	298	189	296	522	227	238	131	671	294	352	783	117	92	66	468	407	262	296	77	165	222	251	61	264	306	373	172	468	194	560	186	176	155	345	202	516	184	176	183	485	180	350	487	304	274	178	95	226	100	249	199	174	317	48	146	76	122	80	272	224	1214	691	191	134	241	398	318	83	74	152	149	225	206	333	201	195	232	245	213	292	257	143	465	111	125	241	175	233	249	169	324	230	167	112	404	111	214	158	172	308	176	130	931	157	160	94	435	160	132	266	462	87	180	160	603	146	140	224	128	90	365	141	489	933	509	221	130	126	318	164	249	204	419	197	482	147	157	301	195	105	237
ENSG00000265972	6929	3638	6541	1613	3411	5919	1171	4388	2631	1413	4447	4879	4495	4070	3553	2944	5423	3664	2678	4396	624	2236	6354	2559	4853	2587	2014	3139	4027	7914	2647	4049	1634	2453	2185	5799	2229	4689	4955	2628	1911	1559	1910	1921	1195	1251	3558	3782	261	6207	6057	1293	4041	3479	3798	2773	1783	2129	7394	2302	4526	4256	2285	11305	7043	5824	3648	1961	5279	2454	7653	8311	13701	8147	6508	5974	6102	1466	7854	3458	5766	7767	5801	5853	6891	18406	3925	6957	6276	5810	6581	4623	1880	2374	8029	8564	3817	7908	1237	4809	3570	2815	1334	5776	3901	3307	1910	8939	9016	2900	1498	4954	1572	4030	2926	5858	2797	8466	2315	5989	4286	5933	17860	6847	5124	1385	1431	3486	4589	1531	2910	14544	2809	2315	4394	3083	1912	1203	3636	1591	11531	4598	3036	1437	5675	7813	3595	3133	1682	2018	1712	7676	1595	4918	2986	3168	6354	4461	3006	8881	3797	3845	11989	3345	2538	2457	3164	5456	6064	2173	6995	5778	1883	3461	7419	4518	1515	5411	4186	3969	2839	3789	4713	3197	2309	4534	6409	4333	2314	3040	9780	4432	5232	1362	6323	2761	2328	2204	4493	1448	7889	9897	8870	8026	5961	9395	8554	3876	12904	3432	8016	1934	3439	5325	6273	8996	1564	24968	10786	2849	3654
ENSG00000196262	8964	8481	12839	7134	5813	4397	9351	9974	15955	4865	7591	12110	14130	9228	5554	4338	7847	10263	7503	5571	3096	4254	13255	6811	9059	6550	4501	6252	9953	12484	6694	5789	7959	4495	6632	11499	5523	7497	8658	8030	5772	7192	5401	7765	11782	3802	5810	10601	1930	14014	9062	2650	8310	11483	5385	10040	13168	16093	7612	5654	8794	9394	15126	14027	14274	12814	8320	5780	13647	9915	12229	11508	7852	19016	14973	12196	10013	7301	12299	14067	10320	21020	11966	10969	14098	12369	10390	20796	12889	17818	11180	8402	10330	5152	10973	21770	16869	13368	4999	9104	8641	11320	3649	14992	17821	15652	7716	12953	11226	23644	9492	9023	12210	11383	7247	14158	10411	9771	10402	10307	7152	11728	13135	7526	15222	7939	4842	6604	6922	6092	6871	10255	11866	3721	6197	5643	6538	5267	11095	8170	18370	13018	10272	10552	7875	20894	9010	6211	9928	7523	9934	14754	8247	13605	6012	11426	10696	10707	9986	8834	8711	8135	13336	5139	5541	8733	4592	5500	12181	7445	17274	7473	9775	7169	10292	8211	8998	9370	11215	8272	9626	8528	13759	9332	5530	6930	14493	9148	6328	17385	15177	7921	10546	6579	18549	9791	6326	11863	8529	7934	20271	8537	11307	8190	11176	11817	13170	9295	16039	7310	8525	7721	14158	10728	16736	10488	6088	12873	18936	11778	13558
ENSG00000196507	138	189	751	139	166	88	135	255	477	263	300	478	469	418	158	157	269	779	220	246	64	162	253	236	401	180	131	0	314	192	347	336	216	344	91	363	356	436	75	316	78	245	364	385	226	130	290	476	130	287	234	80	64	253	34	133	468	392	282	391	189	333	606	513	589	223	185	86	315	249	248	515	156	886	468	275	213	270	619	552	358	560	563	258	172	266	355	1422	493	360	429	157	468	107	342	437	474	382	173	229	427	350	109	492	633	541	229	280	187	492	218	284	202	301	244	297	174	271	263	191	379	473	418	265	311	124	152	129	99	402	159	292	239	74	172	191	129	215	339	187	566	301	259	180	354	484	526	92	172	153	377	692	480	612	117	330	258	359	204	218	279	164	307	338	170	445	152	172	239	133	425	175	310	314	100	239	138	218	213	174	358	442	477	308	205	250	460	407	157	704	513	116	221	333	961	460	112	147	150	128	450	133	250	398	669	264	420	242	396	138	196	150	609	230	737	210	254	418	561	157	249
ENSG00000160613	510	267	397	219	150	207	138	450	245	85	104	419	508	510	258	198	269	367	443	294	78	150	309	194	415	272	155	159	196	486	519	371	133	139	194	262	168	333	54	282	18	282	403	762	195	149	400	216	69	382	68	278	345	283	202	306	274	365	260	246	540	384	269	717	806	392	372	216	536	323	429	504	479	554	386	408	291	641	427	296	278	608	514	426	379	593	401	637	312	499	358	243	614	140	320	491	265	459	171	189	364	402	103	346	438	365	145	655	380	358	170	242	257	213	238	530	121	488	188	624	295	303	1258	404	335	295	219	389	245	186	132	562	717	127	395	284	307	137	294	225	998	410	214	271	126	914	378	208	343	236	236	505	185	415	199	110	357	401	144	171	247	634	592	245	74	279	116	156	329	205	279	173	267	235	417	214	210	192	242	320	293	255	743	275	166	302	267	433	112	459	713	281	63	187	551	458	180	375	310	173	466	274	300	669	562	497	676	418	761	225	309	214	218	295	489	354	249	568	429	226	167
ENSG00000176723	34	16	62	6	63	30	34	132	93	18	26	52	14	6	14	42	98	58	76	56	8	59	42	14	20	27	0	0	82	46	46	72	6	38	36	79	10	18	28	56	0	146	58	158	55	48	26	63	10	207	35	14	188	64	90	10	90	4	20	50	71	56	68	140	12	77	42	58	140	44	39	123	30	84	46	55	58	10	38	88	132	72	53	74	49	83	8	110	13	353	24	59	21	38	70	166	90	118	12	40	38	72	34	72	37	51	14	24	106	98	22	78	32	58	54	37	56	18	10	72	46	118	74	22	139	66	26	95	18	29	16	68	162	2	4	24	27	66	13	66	48	66	8	44	27	121	47	54	68	28	96	102	34	51	24	136	24	49	106	86	8	96	76	58	42	81	20	18	52	60	64	54	29	28	42	11	66	64	42	58	52	58	23	66	0	74	66	62	16	60	106	46	53	55	36	14	35	34	24	64	137	105	108	46	128	45	183	101	94	42	130	36	60	8	148	198	61	70	272	141	26
ENSG00000003436	81	16	0	37	2	0	15	2	85	0	12	58	0	14	0	0	0	35	20	22	0	0	14	78	0	0	32	0	8	32	19	16	6	0	2	36	0	15	12	2	0	10	10	0	5	0	2	7	2	8	4	8	0	10	6	20	4	1	0	52	4	36	73	22	26	60	0	12	12	8	44	0	59	37	12	52	0	19	36	24	24	30	29	36	10	24	14	52	29	10	107	2	0	4	30	0	24	46	21	2	0	0	0	2	18	28	7	74	0	48	10	12	20	20	38	70	5	0	2	180	4	8	94	36	47	4	10	17	4	14	0	24	30	0	42	22	8	2	0	24	119	31	0	10	16	14	0	0	28	0	2	56	4	34	9	10	28	24	14	16	49	6	12	2	0	54	6	72	0	14	43	32	0	4	72	4	6	2	22	94	22	18	31	0	19	38	20	0	11	4	8	2	12	0	37	4	29	30	0	0	0	0	57	6	0	21	50	0	54	18	5	3	59	0	74	0	0	0	24	4	0
ENSG00000286599	13	0	3	0	24	0	0	0	0	0	0	0	3	26	0	0	0	4	0	5	1	0	0	0	0	0	12	0	6	35	4	16	5	0	5	0	0	6	0	1	0	0	2	14	0	0	0	0	0	10	8	7	0	0	0	0	0	0	32	0	0	12	0	0	0	40	2	0	19	7	6	27	27	28	2	4	0	0	3	0	11	19	9	6	8	36	0	0	16	18	0	8	2	11	3	0	0	1	0	41	16	0	0	0	11	0	0	58	2	12	4	4	0	0	5	48	0	15	0	16	0	2	65	0	9	0	0	14	0	1	6	18	11	0	24	3	24	0	0	2	9	2	0	8	0	7	6	14	6	14	0	2	0	4	5	0	3	0	0	0	10	0	4	0	4	0	6	15	0	4	0	0	4	2	17	0	0	6	0	12	0	0	29	10	9	14	0	10	0	13	0	2	0	0	10	6	8	0	7	0	12	0	0	16	28	18	2	0	37	10	14	10	0	0	0	22	12	18	15	0	2
ENSG00000249563	0	13	0	10	0	0	4	39	0	4	0	1	14	14	5	0	4	0	15	2	7	4	6	1	12	9	7	0	10	19	12	4	11	2	0	1	13	18	2	7	1	0	7	2	14	0	3	6	0	1	0	3	8	0	0	11	1	5	47	9	9	3	12	8	4	0	0	0	9	5	0	5	0	18	14	3	9	3	1	0	10	10	0	32	6	12	5	0	17	0	21	4	8	1	2	9	5	11	10	16	8	3	5	13	16	6	10	0	0	24	0	6	2	2	1	1	0	3	6	8	4	1	0	0	2	0	6	5	10	3	8	3	0	1	2	4	0	0	11	4	0	0	4	10	1	24	3	5	0	0	7	4	4	14	0	1	14	7	0	5	13	23	30	8	0	4	4	4	10	11	16	0	0	4	6	0	1	6	6	23	3	0	0	0	10	1	3	1	4	19	9	19	4	1	22	0	6	0	0	0	16	21	2	0	0	3	18	6	21	7	20	8	18	0	0	0	1	8	12	0	0
ENSG00000286004	5	0	16	0	0	6	0	2	40	4	4	0	0	0	2	7	6	17	0	0	0	0	16	18	0	2	0	0	0	0	10	0	0	0	26	0	0	2	0	7	0	10	16	0	0	0	4	0	4	13	22	0	0	0	0	0	0	14	16	0	6	65	0	14	0	4	0	0	4	4	23	32	29	2	0	0	10	4	4	4	0	6	20	100	14	0	2	0	13	0	38	4	0	24	31	0	0	18	18	0	2	0	18	14	4	0	0	27	6	0	0	6	0	0	0	36	0	4	12	4	0	40	50	0	0	0	0	14	2	9	0	56	2	10	8	0	8	2	2	0	14	24	0	0	0	0	13	0	21	0	0	0	0	16	2	0	1	5	0	0	14	8	36	0	10	0	0	10	2	0	2	0	16	14	4	0	0	0	0	4	0	0	39	0	0	10	0	22	0	2	14	18	0	0	4	0	2	0	0	0	0	32	0	26	36	9	5	0	5	10	0	4	0	6	0	0	4	38	38	0	0
ENSG00000166793	62	0	0	8	0	0	0	6	0	3	6	18	0	0	0	1	0	18	0	0	0	0	0	0	0	0	0	0	0	26	0	0	0	0	0	0	16	0	0	8	0	34	1	0	0	0	0	0	0	2	8	4	0	0	0	0	0	25	0	4	0	9	0	1	6	33	0	0	0	0	0	2	2	11	0	0	0	3	0	0	0	0	0	8	10	0	0	31	0	0	2	0	7	0	1	0	0	0	0	0	4	1	0	7	0	6	12	62	1	0	16	0	0	4	0	23	0	2	0	39	0	39	32	6	2	0	0	2	0	0	1	0	1	0	0	6	5	0	8	1	0	52	0	3	2	0	10	0	0	8	0	0	0	4	0	0	0	23	0	0	34	0	0	0	0	0	0	11	0	2	0	0	0	0	14	0	0	0	0	5	0	0	10	0	0	2	2	0	2	0	4	0	0	4	27	0	0	2	10	4	1	3	0	63	18	4	14	0	0	0	58	0	8	0	6	0	20	2	0	4	0
ENSG00000212694	40	8	0	0	12	32	0	84	0	10	26	25	2	28	2	2	21	10	0	59	18	0	33	0	2	2	14	56	0	0	0	0	14	0	26	7	0	0	17	2	0	6	22	10	12	0	30	0	0	48	0	10	1	16	0	42	12	16	56	12	39	9	16	26	8	0	5	10	15	0	33	41	28	17	76	10	26	14	22	1	10	67	43	112	12	52	9	10	8	28	53	50	17	14	67	1	6	0	10	61	19	0	6	42	12	8	16	2	14	0	2	13	2	0	21	82	6	4	4	59	40	2	132	39	62	6	1	50	2	2	10	26	27	0	46	18	39	0	48	6	31	16	10	0	26	21	9	8	10	40	6	16	0	28	4	6	0	55	11	0	58	88	50	17	22	0	8	12	76	7	22	0	2	2	75	26	0	99	26	9	0	10	72	7	0	0	2	39	0	8	28	50	18	0	10	0	46	82	30	0	74	22	38	44	7	22	19	14	47	20	15	8	4	46	39	2	2	77	8	26	2
ENSG00000116251	2386	2356	3843	2924	1952	1537	3119	2390	7205	1704	2064	4773	3595	3524	2259	1090	2576	4860	2384	2154	1005	2091	3568	2993	2339	2815	2273	1500	3406	3891	3189	1837	3710	2298	1741	4282	3181	3639	2697	3007	1663	2108	2286	4575	4735	1357	2210	4715	745	4432	3285	1138	1627	3622	1290	2693	4842	5711	2155	3121	2478	3738	5092	5247	3865	3069	2047	1415	4251	2427	3842	3796	2109	9221	4284	3437	2899	2531	4405	4949	3549	5037	4362	2804	4487	4000	3658	9213	6681	4595	4256	2115	3326	1662	4628	5649	4975	2657	1958	2331	3368	4128	1584	5955	5592	3195	2798	4261	3873	8349	3186	2193	2848	3187	2401	4465	3866	3971	2648	3186	2253	6099	3554	1754	4691	2616	1593	2298	2200	2771	2360	2641	3996	837	2582	1546	1602	2206	2325	2190	8587	5640	3635	3685	3218	5841	3680	1423	2463	1719	2876	4668	3805	4788	1375	4002	2561	3098	2605	3935	2404	2675	3773	2737	2098	3634	1978	1767	2667	2196	7026	2728	3077	2617	2757	2440	2483	2379	3112	2752	2753	3321	3542	2257	1894	2653	3656	4418	2011	5639	4416	1633	3265	2082	6594	3453	1990	2996	1985	2917	4339	2137	3594	3008	3937	3174	2679	2052	3275	2218	2572	2574	5208	2520	5331	2283	2013	3710	3432	3557	2834
ENSG00000102710	336	176	301	188	186	133	198	363	283	84	220	377	435	228	121	102	228	334	226	211	66	139	321	327	141	198	109	254	151	466	382	168	247	225	151	343	146	281	258	211	168	225	286	172	133	82	156	302	36	487	421	139	236	415	137	205	257	287	563	270	272	394	315	555	325	369	202	134	521	245	383	581	414	604	418	280	298	211	517	368	494	523	356	569	311	707	202	663	501	482	325	227	197	165	304	286	427	462	131	240	252	372	80	473	479	417	125	491	308	394	216	282	197	393	265	357	171	311	385	646	185	317	807	303	367	171	181	267	172	183	206	600	405	117	156	117	307	115	251	234	692	424	289	246	281	639	213	196	250	197	272	368	167	306	159	342	313	331	258	483	255	356	459	196	161	270	109	168	381	271	495	355	246	158	634	235	170	473	370	195	259	252	558	248	176	161	426	287	190	285	374	340	218	150	477	303	99	262	230	86	455	260	316	580	400	488	515	389	861	330	155	211	323	236	487	389	181	629	683	268	391
ENSG00000197471	309	6	0	7	20	16	36	0	106	46	52	144	2	12	10	24	40	216	12	34	18	0	8	0	0	0	45	18	18	48	40	37	10	0	0	58	22	50	0	10	0	62	98	26	0	36	2	50	12	92	8	78	0	38	24	8	72	108	58	4	24	834	26	50	78	245	2	104	72	20	120	4	25	150	19	96	22	37	126	78	40	8	40	146	52	10	6	144	0	0	202	6	10	30	10	8	94	59	42	10	24	53	28	32	8	107	44	320	2	22	118	4	4	38	58	220	18	4	30	248	28	214	363	72	106	44	4	54	40	88	70	4	294	2	2	58	228	4	34	188	600	308	10	2	9	12	74	2	22	6	6	8	28	18	140	10	24	46	38	2	92	23	2	18	0	4	61	25	2	4	14	32	6	4	140	6	0	34	38	46	12	42	379	18	0	18	89	2	26	19	62	24	0	0	98	15	144	46	19	14	33	48	152	463	108	90	38	0	0	26	30	0	26	0	36	0	218	10	16	4	18
ENSG00000182919	384	354	602	292	174	182	301	844	405	166	229	400	630	505	130	84	254	323	337	325	154	99	371	233	243	246	132	173	210	833	284	376	308	321	267	634	205	526	251	185	314	241	147	362	118	166	262	369	48	790	478	161	210	776	350	550	372	625	336	281	284	387	513	338	549	401	461	185	642	493	276	334	456	599	818	418	577	151	513	316	365	984	379	785	406	529	267	645	349	564	551	344	372	196	311	593	284	384	246	396	389	384	127	602	462	547	176	543	239	320	243	471	486	531	277	449	157	327	402	536	351	318	769	227	471	168	114	401	244	159	304	422	295	123	209	237	211	174	730	178	460	420	396	409	347	678	258	230	124	255	225	719	251	712	295	359	343	664	249	338	445	494	785	251	221	478	243	218	437	330	794	400	216	182	587	289	245	524	301	474	252	280	427	214	214	295	664	341	321	676	605	387	389	186	1005	407	170	279	330	221	1019	804	508	248	348	488	707	462	723	296	500	291	594	486	562	682	160	879	887	567	398
ENSG00000185561	14	46	48	0	12	48	2	130	33	0	15	0	38	15	24	26	6	10	0	75	10	4	46	52	32	9	0	18	4	44	0	30	2	12	18	24	0	18	21	2	0	32	64	0	2	0	24	2	0	55	12	10	6	36	4	48	15	2	6	0	92	15	0	30	54	60	54	2	60	32	52	63	103	81	46	42	92	38	0	6	17	155	24	82	18	106	13	27	54	112	15	61	6	20	56	100	14	54	7	26	57	26	14	78	5	8	4	47	19	40	30	59	28	16	0	30	11	131	22	36	48	24	16	6	22	22	4	32	54	1	42	25	36	3	47	12	8	2	35	35	12	18	66	0	46	51	68	34	4	15	14	24	4	4	8	52	0	31	10	40	18	34	101	3	24	26	30	12	62	6	18	18	24	33	98	14	0	34	16	16	16	66	29	39	30	18	72	62	11	23	24	44	0	24	35	8	0	10	40	8	142	32	16	50	71	30	186	10	20	40	32	10	32	22	52	18	4	118	1	8	0
ENSG00000107745	1539	2561	4114	1337	1220	1019	1904	3159	3818	902	2094	3209	3171	2243	1045	1176	1798	3286	2550	1598	644	1001	2608	2494	1981	1661	1121	1355	1321	2788	1900	2220	1745	1346	1593	3181	1843	2711	2272	1867	1179	1918	1054	2764	2184	1252	1811	2140	450	4081	2426	743	2024	3528	1558	2560	2530	4416	2703	1301	2104	1510	3912	4183	2853	4108	2534	995	3747	2710	2665	3976	2135	4580	4358	3471	2696	1272	4631	2925	3688	5551	3802	3785	2731	3920	2622	4798	4223	3432	2127	2039	2349	1569	2622	4329	3776	4589	782	2230	2284	3019	879	4133	5133	3816	1303	2660	2196	5587	1474	2671	2807	2430	1814	2793	1632	2195	2477	2782	1767	2164	3355	1297	2781	1008	992	1560	1270	1460	1875	3551	1968	821	1148	1591	1668	1266	2937	1385	2143	2133	2104	1310	1934	4563	1690	1797	1513	1628	2071	3547	2423	3668	1239	2466	2385	2509	1591	2366	2001	1832	3860	1315	1650	2425	1060	1378	3490	1596	3907	1556	1988	2053	2218	2164	2397	2892	2198	2067	2042	2044	3302	2671	1037	1894	3554	1754	1617	4188	4995	2136	1919	1522	4484	3053	825	2524	2099	1269	4358	2884	3443	1623	4431	2889	4724	2814	4251	1790	3012	1582	4073	1954	4136	4004	1138	5292	6170	3425	2673
ENSG00000176771	185	77	193	100	72	94	137	709	280	47	107	281	153	179	100	66	171	81	176	81	27	80	204	183	333	141	101	172	220	212	304	171	119	33	206	294	6	164	89	143	299	165	219	324	147	97	152	230	78	184	168	55	230	219	122	251	310	222	118	227	203	185	148	285	279	250	288	122	420	85	369	501	265	456	318	257	123	293	311	192	220	460	364	172	316	562	168	393	163	318	298	241	421	154	245	361	572	369	70	169	216	159	71	296	379	170	114	316	258	281	158	97	101	136	106	330	133	118	140	191	145	225	225	163	371	204	56	138	156	129	147	211	316	59	156	42	140	115	211	115	184	118	196	271	185	232	329	97	427	76	145	384	160	299	39	188	287	210	317	149	165	446	318	112	82	156	53	76	117	134	137	209	226	141	194	163	144	112	213	151	181	226	293	128	129	111	156	298	60	424	152	222	314	82	230	167	72	284	113	211	343	150	353	122	225	479	340	138	667	86	257	185	231	321	558	173	100	373	136	349	364
ENSG00000167863	374	298	863	1310	147	179	1348	595	2685	701	340	1949	902	677	734	175	551	2189	1481	203	466	695	646	1099	1223	841	188	187	459	649	1314	1004	1072	714	261	546	1368	1498	370	1323	251	402	523	1651	1506	545	799	1707	310	625	451	366	478	660	342	447	1784	2767	668	727	381	1175	2014	764	666	436	521	197	716	531	597	1500	397	3675	674	644	363	836	785	2300	508	1182	2134	585	596	756	1422	3252	2964	939	568	452	991	360	1686	1162	649	694	535	420	407	2030	590	2291	2794	593	839	775	501	3250	1304	454	467	635	398	680	1213	485	603	609	368	568	622	425	630	918	605	377	231	941	765	455	1356	169	1146	346	313	736	504	898	2227	1913	500	1464	427	1089	1068	231	1193	246	1267	706	1603	491	244	630	437	561	418	500	334	439	622	1169	1019	349	308	309	535	428	882	397	1034	1100	447	341	314	556	436	310	426	446	651	345	665	405	1114	1214	335	2802	900	303	420	938	3378	1480	842	620	376	1003	905	464	659	556	2224	517	748	490	793	375	449	994	2141	437	1001	534	731	753	925	862	597
ENSG00000132906	407	477	913	170	242	130	217	646	428	181	413	508	938	403	141	176	170	238	281	314	134	113	519	311	250	166	182	321	324	724	181	380	400	240	358	831	138	277	437	291	406	336	320	348	209	156	343	558	38	684	484	127	138	651	371	345	353	539	516	364	322	245	327	479	753	711	361	391	906	542	766	445	401	460	738	681	458	363	1063	271	753	1044	442	422	419	832	392	407	513	718	326	432	530	341	287	867	735	1012	163	692	648	257	108	311	471	756	188	564	348	568	280	501	296	399	406	562	220	490	579	465	423	447	843	380	550	219	173	365	245	211	359	759	360	236	315	223	256	140	694	274	359	372	553	78	284	957	304	338	340	399	271	785	193	712	196	278	440	517	262	410	303	362	684	212	231	515	269	192	484	366	1117	273	263	319	531	365	226	504	431	449	640	638	713	606	155	394	665	445	220	407	910	590	295	235	492	327	190	608	368	300	1184	769	624	346	366	589	646	577	1144	401	748	153	504	457	933	579	195	752	1024	422	535
ENSG00000112679	558	561	779	466	349	420	366	954	814	168	516	570	774	577	237	206	441	631	528	424	87	75	518	453	320	232	370	183	412	720	549	640	283	463	408	403	210	556	653	473	205	371	475	610	330	257	688	546	62	768	420	197	573	634	266	273	451	764	635	625	416	509	746	814	845	763	556	308	588	520	930	786	641	1083	729	519	503	239	1135	633	852	824	757	692	459	985	750	872	654	820	594	422	255	238	677	631	802	1048	176	426	412	575	154	686	1083	773	238	854	587	878	384	461	576	355	331	703	217	741	751	699	541	640	926	365	726	146	228	367	317	250	305	682	610	144	373	196	418	218	597	299	873	474	513	326	416	909	494	415	293	371	444	1029	174	737	269	472	926	661	374	616	459	618	1248	387	122	514	257	350	844	252	1195	457	191	386	637	452	372	688	350	329	669	553	801	749	216	351	904	364	323	796	915	408	562	212	1122	460	275	236	458	138	1314	602	913	687	810	574	1066	569	968	300	694	214	904	520	1088	898	318	1061	720	529	516
ENSG00000100528	265	454	615	328	291	319	366	794	1016	188	257	526	315	597	275	231	387	662	575	604	115	159	646	479	283	418	220	242	527	519	408	574	626	245	309	587	671	717	671	582	378	261	261	812	352	184	555	605	58	787	250	141	287	752	352	540	727	713	526	517	512	439	762	1011	717	1012	745	267	740	762	785	1169	481	1538	736	549	545	298	1062	936	815	910	869	498	481	1085	805	981	1117	886	507	423	374	214	706	840	714	459	241	519	582	382	156	1165	1096	483	257	616	655	1291	265	385	551	716	514	457	433	929	386	481	559	567	908	273	523	411	206	440	338	242	384	733	540	227	322	361	172	492	612	291	894	732	728	355	445	881	537	248	396	360	396	511	458	681	274	686	840	896	319	603	380	414	935	279	364	657	245	323	453	223	1015	232	283	489	399	478	300	693	358	443	486	601	662	357	251	516	942	539	237	1268	819	290	300	342	1529	547	248	383	347	366	975	529	870	312	962	655	850	515	1231	335	663	451	1074	306	697	812	241	961	1068	718	297
ENSG00000141030	901	874	1790	551	519	445	647	1068	1458	340	814	1501	988	1275	441	615	601	1124	481	679	201	285	950	459	571	569	510	596	860	1085	679	676	630	426	795	1366	724	824	1101	673	615	509	368	377	862	383	593	873	121	1394	686	228	656	1022	759	1106	902	1309	906	616	786	663	926	1838	1365	1325	757	442	1345	1110	1436	1161	1023	2021	1012	1116	921	586	1332	1012	1050	2220	1139	1006	766	1332	936	1691	1471	1716	1191	562	852	505	935	1970	1707	1293	299	994	1120	732	349	904	1210	1396	503	1245	1152	1511	569	814	975	931	682	1230	642	1112	832	872	721	1132	1500	734	1226	537	324	783	562	358	639	1213	699	348	387	456	770	312	1023	628	1304	580	1024	517	828	2239	632	430	613	690	559	1641	830	1353	418	1103	1157	1092	645	1002	779	740	1223	445	391	874	484	537	1173	758	1597	534	625	593	862	826	788	1176	993	772	715	1060	1036	882	524	624	1135	508	576	1541	1780	729	805	527	1984	759	322	1044	607	499	1651	904	1025	744	931	1144	1356	690	1766	608	1332	615	1379	866	1882	1104	379	1677	1414	958	1287
ENSG00000136295	2607	629	1018	417	591	434	347	1141	1176	382	736	1410	786	840	571	294	2035	1519	356	894	186	179	1406	1511	965	368	551	881	620	2418	395	868	784	404	338	1078	334	426	1092	938	475	1060	2195	1628	267	381	1059	682	152	2098	343	627	692	2861	896	2108	1097	1722	1076	750	1191	3054	1208	2471	1701	3830	739	871	2599	805	2216	1068	1767	1366	886	1102	1206	1872	1823	840	1439	1924	775	2545	1168	1321	910	1730	694	2480	2747	1045	1263	520	941	1536	1692	2264	426	806	605	1078	183	796	1059	819	492	4796	966	1200	555	651	1024	1526	823	2320	978	1566	929	2232	877	1659	2779	1305	2023	677	598	615	1074	953	535	1276	1357	666	729	519	1283	478	1370	1422	5228	1833	446	852	846	1244	1641	324	687	939	444	778	420	1505	1131	757	1086	876	1464	565	1650	1043	1956	607	475	1029	894	1371	860	1052	498	1085	812	440	2292	800	1042	688	882	1229	647	755	5355	675	347	842	1243	1898	496	662	1327	766	608	737	1190	447	755	1343	910	293	1107	1440	2560	4398	1392	1724	1209	883	2516	820	1294	531	2090	1302	2376	1133	779	1342	1127	1047	1761
ENSG00000089820	717	76	32	184	43	147	22	32	469	174	81	356	6	186	36	22	188	321	10	42	38	16	66	117	78	31	191	0	56	529	48	62	64	24	4	42	34	89	87	336	0	303	675	2	0	16	68	28	2	167	76	109	0	126	74	115	74	329	247	20	95	1464	92	170	109	269	22	126	181	35	391	44	102	428	71	152	68	274	178	128	168	47	46	362	96	10	5	263	42	8	530	14	22	18	65	105	104	284	26	68	66	56	36	118	69	170	64	1065	23	11	124	6	20	210	182	470	37	73	22	611	58	530	758	226	301	40	38	141	140	450	68	16	469	96	30	88	393	26	154	182	1196	715	4	4	58	49	157	24	26	11	0	133	40	169	166	52	49	71	217	110	297	84	41	66	16	4	93	229	62	38	62	189	28	26	414	51	0	32	41	162	46	26	1672	20	20	43	160	59	47	142	199	165	22	4	297	54	185	114	60	42	64	65	318	1488	196	189	116	23	62	59	54	7	68	10	104	22	389	20	6	74	221
ENSG00000146457	1340	972	1912	716	657	792	651	1535	2790	698	944	1745	1699	1293	644	308	860	1598	983	924	271	510	1407	1109	1321	705	927	350	1019	1592	1124	1347	1141	735	674	1506	940	1251	1128	977	549	851	1156	1030	660	329	717	1115	216	1686	1049	461	1328	1320	751	1051	1174	1421	1349	945	908	1138	1594	1789	1228	1313	700	600	1668	1050	1700	1964	1534	2905	1566	1432	980	848	2029	1050	1613	2685	1333	1387	1354	1777	1028	3129	1988	2066	1504	855	890	578	1460	2030	1802	1552	348	907	1077	1195	501	1828	1623	1392	634	1795	1260	1799	711	943	1057	1084	1068	1794	814	1197	836	1647	823	1927	3219	944	1527	522	423	1053	984	1283	996	1391	1493	295	893	702	932	426	1193	765	2135	1952	980	637	1351	1896	1139	645	898	621	782	2054	1233	1442	691	1266	940	1026	939	1595	1251	1047	1748	601	717	1239	491	645	1582	732	2033	840	873	938	1833	702	744	1370	937	1259	941	1594	3254	1070	676	1057	1568	1240	703	1886	1977	936	948	479	2521	1152	789	1105	761	697	1961	1735	1974	4398	2112	1171	2163	856	2237	1131	1630	796	2123	868	2004	1323	819	2083	1925	909	1182
ENSG00000137478	1186	1165	1924	525	526	493	516	1567	1204	453	642	1308	1152	839	324	488	1025	910	730	675	167	344	1256	607	561	413	494	376	559	1116	776	1175	842	512	599	1238	520	1185	1235	845	541	616	1076	978	442	334	708	592	102	1461	662	378	959	1280	562	684	685	1044	1390	855	792	864	1007	1771	1566	1648	762	493	1383	969	1480	1298	1398	1711	1323	1138	933	411	1643	1123	1312	2113	1090	1770	1118	2025	966	1856	981	1578	1281	786	829	549	728	1548	1087	2095	317	810	839	738	347	1406	1251	1068	387	1529	1067	1319	572	1070	1257	792	678	934	507	840	704	963	995	909	2012	677	896	435	401	695	505	645	581	1776	1188	331	557	536	513	464	1239	577	2065	1422	797	525	589	1833	663	658	453	529	922	965	462	1351	551	713	1038	1100	519	743	883	920	1856	582	524	901	591	609	1424	399	1761	681	536	525	1417	943	598	1060	671	903	717	1079	1981	1208	387	631	1475	955	624	1585	1806	784	543	414	1614	822	310	662	572	341	1952	1242	1409	2001	1384	1178	2088	995	2551	760	1036	334	1121	605	1468	1965	650	2073	2312	611	972
ENSG00000198198	1110	1029	1348	715	485	677	464	1540	1027	332	692	951	810	939	436	546	902	799	687	711	191	431	1005	707	800	581	427	1116	517	1676	941	695	785	455	760	1678	752	1270	704	481	379	782	1111	1049	347	353	1232	803	113	1584	889	425	1076	1419	1216	624	582	1080	1249	879	728	1420	940	2270	1294	1910	890	613	1520	992	1377	2946	1438	1708	1313	1393	1016	980	2319	692	1108	2247	1164	1889	1181	1759	1049	1491	830	1654	1099	838	1729	534	1265	1830	1052	2021	236	719	893	526	412	1427	1528	1308	451	2110	762	1051	607	930	911	1132	631	1194	605	798	851	1341	670	927	2700	869	1231	730	357	905	757	729	629	1140	1493	389	892	508	830	314	1200	788	1976	951	483	604	773	1734	880	634	1105	703	790	1244	483	1548	665	868	735	971	673	928	1262	1599	1809	627	433	933	359	611	1096	629	1787	748	798	577	1616	992	530	656	494	981	847	1123	2392	972	652	705	1563	1638	565	1318	1921	924	555	499	1957	1087	665	848	625	583	2039	1591	1316	1409	1714	1822	2656	1101	2223	918	1098	537	1259	961	1795	1655	627	1382	1227	841	992
ENSG00000133639	1380	190	447	257	343	264	141	389	1334	305	338	509	501	675	194	112	373	589	237	393	115	65	819	348	161	151	460	538	449	1590	287	286	328	174	381	551	185	269	817	226	268	738	642	212	215	114	65	545	32	899	465	158	265	575	217	497	479	796	693	308	627	1096	419	920	814	1323	235	409	814	226	1333	564	852	1090	505	559	595	308	691	357	1340	1069	377	1363	430	464	206	1218	313	632	1060	377	159	156	762	876	735	731	104	346	539	443	91	668	423	569	145	2263	463	429	274	315	441	649	478	1111	442	568	367	1366	298	727	3152	916	888	197	159	296	376	702	243	647	663	210	160	324	760	187	426	233	1312	1085	342	361	339	429	439	333	165	331	132	797	368	606	479	666	483	456	643	650	756	324	699	165	151	472	450	736	344	235	711	603	122	150	1152	202	318	908	474	957	326	415	2844	221	192	511	996	346	294	380	726	474	385	119	683	343	294	377	222	123	872	470	1001	3191	699	436	783	401	446	313	718	132	402	424	998	243	407	982	571	462	494
ENSG00000134255	511	79	71	52	76	19	108	130	320	38	190	360	122	141	62	57	300	259	172	150	27	90	211	107	62	103	160	24	87	361	182	185	169	79	112	130	116	152	75	64	32	38	120	111	83	32	66	100	32	485	48	27	74	130	82	72	95	412	261	121	262	488	96	371	202	175	159	94	287	185	384	434	294	324	203	102	191	70	157	162	145	492	155	299	173	373	183	413	332	208	435	88	84	115	360	155	214	182	23	237	150	77	48	134	301	124	88	363	104	405	99	94	118	142	97	360	87	88	128	348	77	201	468	170	224	69	38	126	74	91	71	246	159	30	120	114	112	53	111	180	632	255	98	68	53	334	185	61	160	142	202	191	33	128	149	188	191	217	108	152	166	151	362	74	94	123	146	147	324	82	208	110	151	72	402	111	49	331	69	174	98	112	392	121	68	40	191	135	45	205	302	285	88	86	235	144	87	158	106	122	389	119	233	523	261	347	249	83	248	214	388	50	256	92	273	257	125	362	402	113	145
ENSG00000127220	146	385	467	143	191	249	103	184	363	85	162	365	382	495	109	128	197	94	177	155	72	121	306	302	334	85	227	124	117	325	215	310	199	184	344	220	111	211	420	197	70	135	258	308	246	61	271	239	34	350	213	120	461	577	242	492	241	387	232	404	143	170	423	607	213	481	96	195	496	200	362	275	297	471	355	375	301	259	350	176	296	368	255	233	232	261	235	422	436	383	474	147	293	198	292	578	343	471	113	169	366	200	73	177	249	355	157	411	366	401	190	192	221	230	186	212	224	216	210	198	190	284	381	199	186	183	95	316	232	152	210	308	180	49	127	195	156	210	291	139	298	129	372	260	382	526	289	202	98	100	208	549	153	323	109	261	142	155	174	296	215	139	357	72	157	193	88	121	399	92	635	196	173	252	240	137	245	325	334	307	205	295	288	275	109	249	156	386	152	305	463	291	226	152	374	369	59	171	197	123	397	392	307	231	511	195	582	172	358	141	327	107	307	222	677	233	93	378	489	295	131
ENSG00000250506	44	14	4	8	6	20	12	48	38	0	38	0	0	8	2	0	0	42	5	4	12	32	10	10	15	35	34	36	0	52	27	77	16	0	39	0	0	12	56	44	0	26	48	0	9	36	8	9	0	53	28	18	6	20	0	28	3	13	32	0	14	50	8	12	2	2	30	8	60	26	54	63	52	59	6	3	32	0	65	0	30	31	43	30	28	48	3	39	20	26	0	15	153	12	36	16	14	6	0	4	58	28	12	30	75	0	40	54	26	10	32	22	10	14	13	34	10	12	4	9	30	20	103	8	74	28	32	103	9	50	12	48	77	0	46	14	16	6	17	35	43	12	0	0	18	44	44	61	32	20	20	6	34	16	3	14	6	2	28	51	34	80	62	24	0	10	2	12	20	2	16	8	37	5	28	44	36	53	0	22	10	46	134	18	14	11	54	20	4	24	6	30	8	4	52	14	11	88	8	21	0	62	0	89	12	45	58	0	51	55	2	5	59	44	68	0	20	14	36	33	32
ENSG00000178184	20	48	34	11	5	20	2	18	25	8	11	0	0	25	20	8	0	12	0	27	4	8	34	16	4	34	0	90	0	40	2	72	2	10	10	22	2	26	8	18	44	12	10	66	7	1	13	0	0	67	2	2	0	26	0	28	11	12	0	2	12	35	22	52	60	10	16	12	10	8	78	11	60	20	15	40	47	8	30	12	56	14	12	40	6	6	0	18	0	22	8	25	48	0	12	64	9	38	6	0	24	11	4	4	32	28	12	26	55	4	10	0	28	25	0	24	5	7	0	58	0	27	44	20	11	24	20	16	24	26	7	16	20	4	2	0	48	16	38	44	64	4	4	16	14	26	39	0	28	24	8	52	9	42	6	34	0	12	18	42	14	2	0	4	12	24	22	3	40	10	54	12	0	18	14	18	18	30	0	0	2	10	39	26	8	12	20	34	6	14	23	14	23	2	24	2	0	22	16	54	12	8	34	26	14	24	18	8	6	5	92	5	29	0	17	26	0	62	46	42	28
ENSG00000141293	89	390	764	194	109	166	183	205	389	120	290	228	450	251	88	305	197	649	377	122	72	262	269	343	591	183	61	22	94	313	435	554	235	229	263	447	549	700	224	534	93	67	166	123	240	87	202	229	44	163	107	101	274	392	88	98	118	437	401	89	281	241	390	157	416	274	22	102	329	220	65	423	89	964	675	339	341	128	467	612	249	288	365	203	217	242	597	644	756	473	414	92	66	164	371	282	339	515	161	81	119	186	115	313	435	152	186	408	241	384	135	301	135	234	208	179	152	264	109	103	166	337	562	153	60	33	159	220	156	171	219	368	192	157	206	181	154	106	186	96	219	303	130	25	259	321	194	204	69	98	208	296	220	740	165	179	190	337	85	262	150	197	453	233	249	394	72	81	313	126	1144	155	227	279	450	214	126	277	48	282	204	123	148	126	101	321	222	165	225	590	279	210	247	179	562	523	169	115	128	62	216	289	69	274	440	191	574	259	443	124	162	127	495	81	253	472	102	177	600	307	72
ENSG00000175115	2657	1857	3451	1476	1467	1336	1059	3335	3706	751	2197	4139	2916	3080	1329	1280	3136	2310	1757	1687	659	879	3201	2210	2359	1270	1353	2030	1899	4551	2082	2504	2080	1643	1633	3247	1344	2706	4474	1971	1444	1590	2548	2575	1499	792	1955	2706	249	3982	2162	913	2773	4379	1823	2695	2200	2558	2340	3140	2395	1798	3423	4790	5131	3864	1883	1487	4804	2605	3358	4209	3739	7355	4372	2947	2631	1983	5262	3404	4076	4734	3288	3281	3944	3464	2060	5714	4118	5294	4182	2248	2780	1546	4450	4488	4353	5257	814	1878	2032	1902	992	2579	2810	3102	1261	3586	2369	3864	1265	3229	2291	2369	1384	3885	2325	3905	2540	2395	1793	3672	4739	1983	3874	1054	1302	2069	2208	1450	1636	2844	2954	607	1799	1291	1307	1457	2408	1303	4935	3816	1893	1890	2370	4674	2843	2050	1546	1743	1667	3959	1469	2543	1763	2404	2231	2302	2403	2794	2072	2478	3869	1337	1395	3046	1251	2032	2563	1775	5510	2752	1758	1602	3533	2555	2223	2972	1632	2578	1798	2350	4500	2018	1437	1772	3218	4256	1099	3383	6300	1979	2156	1363	5011	2826	1014	2043	1872	1357	4062	3609	4028	2674	4235	2864	5439	2240	3825	1911	3752	1104	4898	2765	4631	3065	1267	4285	5157	2967	3685
ENSG00000188211	355	1080	1662	373	332	459	128	2085	551	105	328	264	967	780	279	471	418	312	822	1177	70	83	867	831	232	288	288	434	306	720	385	1835	587	1180	720	580	187	727	354	702	820	229	293	1853	192	146	1151	326	30	655	538	118	398	855	614	600	241	938	1597	1193	946	313	1039	2235	1382	2711	930	197	780	795	1053	1221	1406	1402	1037	950	731	218	1440	677	1289	912	1236	1035	541	2428	1259	769	835	665	628	364	307	409	577	1069	640	1669	58	388	1179	897	142	1036	1375	1058	28	804	764	1005	121	1407	598	588	938	271	277	1567	650	505	846	300	1375	702	651	225	253	491	236	343	591	1483	363	370	423	455	275	224	1300	190	587	736	483	206	744	1808	229	425	263	434	539	438	205	554	570	422	2078	1428	322	318	645	966	3827	395	373	729	402	403	1019	378	878	257	259	218	960	958	413	846	224	860	641	1253	869	1331	263	781	1517	783	191	1062	2349	367	677	289	1634	569	430	246	580	141	1921	1139	1138	724	1345	963	1627	1197	2946	425	781	440	1190	814	1233	2698	171	1406	1832	460	548
ENSG00000136367	109	66	76	82	30	30	42	20	102	6	16	149	2	40	24	0	36	54	80	10	18	10	57	40	115	49	20	46	12	28	123	98	36	28	42	100	50	15	94	18	0	36	70	0	34	48	71	117	2	220	44	14	108	24	44	74	36	12	28	53	56	71	12	90	82	112	37	56	130	122	87	158	152	199	76	40	25	51	196	57	183	215	123	160	88	134	113	201	60	40	44	54	156	12	101	92	64	69	12	18	20	80	10	107	110	24	38	108	124	66	47	100	70	56	82	44	54	62	50	90	26	144	243	128	132	60	14	91	62	74	48	68	87	6	52	49	34	16	92	54	196	193	18	90	46	174	48	110	92	30	46	96	28	102	18	52	34	38	86	31	44	81	94	44	24	44	64	18	194	24	148	52	126	8	96	70	38	62	100	70	113	66	369	52	68	64	96	174	80	52	98	105	12	55	127	55	72	44	92	38	49	24	44	282	120	68	70	48	128	58	26	38	103	16	148	36	24	42	164	92	102
ENSG00000273729	0	14	0	4	6	0	9	18	23	6	10	0	2	0	7	10	0	15	16	4	0	0	47	31	0	0	0	0	20	0	0	6	0	8	6	0	0	8	8	5	0	0	2	8	16	0	17	51	0	0	2	0	14	2	0	0	0	0	16	9	6	24	0	24	8	4	0	12	8	0	21	8	0	24	12	1	18	0	24	26	0	56	14	53	2	17	10	2	14	0	0	36	2	0	1	51	6	0	2	36	16	22	0	0	22	0	11	50	0	7	16	0	0	0	0	28	4	34	14	24	0	26	61	38	4	0	8	10	8	4	14	16	16	0	34	0	0	0	10	6	0	4	14	0	0	6	10	0	6	15	2	4	0	10	12	0	0	26	0	0	0	8	15	6	1	6	0	6	24	2	0	0	7	8	43	0	0	0	0	0	0	10	6	8	0	0	0	14	6	21	6	16	2	14	28	30	0	27	24	0	2	46	4	2	8	32	0	0	0	4	10	10	20	18	23	16	0	16	9	8	20
ENSG00000169410	853	1064	1512	502	561	489	560	1552	954	301	853	1340	1213	797	412	459	938	814	482	560	139	258	1227	668	630	468	421	463	883	1344	700	902	899	796	545	1331	506	837	862	620	619	595	542	1296	460	284	836	839	62	1686	802	322	1081	1533	810	1350	714	1368	979	853	891	784	1254	1924	1443	1765	895	422	1369	854	1233	1120	1236	1364	1481	800	1124	553	2249	573	1760	2259	959	1426	874	1784	844	1613	838	1159	1226	825	711	619	782	1425	1390	1561	381	883	894	644	313	956	1161	1329	330	1806	874	1419	403	1094	885	913	623	837	586	1099	856	1270	835	1110	1323	805	1322	220	451	450	490	593	674	1304	928	357	500	346	536	430	1254	458	1047	725	871	361	758	1686	522	578	489	574	621	1408	356	1402	577	1063	1047	1066	715	1107	932	937	1384	714	459	1035	384	556	1061	400	1605	846	715	541	981	779	453	1086	849	1026	819	888	1525	1123	365	757	1276	631	614	1352	2166	704	628	532	1447	644	491	703	548	187	1839	1537	1510	814	1260	1143	1511	906	1806	522	880	475	949	444	1788	1189	411	1510	2382	1411	766
ENSG00000113356	16	68	76	66	72	44	45	162	160	28	85	70	283	20	40	10	150	107	105	105	20	96	72	91	184	58	44	10	134	157	112	46	102	59	67	157	71	184	99	71	160	72	101	149	64	35	73	173	20	94	55	80	87	186	6	117	120	155	56	100	66	119	148	56	165	104	94	40	221	41	88	263	78	236	102	212	58	60	237	124	87	208	201	70	110	128	191	214	237	147	46	54	186	36	209	66	225	95	26	91	86	118	19	214	99	84	27	83	118	393	76	57	80	96	90	175	66	149	93	117	69	135	220	105	158	107	74	124	35	119	66	90	63	6	74	37	56	66	104	59	125	170	140	120	52	274	121	31	45	50	138	148	98	132	53	128	127	148	82	71	124	32	78	36	48	168	38	34	124	65	166	50	39	85	46	72	56	86	88	37	174	126	60	113	49	74	110	66	26	184	211	96	40	106	203	50	40	51	54	85	184	63	101	74	79	129	129	103	132	61	176	88	235	111	241	96	34	206	110	103	162
ENSG00000151414	2095	3507	5493	2415	1402	1539	2872	6189	5120	1692	2553	6118	3398	3910	1698	675	2223	4182	3069	2149	793	1009	3098	2698	3562	1954	1270	2181	2064	2671	2352	4431	3748	2512	1964	4203	2539	3765	2639	2979	2219	2098	1442	3950	3215	1453	2395	2650	867	4406	1708	964	3005	3708	1628	2365	2929	4329	4173	2497	1987	2520	5738	5478	4888	4131	2403	1108	4590	3176	2849	6126	2040	6065	4787	3179	4112	2202	5133	3981	3544	5933	4942	3878	2502	6527	3826	9634	5298	3829	2832	2675	2528	1660	2869	4907	5176	5370	1166	1776	2898	4441	968	5388	6049	3794	2118	4032	3075	7571	2881	2956	3174	2402	2015	2797	2488	3004	3066	3364	2115	3439	3671	2098	2854	1960	2217	2020	1615	1771	2511	4718	2976	1040	1764	2160	1874	1555	3108	2685	3056	3344	2915	2069	1904	3704	2292	1528	2985	1724	3141	2940	3211	4286	1963	3140	4224	2920	2236	1943	1989	2752	4503	2251	2906	3209	1683	1201	3543	2092	4658	1736	2879	2177	3668	3162	2506	3683	1809	2259	3605	2729	4128	3091	1973	2006	5448	3473	1514	6765	5342	2087	1625	2372	9177	4161	1957	2672	2066	1560	5895	2736	3563	1485	5855	3259	5617	2865	6427	2130	3805	2241	5139	1839	4761	3436	1805	5965	7566	4892	3501
ENSG00000231187	5	38	0	0	0	0	0	16	10	0	7	0	3	12	0	7	13	0	1	0	0	1	0	3	5	1	10	66	0	0	19	30	3	5	0	1	2	1	0	0	0	0	0	0	3	0	38	0	1	8	0	6	1	1	0	0	4	1	0	0	12	0	9	0	0	4	2	0	4	54	0	0	0	0	1	16	3	20	12	5	0	4	2	10	0	13	0	2	0	0	4	44	19	1	1	0	4	0	0	10	19	0	0	1	2	1	2	17	16	18	0	20	0	2	12	0	2	2	0	2	4	0	11	4	8	0	0	0	0	5	13	9	8	0	0	5	0	0	0	1	30	0	2	0	3	8	1	0	0	1	2	70	1	7	0	10	8	0	0	6	0	23	39	0	3	0	18	0	0	2	5	0	0	22	10	2	4	2	0	18	2	28	0	0	0	0	0	0	0	4	0	10	20	3	3	3	0	0	0	0	8	2	2	10	0	9	16	5	7	0	0	0	0	5	0	26	0	18	3	20	48
ENSG00000196387	239	368	269	114	139	38	179	183	244	52	107	262	341	183	91	90	148	105	106	119	41	56	251	145	149	99	119	100	120	198	94	222	227	126	123	164	114	397	270	204	114	167	120	304	99	41	110	291	23	346	193	43	244	307	52	194	182	200	243	67	143	196	190	246	190	204	186	45	337	109	259	270	281	465	277	146	166	83	423	147	324	473	275	222	200	342	90	263	424	252	163	288	209	95	366	179	221	473	33	142	150	302	96	488	284	327	105	141	239	360	92	145	157	223	96	255	91	213	358	102	110	113	478	176	223	111	52	252	138	110	178	246	342	69	193	93	157	77	160	109	230	158	105	149	155	355	171	238	85	119	124	247	134	290	53	206	159	286	112	267	110	164	321	57	152	221	122	121	245	160	451	238	138	76	132	244	144	275	179	235	138	162	318	133	38	135	430	158	123	203	289	136	189	94	362	188	34	98	130	125	299	244	292	186	354	270	298	167	614	103	347	113	495	81	470	233	69	320	160	305	148
ENSG00000118515	3374	1907	2214	1116	986	1323	812	1701	3918	670	1161	2337	1370	1829	1359	604	1603	3252	1324	1419	375	452	2012	1570	1216	725	1109	1086	895	2351	2055	1716	1185	1015	1013	1697	746	2313	864	1454	452	1301	1601	2464	646	476	1187	828	131	2928	1226	681	1266	2435	1349	1262	783	2596	3948	933	1626	4269	1156	2479	2397	3573	1236	1428	2656	1142	3259	3321	3154	3339	2291	2069	1519	1185	2983	1870	2471	2670	3093	2826	1645	4025	2711	4582	3238	1202	2776	1160	1197	768	1422	1654	3079	4494	614	1050	1470	2075	591	2490	2608	1809	413	4594	1765	2222	862	1755	798	1295	876	2047	771	2030	984	2505	1119	3081	5773	2387	1987	754	686	980	863	1388	1032	3295	2407	630	752	1014	1069	561	1130	962	9050	3643	903	400	1168	2122	1241	640	986	841	1305	2013	729	1975	1495	1639	2050	1451	1181	1181	1745	1461	2631	887	1158	2241	1338	1859	1664	650	3928	1771	764	1578	3600	1277	553	1669	953	1880	1400	1336	5910	1304	1063	1079	2472	1733	1053	1980	4051	1730	1426	796	4220	1489	1609	853	1461	688	3182	2271	2578	6161	4832	2630	2731	1721	3643	1205	2700	618	2040	1365	3039	3235	1523	6651	2784	1305	2320
ENSG00000163584	340	293	459	691	250	112	856	200	1463	443	504	1116	290	351	457	59	364	966	554	225	371	473	277	519	853	531	248	196	349	652	680	564	808	342	82	239	446	740	221	883	257	347	452	946	1011	341	233	1250	279	542	475	220	192	484	18	356	1138	2004	188	400	158	804	998	683	527	293	261	131	424	173	566	734	158	2513	299	236	214	538	305	1899	462	717	775	307	789	494	886	2337	1158	414	445	413	694	123	896	475	611	279	555	545	340	1313	251	1118	1751	383	791	598	370	2240	1011	102	178	433	296	854	999	270	415	672	251	352	366	324	975	732	398	191	310	568	483	261	1179	95	558	210	328	629	337	816	1779	1116	352	1263	337	531	889	172	784	231	852	473	787	390	161	418	245	307	409	247	320	184	222	534	564	303	184	140	570	427	524	485	723	652	354	255	408	179	602	240	295	509	373	165	722	306	385	805	168	1094	367	244	240	699	1333	795	563	584	250	1065	379	84	388	401	878	373	361	280	366	164	268	614	1238	320	611	158	703	471	682	252	528
ENSG00000256043	211	122	88	51	64	40	62	197	102	46	77	165	48	197	53	36	150	54	70	60	18	6	127	115	58	115	42	0	92	115	64	60	34	41	26	111	16	115	44	55	43	12	66	72	45	10	47	93	22	184	68	68	66	66	55	144	113	367	48	25	108	235	196	155	131	82	114	62	141	104	215	136	128	221	160	113	200	24	189	149	174	254	56	130	134	211	200	147	111	228	132	98	127	2	104	46	108	90	18	102	113	10	46	131	180	132	80	58	78	103	46	104	100	105	71	123	24	164	31	108	79	26	116	67	90	0	40	136	115	47	48	63	130	32	171	8	29	77	76	46	357	146	94	128	35	200	95	12	35	50	90	140	50	41	58	102	86	108	72	52	46	162	250	16	36	123	58	87	66	24	62	58	66	60	130	42	76	110	22	37	54	88	197	61	49	91	132	85	48	191	208	37	104	76	189	60	14	85	38	66	286	108	201	212	169	74	328	118	202	76	97	47	219	123	84	232	66	160	266	36	92
ENSG00000144791	459	0	88	70	37	88	14	60	86	38	88	100	10	116	34	12	151	210	15	22	6	6	86	49	32	16	65	42	14	196	35	41	14	16	52	125	28	19	21	108	28	170	104	40	58	20	16	28	6	109	54	20	4	86	85	29	41	153	38	27	91	681	37	176	194	307	69	121	109	48	331	60	49	201	64	140	100	64	114	104	210	141	61	377	81	95	43	153	72	54	416	40	30	106	66	122	113	126	28	32	54	31	13	105	85	225	29	732	71	15	31	70	52	223	130	350	123	106	65	409	75	190	374	156	158	6	0	148	185	88	20	47	188	20	24	53	230	39	83	105	884	387	86	65	109	48	183	72	81	41	20	76	32	50	109	40	60	36	88	34	236	53	30	31	31	46	173	137	104	46	62	136	126	28	328	29	0	114	33	156	34	70	480	26	33	48	80	136	55	56	166	92	55	13	161	65	117	94	46	8	160	97	90	402	149	163	58	4	18	59	246	71	102	61	114	35	211	84	74	64	72
ENSG00000105388	50	0	0	6	0	0	0	6	18	0	0	86	4	0	22	0	0	0	6	52	0	0	0	0	0	0	0	0	0	66	0	6	0	11	0	60	0	0	2	0	0	4	0	0	0	2	8	0	0	0	61	0	82	0	10	0	0	0	0	0	30	0	0	40	2	46	0	0	0	0	12	8	23	20	0	0	20	4	0	12	14	0	2	23	6	0	22	0	0	2	0	0	0	27	0	0	204	0	0	0	16	10	0	20	0	0	0	3	0	0	0	16	4	0	0	0	0	0	0	10	0	32	9	16	8	14	8	22	0	30	5	0	54	0	32	0	0	12	0	4	0	0	30	0	0	0	0	0	0	0	0	4	0	4	0	0	6	0	4	0	0	0	30	0	2	0	14	18	0	0	0	1	0	0	18	2	0	0	6	0	0	30	8	0	0	0	22	12	2	0	0	0	0	0	0	0	0	0	6	0	0	24	12	0	0	22	22	1	0	0	0	0	42	24	0	0	0	11	0	0	10
ENSG00000261188	19	0	2	0	6	0	0	3	2	11	0	0	0	0	12	6	0	50	0	20	18	0	2	6	0	4	4	0	26	0	0	8	0	0	0	4	0	6	0	16	0	0	4	0	22	2	0	0	2	40	20	6	0	0	0	34	2	8	54	10	0	16	0	14	4	20	2	0	6	0	16	1	0	10	0	0	0	2	8	40	0	16	8	0	8	0	0	6	8	0	0	16	0	8	18	74	0	22	0	0	4	42	0	22	12	2	4	0	0	28	29	10	0	0	0	10	10	10	0	2	8	0	25	0	6	0	0	0	6	4	8	0	0	2	0	18	10	22	0	10	0	0	0	0	10	4	11	0	0	0	0	0	6	8	5	12	2	0	0	8	0	0	0	2	0	0	38	6	6	0	10	0	20	6	0	12	0	12	4	0	8	0	86	0	14	18	0	4	0	6	1	0	0	0	4	12	38	0	0	4	22	0	14	0	0	4	48	4	10	4	40	0	0	0	12	0	0	6	8	0	0
ENSG00000261654	44	18	0	2	0	10	8	4	2	8	6	0	56	22	0	0	18	18	0	8	2	0	24	13	0	8	10	12	0	14	0	0	10	4	8	4	51	10	36	0	0	0	40	6	8	8	8	28	0	16	20	14	0	0	36	12	8	2	34	4	6	54	0	14	2	0	14	9	36	0	56	57	40	31	66	12	0	0	22	0	16	38	22	8	0	22	0	20	6	4	48	6	2	14	34	4	12	22	0	2	24	22	3	5	36	22	0	50	0	22	18	0	0	20	18	24	0	12	4	29	10	2	21	12	10	27	8	26	16	20	12	14	6	0	0	0	3	0	14	0	40	32	4	2	2	31	12	3	10	18	8	12	12	4	10	14	12	64	12	38	10	10	32	8	5	0	40	10	8	4	56	16	4	12	20	12	18	22	28	0	10	18	70	4	8	2	8	0	4	6	0	8	0	2	42	30	42	0	14	0	25	40	0	22	56	14	22	0	16	9	4	0	42	28	22	2	18	43	12	0	26
ENSG00000183496	72	36	52	26	10	16	34	22	18	8	24	152	36	50	40	10	88	32	14	16	30	16	82	68	96	12	40	112	40	70	86	44	46	23	48	44	2	50	36	32	30	22	102	84	28	8	40	68	18	160	22	42	0	46	0	58	50	43	28	98	70	16	30	62	304	40	42	45	82	52	178	232	116	66	70	108	0	26	92	92	70	118	21	76	22	48	44	178	44	80	20	56	84	42	146	78	24	64	20	4	30	64	26	12	44	36	46	106	62	0	22	30	0	62	110	104	52	100	10	26	50	58	88	62	84	28	26	44	80	52	28	62	100	20	86	18	22	26	6	70	176	250	52	118	24	28	54	10	18	12	46	18	66	112	86	84	20	8	40	2	74	68	68	18	26	36	14	46	60	20	88	24	30	2	54	40	24	80	32	80	24	54	112	46	40	78	86	186	46	40	8	46	24	24	116	82	36	48	36	12	96	62	52	108	176	134	176	40	64	64	138	14	154	44	186	64	16	28	28	6	46
ENSG00000196290	241	171	250	60	101	57	85	157	196	43	130	282	248	159	91	84	85	212	57	33	50	60	50	65	65	84	116	36	172	216	137	22	118	28	58	141	102	70	104	30	72	141	66	55	90	18	106	124	16	194	152	28	48	183	36	43	67	163	270	41	104	135	60	214	230	264	114	48	207	90	192	148	151	153	289	121	180	60	128	104	162	217	155	211	206	280	204	328	162	171	172	68	58	88	115	311	321	132	82	186	207	124	22	102	155	250	66	249	96	178	100	178	192	158	192	234	82	77	186	204	140	123	363	128	285	61	55	77	115	74	100	248	114	16	112	26	161	69	192	64	245	89	116	103	59	257	102	89	99	52	102	134	68	282	56	133	167	191	158	142	124	47	137	65	69	135	98	59	142	142	259	80	79	84	168	246	104	172	129	152	112	124	146	82	82	110	116	123	67	198	311	118	164	100	177	119	106	168	109	46	398	127	164	177	99	194	109	165	148	162	225	57	141	72	302	192	64	319	254	79	220
ENSG00000102174	399	260	414	165	101	76	180	178	460	61	213	414	217	366	90	47	320	142	154	66	21	93	436	59	166	161	238	68	386	468	78	90	415	140	148	552	270	145	431	113	32	240	135	214	376	30	87	148	47	163	207	57	294	484	168	149	433	214	115	226	210	234	235	517	612	146	187	68	234	183	175	200	200	464	578	226	314	58	347	143	159	264	204	242	364	211	99	354	344	670	550	197	302	166	403	897	402	266	94	238	298	237	106	168	192	254	214	334	274	487	105	140	244	297	198	616	337	226	315	467	121	670	221	50	472	142	82	230	198	151	126	116	173	69	143	133	132	276	285	96	230	251	476	198	272	271	259	188	93	111	187	617	200	323	113	429	102	205	337	489	108	216	196	78	132	357	211	158	402	226	377	163	148	125	277	206	237	156	298	197	240	312	410	110	147	205	226	268	178	147	419	181	451	94	151	234	45	407	216	229	458	370	473	161	109	286	339	150	210	167	180	47	231	118	490	46	194	355	286	372	359
ENSG00000228172	0	0	0	0	0	0	0	8	1	0	0	0	0	0	0	5	12	2	1	17	0	0	4	0	12	2	2	0	0	8	0	26	0	1	0	12	0	0	0	17	0	4	3	0	14	0	11	2	0	0	0	0	0	0	1	4	3	9	0	2	0	3	18	48	6	14	12	10	14	0	0	5	0	23	4	0	0	4	14	1	0	22	6	0	5	12	12	1	20	2	0	20	2	0	1	0	24	0	4	28	8	4	0	0	6	19	0	0	4	39	1	0	0	14	2	23	4	9	4	10	0	0	30	2	6	0	0	12	18	5	8	5	7	23	10	0	2	0	0	0	6	14	3	6	12	7	0	24	3	20	17	24	1	0	12	0	4	4	10	0	0	42	14	0	0	0	0	13	3	0	17	0	10	6	2	0	12	12	12	0	0	2	0	2	8	1	8	18	4	1	4	11	0	9	4	0	0	4	1	0	14	14	2	0	1	28	3	0	6	10	8	1	14	0	17	24	0	61	6	9	0
ENSG00000223947	7	0	0	0	4	0	0	4	0	0	18	0	0	0	0	22	0	0	0	16	6	0	4	0	0	0	0	0	0	50	18	1	0	0	40	0	4	0	0	0	0	18	8	0	0	0	4	0	0	12	3	0	0	0	0	22	0	0	63	0	4	0	13	22	0	2	8	0	16	0	10	39	44	0	0	0	2	2	0	0	0	17	4	9	0	4	0	0	0	0	0	34	3	0	8	0	14	0	0	68	0	24	2	0	2	0	0	28	10	0	0	6	0	0	0	0	0	6	4	0	14	0	18	0	6	0	0	2	6	0	31	21	0	0	4	0	0	0	0	0	0	0	0	0	0	14	6	11	2	6	0	0	2	0	0	0	0	0	0	0	0	20	18	0	0	2	10	1	20	0	0	0	2	4	0	6	0	14	14	0	0	0	4	2	2	23	0	12	0	12	24	0	0	0	18	2	0	0	33	0	18	0	0	0	1	26	6	0	6	12	12	18	0	12	0	0	0	44	3	0	0
ENSG00000187801	108	69	65	0	32	32	22	85	166	36	14	102	162	77	36	60	24	130	58	47	24	24	110	65	19	16	28	0	18	30	0	162	41	41	9	55	40	37	78	87	80	26	34	90	126	26	54	67	12	56	84	4	14	149	12	87	46	66	24	38	64	102	4	164	64	56	18	52	78	27	28	71	65	180	61	14	41	26	131	65	91	49	87	44	24	28	104	335	126	106	33	78	36	32	13	86	120	202	16	18	52	49	16	63	109	116	52	164	108	58	57	14	72	35	56	71	16	17	98	112	60	128	87	39	59	57	8	53	16	39	69	10	99	20	31	66	48	14	62	55	105	135	30	82	36	85	76	26	42	10	30	68	67	81	41	103	42	66	20	58	26	108	76	48	39	31	0	24	17	43	40	30	35	36	69	44	104	17	28	70	55	128	126	16	20	76	62	77	42	170	28	2	38	45	132	58	22	82	62	30	147	122	178	69	105	56	30	30	38	26	58	31	131	28	178	18	78	24	110	94	51
ENSG00000104863	35	18	94	21	46	17	25	236	151	14	67	126	26	82	58	20	61	22	117	23	6	43	46	89	59	40	54	8	26	36	117	13	63	30	18	52	101	23	70	38	42	5	164	28	24	4	75	27	0	90	74	28	18	40	22	82	24	6	70	76	12	16	135	112	196	22	70	14	77	142	89	137	87	164	38	77	65	79	123	78	83	153	72	67	53	71	7	177	49	89	57	71	131	20	61	97	90	88	19	58	91	71	18	124	65	15	30	24	69	104	100	117	80	64	56	79	54	84	62	24	38	136	120	96	87	5	31	70	96	32	44	80	90	21	38	17	27	30	20	4	80	117	38	49	109	223	67	78	35	10	52	142	69	53	60	103	84	83	50	41	52	147	52	81	39	55	32	46	123	31	50	44	134	133	141	76	55	89	37	69	40	24	0	66	29	42	89	100	52	116	87	41	77	12	58	14	71	38	50	25	46	32	39	50	97	128	145	39	9	28	64	66	73	37	52	84	5	222	123	27	44
ENSG00000138617	211	143	308	122	93	106	142	187	181	78	197	174	379	145	95	118	252	74	52	156	40	84	222	64	201	177	124	148	144	120	114	201	156	84	142	153	72	148	193	15	28	100	130	258	54	41	167	129	10	312	288	44	223	158	89	215	104	159	210	197	170	132	136	413	270	263	134	100	368	230	301	228	228	409	243	121	131	95	582	163	174	456	265	208	267	268	128	342	222	394	491	152	230	90	238	478	355	309	56	77	163	123	64	125	170	278	70	199	218	219	99	149	206	242	182	327	179	176	288	241	101	201	383	132	296	52	84	140	150	105	97	176	209	72	79	109	142	97	72	47	285	153	142	67	305	294	194	152	116	115	56	255	150	277	128	189	123	117	130	206	125	117	372	140	104	235	78	176	105	137	379	210	120	139	329	194	110	245	150	276	241	195	274	175	54	219	248	168	109	233	588	148	111	74	372	169	116	187	129	68	365	244	234	163	125	203	411	209	339	161	292	70	390	193	335	354	60	386	324	164	106
ENSG00000267934	62	0	8	12	28	0	12	16	10	23	29	0	0	0	10	4	16	66	30	18	2	4	53	58	4	9	24	0	0	81	2	0	0	0	0	6	46	23	0	10	0	24	18	1	0	0	0	2	0	82	0	0	8	0	0	0	15	30	40	0	18	69	0	70	3	62	64	32	66	33	34	118	172	82	38	4	28	21	14	25	74	64	0	22	0	118	92	3	6	1	14	0	12	0	8	88	9	10	0	57	0	11	14	95	64	1	2	40	15	20	6	4	28	22	4	6	0	16	6	32	31	27	126	14	26	19	21	10	24	26	40	112	56	10	38	0	23	0	5	18	38	12	0	24	2	40	2	26	32	20	37	0	0	2	16	18	55	14	0	0	12	39	78	30	11	12	1	26	104	0	0	0	45	7	0	4	0	23	0	0	10	8	60	6	1	24	2	9	0	25	18	12	18	0	32	29	0	18	10	6	68	12	28	46	14	51	77	2	90	56	73	10	20	0	40	78	5	174	24	2	6
ENSG00000174080	196	214	498	218	336	176	48	612	378	115	326	437	299	587	287	200	382	198	324	318	50	94	538	241	303	266	146	355	193	529	215	453	255	172	194	361	107	353	406	342	167	179	381	214	165	146	352	499	27	529	107	223	160	584	161	552	341	509	553	294	708	115	378	873	1114	485	386	74	388	345	391	451	694	776	494	289	326	276	426	406	825	892	369	470	260	456	269	343	677	426	572	415	216	80	643	577	469	365	124	467	492	281	157	480	627	256	176	321	465	302	112	256	248	371	184	356	293	760	215	135	344	158	660	154	278	168	116	154	351	152	203	425	289	103	755	222	102	209	261	216	786	350	263	194	277	929	770	246	175	316	191	545	171	417	218	234	497	734	200	585	197	509	836	152	268	395	98	652	248	178	408	167	273	112	380	270	119	378	250	290	135	406	430	246	119	215	345	333	239	544	614	226	252	87	358	190	116	272	211	38	711	529	586	152	277	501	735	263	579	420	637	105	353	218	289	336	162	964	575	398	139
ENSG00000159055	53	90	186	124	46	84	57	26	80	60	111	88	90	74	109	17	140	259	64	56	42	102	132	16	191	37	30	124	33	44	60	79	122	31	40	72	11	62	116	42	48	72	64	114	147	26	40	111	35	46	78	11	200	79	100	90	151	64	54	109	43	114	130	198	114	75	14	51	196	81	68	126	151	385	141	268	129	60	67	152	136	210	67	64	66	45	39	259	139	235	142	108	66	61	77	134	48	125	40	50	42	66	22	213	271	89	93	100	256	381	117	110	72	138	92	95	103	63	69	89	40	124	139	94	136	48	60	69	74	41	128	48	112	8	64	28	88	52	122	59	215	338	101	32	58	107	72	40	68	42	36	101	104	94	63	102	76	74	91	104	96	94	68	12	50	86	10	44	175	93	108	66	104	54	142	83	129	42	121	40	118	80	89	78	59	68	100	94	49	206	124	62	155	64	298	133	56	217	66	97	140	85	67	82	126	146	100	90	211	46	89	65	71	37	123	32	41	168	192	79	143
ENSG00000137814	226	72	138	120	143	97	138	165	254	61	103	269	226	144	93	62	225	253	150	94	35	70	195	99	181	107	140	94	119	218	96	243	200	138	129	242	77	132	250	87	169	169	119	145	115	61	83	219	52	212	186	42	76	285	113	88	234	342	80	158	138	189	363	376	219	414	109	160	330	165	166	408	190	360	452	185	148	162	279	95	143	434	250	227	305	275	145	481	237	314	219	171	183	72	235	284	270	202	58	138	200	221	61	167	209	290	117	280	183	261	82	142	227	127	167	238	136	129	211	295	72	265	289	167	259	104	112	118	60	67	138	195	154	50	130	31	98	108	191	120	341	314	149	92	101	278	157	135	125	114	226	220	146	158	132	223	234	258	174	306	130	150	202	105	104	159	92	185	187	153	226	80	137	160	229	111	101	132	246	127	111	222	200	154	113	134	100	369	127	245	327	180	108	97	439	134	148	109	225	167	312	273	170	135	276	188	209	155	310	140	188	109	369	181	380	306	96	254	261	258	146
ENSG00000138606	24	0	20	0	0	21	16	0	0	6	2	5	0	4	0	0	0	27	0	18	0	0	30	14	0	0	8	46	6	0	4	0	0	0	0	0	0	33	0	10	0	2	14	0	4	4	0	0	2	25	6	30	0	0	12	24	0	13	0	7	0	0	0	0	0	42	2	6	10	11	49	32	9	16	10	0	0	5	16	11	2	17	31	17	9	19	0	0	0	32	16	4	24	0	6	23	8	32	6	10	0	0	10	0	7	35	0	16	2	9	0	16	0	23	1	0	0	35	0	7	0	0	81	3	29	0	0	10	0	14	12	14	15	0	70	0	4	0	0	0	1	18	28	0	18	6	4	4	0	0	9	28	24	19	8	0	10	4	0	11	9	0	5	2	15	0	10	0	7	0	8	6	6	5	24	0	0	6	13	0	14	2	36	0	0	16	55	22	0	0	1	0	8	0	0	0	22	0	0	0	58	1	0	6	16	44	6	0	0	23	44	4	20	18	0	10	0	14	0	0	2
ENSG00000132475	4764	4567	6715	7526	2931	2756	8531	7111	17992	5920	3993	11014	6181	5632	4767	2659	4789	13904	8740	3193	3755	7059	6991	12883	16479	7734	3420	2931	5212	8821	12272	10174	8719	4467	4061	7229	8155	13566	4625	9638	2785	4013	9321	8239	7899	4413	5472	14722	2006	8066	5936	4730	4634	7807	2675	3979	13238	15707	5168	4979	6087	10681	14921	7454	7444	6297	4544	2888	9306	5144	9074	23934	9766	27737	6340	5175	4640	8475	8984	18809	6872	12084	14680	6001	6032	8560	13634	21400	21778	10706	6167	4161	16102	2861	14545	8758	9199	7596	4062	5471	4728	10546	5292	20120	20730	5552	7740	7873	7554	21034	8791	4133	4820	5543	4283	7190	8199	6048	4311	6219	3274	7859	13385	4352	7520	6091	4719	5045	3705	8677	6369	7667	11988	1544	8132	2743	3594	4837	4358	5583	21169	11048	4390	10702	4255	11847	10231	3176	10730	3053	11255	8228	10530	6601	2661	4875	4534	5200	4172	6531	4737	6743	6691	7626	8675	4740	2105	3399	6310	3954	7567	4740	9924	9517	6706	3765	3619	8784	5719	4282	4078	4715	11972	3581	5672	5163	6535	10622	3631	16654	7763	5995	4257	5636	17059	10629	6354	4817	3552	8721	7739	5293	6494	8561	17922	7300	7826	3919	10172	5623	7942	6941	15679	4671	9681	5522	5207	11553	9195	6585	5497
ENSG00000237991	7	0	5	9	8	14	0	2	13	0	3	3	2	8	2	2	0	0	8	14	0	4	7	10	1	5	0	6	4	2	0	2	3	6	0	9	12	0	15	5	0	6	0	9	2	2	0	4	1	10	6	0	0	6	6	0	13	12	15	4	0	0	6	8	10	0	0	2	2	12	6	1	2	6	6	11	2	14	2	7	0	7	1	0	8	4	8	0	2	9	14	2	5	0	7	6	34	3	4	20	10	6	1	8	6	0	4	2	8	37	12	8	18	0	4	12	20	4	4	0	12	8	5	0	26	0	2	24	2	9	2	0	4	0	0	0	0	2	1	10	3	42	3	2	4	22	4	8	1	6	8	6	2	4	0	6	2	4	0	0	6	0	16	2	8	2	10	6	0	3	2	6	7	0	2	4	19	5	6	1	11	6	2	4	0	2	6	0	14	0	4	6	8	6	1	2	16	8	0	0	8	4	6	0	0	2	4	0	1	2	3	0	2	1	7	6	2	16	3	3	0
ENSG00000197912	1342	578	767	409	267	209	638	1363	748	226	674	823	400	651	410	369	624	822	741	782	222	357	1257	916	700	584	421	344	198	1202	1073	623	453	259	557	662	346	1084	506	687	276	595	1105	493	335	263	553	888	76	1242	345	457	641	762	578	669	566	982	1020	388	764	1316	1119	1064	973	1165	703	482	1192	880	1435	2258	1792	972	751	758	944	1155	989	1117	1089	1838	1282	871	865	2033	1020	816	955	1102	905	685	1810	350	866	686	868	1104	318	685	650	511	353	1308	1456	784	414	1317	869	1091	468	343	752	693	480	1083	487	918	278	1198	567	772	2980	586	918	671	395	883	416	776	498	1513	1184	273	1251	377	733	313	532	533	3143	1011	334	625	576	1332	1012	397	989	371	806	689	384	928	450	446	650	651	480	542	811	1133	1092	459	568	452	297	647	974	288	581	556	817	634	952	473	366	1453	411	675	559	544	1810	440	547	675	966	995	236	812	938	1115	502	538	1287	692	619	383	425	327	1105	621	1059	1297	1087	1602	1710	479	2399	669	1425	568	971	554	1167	769	537	1140	1387	786	646
ENSG00000149582	87	20	47	20	78	76	13	24	133	39	94	127	144	66	34	2	80	55	54	79	22	41	98	53	30	15	53	0	99	73	44	57	39	50	33	81	52	12	36	84	0	36	44	95	30	22	96	144	4	103	50	11	31	28	0	124	41	58	63	78	64	16	148	217	133	57	22	32	144	36	103	78	80	235	117	163	51	19	102	24	78	72	22	76	79	57	51	192	130	74	34	58	26	60	100	75	153	67	26	56	48	88	19	66	115	94	34	58	130	94	47	55	27	35	25	70	31	230	44	56	42	162	146	12	86	12	38	65	8	72	16	19	57	18	194	82	0	20	59	23	137	58	26	18	44	146	213	42	12	49	48	61	6	64	40	48	189	85	42	54	97	123	101	36	15	55	34	158	50	12	156	34	37	2	48	28	0	38	88	68	78	70	136	76	24	32	34	31	18	26	209	47	29	34	68	24	20	18	71	12	80	116	56	4	6	14	109	50	48	10	124	3	116	58	102	26	24	76	53	48	124
ENSG00000114982	1238	976	1250	386	483	333	248	1208	986	274	751	804	1432	780	372	524	688	707	470	658	145	296	1064	712	826	397	512	666	462	1252	837	765	657	508	564	1022	323	863	869	683	470	610	818	724	572	187	717	601	71	1462	784	338	704	1546	847	799	403	832	792	876	1004	962	540	1397	1369	1760	651	542	1446	1022	1763	1635	1139	1432	1166	964	836	617	1586	795	1306	1621	870	1321	994	1491	716	1217	790	1583	1135	689	1056	596	880	1256	1421	1723	270	970	746	661	341	1253	991	824	397	1626	931	550	440	615	939	787	843	1141	452	1090	843	1566	766	1294	2024	668	1014	288	380	598	570	412	501	1513	957	361	732	576	676	289	852	485	1824	731	663	485	1013	1237	669	511	570	507	730	1386	427	1545	602	880	853	839	643	1178	819	663	1036	412	431	817	444	517	1094	622	1680	683	481	521	1195	814	645	1144	749	912	955	904	1844	771	404	882	1180	996	404	749	1822	796	804	287	1046	693	345	851	795	414	1879	1160	1095	1364	1048	1253	1994	653	1818	742	1400	415	798	640	1805	1335	398	1508	1946	1076	580
ENSG00000141429	1105	1193	1520	627	656	685	839	1990	1108	342	1092	1110	1342	1302	827	281	901	1588	1129	1011	231	517	2185	948	840	709	680	501	961	1661	882	1123	876	697	835	1786	661	664	1630	892	443	635	624	1719	834	303	896	869	194	1894	1049	291	906	1373	812	1435	1216	2248	1285	1017	1792	804	1779	2863	2069	2349	1532	715	2250	1654	1823	1766	1593	1862	2098	1399	1373	473	1723	947	1874	1840	1579	2296	1331	3203	1357	1874	1531	2134	1327	955	940	696	1718	1374	2090	1937	546	1213	1744	1583	295	1988	1598	1286	766	1638	1186	1715	923	1088	1301	1249	1148	1310	852	1931	1261	1218	1219	1094	2136	684	1487	614	428	1001	928	478	657	1245	969	482	714	713	875	816	1305	502	1683	1283	1371	947	862	2904	1134	822	659	746	949	1835	582	1657	776	996	1739	2162	942	1156	1319	1317	2312	657	760	1074	623	843	1601	712	2083	894	759	848	1462	1147	715	1383	865	1224	1346	1275	1817	1225	446	1000	2316	887	490	2025	2579	802	1158	559	1776	1292	528	971	883	381	3086	1248	1749	1191	1530	1490	2536	1325	3526	1269	1877	731	1399	1210	2214	1723	412	2512	2825	1558	1640
ENSG00000128791	192	50	106	44	47	56	74	192	118	12	81	126	96	107	72	34	52	65	65	84	8	20	211	88	64	21	40	28	22	118	75	125	50	50	82	62	56	31	105	91	30	20	18	253	20	28	90	78	15	180	8	43	24	73	14	84	46	198	94	91	137	177	56	280	190	204	116	70	204	211	167	221	170	147	117	88	140	34	97	32	153	170	126	136	115	288	76	137	148	178	164	104	23	60	100	90	187	162	10	34	134	99	44	146	244	45	28	189	170	192	28	86	68	116	136	130	68	226	48	191	86	19	196	79	55	64	20	88	59	43	103	113	93	22	83	76	68	18	124	30	174	68	110	79	67	191	81	55	68	99	31	152	36	121	88	57	117	114	82	96	103	67	145	24	18	88	66	70	131	58	64	56	61	67	50	91	151	129	98	157	144	164	170	56	64	69	116	29	35	124	228	68	124	44	194	84	38	88	40	21	234	96	136	70	111	168	152	58	220	80	95	108	147	58	136	329	33	258	238	114	152
ENSG00000130826	1419	1054	2177	730	639	718	993	1737	1289	622	1066	1668	1688	1535	569	523	1558	1670	1015	776	444	701	2134	1158	1242	819	880	228	1192	1773	1068	965	926	688	935	1693	904	1074	1208	964	526	1111	712	1517	975	595	979	1723	252	1644	1340	468	1379	1992	553	1462	1209	2069	1240	635	1001	752	1692	2247	1667	1228	793	647	1744	1280	1854	1590	1080	3103	1508	1524	1077	835	1775	2108	1854	3577	1955	1168	1467	1356	950	2831	2475	2860	1161	910	1405	587	1357	2916	2568	2382	539	1139	1294	1093	501	1848	1837	1746	987	1924	1592	2459	966	1116	1257	1046	938	1871	899	1001	1414	1720	1009	1554	1854	1140	1600	620	363	899	900	880	956	1252	1076	305	473	630	685	470	1616	578	2007	1704	1046	769	1091	2462	1485	933	763	733	1028	2065	1384	2338	639	1342	1205	1321	1048	1387	1126	909	1393	911	1024	1192	500	658	1195	693	2059	869	1306	966	1112	788	835	1108	1597	1096	1242	1549	2105	1241	611	886	2047	1170	569	2241	1937	711	1344	549	2404	1468	751	1274	959	461	1991	1158	1336	797	1997	1348	2458	1086	1372	701	1630	507	2051	1151	2268	1207	570	2318	1822	1667	1116
ENSG00000135124	495	217	158	92	123	45	153	235	588	35	202	431	259	177	130	153	131	483	231	156	35	42	145	188	28	123	137	4	102	216	262	161	78	108	54	218	114	165	71	108	76	90	285	127	166	64	103	393	48	360	236	78	101	114	309	200	162	523	259	191	322	492	424	264	293	522	196	171	408	184	561	511	397	470	221	333	184	193	157	329	383	446	187	427	288	247	214	650	184	485	769	200	156	105	482	251	445	180	42	246	324	136	66	298	275	186	48	464	180	356	120	184	151	188	120	323	117	325	74	469	153	455	689	260	330	158	44	240	83	212	106	200	248	28	103	99	155	172	159	155	998	644	137	41	121	573	146	116	58	34	75	206	105	253	201	160	215	284	151	184	236	293	442	66	99	257	107	308	131	113	222	311	91	115	324	72	147	360	167	140	169	172	854	135	75	151	183	219	108	252	173	97	177	92	323	176	97	169	172	47	227	168	191	1097	352	166	462	179	294	192	344	143	440	217	395	93	222	410	522	108	376
ENSG00000105953	2259	2823	3690	977	1052	1228	1076	3271	2054	569	1585	2631	3057	2587	769	1122	1783	2045	1165	1607	357	657	2796	1239	1298	691	1198	1550	1759	2987	1176	1668	1606	1214	1519	3561	1102	1896	2568	1357	1399	1505	1351	1720	1260	598	1342	1666	260	4347	1858	537	2861	3284	1157	2396	1548	1922	1987	1676	1713	1662	2088	3743	3600	4998	1777	1183	3425	2357	2877	2514	2023	4426	4223	2944	2164	1035	3726	1932	3201	4686	2429	3086	2848	3591	1615	4351	2356	3601	2894	1901	1868	1296	1910	4113	4155	5123	468	1867	1566	1866	398	2347	1917	3282	937	3652	2067	2310	981	3147	2836	1994	1879	3112	1272	1843	2901	2920	1527	3351	4055	1533	3375	750	823	1450	1218	916	1131	1952	1821	970	1030	1168	1478	819	2963	1080	2773	2106	1986	1056	2068	4481	1622	1436	1049	1728	1260	3569	980	3401	1342	2161	2131	3252	1817	2351	2330	1794	3772	1161	770	2384	1261	1316	2382	1330	4506	1160	1231	936	3023	2203	1947	2113	2558	2230	2562	2146	3493	2841	711	1643	3363	1862	1565	2417	6073	1410	1949	760	3394	1669	614	2369	1839	840	4865	2582	2805	2308	2762	2642	5271	2414	4283	1583	2187	691	2484	1950	4536	2940	1090	3167	4593	3104	2394
ENSG00000244165	99	0	4	18	26	18	14	25	12	0	24	78	36	0	4	0	18	55	4	16	11	17	18	42	70	10	18	6	18	0	1	2	16	6	4	13	12	0	0	58	0	10	32	3	0	8	44	13	0	26	14	18	2	18	0	0	0	8	22	18	0	164	2	66	2	42	6	20	57	0	21	15	36	44	36	33	9	46	14	153	24	12	13	40	8	12	0	27	10	38	69	32	107	16	16	40	2	44	0	8	0	16	1	54	3	6	0	254	0	54	62	25	5	50	16	69	11	9	0	142	14	78	150	68	87	2	0	22	6	42	16	0	88	3	6	44	73	7	70	47	283	115	44	10	6	44	14	6	32	22	2	2	23	12	39	42	8	9	18	26	20	55	15	6	14	34	61	72	0	12	6	13	19	13	53	10	0	21	9	4	26	37	108	14	14	8	24	42	22	6	41	16	38	4	0	6	12	40	38	13	0	13	35	136	230	24	34	14	60	46	40	12	1	9	103	0	62	40	64	24	42
ENSG00000068137	197	246	233	113	132	55	205	435	269	98	219	106	348	106	53	194	181	89	205	138	85	70	300	532	216	270	82	135	161	236	276	232	230	133	91	311	83	210	207	201	124	151	410	252	75	104	192	195	54	416	218	144	242	396	319	440	243	359	479	331	333	131	204	335	305	337	304	186	647	268	521	606	457	316	438	357	296	450	324	214	180	496	297	353	443	338	271	213	285	459	392	239	1037	195	300	456	337	347	88	100	240	215	89	405	425	257	150	255	344	285	239	311	255	288	248	360	205	328	316	289	233	254	755	137	437	229	129	319	165	130	114	451	381	103	348	126	72	193	432	221	243	276	240	197	175	413	371	200	328	211	170	316	87	349	126	176	173	251	127	249	189	367	335	245	244	298	191	81	312	182	314	246	240	186	342	164	84	685	234	222	106	170	179	262	131	280	401	541	114	192	231	262	149	209	305	412	123	163	194	94	590	455	225	130	243	466	278	239	647	288	334	286	214	270	598	234	116	486	649	228	356
ENSG00000046653	280	172	266	104	40	142	108	400	153	50	236	233	148	158	162	80	142	92	145	215	29	50	427	92	167	106	35	221	108	60	312	282	251	167	112	256	50	193	315	116	222	46	51	642	127	40	166	183	18	199	220	22	136	156	46	282	129	416	258	250	296	79	103	791	354	449	148	98	470	263	285	490	278	347	331	158	331	85	295	295	300	606	303	335	205	1062	275	240	261	491	179	349	165	12	184	426	272	176	91	213	242	322	42	635	622	104	74	145	166	575	174	324	283	149	186	124	123	269	186	129	254	104	504	245	322	63	46	175	108	68	159	301	142	99	80	139	69	168	213	80	380	177	127	152	134	789	185	127	253	139	236	247	142	141	118	91	352	456	56	172	162	334	520	83	99	178	90	42	156	114	208	50	112	112	137	196	77	401	146	163	214	216	117	153	132	193	324	158	55	460	414	216	137	105	483	438	65	316	215	152	489	146	343	128	236	302	591	154	662	169	337	140	392	353	263	326	80	631	419	218	345
ENSG00000110514	1860	1295	1522	980	586	546	805	2222	1144	417	783	2646	897	970	646	595	877	1719	943	800	358	451	1193	1509	1245	694	561	611	614	1727	1755	1389	930	843	657	1621	603	2086	1146	1121	357	900	1507	1443	242	286	1069	907	213	1912	940	790	1132	1578	659	1188	787	1471	2041	1034	1011	1873	1594	1867	1448	1774	1214	680	1652	1026	2050	1796	1642	2925	1936	1130	977	939	1528	1527	1275	2391	1908	2131	1076	1693	1403	2380	1873	1558	2124	1030	1335	634	1626	1843	1386	2262	520	901	927	1123	440	1841	1859	1292	633	2631	1285	1660	780	1117	1297	1036	1025	1396	734	1398	948	2699	1032	1548	3932	940	1381	525	912	1207	721	1209	934	1681	2040	573	1008	595	1727	519	1255	1055	3321	2022	731	875	975	1801	1153	709	774	710	1211	1197	810	1725	1189	806	1044	1112	699	1109	1255	1135	1807	749	843	703	760	794	1202	634	1680	722	1240	940	2039	968	627	1396	712	1199	1016	1004	2097	1042	678	1070	1884	1904	595	1648	1543	1169	741	687	3585	1050	952	926	856	591	2260	1328	2036	1737	3295	1520	2343	1159	2223	890	1762	506	2277	1059	2172	1523	885	1728	2340	1323	1085
ENSG00000270390	30	0	0	0	0	0	0	0	37	0	0	0	0	0	0	0	0	0	0	0	0	0	0	15	0	0	0	0	0	42	1	0	0	0	0	0	0	0	34	0	0	0	14	0	0	0	0	9	0	5	0	0	0	11	0	0	7	0	38	0	18	4	0	2	0	32	0	0	0	16	0	4	20	6	6	3	0	9	0	22	30	0	0	42	0	0	8	0	0	0	2	0	0	0	0	4	0	0	0	0	0	0	0	0	0	0	2	25	0	0	2	0	0	12	12	0	0	0	0	37	0	0	1	2	2	0	0	0	0	12	0	0	12	0	0	0	0	0	10	4	46	0	0	0	0	3	2	0	1	0	2	0	0	0	12	0	8	4	4	0	28	10	0	0	0	0	0	8	5	6	0	0	0	0	2	2	0	0	24	24	2	0	118	0	0	0	23	0	0	4	0	4	0	0	28	0	0	0	0	0	0	0	0	160	6	0	0	0	0	8	2	0	0	0	0	0	0	18	0	0	0
ENSG00000103253	14	0	2	30	6	0	34	0	22	10	24	31	23	20	8	0	18	36	0	13	4	0	0	0	2	0	12	0	8	7	52	5	0	0	12	2	0	40	0	20	0	35	14	0	0	0	0	0	0	22	38	22	0	0	0	15	0	51	47	0	29	151	2	6	16	13	4	36	12	0	28	28	10	24	0	16	4	26	28	14	0	7	29	38	13	5	2	15	0	0	0	31	59	4	7	0	10	40	4	10	20	20	6	62	8	39	5	12	0	0	6	0	0	8	6	14	10	4	0	28	16	8	77	2	30	5	6	14	8	9	14	11	72	2	7	0	30	0	4	34	72	76	0	0	15	7	13	0	4	10	0	66	0	79	1	0	9	12	6	11	18	2	6	6	0	16	14	36	9	14	0	2	16	6	20	10	0	20	4	28	4	16	28	14	5	32	0	15	0	8	0	4	0	4	35	13	0	0	0	23	16	20	26	30	7	57	4	2	8	37	19	0	0	28	10	0	0	12	10	6	35
ENSG00000124766	828	716	742	310	451	369	544	940	746	475	635	1369	966	1027	570	259	878	977	338	544	212	329	1181	832	848	385	381	512	521	1675	1203	531	1028	507	538	686	198	1075	1251	558	312	1009	1147	819	400	287	286	805	139	1049	903	424	651	1048	444	537	1020	862	587	456	969	817	1119	1326	1192	785	833	832	1129	576	1177	1378	1426	2197	982	767	542	842	1474	679	1031	1834	1089	540	850	717	617	1660	1035	2020	1541	941	1187	459	1103	1997	1678	858	396	731	546	563	197	938	612	1068	573	864	859	926	547	437	694	573	729	1133	735	519	486	1595	534	1089	1366	509	1672	419	255	393	929	650	538	704	1176	227	980	246	546	448	770	571	1903	1303	492	1041	800	771	1219	561	543	662	483	982	377	1394	323	675	440	314	792	1156	1001	891	546	586	465	297	429	463	579	463	780	820	476	441	630	424	356	1030	1127	367	611	591	1200	746	280	576	865	1357	518	576	1371	653	715	435	916	884	314	1008	478	348	1504	514	1631	740	767	922	1098	766	709	662	1465	403	1880	707	2156	214	486	1117	479	1084	342
ENSG00000114745	408	460	525	196	336	311	187	429	309	91	348	247	455	400	123	314	256	331	262	292	96	183	586	367	396	215	259	304	379	663	238	316	269	273	291	476	198	408	555	361	394	344	323	476	172	165	348	395	52	789	279	136	416	564	371	413	380	403	512	313	419	393	362	776	633	442	373	236	850	537	796	689	540	685	530	551	370	368	663	466	525	1047	486	409	684	869	334	916	474	653	567	313	682	197	489	616	893	655	128	499	557	428	123	479	513	444	235	579	695	472	206	540	452	604	277	639	264	542	470	430	396	909	1060	317	608	336	186	337	378	134	157	618	379	195	302	370	226	173	393	153	1038	414	455	213	384	934	397	259	274	289	209	734	291	502	192	425	304	412	317	653	424	722	645	238	200	413	157	228	473	428	571	474	286	248	597	319	371	334	461	324	356	388	861	502	183	555	306	585	208	460	683	451	471	311	418	319	226	414	275	280	867	395	815	497	420	556	815	510	892	287	519	230	456	332	811	563	163	781	892	539	335
ENSG00000168010	846	160	156	795	289	150	187	177	574	313	270	1116	149	93	92	118	330	1350	104	159	79	82	155	280	205	218	989	104	153	502	492	157	233	75	50	222	62	398	102	330	158	1860	914	216	138	147	68	111	37	369	170	221	56	212	77	160	177	852	234	74	358	1267	231	290	212	580	120	235	384	153	541	391	366	975	223	172	306	322	434	339	787	462	346	740	255	338	311	711	253	291	443	301	525	113	352	186	217	239	84	153	130	337	104	333	748	251	162	1606	236	146	427	64	132	313	185	813	120	217	40	831	166	759	1329	325	329	292	151	370	173	1107	203	175	773	65	327	149	419	103	346	387	901	977	78	116	160	383	379	142	230	177	168	254	198	591	253	136	117	195	176	158	180	427	209	220	110	99	72	346	146	105	66	440	158	102	997	79	45	194	112	231	165	159	3059	80	234	170	314	385	110	392	325	349	131	55	1303	287	276	153	71	275	327	178	402	1505	481	393	497	76	326	249	521	63	449	241	220	52	884	287	292	126	188
ENSG00000155313	2216	2351	3232	1191	983	971	1504	3290	3495	813	1643	2808	2948	2600	1109	634	1952	2114	1906	1517	771	854	2267	2373	3645	1587	1177	1177	1732	2812	2040	2187	1637	1571	1393	2092	1465	2856	2103	1870	1050	1306	1913	3093	1557	886	2000	2295	417	3537	1661	1001	2104	2835	1682	1927	2588	3726	2701	1906	1989	2336	3575	3288	3245	3097	1890	900	3172	1833	3450	4739	2889	3492	2892	2624	1971	1814	3992	3201	3102	5395	2980	2996	2017	3345	2478	4579	3107	3653	2816	1657	2591	960	2999	3753	3122	4271	868	1989	1316	2636	869	4324	3427	2505	1400	3452	2273	3938	1828	1826	2191	1699	1770	2367	1498	2298	2467	2609	1530	2617	3623	1773	2425	1257	1158	1448	1365	1486	1493	2876	2599	647	1767	1217	1419	1229	2581	1691	4182	3302	1509	1438	2106	2952	2015	1250	1444	1210	2162	2783	1847	2947	1169	2122	2196	2313	1746	2606	1607	1670	3090	1269	1464	2169	1376	999	2192	1389	3868	1623	1974	1936	2503	1680	1803	3377	1809	1910	2219	2205	3431	2222	1123	1680	2468	2676	1375	3403	4052	1517	1871	1258	5440	2021	1292	1859	1514	1182	4022	3033	3209	3193	4750	3010	3249	1765	3665	1573	3234	1545	3549	1717	3956	2511	1351	4816	3638	2129	2415
ENSG00000143815	364	78	80	92	46	86	38	199	149	31	158	120	63	66	58	25	224	191	149	101	36	6	110	114	74	98	101	56	36	273	139	68	52	80	76	45	81	16	18	94	26	116	137	245	30	7	42	48	6	166	45	39	143	292	124	229	126	111	146	116	92	590	141	106	166	210	131	133	383	97	324	265	257	325	84	100	93	68	196	110	211	290	190	239	104	269	119	409	33	224	353	118	59	34	168	98	178	213	4	83	144	56	59	244	197	113	23	418	105	225	142	56	156	136	105	280	20	137	59	352	133	106	766	243	157	65	40	52	96	69	64	142	223	34	79	61	158	40	154	103	541	385	94	30	64	312	56	53	30	57	72	133	80	58	234	28	121	131	84	86	143	146	244	52	64	83	142	95	214	55	130	79	37	81	177	64	86	195	69	103	121	66	453	68	67	150	227	154	43	259	115	157	149	63	473	116	130	48	44	139	124	169	210	523	240	233	272	58	251	85	214	56	164	72	257	128	185	297	293	63	151
ENSG00000215012	463	277	479	132	139	273	94	688	273	60	379	325	416	148	156	218	632	293	183	248	58	95	490	331	125	110	206	342	347	588	297	341	400	286	180	432	170	318	308	260	317	296	303	313	162	54	296	332	60	623	559	99	240	480	258	330	231	282	135	210	269	194	389	616	614	651	249	229	605	314	713	723	814	552	432	467	559	256	397	641	580	740	239	349	507	738	111	505	385	878	407	389	341	178	315	717	404	909	70	189	309	377	94	419	273	476	208	524	490	402	122	389	525	388	188	574	275	337	454	306	300	617	750	338	617	126	182	287	308	160	226	497	255	116	176	202	246	196	444	119	740	264	221	224	296	829	399	217	144	296	279	638	225	334	287	272	243	411	270	254	244	354	625	221	198	323	165	177	437	203	470	423	195	200	362	324	194	300	428	388	272	294	415	368	194	224	500	398	160	346	725	141	262	100	270	232	139	258	238	140	582	249	235	344	519	466	573	262	489	167	372	104	332	360	774	230	159	872	1234	397	309
ENSG00000163297	866	294	172	164	72	173	46	182	488	65	79	334	146	222	52	137	240	498	102	170	20	96	286	338	26	90	196	16	86	516	264	166	110	78	53	100	126	50	212	266	83	178	277	166	75	38	257	41	30	223	56	71	72	149	202	200	128	394	354	148	166	1019	204	431	313	563	135	289	408	125	361	160	395	473	207	195	327	52	257	423	811	97	279	582	189	460	372	620	107	56	641	28	58	39	189	168	192	583	62	104	94	86	20	243	230	133	33	1043	108	166	121	191	148	230	321	371	106	182	46	778	245	302	1230	333	326	34	30	118	111	319	84	235	470	41	20	140	214	66	218	180	1467	890	30	56	86	206	139	22	42	73	68	127	56	204	256	58	320	347	233	90	486	148	416	48	112	97	204	259	205	50	182	136	107	26	722	102	94	121	125	264	140	190	1412	133	96	97	230	109	125	410	174	347	24	82	361	48	238	120	125	32	357	130	499	979	584	171	491	120	682	170	382	138	273	92	356	342	229	168	516	156	173
ENSG00000010244	1993	1339	1613	678	722	531	495	2021	1545	462	1058	1807	1699	1262	746	592	869	1112	846	1141	340	493	1435	768	847	821	743	1264	1229	2124	1046	871	877	408	777	1990	433	1377	1110	720	578	786	937	1113	607	446	866	1091	147	2812	1206	361	1083	1840	718	1315	1011	1814	1678	911	1234	1605	1236	2785	2355	2347	1567	952	2510	1388	2400	2508	2006	2577	2053	1690	1735	735	2757	1415	1971	4073	1448	2228	1899	3656	1361	2044	1661	1942	1706	1488	1317	811	1529	2365	1978	2354	483	1382	1323	1184	487	2166	1956	1864	732	2413	1866	2411	874	1406	1317	1798	1371	2118	714	1596	1959	3093	1074	1441	4527	1428	2425	530	521	1567	1112	693	758	2993	1453	493	1202	886	1436	525	1379	865	2817	1359	1301	684	1118	3472	1065	777	1252	1025	1185	2303	834	1938	925	1761	1715	2066	1175	1819	1170	1877	2537	757	654	1442	989	1101	2147	949	2713	1214	1135	751	1966	880	1020	1967	1433	1463	1386	1588	2287	1411	644	1098	2491	1153	746	1731	2303	1672	961	588	1997	785	530	1503	1163	659	3796	1870	1935	2940	1308	3132	2270	1479	3990	1118	2354	814	1683	1580	2167	1704	687	3742	2735	1894	1926
ENSG00000286615	58	0	0	16	0	2	0	0	15	2	0	0	20	0	6	0	0	0	0	0	0	0	0	0	0	0	0	0	0	28	0	0	0	0	0	6	0	6	0	0	0	0	0	0	0	0	0	0	0	0	0	0	0	0	0	0	0	2	6	2	0	11	6	0	12	0	0	10	22	2	0	0	0	40	16	24	2	1	66	0	27	30	0	6	16	7	0	6	4	26	12	6	0	0	5	46	0	0	10	8	0	3	0	4	14	6	18	4	2	0	0	0	0	4	2	0	0	10	0	4	0	6	4	0	11	0	6	0	0	0	1	0	0	0	18	12	0	8	0	0	20	19	4	0	0	0	0	0	0	0	0	0	11	0	6	0	0	0	14	2	0	0	6	6	0	10	2	29	6	0	0	0	0	2	22	0	0	0	10	0	2	14	11	0	0	10	0	0	0	2	6	8	0	0	0	22	0	0	2	2	14	0	4	0	0	10	0	0	0	4	0	0	8	2	0	0	0	32	0	0	0
ENSG00000173209	583	61	111	226	139	78	496	522	359	97	339	673	145	210	316	130	117	394	791	221	349	491	369	1073	792	978	296	22	76	224	1132	289	223	101	193	262	59	935	122	473	114	342	874	215	224	109	382	472	144	616	104	364	113	172	58	268	253	812	177	272	386	1342	390	301	151	532	464	191	956	240	295	1196	848	685	198	318	528	1074	221	604	290	678	890	463	413	1232	1082	755	694	302	531	619	2124	142	944	169	204	409	152	303	196	278	495	933	1191	144	509	760	592	520	548	338	154	138	207	409	383	417	161	508	250	269	1698	347	339	869	251	684	397	896	331	842	1179	95	1111	211	524	259	172	466	1816	696	116	345	219	700	741	111	1266	173	663	237	276	228	276	152	371	240	175	227	296	1922	448	621	462	208	116	277	528	201	255	196	1038	287	548	300	105	584	132	204	170	203	825	42	697	419	308	1115	145	644	397	746	135	211	909	403	469	254	221	548	439	139	277	696	682	1005	632	125	1486	498	339	590	447	194	242	169	534	1165	516	172	358
ENSG00000258839	76	0	0	0	0	0	0	15	0	0	2	0	0	0	0	0	0	2	0	2	0	12	7	0	52	0	4	0	1	8	26	2	0	0	0	19	0	0	0	2	0	9	2	0	0	0	0	15	0	12	4	3	0	0	0	0	0	2	4	0	16	6	0	17	37	19	14	2	38	2	5	0	16	2	0	2	0	6	0	0	0	26	20	19	4	5	80	0	21	44	4	18	72	16	6	4	0	4	0	0	3	9	4	26	12	34	0	7	0	16	4	0	0	0	30	14	2	0	0	45	6	33	23	14	8	4	4	20	0	4	3	4	38	0	16	4	4	2	2	0	5	0	0	0	0	0	0	0	19	0	0	56	2	4	0	12	4	18	0	0	36	14	40	1	4	10	0	0	2	0	0	0	19	6	45	38	0	2	1	0	8	0	24	0	0	5	12	10	0	0	2	8	0	4	0	0	8	0	0	18	2	2	0	12	12	17	0	0	38	5	23	0	18	0	1	0	2	18	9	14	0
ENSG00000167721	546	805	1235	351	455	530	653	1275	970	182	690	1260	1144	1304	360	373	781	870	432	737	240	374	1036	680	901	441	450	215	429	1271	398	728	693	386	582	959	510	720	853	524	498	490	531	678	490	248	509	543	157	1046	693	303	795	1170	442	813	1095	1055	781	416	530	823	1121	1439	961	1011	649	374	1097	685	934	1079	907	1595	763	757	452	550	1559	991	1135	1918	993	931	614	1489	822	1533	1114	1296	915	581	820	298	778	1666	1794	1421	356	578	748	677	331	1026	1089	1166	700	995	1127	1278	532	642	505	702	477	1053	517	756	880	1182	567	1258	1288	573	1046	233	231	528	285	496	612	989	758	213	619	408	628	374	1022	330	1188	666	619	699	726	1356	745	637	424	262	520	1432	684	1225	272	870	831	820	644	826	881	447	1151	429	316	734	472	399	574	518	1289	631	803	471	794	608	557	676	693	636	872	991	1021	766	328	693	1278	436	415	1115	1445	593	934	261	1646	785	475	979	500	281	1331	787	1247	780	969	911	1205	797	1377	458	925	486	1527	668	1489	761	372	1280	1233	1297	798
ENSG00000124207	959	1180	1825	413	605	454	674	1413	1182	310	977	1245	1568	925	469	433	1081	967	986	567	171	398	1422	595	685	616	561	729	731	1054	472	908	702	317	668	1417	665	1259	1184	561	707	900	386	1065	631	430	459	681	148	1520	929	241	1172	1627	155	1010	899	1866	1131	485	1034	961	1122	1863	1245	1963	863	538	1403	1245	1863	1323	987	1795	1547	1210	1363	638	2113	1115	1323	2374	1164	1764	1220	1793	717	1837	1346	2159	1320	929	641	464	1039	2114	1557	1900	402	1313	924	789	241	1343	1675	1786	712	1788	920	2078	656	983	1038	1066	1037	1391	782	590	1521	1267	703	1124	1592	735	1229	680	424	600	509	459	781	1215	854	259	382	531	626	496	1279	548	1448	921	905	621	886	2460	623	774	861	679	656	1593	606	1457	580	1372	1161	1199	968	1218	1072	855	1667	441	445	757	550	754	1106	562	1967	804	543	529	1299	994	1126	1248	1200	938	972	905	1599	914	463	871	1303	610	625	1601	1951	1028	859	475	1988	819	470	1398	869	429	1861	1097	1627	1260	1055	1118	1750	1224	1825	776	1586	538	1614	1099	1631	1607	378	1876	2064	1548	1323
ENSG00000148926	80	2	0	102	30	144	30	4	196	224	0	4	158	10	46	36	44	38	49	10	20	0	62	92	66	0	390	66	14	108	90	8	10	0	16	30	2	116	0	40	136	372	345	0	6	0	6	93	2	80	30	12	0	50	4	26	54	50	100	4	76	68	10	62	0	308	58	58	70	0	146	60	48	84	0	42	40	83	36	86	124	4	48	100	16	10	2	46	0	0	114	0	10	0	10	68	0	78	6	16	0	0	6	2	32	22	16	108	26	28	32	6	0	22	70	39	24	40	0	254	20	132	226	40	60	4	6	4	6	192	8	0	240	0	47	18	22	22	60	78	226	278	0	14	0	0	36	26	52	2	4	2	30	58	38	20	22	0	16	38	46	60	52	48	6	2	14	92	8	0	9	40	2	0	192	16	0	62	22	32	6	44	627	0	36	34	18	44	28	106	14	64	0	10	80	44	118	30	10	8	14	44	104	382	44	44	44	18	0	20	76	2	42	12	66	98	167	30	0	4	4
ENSG00000177042	131	16	48	1	52	20	58	75	70	22	68	2	90	69	48	25	26	31	76	110	34	40	138	208	126	42	31	48	36	313	199	36	122	56	60	85	13	62	24	51	22	62	37	74	117	10	105	72	19	178	80	13	34	128	180	88	26	75	120	123	133	59	179	257	88	166	116	85	116	129	205	326	261	139	93	22	100	73	142	132	67	190	60	74	146	151	30	111	104	85	138	137	104	52	86	107	102	42	30	71	120	91	37	250	85	85	78	59	99	54	106	69	73	82	88	40	29	188	70	26	80	140	171	98	131	12	48	83	88	16	73	120	59	36	75	30	44	30	54	49	169	101	56	36	81	188	119	79	55	52	52	86	124	54	18	65	61	63	113	30	124	97	112	55	52	64	60	87	43	15	120	39	80	23	14	44	12	182	90	49	107	82	106	44	34	101	70	126	26	103	270	98	32	56	108	129	91	62	37	54	222	60	154	106	77	155	168	59	107	52	158	42	177	182	165	136	28	221	98	76	138
ENSG00000128918	237	0	0	1	15	20	14	0	40	1	16	14	0	1	1	0	0	14	0	0	0	0	36	15	0	4	70	2	8	107	19	5	2	0	0	6	6	44	14	30	10	18	14	0	8	4	0	10	0	21	0	7	0	81	0	38	21	66	69	8	45	139	7	31	30	426	10	54	54	0	14	0	42	59	8	12	8	34	20	87	50	16	43	100	44	18	0	62	19	23	37	14	4	23	15	30	0	43	10	0	1	30	6	0	18	58	0	243	1	0	10	0	0	28	18	184	23	6	24	161	0	86	90	121	65	26	16	12	10	94	0	9	37	0	2	28	2	0	0	17	291	91	0	0	16	0	24	0	12	24	4	36	5	34	15	14	15	12	85	28	18	0	0	0	0	2	6	54	2	11	1	18	5	0	111	26	0	2	30	51	0	2	462	12	2	18	8	0	16	66	17	0	0	4	69	2	23	29	3	11	34	0	61	255	34	42	0	0	0	10	42	0	0	0	44	0	29	0	0	0	50
ENSG00000180626	202	48	170	70	0	26	18	2	120	18	30	220	32	2	14	10	64	104	72	34	18	32	14	150	124	58	10	100	30	142	54	58	70	8	12	104	114	62	70	52	28	61	54	66	36	28	42	68	10	73	10	32	22	94	48	76	46	130	14	19	52	245	146	124	54	28	118	60	102	10	48	113	105	120	34	36	82	44	60	48	144	230	96	155	82	82	60	191	28	84	96	50	133	0	78	40	54	160	14	46	32	132	44	136	144	34	50	134	52	54	34	32	16	80	122	104	50	122	58	70	58	136	169	80	62	24	42	74	48	74	28	86	130	28	38	34	69	28	36	73	189	14	49	76	57	114	51	76	108	24	38	46	40	138	34	58	38	36	62	82	44	131	100	72	46	33	30	44	76	22	174	42	52	10	100	69	80	44	104	36	70	86	96	28	34	60	54	200	24	38	114	100	28	12	38	30	118	36	25	44	124	18	72	45	48	186	60	58	86	36	120	48	102	70	6	32	128	137	90	32	90
ENSG00000148229	522	377	719	481	293	312	710	532	1192	367	481	1037	594	634	460	272	770	1033	559	608	245	428	554	473	765	496	224	112	655	487	745	812	704	377	342	694	557	848	620	660	673	429	476	821	675	380	481	1391	131	673	684	228	559	762	300	655	769	1257	611	421	304	782	869	629	746	423	305	285	859	383	825	1146	470	1809	498	687	374	275	964	996	671	1785	901	548	536	487	618	1638	1474	1000	818	408	700	227	917	1003	1218	884	322	565	612	664	293	862	1044	536	748	1107	515	1361	732	439	504	611	345	874	470	636	417	764	342	837	772	527	752	478	247	384	437	506	537	463	681	99	516	231	360	303	650	299	2005	1255	392	740	502	1177	725	423	514	330	521	1032	807	672	294	582	397	634	373	587	431	326	402	429	369	524	255	270	449	390	1067	501	675	437	511	351	255	489	596	400	492	645	1139	503	421	288	539	900	270	1035	982	363	623	488	1637	682	321	440	364	493	957	432	621	445	1135	486	827	331	597	408	806	323	1039	483	970	473	385	673	585	964	411
ENSG00000100767	41	0	55	29	14	14	25	6	58	29	50	17	0	0	2	0	7	91	15	0	12	0	18	58	0	0	35	44	34	83	18	4	0	0	0	34	2	3	8	56	0	50	62	0	0	0	0	16	1	4	0	3	1	18	4	3	9	65	12	17	23	192	34	49	46	71	21	29	8	2	79	0	20	58	4	0	4	33	9	2	122	52	2	78	2	15	28	62	0	146	35	6	10	11	21	7	24	22	2	5	24	22	17	31	12	0	25	142	0	0	22	0	8	4	8	179	4	16	27	107	10	98	159	32	40	10	0	9	30	52	32	13	52	0	6	18	12	0	42	44	207	58	0	0	2	5	12	13	0	18	12	18	16	39	22	0	6	8	25	14	75	30	0	0	3	0	22	84	0	0	0	0	1	5	112	12	0	11	31	56	0	0	358	6	11	15	59	6	28	6	18	20	0	0	23	32	59	35	3	24	12	14	43	146	46	28	35	0	12	12	2	0	53	14	56	16	86	37	19	12	0
ENSG00000108469	518	311	457	105	167	137	70	383	330	49	271	307	461	352	106	100	156	364	190	184	105	94	303	186	165	196	169	57	182	286	277	200	146	46	193	418	92	414	348	98	187	159	226	130	120	82	252	166	36	356	168	77	232	441	35	176	120	211	222	212	239	235	248	419	511	425	300	141	381	290	470	363	361	402	438	250	295	190	390	105	477	750	261	291	407	335	271	479	264	392	283	272	415	104	329	378	348	272	52	205	173	159	78	346	210	339	119	400	232	324	129	158	187	248	157	509	98	174	232	244	289	378	621	142	276	216	51	203	161	155	135	374	299	46	482	142	248	100	350	198	608	330	252	240	342	417	274	201	163	115	148	346	127	317	137	179	208	354	152	286	154	384	441	75	127	269	108	178	263	220	493	299	336	182	373	220	101	329	209	246	176	175	288	157	127	216	266	370	109	284	604	225	194	139	530	112	124	229	156	178	358	343	192	353	186	395	606	147	496	366	282	156	252	138	238	289	126	509	625	306	301
ENSG00000197753	18	0	0	0	0	0	0	0	2	0	8	0	0	0	4	0	0	0	10	1	6	5	4	4	0	0	0	0	0	0	0	0	0	0	0	0	0	0	0	10	0	0	0	0	0	0	0	0	0	22	0	2	0	0	0	0	0	8	0	0	30	10	12	32	0	13	2	0	14	0	8	4	14	4	0	0	14	2	9	1	0	24	0	4	16	43	0	2	0	4	0	10	0	0	8	6	0	20	3	0	12	0	4	110	10	0	8	4	6	0	2	2	0	0	0	24	2	18	0	0	6	6	42	0	18	10	4	4	8	1	0	18	16	4	0	0	12	8	0	4	21	7	0	2	0	4	2	4	0	6	0	0	0	6	0	0	29	0	0	6	4	23	14	11	0	6	0	8	3	22	10	50	16	0	14	0	0	20	0	0	4	4	62	0	0	2	0	6	0	0	2	24	0	0	0	0	19	6	0	0	0	0	24	6	0	14	10	0	10	10	0	0	6	0	0	0	18	40	0	0	2
ENSG00000280138	550	0	49	42	109	179	58	381	86	97	468	136	206	98	168	143	135	149	215	358	56	142	434	427	307	351	138	266	30	281	661	121	21	16	475	88	72	435	38	95	86	122	455	47	118	50	70	163	8	692	171	168	74	288	102	166	50	301	1000	36	631	338	187	372	345	691	548	208	1127	595	829	2440	1744	667	220	565	543	291	198	264	392	1528	262	532	473	1626	504	250	539	572	598	731	1359	319	393	185	272	200	40	318	493	92	129	590	551	157	136	342	830	310	299	305	110	421	167	435	148	880	274	506	300	195	3502	544	405	206	355	1108	372	261	250	831	897	116	426	86	573	109	72	411	776	337	101	141	253	867	694	142	427	264	318	117	63	120	234	134	260	319	58	292	287	1132	429	242	617	102	116	128	578	94	149	184	428	307	605	100	110	1542	193	137	175	208	1176	140	95	466	558	331	141	371	186	685	35	210	192	150	160	58	466	129	463	366	295	896	446	1356	957	190	995	671	1151	182	244	548	165	292	116	2656	671	283	466
ENSG00000279520	40	0	0	0	0	0	0	0	0	2	0	0	0	1	0	2	0	0	0	0	0	0	0	0	0	0	4	0	0	16	0	0	0	0	0	16	0	0	0	0	0	46	2	0	0	0	4	0	0	37	0	0	0	0	0	0	0	10	16	0	1	34	0	8	44	44	12	0	16	0	0	13	4	12	2	12	6	0	0	0	44	6	0	34	0	12	0	22	0	0	30	15	0	0	12	0	0	0	0	0	0	2	0	10	0	0	14	0	6	0	6	0	0	2	0	8	0	2	0	20	0	38	40	6	12	0	0	12	0	0	0	2	90	0	2	6	2	0	0	6	86	10	0	8	0	0	12	0	0	0	0	6	0	0	0	0	2	0	12	0	14	6	0	2	0	0	0	10	0	0	12	0	6	4	14	0	0	12	2	0	0	6	44	0	0	0	1	0	0	10	0	0	0	0	6	0	42	0	0	0	0	0	0	16	0	2	18	0	60	2	34	0	0	0	0	22	20	14	8	0	0
ENSG00000084731	118	102	96	76	22	0	36	10	66	22	32	134	24	102	14	16	67	128	12	32	0	2	62	10	8	18	60	24	66	70	128	54	38	0	15	12	58	32	146	4	0	92	50	92	0	16	0	70	10	52	22	16	6	64	0	110	103	44	60	31	112	55	119	151	163	14	28	88	30	16	50	8	88	122	34	11	12	16	178	8	73	134	54	52	20	16	16	116	28	83	2	72	20	52	112	24	196	82	8	22	48	12	10	62	42	18	14	122	53	29	34	30	2	54	32	66	14	10	4	46	23	60	64	72	88	8	24	34	46	102	62	28	74	0	36	14	144	38	20	10	202	112	26	28	40	66	112	2	6	52	13	87	18	93	7	76	24	4	45	96	86	2	28	10	6	58	24	10	14	6	40	44	8	18	100	42	12	0	24	8	34	50	92	28	16	46	26	82	18	13	31	70	26	18	104	24	0	12	18	3	54	6	118	70	76	44	46	16	6	4	132	0	50	4	278	34	28	51	62	2	8
ENSG00000117385	529	272	247	164	90	42	93	497	232	28	282	144	94	166	119	124	68	304	113	212	71	99	448	262	304	166	204	18	106	197	280	127	120	120	34	209	56	201	263	190	18	123	227	124	201	58	166	137	40	252	60	76	132	183	99	124	92	355	147	214	257	225	187	406	356	305	269	96	249	130	254	306	386	358	158	80	275	430	202	72	385	233	401	106	209	358	276	381	75	264	105	155	305	173	259	215	194	217	35	149	236	121	94	346	244	154	54	535	204	357	112	99	242	188	112	240	97	348	139	263	132	229	434	213	230	131	93	169	173	138	84	253	348	82	161	122	197	114	147	191	726	181	81	303	181	276	238	100	226	98	188	104	65	277	91	129	216	260	96	93	166	264	378	93	145	189	111	127	223	87	154	74	247	102	349	125	24	153	95	176	86	90	330	123	89	140	92	212	85	335	239	169	107	177	286	101	145	210	138	178	326	107	232	375	322	254	583	132	802	233	220	227	296	221	145	324	122	261	369	174	129
ENSG00000102974	1264	1130	2188	685	508	756	1018	1437	1692	336	867	2598	1436	1087	619	715	1311	1501	865	854	296	482	1400	1116	1328	693	592	582	948	1668	1542	1530	1045	693	984	1476	1011	1808	1711	925	840	844	695	1796	604	437	1071	1400	215	1802	1174	282	1492	1909	667	1087	1068	1735	1229	1100	1132	910	1537	2268	1610	1597	1107	594	2059	1228	1805	2328	1265	2758	1937	1563	1189	749	2428	1532	1424	2763	1950	1393	1271	2046	1216	2381	1868	2129	1095	1026	992	553	1417	2216	1812	2108	440	916	1064	1398	597	1793	1699	1405	995	1609	1116	1835	824	1174	1375	1064	1187	1509	797	1229	1216	1585	953	1594	2227	935	1235	393	410	807	486	607	862	1368	900	343	736	591	809	539	1670	713	1476	1177	902	668	1086	2478	855	741	658	739	1008	1966	846	1588	632	948	1467	1328	815	1356	998	1216	1615	794	692	1018	547	735	1321	710	2092	958	869	921	1401	1404	872	1061	1155	1318	1000	1493	2360	1050	667	707	1771	1220	737	1989	2417	1038	945	843	2935	1624	678	850	991	691	2433	1545	1879	1174	1971	1288	2202	1324	2160	831	1976	782	2183	999	2785	1519	641	1595	2266	1015	1094
ENSG00000137265	757	0	10	79	104	163	72	136	202	289	231	104	38	171	2	8	0	18	14	16	10	0	74	62	14	0	311	128	47	215	113	43	42	22	6	68	54	133	40	69	0	307	146	0	9	18	16	18	10	177	86	12	18	96	146	184	55	203	229	22	44	461	85	119	36	786	20	78	197	0	323	36	145	427	24	95	42	43	167	48	257	122	71	213	159	58	88	393	64	38	177	18	5	43	48	142	0	254	4	58	293	16	70	65	24	139	27	999	37	29	215	69	18	167	159	483	51	31	54	1015	18	213	2167	320	309	62	76	236	106	261	48	92	424	29	64	132	405	10	85	64	404	454	78	34	128	113	44	0	68	60	32	249	22	0	163	56	41	33	132	40	184	187	8	30	10	17	136	134	16	33	45	0	0	0	328	8	27	16	72	80	133	16	632	14	46	44	88	6	70	35	18	114	100	23	185	5	16	84	49	29	36	201	169	384	136	193	24	2	2	85	165	8	6	19	63	32	400	22	26	16	54
ENSG00000115170	196	213	141	123	48	45	82	182	197	42	46	165	103	107	52	20	230	65	81	144	18	13	193	177	142	73	36	10	87	128	171	272	128	59	31	193	59	70	60	54	3	56	195	112	42	26	121	160	18	238	88	70	18	287	164	116	138	126	119	165	82	222	158	159	317	356	81	81	229	79	233	420	195	140	108	91	153	77	158	97	113	256	141	204	140	347	120	227	149	175	250	67	104	101	225	201	304	186	14	235	89	74	72	218	272	56	45	274	122	213	79	117	126	77	125	232	32	408	158	152	112	188	458	97	85	31	48	94	62	77	34	162	97	41	129	151	134	62	135	106	467	226	142	55	113	167	236	73	98	48	65	224	63	196	98	96	89	148	62	145	84	100	435	124	76	131	32	148	158	56	153	117	46	73	106	84	56	268	46	139	86	144	341	57	42	111	238	96	23	136	156	261	72	30	176	129	48	165	46	17	258	307	126	119	160	140	224	110	421	141	168	42	256	147	202	21	51	202	222	165	144
ENSG00000246731	36	0	0	26	0	10	6	0	26	12	0	106	0	2	0	0	16	4	0	0	0	0	4	50	0	4	0	0	0	22	36	4	0	0	0	0	0	14	6	0	0	0	40	0	0	0	0	60	0	3	6	0	0	0	0	2	38	9	10	0	56	87	12	0	30	30	0	0	34	0	0	13	6	84	4	2	4	0	0	0	0	0	6	10	7	0	0	56	4	60	33	0	8	0	16	0	0	46	0	16	6	14	20	0	0	32	6	68	0	0	1	22	0	2	20	38	0	5	8	15	6	12	28	6	25	0	0	0	6	59	18	14	97	0	0	8	0	0	4	10	58	14	2	0	0	6	14	0	12	0	12	0	2	22	0	0	0	0	14	82	16	8	26	19	0	0	0	6	30	0	30	0	0	23	14	0	0	18	0	12	22	0	77	0	0	0	20	8	0	20	28	0	0	0	2	0	0	5	0	0	22	0	26	102	37	42	8	0	22	0	8	0	10	0	12	18	18	0	26	28	12
ENSG00000189339	578	651	862	283	443	429	422	1606	405	123	615	334	635	249	368	319	690	292	440	359	171	279	1004	677	512	356	260	530	206	1066	479	729	727	501	561	755	233	283	575	617	540	411	437	1063	211	113	747	408	66	823	633	299	579	1539	394	494	444	444	973	884	956	504	401	1076	1424	1225	416	417	1863	1021	702	742	1554	665	717	634	788	931	1117	653	1047	1480	1038	1075	1019	2227	486	880	405	1546	1032	435	1129	451	331	1100	988	1290	345	885	663	447	193	572	503	769	375	1042	672	704	214	759	740	778	682	870	416	1609	571	783	528	851	1334	692	874	528	361	573	481	277	263	1212	907	239	455	501	443	353	912	297	1375	667	483	589	718	1871	834	591	441	491	296	555	293	947	430	371	795	1029	490	785	532	1260	734	332	343	604	215	439	905	423	890	672	811	547	1095	633	620	880	363	399	379	725	1401	717	155	391	1082	760	413	587	1446	734	564	383	461	320	415	467	432	305	1110	601	1120	682	703	863	1913	752	1517	870	1151	427	403	545	934	1339	216	1335	1134	571	1031
ENSG00000237649	71	0	56	2	8	0	30	0	14	0	0	102	6	68	6	12	4	0	0	16	2	40	4	0	0	10	28	50	8	36	14	12	14	18	56	4	10	9	50	0	0	114	6	66	14	0	4	16	6	58	12	4	72	0	0	68	30	14	87	38	0	16	79	134	44	65	28	2	14	20	50	62	2	35	0	44	0	25	14	0	0	74	54	28	8	34	0	56	24	20	0	14	10	0	0	93	26	53	2	32	0	22	0	22	68	89	18	35	45	26	70	28	58	46	8	72	22	19	38	68	6	54	22	21	52	20	6	27	0	16	42	0	10	8	4	0	26	14	59	6	93	18	0	24	18	46	4	38	50	10	44	30	8	51	6	10	8	26	40	24	30	0	0	26	1	0	22	10	70	22	10	0	8	22	30	0	0	24	59	2	98	22	21	0	10	4	94	46	0	48	0	64	34	16	10	40	0	52	18	4	41	0	24	68	26	19	24	8	56	10	22	0	52	35	64	6	6	14	26	22	54
ENSG00000060982	854	52	57	27	27	64	16	42	884	39	89	101	46	32	14	32	370	556	1	12	6	0	58	41	18	15	60	168	62	415	174	88	0	2	0	62	4	7	24	27	22	161	225	8	0	41	10	141	7	196	16	39	16	114	264	164	109	227	192	18	28	1186	58	96	126	663	22	224	118	26	696	15	137	319	14	259	26	73	246	124	402	46	103	1042	58	24	14	711	0	50	852	42	0	62	167	8	319	304	22	36	20	33	14	60	65	30	26	1668	51	44	59	39	76	123	167	408	80	94	85	1365	103	591	917	345	207	49	20	42	96	350	44	24	209	20	54	111	158	13	111	284	2192	1091	38	18	79	16	136	8	2	61	11	47	51	184	271	50	107	53	286	72	674	38	20	16	4	25	189	245	42	6	36	86	2	6	895	50	0	27	68	393	92	0	1866	10	37	102	113	10	68	149	78	152	34	3	293	54	159	111	47	22	62	24	695	1415	418	81	32	2	48	87	52	0	125	0	371	28	263	44	68	41	59
ENSG00000140474	463	201	598	368	324	187	160	421	252	86	296	432	429	240	289	301	265	382	368	374	117	163	532	471	480	225	264	577	395	627	371	563	418	198	203	375	206	347	431	347	267	270	427	409	217	167	407	324	72	870	237	186	239	506	178	294	300	538	408	306	464	357	321	630	528	556	547	308	924	416	750	649	473	619	505	424	542	612	539	185	422	950	336	757	409	763	468	517	434	779	513	424	1027	383	332	757	663	926	147	315	364	457	158	591	607	622	262	548	536	457	357	513	513	424	546	342	329	793	355	511	410	718	900	232	579	243	160	382	231	271	247	705	517	159	588	255	263	239	444	198	711	539	435	475	215	1028	501	253	412	321	394	605	272	636	256	502	381	597	267	403	503	634	788	293	287	457	303	168	504	415	712	463	412	178	391	445	324	540	457	294	234	709	463	354	189	320	563	611	177	384	1143	557	391	200	331	347	313	294	266	254	688	455	734	274	525	753	1138	398	1106	435	493	247	419	520	800	599	228	821	752	380	417
ENSG00000273599	72	2	0	12	37	4	0	98	89	34	90	68	0	16	30	24	20	22	44	24	52	22	117	14	6	66	54	0	0	34	84	12	0	0	11	18	0	119	16	36	52	46	134	0	0	0	24	19	8	25	62	25	0	58	0	14	16	18	16	2	30	60	18	175	32	157	98	42	157	56	42	84	182	105	78	20	54	122	6	82	84	128	120	42	56	283	146	17	32	129	14	54	196	15	72	88	80	40	20	40	4	15	24	126	80	23	22	130	21	14	62	66	50	8	23	46	26	36	22	136	38	30	276	75	26	29	12	128	38	61	18	76	91	13	106	2	31	14	40	37	82	106	58	0	28	76	100	10	82	43	128	70	2	14	30	16	56	21	20	56	70	214	105	40	65	63	44	50	96	18	14	30	128	31	98	17	0	74	15	5	80	0	228	24	34	110	96	98	4	22	74	50	39	36	101	74	100	24	8	7	36	1	8	162	12	158	180	20	187	128	40	14	20	84	24	24	28	55	126	0	32
ENSG00000287222	6	6	66	10	20	0	2	14	58	39	44	37	15	131	45	24	50	0	31	4	12	17	45	8	64	6	2	0	39	57	63	10	23	11	1	28	32	5	8	10	0	10	15	14	54	0	3	35	6	16	62	9	38	8	20	21	51	34	18	8	8	4	6	42	6	12	39	2	32	42	103	47	30	32	43	16	12	47	14	18	40	47	66	8	37	18	19	60	61	0	12	52	55	22	17	66	10	8	30	0	4	10	4	51	0	40	4	36	70	40	50	18	26	8	44	56	22	12	46	60	19	43	48	2	104	20	24	6	28	10	34	21	14	12	0	0	9	37	18	12	73	0	47	22	20	74	20	20	52	32	14	18	16	15	24	46	42	35	21	12	30	60	20	9	18	9	10	15	8	22	80	28	30	10	20	10	48	18	55	18	30	32	52	66	6	14	42	5	4	28	81	6	2	36	4	24	8	0	8	15	79	0	18	34	38	15	34	11	62	2	50	22	32	4	38	24	28	17	37	79	12
ENSG00000143514	950	885	1148	354	555	545	493	1237	1192	280	806	1325	896	1062	534	416	812	694	773	766	234	277	1036	1039	674	366	443	505	643	987	1262	1203	782	658	705	1105	511	1397	678	695	696	762	733	847	361	341	519	981	155	1378	757	357	738	1539	373	1064	741	1247	1496	555	850	818	1432	1497	1203	1433	995	534	1711	984	1704	2903	1968	1437	1080	1020	696	623	1742	1745	1358	2252	1076	1475	821	1862	1159	2046	1505	1207	863	1015	834	465	1077	1968	1455	1720	240	1011	685	922	397	1215	1396	1172	459	1865	1021	1437	824	867	841	703	823	1155	517	1034	1033	1015	574	1016	1838	609	971	222	543	701	398	595	832	1651	1316	237	712	391	541	281	1026	557	1350	998	681	426	778	1489	900	512	490	687	636	1554	555	1111	538	947	918	855	654	678	1039	736	1296	649	815	914	321	758	1156	519	1345	658	545	841	1130	519	503	1783	679	841	725	1064	1611	1012	441	973	1059	937	423	1437	1475	788	880	606	1664	963	310	856	862	338	2318	783	1097	2024	1861	1184	1835	843	1285	752	1806	505	1563	1023	1559	1272	518	2352	1549	1108	873
ENSG00000202538	34	0	0	12	25	9	8	16	6	5	36	1	0	0	26	19	10	16	8	12	8	4	2	6	0	30	24	17	2	5	6	7	3	3	8	4	5	6	0	8	0	24	74	3	1	2	2	5	0	2	4	15	0	3	0	7	6	19	8	1	15	64	1	2	2	2	8	10	22	9	4	44	13	1	0	2	6	16	9	2	7	20	4	23	12	22	24	6	1	0	4	11	41	3	15	1	16	9	3	21	14	0	11	17	9	2	17	25	29	4	22	1	5	2	1	10	8	11	0	5	4	29	14	9	11	13	5	19	10	35	25	30	48	14	18	2	17	1	9	33	30	17	6	2	5	3	61	2	27	11	27	9	3	0	13	3	7	4	9	0	3	35	3	0	10	0	3	4	2	5	1	4	54	8	14	5	3	18	5	0	0	0	8	2	5	31	2	9	4	9	4	12	2	0	3	1	6	7	13	14	4	17	6	15	20	13	3	0	6	20	2	5	6	24	8	4	41	26	12	9	2
[truncated: 11,034,783 more chars]
