## Extended data files for "Human Cytomegalovirus in breast milk is associated with milk composition, the infant gut microbiome, and infant growth": milk_GeneExpr_TPM.txt (part 1 of 3)

gene_id	p0183	p0109	p0258	p0262	p0192	p0031	p0280	p0194	p0276	p0271	p0202	p0001	p0274	p0116	p0216	p0002	p0035	p0172	p0251	p0272	p0247	p0051	p0179	p0108	p0150	p0070	p0092	p0159	p0101	p0246	p0110	p0041	p0217	p0226	p0137	p0032	p0248	p0138	p0250	p0047	p0152	p0114	p0082	p0120	p0168	p0072	p0169	p0081	p0008	p0206	p0054	p0245	p0155	p0073	p0151	p0039	p0112	p0052	p0075	p0104	p0156	p0196	p0097	p0127	p0189	p0242	p0214	p0230	p0079	p0191	p0281	p0147	p0224	p0141	p0185	p0022	p0089	p0013	p0042	p0086	p0234	p0218	p0093	p0098	p0220	p0270	p0044	p0238	p0074	p0099	p0203	p0161	p0269	p0069	p0006	p0027	p0149	p0231	p0019	p0157	p0065	p0096	p0040	p0171	p0020	p0263	p0213	p0164	p0249	p0255	p0261	p0210	p0166	p0107	p0123	p0252	p0036	p0205	p0071	p0173	p0170	p0084	p0121	p0200	p0240	p0211	p0181	p0025	p0057	p0004	p0134	p0010	p0177	p0050	p0165	p0256	p0182	p0060	p0076	p0105	p0236	p0139	p0017	p0241	p0056	p0235	p0154	p0132	p0117	p0053	p0225	p0266	p0275	p0094	p0030	p0131	p0066	p0180	p0037	p0222	p0178	p0186	p0267	p0233	p0029	p0268	p0175	p0273	p0282	p0145	p0100	p0228	p0113	p0012	p0197	p0223	p0232	p0257	p0143	p0024	p0091	p0043	p0254	p0063	p0259	p0118	p0106	p0102	p0049	p0146	p0059	p0158	p0244	p0128	p0260	p0011	p0067	p0058	p0140	p0212	p0055	p0125	p0129	p0277	p0160	p0199	p0023	p0243	p0221	p0087	p0038	p0163	p0077	p0014	p0048	p0115	p0209	p0124	p0219	p0162	p0095
ENSG00000162654	38.726026	0.249219	0.199535	0.605572	1.3084	0.644941	0.650484	0.340668	3.22299	1.068767	1.077599	0.665394	2.487736	2.228919	0.068685	0.690862	0.902283	0.974843	0.931741	0.251415	0.812884	0.87348	1.425096	1.423412	5.357348	0.944383	1.096464	1.746463	7.159817	1.164241	0.288286	0.913845	0.515429	0.061183	0.126858	1.314894	2.334035	2.887201	2.701465	1.051298	0	2.562224	1.083223	0.140364	0.518591	0.173678	0.82773	1.294733	0.598587	5.811458	0.86994	4.709138	0.528554	1.226559	0.336974	1.295935	0.194618	1.057545	1.693387	0	1.037176	2.377009	0.872295	0.828439	1.766778	0.663715	1.00407	1.137497	1.429733	0.12265	1.256386	0.259125	2.64997	4.427217	0.555393	1.434424	3.899897	1.251553	0.603246	0.703041	2.925426	1.799145	0.768248	2.8542	2.327447	0.379855	1.006652	4.741182	0.656039	1.037766	2.574289	0.942698	0.155129	0.192232	0.652272	2.374482	0.190396	0.752373	0.784546	9.432268	1.267903	0.614851	0.802928	0.475705	0.433162	3.573405	1.667204	3.538385	0.800327	0.222228	3.355838	0.474608	0.372253	0.553506	2.245339	6.866795	0.826335	0.840473	0.477266	4.733	0.700191	1.207244	5.078487	0.483055	1.422266	0.199425	0.262255	1.44514	3.285371	1.063178	1.047821	0.641527	9.388695	0.519413	0.22944	0.559851	3.710617	0.083224	1.518855	1.347628	3.167485	3.222895	1.912722	0.414985	1.036769	1.030693	2.301067	1.679813	0.02688	1.178232	0.383599	0.919095	0.29618	0.56998	3.095279	0.638635	0.592567	1.259074	2.165025	0.741465	0.791752	1.133436	0.817682	0.535834	0.100266	1.623108	16.098723	3.390542	1.425215	0.426733	0.960471	2.952532	0.30732	0.470996	2.888517	0.239401	0	0.069246	0.864291	6.768203	5.193493	0.293328	22.408452	0.634929	0.059749	0.849442	0.669233	0.362854	0.592637	0.403115	1.205651	0.412438	1.592057	0.310174	1.510424	0.468767	2.073516	2.243349	0.76265	0.833516	0.761187	6.637962	1.371446	86.658451	20.409759	1.248518	4.135348	0.258174	0.085339	0.858327	0.192836	0.363322	0.408304	0.321199	0.804134	0.097524	6.115779	0.837771	0.428649	1.045928	4.090799
ENSG00000131203	38.483525	0.419525	0.215928	0	3.706319	0.246328	0.168943	0.802372	7.84211	0.771051	2.897667	0.567322	4.052068	1.904247	0	0	1.699683	0.74466	0.163507	0.634833	1.417247	1.608926	0.945208	1.124349	2.074654	0.277145	0.678028	0.419989	15.622628	3.527706	0	0.725212	0.69722	0.331051	0.457601	2.157339	5.227	2.329443	5.619034	1.017918	0	0.846637	1.525298	0.556953	0.044016	1.734898	0.668817	0.800633	0.370153	18.56832	3.647979	8.242995	0	0	0	2.90499	2.079754	2.904491	3.185757	0	0.243998	1.62167	1.492778	0.443983	1.002374	0.590338	1.032236	1.422435	3.250231	1.114907	1.35961	0.893821	4.100529	3.122196	0.769311	1.774029	4.755281	0.80911	1.651222	1.29542	3.208271	3.412418	0.57008	1.146563	4.584245	0.499725	1.901037	5.585336	0.662609	0.748686	3.996495	4.044803	0.134299	0.208026	0.2689	0.576586	1.195022	3.954626	1.231056	17.72833	3.007708	0.766181	1.158528	0.114397	1.191739	7.044524	2.299835	3.00418	0.577388	0.08745	8.46386	0.485069	0	0.066553	1.814262	14.481611	0.198717	0.960055	1.072686	2.228459	0.392891	4.497135	3.143474	2.427019	4.658956	0	1.241635	0.97742	3.286972	0.611674	1.802626	0.816747	15.219861	0.118334	1.340772	0.227193	0.588657	0.900612	1.952599	1.489378	4.613532	2.752444	0.767634	0.158499	1.649926	1.510045	2.331178	0.858418	0	0.807522	0.125793	0.849056	0.555557	0.159177	5.397893	0.509235	1.026003	2.381547	3.62085	2.860673	0.363492	1.362843	2.490723	0.4059	0.289344	3.093951	20.615309	7.921384	1.34765	0	1.216838	1.051555	0.060467	0	2.609643	1.165816	0	0.199829	0.894635	8.500714	8.235237	1.179018	5.662035	0.866337	0.193973	1.021369	0.43453	0.039267	2.137759	0.704687	0.794921	2.150469	2.843555	0.307686	0.647335	3.840838	0.411377	1.120459	2.012949	0.971382	0.804114	7.584887	0.830103	107.695901	24.232552	1.792543	9.709749	0.527728	0.89272	1.643345	1.947676	2.268305	0.801495	0.625659	0.593784	1.37197	5.915571	1.473228	0	1.279496	8.633063
ENSG00000117228	81.330345	2.901262	2.198183	3.467838	3.937032	8.30039	1.507383	1.963717	26.044774	2.43716	6.037594	10.227377	13.704115	5.765949	2.074221	0.756952	14.149299	9.839075	2.591848	3.021517	6.17886	2.176245	6.998077	12.076774	28.475463	6.254387	12.670533	6.787066	30.618512	8.546623	2.594039	3.360497	1.302422	3.318301	2.606126	3.620581	7.372259	7.981027	3.762332	4.313823	1.876475	14.465266	7.689478	3.128697	2.594507	2.733624	0.979466	6.982125	3.899964	24.124611	8.377388	17.737499	4.793226	4.822902	5.451617	2.296257	9.310745	7.13807	8.477664	1.681184	4.696893	21.544688	2.275441	1.769995	2.061478	2.006046	2.475275	5.234514	7.886055	1.693228	8.375596	1.736751	9.58553	11.110364	4.696283	5.635817	5.399516	9.716941	4.024046	6.557919	6.727859	3.505339	3.016737	13.179716	7.437782	1.735159	5.194413	13.886288	3.91385	6.875548	14.8079	4.994511	4.410692	1.717882	9.813957	5.996442	6.524254	3.017699	4.448419	22.392305	4.344173	3.226724	5.137039	2.551767	3.131152	11.694519	10.636471	18.231291	6.478011	2.183083	15.161511	2.080043	2.080106	8.33876	5.276987	32.906885	6.865833	2.743439	4.864691	21.473184	2.653142	7.969776	9.621165	8.548579	4.880292	4.562948	2.565887	5.588858	15.625403	14.6311	4.537039	2.573845	46.644266	2.628351	4.15735	2.458421	9.913851	3.846864	8.23474	6.202671	18.63515	17.919672	2.716774	2.572641	4.641939	2.05227	17.395224	3.422195	2.849382	4.937864	3.209525	5.09803	1.569832	4.589361	15.755282	3.480226	3.462143	2.464879	15.114286	5.761829	7.615209	3.997246	4.199546	2.080511	3.419322	2.900062	37.206775	15.748302	4.792686	3.13209	2.367791	7.2096	2.496695	3.289835	16.626296	3.02468	1.951784	4.651827	3.983454	14.783304	10.795509	2.156461	107.862404	4.049242	3.57191	3.315625	3.973317	2.784204	7.274525	4.720433	2.568707	4.76028	6.47783	2.803729	9.299679	8.625899	10.308629	5.955811	3.622662	4.346731	2.535523	14.907321	9.340573	433.076332	59.227261	2.864579	10.592124	2.386727	1.972321	5.900338	3.502022	4.49561	5.395665	4.493647	8.932389	1.033802	30.488777	4.829805	2.444966	2.522412	11.174297
ENSG00000154451	72.309016	0.033485	0.150803	0.656003	0.953956	4.679333	0.188782	0	5.91868	3.230993	2.369232	1.926217	2.388011	1.826421	0.138427	0	3.596515	1.761296	0.243611	0.354692	1.36524	0	0.806053	2.839431	0.875798	0.154846	9.446961	0.586638	2.844754	2.878268	0.348608	0.405188	0.202565	1.091287	0.971544	0.46162	5.625224	0.743714	1.124262	0.652364	0	11.494632	4.150576	0.367757	0.614806	0.452348	1.267839	0.125811	1.240863	7.33714	0.986219	15.699534	0	2.269305	0.764031	1.189316	0.500098	1.843275	3.953663	0.024434	1.349624	13.965728	0.134918	0.286224	0.103712	1.27535	0.576728	0.764171	3.457784	0.059325	3.342401	0.332928	8.205796	3.994127	0.429827	1.517744	1.428059	1.709979	1.062023	1.079915	2.718449	1.731123	0.398142	10.288881	1.027496	0.090066	0.57284	10.761475	0.04231	0	3.743405	0.979956	0.187588	1.278503	0.275438	0.392181	0.253258	2.628313	0.924988	5.215193	1.056782	0.078856	0.577936	0.340884	0.621455	4.806814	0.841868	10.937671	0.241947	0	7.494243	0.334784	0.180058	3.774231	1.792003	14.972654	0.79569	0.498757	1.043274	16.266332	0.705584	2.891624	19.068525	4.568732	2.153703	0.527522	1.367624	6.553213	1.349255	3.580261	0.942179	0.547596	54.836096	0.595038	0.762984	1.121272	12.544893	0.016773	2.72047	5.547602	5.724677	11.797104	0.42889	0.44278	0.589978	0.997085	3.492982	0.028212	0.032504	2.232135	0.337355	1.558682	0.501414	0.689243	10.85183	0.8942	1.418782	2.392539	2.09443	0.350848	1.900332	0.736061	0.265504	0.259181	0.121246	0.21608	32.834747	10.182078	0.100394	0.469112	0.538229	1.446207	0.270272	0.051777	10.158291	0.759921	0.518582	0.181427	1.431382	6.59416	3.793943	0.582729	55.201013	0.233673	0.289003	0	3.924931	0.153572	2.030483	0.815564	1.371027	3.241791	0.803716	0.437588	1.374371	2.024472	8.211675	4.173462	1.079681	1.531267	0.109578	9.389642	2.318962	217.275684	49.274569	2.287062	2.075951	0.173441	0.154793	0.958084	1.896575	0.304162	0.620042	0	1.704546	0.047172	19.392522	0.253267	0.020327	0.183301	7.16664
ENSG00000168062	44.141439	17.642279	19.378965	10.847848	14.252087	17.096256	11.624294	16.140755	14.72422	8.626892	26.132606	18.01628	45.299964	26.356707	9.012864	6.560605	24.363417	7.009849	7.598021	12.100286	13.099509	4.235634	13.75135	13.723378	58.092652	12.892511	20.993629	32.415856	34.285853	33.201296	22.548214	25.008712	15.885338	16.955027	17.741565	15.544134	16.791358	14.866559	20.262563	13.362946	22.884842	18.337298	11.931507	22.720432	8.637935	11.902568	12.519377	14.041581	7.972839	59.872465	19.620281	19.484667	23.56456	21.410622	14.345424	25.801765	12.853002	16.244649	17.340315	9.419665	14.481955	12.814238	13.476066	19.167045	19.569131	20.721543	12.384543	19.770863	18.460959	13.182483	13.829064	5.578552	25.303763	20.123463	21.173347	14.130252	29.26952	10.523966	19.988766	24.629961	33.0011	30.612968	11.852782	17.640135	30.362387	9.143394	7.310149	17.541612	6.365836	24.693226	14.909594	15.805378	8.008541	12.19756	10.055431	41.517579	13.856194	22.702291	10.159432	69.669484	24.748532	7.768963	12.625488	10.768784	8.993749	47.995389	9.584725	19.094165	17.54934	14.301448	47.696701	12.974705	21.113663	16.604908	20.236811	38.054044	13.078483	14.451071	28.714769	27.225525	15.951354	12.025482	14.560103	11.974415	15.331367	5.939617	11.758861	12.631785	8.990369	6.552663	10.159126	19.677177	33.002137	11.894595	6.595896	13.774524	21.836518	6.825423	23.424526	16.968343	17.116348	6.970819	23.554845	6.164095	23.92912	16.118937	15.596151	12.689038	6.822287	22.428443	11.349735	28.419101	11.761776	18.166587	23.357207	29.59775	15.009186	16.98936	33.133288	16.280905	8.668229	9.567461	13.392514	8.777515	8.050011	27.381684	41.068476	27.041204	20.570086	13.161816	34.5218	23.03697	11.830331	5.840381	14.893235	15.888068	18.197918	16.140655	23.989978	26.974503	49.272629	16.441803	36.374766	24.665927	4.216741	17.762637	19.932237	8.998127	21.232271	7.428622	22.705339	20.780723	36.388667	11.781964	17.390205	20.031878	7.965759	22.078085	11.754716	11.167192	28.397402	46.662845	14.026957	56.96806	54.544572	20.233526	39.917179	13.930021	12.377016	11.456851	20.210028	11.29157	15.591392	12.145281	25.726443	12.275155	12.319363	16.4538	25.294063	24.654342	38.387478
ENSG00000149131	33.583196	1.055619	0.732922	0.801571	1.956	1.205198	0.516611	0.254642	6.979511	1.471271	5.679563	5.252504	7.14936	3.773317	0.254562	0.853502	2.335549	5.13715	1.719965	0	1.793303	3.424288	3.121591	3.135602	9.89681	1.118681	1.679413	0.231172	3.852755	3.410877	0.595285	1.983775	0.736832	1.652115	0	0.97691	4.711438	6.811166	3.232169	2.17523	0.735938	1.366961	4.208169	0.408747	1.615149	2.397934	0.140241	10.980469	1.086618	14.628581	3.684813	12.069247	0.779583	4.169267	4.583052	0.661645	1.004672	7.877662	4.862261	0.545618	1.504185	13.830264	2.384427	1.378547	2.983433	1.704111	0.956914	3.774184	4.721668	1.285789	2.095413	1.170463	4.18952	13.906278	3.564016	6.509788	9.051914	1.239245	1.127284	4.466814	1.434558	4.363441	1.603794	8.002466	4.694472	0.189289	1.03462	12.651286	2.834366	6.645027	11.369776	1.549912	0.558519	0.992354	4.654065	4.746704	2.132079	3.148896	1.495399	23.557432	2.218732	0.858246	3.036579	1.231357	1.317755	3.805976	2.386265	6.035992	1.694976	0.748757	13.906282	1.298321	0.847507	5.763535	2.187439	13.440708	1.045174	2.843055	0	10.287592	0.638472	5.29177	3.546804	2.38405	6.146422	1.009688	3.228373	5.36561	5.070763	1.068825	4.865023	1.378642	14.65546	1.476372	4.792401	2.000839	3.394399	1.410043	0.979526	5.601894	16.562185	8.522805	1.891299	1.706059	1.210879	4.684748	4.938131	0.815283	0.298867	3.306305	0.553914	6.818722	3.638142	0.408868	7.463197	3.283458	1.93893	7.71391	3.563958	5.939891	0.628806	3.300622	0.745606	0.638335	0.796308	2.57813	29.577205	17.868469	5.472681	0.616199	2.176775	3.027577	2.529476	1.858979	4.524956	0.475328	1.100368	0.989915	1.850338	12.31022	3.583885	0.43264	7.49224	0.394637	0.901593	0.149916	1.771673	1.123892	4.079137	1.305236	1.065323	1.429337	0.368273	0.903242	2.52979	2.552863	1.4821	1.425326	1.093202	1.222108	0.532564	9.146588	6.221341	75.903394	50.978257	3.023791	3.404799	0.273387	0.338879	8.783181	1.674436	1.420549	3.755532	0.102038	2.97531	0.356283	6.620082	1.386154	0.961217	0	14.111541
ENSG00000125347	23.501978	2.168994	4.40658	2.261877	5.52615	3.664975	1.675736	0.837146	8.084037	5.518983	7.872277	6.194654	6.517675	7.606315	1.335028	3.273576	7.969053	6.208452	5.194207	1.495206	5.85625	2.037993	5.181189	6.926534	7.211719	1.17018	7.702327	2.659957	13.2765	7.453079	6.071792	2.465536	1.570051	2.26308	7.029212	2.694817	11.05957	7.49373	7.328196	3.202369	1.18091	8.27293	7.405673	2.830065	1.362866	3.60446	1.210251	5.815236	2.307111	13.356044	6.687921	11.103346	5.322965	8.177009	2.749446	3.605169	4.425038	4.202098	7.051485	1.828911	3.826542	11.130778	3.495725	4.82043	2.075089	5.681463	4.019751	6.687882	8.987752	2.391076	6.542495	3.86204	14.225855	11.481313	3.770272	5.105075	4.278535	6.337439	6.284742	2.745137	8.184941	7.913314	3.09475	9.014117	5.851779	2.528075	3.126496	9.924083	3.775958	3.989068	7.090022	5.181761	2.916242	5.144561	6.36166	7.096839	3.678637	3.429919	1.87771	11.85453	3.64085	3.14583	4.592122	2.407413	2.172475	5.617275	6.569341	11.189237	2.4611	1.441775	11.023066	1.652238	1.835877	4.629913	2.84004	17.622983	4.155223	2.709176	5.303991	13.15256	2.572972	8.264035	15.168655	6.486338	7.04778	0.412212	1.797432	6.79174	4.666615	7.191586	6.290021	3.91927	21.659481	0.190339	3.214941	2.862577	9.265536	1.762484	6.380827	5.564862	12.487174	11.871714	2.734033	2.188257	3.715425	3.243104	6.284933	6.213369	2.994403	6.767871	1.436578	6.516291	2.783918	4.480569	7.093218	3.451899	2.557975	1.491752	7.0574	5.050249	2.422203	5.187985	2.951996	1.515622	2.297931	3.862019	11.208789	13.288572	4.913384	3.61264	5.484408	6.993317	4.449657	3.329011	11.347254	3.151367	2.095855	3.455272	8.437795	9.278268	9.388551	2.133482	54.068697	2.138281	2.262018	3.011896	4.523652	3.126402	4.599054	1.889126	3.682967	3.361092	4.224042	2.294571	5.245172	6.06135	4.331078	4.415482	3.464435	4.268836	5.236699	11.673865	6.51418	123.568456	24.781398	3.700916	11.738224	1.223328	1.683495	3.936202	9.420776	0.997263	4.065903	3.158853	9.172167	0.712962	16.138844	3.144355	4.857098	2.216355	10.276516
ENSG00000115415	144.339613	20.988502	23.896148	15.22512	18.76328	20.716289	10.52273	18.103361	39.77251	10.633264	23.523009	36.446371	27.541919	28.432419	7.928944	10.566698	45.785466	30.825385	13.072071	10.159749	15.348338	7.367796	21.978113	18.843279	111.045616	14.05291	17.755087	28.996383	43.867702	34.336804	9.513193	21.792862	13.240934	13.185053	17.406342	21.510738	20.926956	36.61504	27.138251	19.87677	13.195543	28.520642	16.027357	22.857379	10.973912	13.129489	9.940875	17.629426	10.163801	69.316665	26.069952	28.654445	25.017219	26.250748	25.448321	16.336423	21.88471	28.066878	32.448829	9.07714	13.236901	55.816327	19.751274	20.019818	18.453278	23.187366	18.282473	26.627258	23.482336	16.403623	27.242144	12.767284	31.166779	39.773965	21.976106	27.595035	25.593025	13.813407	29.476512	20.802024	24.864565	38.736762	21.229731	32.416776	23.64326	14.83743	19.960099	50.782331	14.967238	28.472109	25.696816	26.955014	9.268203	16.971927	20.310712	35.328154	24.502507	32.760663	12.438191	74.569272	15.0153	16.032394	10.569895	19.984404	16.844637	42.149658	18.589428	47.282788	17.951143	14.908572	45.865741	17.912472	17.21742	20.866821	21.350029	64.306419	15.759209	9.882082	30.837902	58.598038	16.199483	38.182293	34.982895	22.536126	25.778175	6.910267	10.730601	17.725348	23.362609	13.236131	17.956326	16.909487	46.627328	14.3051	11.657576	14.934843	27.531926	9.491439	23.443529	19.228493	54.640058	30.781493	18.653697	11.271965	19.545998	22.453831	24.122426	23.548632	8.155526	18.224812	10.823461	19.297919	9.335031	22.914938	29.799097	28.859025	23.041967	23.937961	42.452262	31.143137	19.761369	15.566378	21.579993	8.210241	8.706407	19.870321	83.975971	51.46638	31.02215	16.086757	28.670996	31.336377	12.571838	13.018424	34.546531	18.909144	13.854745	15.216278	25.628346	41.348516	40.305036	14.32124	82.112789	22.873594	9.120902	14.599012	27.818993	9.507443	26.442882	20.335749	21.302722	20.061306	22.151619	9.07921	52.915438	33.65619	22.033788	26.696651	16.811273	16.860591	26.929879	51.613835	30.002678	257.832531	142.618407	19.227187	48.068317	20.381006	15.787262	16.773276	24.672592	12.045557	29.084068	19.295787	25.693263	18.005574	39.807384	19.512097	19.545598	23.703989	45.742133
ENSG00000168394	32.915838	9.452587	6.296626	1.606328	5.786736	4.663806	3.227206	6.928588	6.020537	2.385301	7.383498	1.128722	2.955789	4.603291	2.211427	4.002158	4.181531	2.970841	5.41753	4.576301	2.676711	0.979147	13.447182	5.15466	11.85418	3.478668	3.997338	7.02882	5.773776	6.020297	4.018645	5.249312	3.422753	3.928631	7.426217	3.258959	3.344679	2.25021	5.198691	5.951825	0.799153	3.563736	9.597676	9.141259	1.875064	2.756835	5.693472	2.436212	0.938601	11.698011	2.94416	4.571643	6.215903	7.754657	15.811914	6.578801	7.316371	5.940001	11.981429	4.014322	10.369558	8.564493	3.941121	10.842449	9.112587	9.540432	4.270586	4.272776	11.222203	2.153971	3.999195	5.759511	15.65782	7.010636	3.291897	8.069059	10.611069	2.997225	6.153958	8.17554	8.555491	5.924329	2.867028	5.814711	9.380568	6.687335	7.734445	6.850851	3.12995	8.115888	6.891099	10.238312	2.792467	7.490416	6.204871	4.754866	7.460648	11.273085	2.970908	16.653406	7.406538	2.167773	1.636716	6.42042	5.334679	7.935689	2.734878	8.392004	4.362988	4.094932	8.139196	9.000673	4.76691	8.134262	7.130697	14.510448	2.721004	7.397236	7.01162	7.327728	8.65323	7.44091	16.852871	6.892735	7.566445	3.064498	2.446781	7.05865	7.484329	3.663383	4.836354	11.791103	14.260331	4.98103	3.651653	3.302951	4.904471	2.527288	4.938699	2.39187	9.471637	6.673466	4.254494	1.071755	9.73975	6.735633	8.195074	5.685034	1.947236	10.08735	2.041433	5.388557	1.105315	4.419708	8.750233	4.021397	10.120421	7.711238	7.604393	3.715386	4.766564	2.902855	11.933465	1.411539	3.154879	8.76067	10.602159	11.189216	18.650621	8.218121	6.89107	5.414933	2.790559	5.483058	5.322935	3.84303	4.526086	7.727303	5.856956	8.891596	6.946082	4.300502	23.609786	3.242148	2.360933	5.352459	7.590482	2.787931	4.173974	3.437626	4.189134	9.465541	8.143558	4.028692	5.006439	11.025585	4.400134	3.901866	6.900964	1.829767	7.34041	15.507163	9.593257	52.395174	12.188908	9.660624	11.951408	4.47105	5.667011	7.102108	11.994106	2.822203	5.377941	8.849101	4.153566	18.75407	3.845355	9.367946	8.302821	6.48887	19.552626
ENSG00000179583	29.116152	1.514266	1.610981	0.978882	2.946139	3.522906	0.966467	2.224757	2.214194	1.712914	3.915049	3.287078	1.56125	5.628355	0.458277	1.290995	3.792795	2.953575	1.262751	0.925212	1.668118	1.234891	2.556578	2.028238	3.116563	3.197344	3.97575	4.81526	4.022346	9.460453	2.998283	1.822917	1.419932	1.369876	2.033151	1.715549	1.980087	3.067095	3.829852	2.717485	0.73756	5.077433	4.465211	0.873777	1.179259	1.251627	1.052174	1.979968	1.305807	6.362023	3.620272	3.739922	2.220363	4.014296	3.372533	2.368617	2.028115	2.368937	1.306372	1.409342	2.842848	13.190478	1.050718	2.634315	2.456529	5.970029	1.937285	7.302701	4.457354	0.97189	5.608725	1.958413	8.662528	5.953694	3.337413	6.126191	4.148525	5.044569	2.987609	1.191983	4.93478	3.556958	2.201341	4.792173	3.776197	1.17732	2.113948	6.425768	1.628143	4.434682	5.070133	2.969167	5.202987	2.201591	2.858659	3.790844	1.591217	8.231082	1.546107	3.438228	1.389499	0.838167	1.491203	1.177976	1.375632	4.641585	2.056667	13.687718	2.152488	0.794875	3.859003	1.985974	2.150871	3.984987	3.163067	10.142195	4.17457	1.785758	1.643974	10.767517	1.840896	6.170569	7.519343	6.18737	6.446284	1.435198	1.907662	4.361377	3.920639	4.076833	1.458129	2.284259	9.319153	1.805208	3.702494	3.371994	5.772886	1.162087	1.649607	3.490938	9.429946	5.604518	1.902935	0.745527	4.505406	2.43121	7.299397	1.12658	1.336773	4.441278	1.851819	3.066959	1.621679	1.809814	5.128223	2.351345	1.868437	1.545808	3.83407	2.40153	4.2034	2.945302	2.484136	1.293701	1.882838	2.771693	9.556497	5.662147	2.318553	2.793874	4.461899	6.061886	1.660384	1.207549	8.213648	1.148595	1.041527	1.381313	2.388364	5.47086	3.405228	1.79861	27.084943	1.464024	1.966563	1.739893	1.104803	2.718046	2.772006	0.867047	3.585266	3.319258	2.162563	0.986765	2.567548	1.478633	2.610088	2.820307	1.934593	3.757568	2.056945	4.509231	5.453871	46.766963	10.45471	5.025249	3.119835	1.041838	1.99876	4.434843	1.151343	0.813178	1.93201	1.226206	3.599881	1.404698	5.609021	1.811631	2.303283	1.194907	5.223984
ENSG00000169245	30.902495	0	0.127214	0	1.275796	0	0	0	11.946077	1.453644	1.832071	5.347796	0	0.897508	0.116774	1.566085	0	0	0.12844	0	0.345505	0	0.820648	0.741898	3.150767	0	0	0	7.676256	0.131958	0	2.019765	0	0.624123	0	0.973527	1.32273	0	0	0.98775	5.739064	0	2.130081	0.238639	0.829816	2.31679	0	1.886769	0.8723	4.370778	7.672423	4.688892	0	0.625597	0	0	0.868556	0.595192	0.132877	0.824477	0.345003	16.27483	0.103467	0	2.230958	0.927459	0.12803	1.289271	1.573866	0	2.296236	0.28911	0.378953	1.62378	0.566549	2.155657	0.840471	0.82902	0.090495	0.969137	0.300421	1.677408	0.447816	3.308553	0	0	1.006736	5.99085	1.338431	0.27568	3.434845	0	0	0	0	0.118155	0	0.365469	1.50057	6.092699	0.43843	0.190061	0	0	0.337014	0.282572	0	1.392715	1.088535	0.343472	6.004474	1.210353	0	0.548939	0	9.790054	0	1.944923	0.187251	2.710491	0	1.953808	0.806302	3.167725	1.437762	0	0.167202	0.368542	0.790415	0.823696	0.822205	0	7.694883	0	1.053219	0	3.468065	0	0.465973	0.731221	3.143777	6.086552	0	0	0.93317	1.132271	1.373411	0	0	0.200316	1.067192	0	0.10071	0	2.725854	1.542935	1.088044	0.971367	6.424756	0	1.223719	0	0	0.136649	0.340933	0.455699	14.095608	2.061442	0	0.494664	0	1.62029	0	0	2.905984	0	0	0	0	8.138304	2.451426	0	18.532121	0	1.218978	0	0	0	0.755675	0.237237	0.081448	0	1.103712	0.79101	0	0.170779	4.054063	0.176031	0	3.433733	0.277313	2.523461	0.711352	307.852018	20.643342	0	0.096752	0	0	1.347026	0.196709	0	1.259199	0.163825	0	0	18.561807	0.445103	0	0	2.022904
ENSG00000197536	8.764431	0.211917	0.439019	0.540679	1.016033	1.466187	0.238949	0.835807	1.018783	0.599807	2.786411	1.898005	0.755649	0.695776	0.849781	0.910558	0.741658	0.763593	0.39507	0.424896	0.587533	0.711135	1.073024	0.55659	3.953217	1.212714	0.479494	0.556897	0.469658	1.613671	1.886329	0.349679	0.394453	0.14047	0.841388	0.227224	1.265238	1.68658	0.496715	1.206825	0	1.032814	1.498159	0.116371	0.653674	0.306725	0.396965	0.725443	0.130884	1.281472	0.499318	1.708605	0.260034	0.506885	0.386825	1.478798	0.726081	0.580485	0.727718	0.61081	1.613367	2.66934	0.279444	0.917787	0.643232	1.328981	0.557095	1.702345	1.920689	0.760292	2.179404	1.047304	3.136767	1.233425	0.501545	0.686095	1.219045	1.691704	0.583863	1.192394	0.443253	2.228162	0.873502	1.795425	1.347662	0.798001	1.11781	0.997314	0.43512	0.504644	2.069834	1.936494	2.223999	0.147114	1.73524	0.744597	0.437124	0.502669	0.87059	1.875844	0.515309	0.798493	0.848559	1.031483	0.646135	1.653538	0.294438	2.603413	1.78641	0.438058	1.439432	0.665892	0.170929	0.764821	1.592328	3.496505	0.749496	0.726586	1.320512	3.87631	0.59539	1.883322	5.587824	2.244474	1.372818	0.724937	0.464123	3.49758	0.984359	0.679751	0.534593	1.501746	3.854949	0.481188	2.04561	0.535561	3.835831	0.339682	0.996315	1.217846	3.976753	2.346465	0.601027	0.775281	1.050129	1.03755	1.227071	0.321387	1.491379	1.097058	0.925175	0.874931	0.120887	0.56284	1.755291	1.672012	0.426277	1.206473	2.304564	0.345397	0.743631	0.979851	0.75903	0.389566	0.383664	0.433044	3.182724	3.316473	2.001392	0.623462	0.421304	1.244182	0.876615	0.338604	2.099016	0.549635	0.227212	1.545652	0.388233	0.966152	0.980863	0.521118	7.027452	0.23239	0.994525	0.686186	0.290223	0.860837	1.039363	0.397491	0.293301	2.338571	0.650596	0.771464	0.251783	0.614989	1.943885	0.765964	0.726003	1.803247	1.338433	1.409352	1.814487	18.552135	2.194657	1.021702	1.045238	0.482969	0.772825	1.376902	0.934648	1.015943	0.537741	0.675979	1.375594	0.119414	2.900665	0.928316	1.067743	0.371219	1.508958
ENSG00000225492	7.604528	0	0	0	0	0	0	0.025531	0.357057	0	0	0	0	0.373644	0	0	0.298026	0	0	0	0	0	0	0	0.40708	0	0	0	0.521244	0	0	0	0	0	0.053873	0.054039	0.330401	0.217654	0	0.070494	0	0	0	0	0	0.034041	0	0	0	0.527059	0	0.860493	0	0	0	0	0	0.334511	0	0	0	0.263336	0.051689	0	0	0	0	0	0.104835	0	0.026678	0	0	0.2535	0	0	0.314908	0	0	0	0	0	0	0	0	0	0	0.720912	0	0	0.055354	0	0.15811	0	0	0.649299	0.097027	0	0	1.106821	0	0.261111	0	0	0	0.670537	0	0.05798	0	0	0.034479	0	0	0	0	0.137771	0.155966	0	0	0.169262	0	0.088734	0.251755	0	0.065297	0	0	0.368228	0.236923	0.617246	0	0	0.44478	0	0.321543	0	0	0.035343	0.174591	0.43836	0	0.266338	0.516419	0	0	0.242423	0.187124	0	0.410943	0	0	0	0.025156	0.187398	0.510663	0	0	0	0.200603	0	0	0	0	0	0	0	1.093874	0.114427	0	0	0	0	0	0	0.438903	0	0	0	0	0.759525	0	0	1.21198	0	0	0	0	0	0.629194	0.158024	0	0	0	0.065861	0	0	0.220142	0	0	0	0.02309	0.070037	0	10.403278	1.710178	0	0.19334	0	0	0.084118	0	0	0.120974	0.081843	0.144633	0	0.654113	0.044472	0	0	0.635229
ENSG00000204642	33.751786	9.279377	5.702916	15.088938	15.959199	9.727969	4.672721	4.730361	26.240244	7.519141	17.804517	16.033556	14.8383	10.696669	5.658758	3.375314	8.290586	27.49711	6.830191	3.665585	10.534846	3.23433	11.149498	6.424776	46.043717	12.594667	17.581243	3.772313	19.775378	9.196726	11.341873	11.730487	3.411507	8.665563	5.088748	4.397631	6.481869	15.719844	17.505275	13.419778	3.829458	10.972107	17.735249	3.89806	8.452848	8.310787	6.048128	16.736728	1.187387	16.868499	11.542717	24.001994	1.81734	5.813397	4.67907	9.083072	9.998804	18.33717	6.632041	7.874731	9.308957	17.961996	7.248593	5.813746	6.589681	12.52371	8.225815	9.406659	8.017219	6.698719	12.192532	4.902395	21.963132	26.321133	5.346945	13.231076	11.313486	7.79399	12.153996	20.720279	9.432824	10.010752	9.509348	21.217191	10.966416	4.454021	14.763598	17.809672	12.971862	10.607322	32.960179	13.441994	3.331594	1.423599	19.053575	13.938946	8.08986	9.839075	13.181557	28.607077	11.962468	7.761405	11.184479	17.63076	10.710913	8.615953	5.935905	26.709489	6.272656	6.520614	14.355076	6.687828	9.556793	8.682023	4.461882	21.42228	3.853035	7.823505	2.990692	13.374651	4.753241	9.477674	32.487462	11.115254	9.536425	6.87666	4.278832	11.504826	7.287589	16.992803	13.629337	12.878688	21.999091	4.352708	13.784346	5.538852	12.660678	6.702505	5.285746	8.785609	45.804938	20.303537	6.988641	3.050627	9.173987	6.590733	24.450876	7.645455	5.946925	13.415521	5.100507	13.446935	5.867333	5.361422	10.471774	8.712213	9.785968	10.558319	6.449783	13.041154	7.262641	10.025923	10.218558	6.001877	6.744669	12.43366	17.734134	18.083521	12.373484	4.704424	8.088736	11.693803	9.000135	8.059435	11.259852	3.379619	10.138433	6.474268	6.504968	12.400838	12.630845	4.82944	29.305181	4.548718	5.779861	8.30016	10.92404	8.800458	10.469224	16.79241	3.873001	12.599235	8.64231	5.957925	19.644068	19.651224	17.115185	5.303508	6.02672	5.964972	6.67724	15.749974	18.397733	80.912881	41.947616	19.018496	7.410365	1.115297	12.336925	11.67386	7.378373	4.035943	11.76095	8.2659	13.924456	16.665297	20.101444	2.520462	6.302141	4.462226	32.497796
ENSG00000101017	5.983519	4.278814	2.757102	0.599827	1.555184	2.480133	0.247416	2.858283	5.163381	0.719867	0.465764	0.934698	7.742972	1.742979	0.489838	0.82117	0.198605	1.908469	0.419047	0.448254	0.644138	0.17672	0.764983	2.766301	0.607666	0.98933	4.747641	0	0.41683	4.182258	0.582525	0.072414	0.765808	0.109085	0.603141	0.80666	0.50091	0.568578	0.375312	1.578429	1.494792	0.418466	0.434349	0.556129	0.531801	0.762226	0.970735	2.775588	0	2.716205	0.086169	2.497625	0	0.699795	9.712922	1.402836	2.862662	1.092303	1.424434	0.52838	2.894408	2.825351	0.096449	1.575513	1.182535	0.432275	1.909526	3.12473	0.489037	0.408195	2.090703	1.597749	1.942865	2.081253	0.765773	0.791597	0.587596	1.854689	1.982372	0.700135	2.987131	1.103738	0.756611	4.317786	0.673313	0.655121	0	0.815254	0.228735	1.233505	1.859144	0.157264	0.245851	2.227779	0.566093	1.486895	0.995751	0.880087	2.144805	2.360282	2.043456	0.442922	0.272678	1.905709	0.663214	1.317025	0.958168	2.650588	0.887862	0.912497	1.415381	0.81485	0.796439	2.083367	1.138707	3.245511	0.181888	1.035999	1.832771	5.842851	2.465951	1.324568	2.278318	1.7225	1.309779	1.155569	0.233791	0.772972	0.29472	2.175502	1.469	0.418644	1.956256	0.519901	0.899964	0.083181	1.108397	2.868704	0.923028	1.53365	1.282109	2.236349	0.722699	0.348182	1.014852	1.488965	1.309349	0.776476	1.629426	3.361116	0.497402	0.93258	0.492861	2.316569	3.335008	0.55933	0.563467	2.515219	0.187155	0.536454	1.910696	1.397116	1.637847	0.06369	1.390407	1.20357	3.316767	2.02837	1.973631	0.138333	1.837747	0	0.498116	0.237505	4.126303	0.426834	1.52921	0.85051	0.089331	0.166731	0.380858	0.821829	9.297135	0	0.071018	0.149579	1.166676	1.811437	0.763119	0.92144	3.321653	0.534797	5.438191	0.061446	0.835443	0.716379	2.546768	2.092161	1.326582	0.22863	3.166657	0.42472	1.491976	16.176457	3.553688	1.528088	0.856802	1.159284	4.344805	0.313914	0	0.664386	0.496602	0.687207	2.226466	0	1.579505	0.767586	2.677366	2.306239	1.239168
ENSG00000221963	41.845947	9.431162	11.427929	6.212417	7.653119	10.436222	8.947033	11.412952	19.756821	4.677361	14.154847	15.673734	15.99621	13.93523	5.296144	4.502107	15.440846	13.944468	10.323527	6.193835	5.445172	7.557986	12.037014	10.578803	25.329142	8.60626	6.855104	7.625903	14.981989	18.501373	11.320603	14.002286	12.713397	9.207791	8.258484	10.948353	14.949505	22.521555	21.025817	12.478305	3.753887	11.145211	10.60725	13.434983	10.244388	8.209402	8.818824	10.792916	5.957251	17.025923	17.482098	11.260527	13.746379	18.922842	9.982063	11.057855	16.947665	14.096457	11.665176	7.224795	8.202879	23.437757	14.72411	12.975544	10.371824	13.756047	10.768831	12.913844	14.441569	12.444237	14.712423	15.453166	14.657978	27.421326	10.595557	10.371195	11.855868	12.436326	14.700412	16.337154	14.285798	21.356178	14.043334	14.857534	11.299291	11.029465	15.525393	31.298483	14.458332	19.779776	14.079848	13.038153	10.160515	13.077137	19.973953	15.71773	14.584684	15.345274	6.189633	17.541553	6.282694	11.15498	8.252691	11.508292	8.646801	13.203355	11.781527	20.479219	9.769037	10.020329	14.865385	8.909623	9.43493	11.947045	11.408567	19.719093	13.321109	8.618733	15.487732	23.445186	7.998587	14.514811	15.754779	11.443378	17.280515	8.104251	6.109552	11.412109	11.598835	9.655986	9.366557	12.500626	19.926144	9.473554	7.882722	7.375405	10.50338	7.3257	9.689694	10.713134	23.835149	12.478734	9.473163	9.593084	13.163509	11.731208	14.787132	12.86382	5.625729	10.628549	9.170855	11.652563	8.276892	10.345707	12.397299	12.598681	9.223026	12.202942	21.02438	15.394581	10.071516	5.923958	9.71039	6.085905	9.293514	8.795551	21.328089	19.038496	13.396592	8.338757	14.562342	20.228415	12.409878	9.858064	9.719851	8.659705	7.395315	8.988448	14.521357	17.706896	11.638085	5.776136	35.504373	11.588228	5.736668	10.368553	10.061649	9.625219	12.071218	14.429294	13.920226	12.167265	14.707153	7.664502	20.725148	19.877164	10.731021	10.388077	8.007744	11.405365	14.228298	14.615025	18.17972	77.580853	39.981797	10.466553	19.726709	10.31661	9.743453	10.889797	14.620465	10.833288	19.765901	12.010578	17.850988	9.418704	13.612979	11.894062	12.681442	14.730026	11.085849
ENSG00000182108	4.342157	0.894306	1.558505	0.850326	0.702465	2.077568	0.365356	0.337663	0.393533	0.250122	0.641935	0	2.160746	1.791389	0.19289	0.269469	1.360808	0.805203	0.388961	1.029669	0.380476	0	0.903713	0.496031	1.091754	0.134855	1.759568	4.15534	1.313124	2.379532	0	0.769916	0.43425	0.816164	0.17813	1.265634	0.227596	0.671689	0.591166	0.815796	0	0.768995	0.238234	1.543911	0.071391	0.150076	0.278946	1.006407	0	2.005492	0.152693	0.474198	0.74218	0.98171	4.495108	0.974847	1.00771	1.003638	0.128036	0.411405	0.696526	1.868401	0.170909	1.418082	1.469246	2.042671	1.409886	1.206803	1.588739	0	2.381642	1.353087	0.869395	1.983714	0.748673	1.079022	0.501335	0.13694	1.370245	0.506935	2.922325	1.928686	1.124983	2.823665	1.279586	0.75301	0.083148	1.853967	0.393041	1.578634	0.701595	0.650243	0.145218	0.134963	1.061283	0.585514	0.6149	1.173845	0.385573	1.873402	0.905264	0.183136	0.751632	0.519533	0.268035	1.361383	0.257257	3.83421	1.048876	0.113471	0.950034	1.536494	0.505284	0.518144	0.630568	1.55641	0.386772	0.699358	1.263	3.917606	0.728288	2.412366	1.692587	2.180223	1.691242	0	0.690471	0.659498	1.34915	0.491329	0.264083	0.794836	0.92791	0.460639	0.934303	1.916181	2.182341	0.272674	0.384854	1.489683	1.430473	0.782788	1.351787	0.856927	0.513812	0.578907	0.46404	0.196562	0.075487	2.812546	0.065289	0.881363	0.221806	1.032708	1.813564	0.75516	0.432674	0.178281	1.326574	1.041144	1.145444	0.795768	1.10564	0.601922	0	1.087287	1.431672	1.954806	0.621746	0.16342	2.335492	0.629751	0.50999	0.320659	2.214039	1.11353	0.231607	1.685387	1.530206	2.412859	1.049827	0.794346	4.230004	0.271341	0.587283	0.353411	0.438535	0.356657	0.90151	0.489844	1.132364	0.526485	1.519285	0.617011	0.745462	0.446655	0.63084	1.211556	1.697753	0.180061	2.264916	2.122756	2.023663	7.73957	1.342265	2.152361	0.932274	0.56392	0.499293	0.463553	1.173358	0.196218	0.759993	1.398155	1.195561	0.109552	1.081401	1.127357	1.416226	0.766258	1.193389
ENSG00000240065	46.933645	1.468603	5.658645	11.077307	8.957399	10.060201	3.833186	0.59044	20.938941	6.088119	9.236509	17.347675	16.322236	2.765184	2.158647	8.255345	16.935602	13.246316	2.077519	0.740772	4.923241	4.161614	7.314245	9.428747	48.829787	10.375576	4.73057	0	25.487126	15.779532	10.023043	0.718017	3.948528	4.146245	2.491835	4.249144	18.052196	21.544051	21.397955	6.928747	5.070519	7.030707	8.382807	8.684969	3.89486	3.306541	4.617526	10.150135	7.054739	18.98035	9.932402	9.839681	6.89678	5.4932	0.744648	1.09096	11.110114	13.925131	9.671789	5.655864	4.783221	14.159547	8.726519	2.417676	5.357275	4.768391	5.325126	8.341595	4.000436	3.75833	11.660759	5.201262	13.061815	26.616439	3.141922	6.716959	15.455801	3.160791	8.05063	8.845637	10.586373	9.576039	4.20378	8.409646	12.336453	2.545655	6.455436	28.999913	14.27813	9.045654	8.641042	1.754258	4.144131	3.964764	19.828743	11.535198	6.339113	11.541437	10.402179	19.837897	6.458437	6.148477	4.168234	6.644726	10.599566	14.772853	8.205107	9.855653	14.541567	5.674722	25.676066	8.234972	5.84966	5.798595	1.940603	18.320677	6.40242	7.933583	3.894156	12.428499	4.355331	19.90572	6.753868	8.742997	8.154645	4.260014	5.215809	11.496539	15.341972	11.182052	14.803265	6.967807	8.376034	4.832858	4.46177	6.392005	4.350304	4.822479	5.720144	11.151661	19.623922	11.959792	6.419433	3.308529	3.683667	3.924537	13.848283	1.374839	3.009538	9.48892	1.849484	12.219172	8.610318	5.417404	10.760244	10.101651	4.679134	2.618647	5.567174	6.364014	4.948421	2.350066	5.755374	4.341664	3.052725	7.546449	24.98162	9.791454	4.973893	13.144824	10.146375	10.351152	4.609773	8.494696	8.666918	4.761276	3.499105	7.004982	7.086068	12.605766	12.981271	1.851998	23.435587	6.425661	5.017272	0.926965	2.234747	3.314267	7.421145	11.466283	4.187531	5.52369	10.292553	6.244983	13.835677	19.533825	9.673267	3.559139	8.549866	11.145925	5.44673	14.172582	10.20484	42.204368	63.461422	7.065918	5.924541	12.001935	3.604023	3.890746	1.363619	5.434831	14.044677	12.492261	4.905864	5.689424	11.390167	5.553937	9.905693	7.771331	8.079967
ENSG00000089041	22.454354	0.62556	0.12074	0.42751	1.862881	1.101909	0.209927	1.09942	9.496919	0.344918	1.896916	1.30145	1.241527	1.514374	1.274558	0.092899	5.12277	3.14606	0.954913	1.250875	0.364358	0	0.723252	0.519725	1.546774	0.826511	1.484932	0.861097	1.320372	3.6738	1.488595	2.728013	0.124756	0.296181	0.989387	0.479104	0.627709	2.646451	1.415308	0.915163	0.186907	3.029838	4.443493	0.528488	0.229713	0.301809	0.035617	0.690186	0.137985	5.181471	1.520736	3.209046	0	2.671927	0	1.064247	1.295418	1.706481	0.042038	0.146723	1.327975	10.860584	1.407556	1.731461	1.273224	1.026973	1.235396	3.426253	2.987549	0.138538	2.16249	3.135975	7.692904	2.375937	0.681109	2.417952	1.506767	4.327577	0.887524	0.429249	3.659208	11.12872	0.212514	6.838626	1.490327	0.420648	0.350352	4.095016	0.973912	0.767509	3.260051	3.015633	0.300384	2.597845	3.057328	0.747614	0.79879	3.757766	0.253193	5.006624	0.994062	0.481037	0.740356	0.398019	0.687114	0.804577	0.266068	10.225918	1.248379	0.717186	2.205327	1.148759	0.840948	2.65464	0.845398	5.518401	0.666697	1.356207	1.066332	7.235321	0.711384	3.746226	7.365727	3.173553	1.550678	0.120674	0.343835	1.195106	1.1753	8.425839	1.365638	2.780788	8.671413	0.52935	1.09218	1.016312	1.097193	0.246201	0.866094	3.053646	10.429469	10.049693	0.654075	0.3939	1.771365	0.537326	2.666291	1.543529	0.672291	0.950612	0.093786	0.940486	0.2071	0.756555	2.838667	0.922041	0.803191	1.178029	6.193088	1.352505	1.43245	2.133762	1.392733	0.843019	0.539306	1.105302	3.939889	6.123239	0.669834	0.375593	0.113403	4.251664	0.180327	0.690918	6.285909	1.834942	0	3.966692	0.606365	1.95226	1.701921	0.794504	49.824977	1.603623	0.602576	1.269148	1.403857	2.312767	1.195366	1.501099	1.172434	1.754552	1.247078	0.563067	2.340731	2.863565	3.317994	0.946749	3.451768	0.31038	6.843221	2.284164	3.73209	121.936272	9.862054	1.695489	3.351753	1.018344	0.022951	1.571462	8.256249	0.315682	0.888679	1.347564	1.74027	0.251786	7.724288	3.168391	2.536153	0.244599	1.974818
ENSG00000152766	6.00216	0.045096	0.203093	0.061637	0.564028	0	0	0	0.619417	0	0.584968	0.459716	1.023281	0	0.111855	0.312526	0	0.747089	0	0.511797	0	0.363189	0.374325	0.372245	0	0.104268	0.382634	0.237014	0.618694	0.758402	0.140845	0.297645	0.503635	0.04982	0	0.103614	0.105585	1.001588	0	0.315382	0	0.573343	0.573852	0	0	0.217569	0.431356	0	0	0.802047	1.357695	0.274984	0	0.359548	0.548774	0.263809	0.336751	0.285062	0.042427	0.197438	0.36719	1.304371	0.033036	0.102792	0.111738	1.095687	0.163516	0.576318	0.050253	0.159792	1.398144	0.580241	1.209971	0.874905	0.036179	0.750859	0.357809	0	0.057789	0.309439	0.223819	0.094515	0.75067	0.352133	0.922513	0.242591	0.032144	0.572456	0.05698	0.352091	0.106135	0.808007	0.218948	1.72181	0.202333	0.18863	0.868183	0.661254	0.255532	1.389542	0.34997	0.485481	0	0	0.047825	0	0.775742	2.334596	0	0.087735	1.344236	0	0.242491	0.050078	0.292529	0.836509	0.149524	0.785757	0	2.407011	0.126698	0.604934	0.128723	1.011434	1.14767	0.121789	0.320319	0.235346	0.858072	0.482168	0	0.532617	2.456926	0.311641	0.018683	0.341901	0.63276	0.18071	0.111587	0.280169	0.752841	1.248313	0	0.159016	0.446933	0.38735	0.677714	0.987867	0.218872	0	0	0.365068	0.064312	0	0.072529	0.43791	0.154402	0.137845	0.929533	0.21	0	0.170911	0.197277	0.218156	0.081643	0.048501	3.757812	0.511937	0.225341	0.44224	0.152601	0.578213	0.068247	0.116217	0.107891	0	0	0.413491	0	0.913761	0.021742	0.443574	3.808516	0	0.048651	0	0.181645	0.206822	0.080427	0.037874	0.026006	0.488486	0	0.42094	0.073063	0.599816	0.05628	0.955496	1.272293	0.156624	0.413206	1.253349	0.264985	27.565858	2.798812	0.040262	0.710526	0.093432	0.023163	0.430097	0.586208	0.22757	0	0.104617	0.677889	0.190584	1.795214	1.165371	0.027375	0.098744	0.147634
ENSG00000128383	27.324965	0	0.222988	4.549275	0.68809	1.356701	0.504013	0.238877	7.009759	0.424672	0.924483	0.360536	0.15286	1.748006	0.136458	0.343141	1.593423	2.597536	0	0.062437	0.134582	0.166153	0.205497	0.061926	0.126962	0.190804	7.760507	0	1.524074	1.233624	0.171825	0.272336	0.652814	0.592583	0	0.948031	1.835527	0	0	0.206117	0	6.411664	5.133881	0	0	0.079628	0.197338	1.240215	0	0.851262	0.216043	1.062315	0	1.389006	0	0	1.014971	1.651873	0.232914	0.361298	0.134387	2.887397	0.544089	0.047026	0.102237	3.955884	0.074806	1.355946	1.287424	0.182755	0.124806	0.096528	0.959473	1.60102	0.728259	0.305338	0.40923	0.871893	0.581622	1.302383	0.819149	0.461217	0.752252	1.578733	0	0.399533	0	1.63521	0	1.159746	4.920223	0.197147	0.308201	3.294018	0.617093	0.207109	0.11348	0.889744	0.818312	0.092464	0	1.66575	0.227887	0	0.5251	1.981235	0	0.847651	0.516763	0	1.653352	0	0.369785	3.344834	1.293662	3.947741	0.228016	0.5566	0.601745	2.375555	0.077283	1.00321	0.912778	2.827701	2.711119	0.222866	0.097694	0.646001	0.230914	4.852848	0.320269	0	13.45089	0.162938	0	0.312828	1.042119	0.661374	0.884851	1.623522	4.89831	5.191664	0.226495	0.072747	0.545239	0.56706	2.042639	0	0.841094	0.117042	0.069283	0	0.088265	0.328762	3.450806	0	0.777002	0.756742	7.859723	0.288215	2.395258	0.250205	0.56407	0	0.298804	0.88753	10.55471	6.691514	0.948426	0.809271	0	2.673074	0	0.425339	6.278382	0	0	0.550299	0.391951	2.090154	0.716168	0.062439	41.067903	0	0.445145	0.937567	1.196632	1.054312	0.662296	0.924098	0.237945	2.346483	0.552758	0.077029	1.203299	1.197408	2.059769	0	0.554337	0.191075	0.16203	2.37546	0.484905	103.067459	4.333699	1.178842	0.226125	0	0	0.491906	0.306492	0.416439	0.735733	0.191441	0.620247	0	8.820335	0.338088	0	0	3.140625
ENSG00000204592	263.994828	104.17602	84.124484	52.195766	85.805415	87.624826	28.855136	75.413199	91.084949	51.406878	108.179512	74.860814	111.596132	118.30136	37.829403	65.674518	159.597732	88.100169	64.293687	70.985225	54.968171	43.624481	141.292724	67.544939	176.084168	70.062788	97.768983	43.930126	124.686078	137.769071	50.312168	69.461443	50.432068	47.524928	91.949161	83.053565	60.615946	98.80835	145.109491	93.669666	52.34713	71.121382	84.506619	52.822687	37.955694	32.459849	48.437774	100.22185	22.023612	165.20699	94.97473	83.798745	86.623053	137.206649	76.780913	120.154738	76.215373	76.628755	95.007867	44.151208	85.938643	96.198622	59.403092	110.694669	113.167685	108.185244	74.449886	114.806077	134.293865	87.149273	116.060378	64.946863	178.218379	186.4979	73.283889	108.594916	118.728558	47.787395	113.759194	86.187288	123.899148	111.41105	79.99627	122.566653	108.876769	66.832476	77.228382	89.292286	72.419538	105.745548	161.819905	98.882174	37.703167	48.491779	121.589179	165.176186	105.8194	113.030468	61.770901	196.783123	85.589651	43.187465	45.324442	107.702276	70.678169	114.083668	45.418502	135.032047	91.327845	56.751443	78.771542	49.86133	73.838466	116.914951	67.42241	166.15163	57.875319	105.705311	58.113546	166.55347	77.067828	94.41292	223.628208	107.408182	100.236313	27.674296	29.222584	95.002859	125.24102	54.697523	62.181691	103.818117	98.829137	79.795076	61.925202	63.37058	73.567069	47.761831	75.369777	55.907708	172.458695	74.021385	80.054804	35.482738	99.405694	91.244332	123.156412	73.148171	28.35504	86.69394	46.97118	126.251463	43.144429	69.97151	101.818355	84.15683	91.652436	117.758972	92.400783	109.186855	63.0902	75.163199	106.525053	40.865328	44.571834	147.416012	157.391577	197.518879	119.018128	78.835569	130.337097	108.430507	53.883638	58.075655	132.26308	46.665368	75.107168	88.601583	76.099185	135.147303	107.833844	70.026887	233.228472	79.798395	28.457673	95.567294	93.919098	54.065956	95.54065	80.646847	87.325791	104.503098	107.865793	44.258871	97.150709	97.025151	57.142129	72.652641	80.632771	43.959646	96.849078	163.045018	114.074837	327.103053	187.043285	120.195689	139.428137	42.135377	93.201249	101.562208	136.944464	44.239348	93.131288	85.028424	108.942109	161.804314	72.704198	74.323693	78.34305	95.300826	110.0235
ENSG00000128284	14.442833	2.840395	2.127778	1.076273	3.067961	2.003516	0.277463	0.447738	7.532513	2.840208	3.332944	9.430037	1.7321	4.661372	0.651051	1.422756	6.278693	2.061615	1.687937	1.766065	1.307132	1.528828	4.902193	1.202911	9.226768	2.9586	3.16171	1.82296	7.672114	3.153046	1.976272	0.804346	1.203968	1.413624	2.211678	1.981553	5.316993	3.886485	4.436052	1.180077	2.352732	1.489792	3.578674	0.760279	1.549049	1.370381	0.51559	3.850833	1.563222	5.671982	3.349948	3.982288	3.719219	3.114205	0.363617	1.03411	4.422473	1.296247	2.103433	1.221006	1.580019	3.909741	2.657683	1.722775	3.823824	2.465406	0.764793	3.106288	3.28011	0.485793	3.243099	2.146437	5.973646	6.476606	2.132118	2.081124	2.48241	3.037351	4.153416	1.109597	3.110614	2.11208	1.092315	1.998345	3.56436	0.62027	2.325337	5.833846	3.802162	5.643001	4.24706	4.770178	1.176354	2.733208	3.133455	2.952619	3.142163	2.098251	2.011864	8.555218	1.476819	2.866735	2.446337	1.413577	1.051324	3.333723	2.567705	3.766873	2.113292	0.875415	5.208434	1.245187	1.335801	1.467797	1.337802	9.252709	3.978516	1.778284	1.771046	5.751282	1.527565	7.132399	5.117526	1.401675	3.4094	0.341776	0.7158	3.870982	4.878979	1.558126	1.828168	0.625979	5.546296	1.277132	3.635073	1.048317	3.669816	1.324163	3.003884	2.489758	5.964247	6.139352	2.637226	2.082484	2.771691	1.980795	4.338259	3.056588	1.392233	0.957281	0.956241	2.401861	1.052791	1.643233	2.125844	1.894569	1.263791	1.708521	5.796781	7.432031	1.669108	1.428225	1.553211	1.374074	0.916463	2.480181	4.795915	5.450153	2.023599	2.127532	5.234095	4.004411	1.163324	0.956678	3.49873	1.398018	0.971578	1.957409	3.377489	2.3506	2.183004	1.085212	16.786571	0.574738	0.864695	3.195131	2.424144	1.538536	1.705317	1.598234	2.659728	2.170498	2.857008	0.748148	4.199439	3.094488	1.632029	1.244316	2.096926	1.318604	1.42647	5.54111	4.036839	41.914225	11.216026	1.858035	4.305779	0.582664	0.122782	3.201854	1.083663	1.433372	4.00204	1.288515	4.313944	0.435794	3.619324	1.914372	0.614586	2.555522	3.130318
ENSG00000140105	200.841269	51.775762	67.271796	41.887988	71.40451	49.392896	53.008291	56.143763	117.973744	47.102079	81.149921	86.56381	89.768116	129.304408	38.918943	38.526438	72.487438	75.094481	54.698034	35.627415	46.833157	39.451411	89.354248	36.483581	150.168606	56.339235	73.800521	94.107916	141.169121	89.2043	61.248622	71.15873	57.493307	45.098145	54.049462	84.107297	60.747356	69.284628	51.241311	51.383471	57.220421	101.649912	49.31584	162.571112	47.217603	41.199231	65.957639	72.479422	50.485779	123.759555	97.829415	72.633197	72.69884	102.342511	84.587268	67.845898	78.098431	85.798728	81.361067	26.211252	46.068721	88.976313	60.618093	96.733364	66.53919	133.741896	83.730619	100.352294	83.881027	52.786107	80.257654	32.416935	64.400027	118.359966	58.599602	74.594082	80.469084	66.864267	103.264411	62.70383	94.038658	133.55331	73.986465	75.542015	79.433003	50.547011	43.670551	144.94743	50.593079	84.958517	71.882851	65.79545	38.330014	58.915393	49.356093	155.136743	120.436864	98.922589	54.706597	149.807241	78.490138	78.018655	46.963529	79.699169	80.968656	164.842793	77.08662	82.281557	65.535979	59.62903	137.17818	54.202294	66.728427	103.193192	60.849043	169.774197	55.424659	30.913583	153.40329	186.524668	56.113235	124.780087	66.583579	67.403982	135.374921	41.871859	40.363328	38.968974	46.722203	55.202501	53.889822	71.276507	106.226687	54.427273	32.106893	50.897213	102.327302	36.611894	145.276958	60.866729	78.853646	66.440083	79.208879	82.441098	53.501601	98.806569	64.279874	125.270847	78.149962	76.629871	68.283042	121.189967	41.715853	84.908542	70.152247	150.050944	78.092374	108.731113	144.912197	58.247237	59.324593	39.794137	72.624998	35.677045	32.019907	83.598349	120.129433	69.110284	78.421623	53.433974	82.440707	77.938389	53.167204	46.201148	63.604869	72.092049	90.091383	53.180127	145.255523	104.70757	155.075462	82.731331	261.530484	60.584981	36.215595	45.071337	92.496814	31.73517	63.359872	65.908242	86.055521	75.250132	103.613059	64.188523	164.750843	135.454288	74.243401	168.60581	79.569682	95.434402	133.114284	111.618527	82.589747	469.181836	249.685365	63.231094	97.110355	65.085772	62.421549	49.412086	89.307468	56.422598	88.579537	64.559067	109.616359	61.585414	63.214367	66.377442	73.713583	96.012129	153.215464
ENSG00000163131	130.666281	15.551647	21.920271	9.676214	15.267343	23.540278	5.898756	15.885885	52.721353	10.069461	33.19328	34.254221	24.276535	21.198514	7.313768	10.000817	38.052427	64.697036	18.201967	16.392919	7.113495	8.043506	25.12419	15.66221	24.365543	15.057061	16.660087	25.102985	19.423915	42.904695	21.453028	20.470813	18.646842	16.505206	19.951117	20.824194	16.511791	19.038351	22.957444	16.861102	9.110464	22.660201	18.443956	25.329712	9.580282	12.075715	9.163259	18.889844	5.97952	45.806376	24.572584	18.808665	25.73271	35.914218	25.888469	28.463281	27.199721	36.311797	53.596686	11.868562	28.196887	115.91242	18.246486	23.345901	32.763874	30.784316	19.326311	48.561427	36.265092	29.611146	46.454534	19.347312	38.190416	48.609505	30.202358	27.074284	30.666456	16.629779	22.214334	29.398462	28.296235	20.305609	26.221951	88.013389	31.326001	30.744635	20.281865	46.711492	27.814109	24.141101	47.346798	22.301612	14.052259	29.218586	33.501123	29.822771	22.759144	27.953295	15.82276	26.765993	15.396029	19.954112	11.594912	29.55502	24.058416	20.185562	12.487385	66.309145	21.815913	20.957207	19.880303	22.086068	14.704706	38.387384	29.329987	59.179935	18.517293	24.894469	27.320069	87.571017	24.318435	38.039073	56.929221	46.019293	29.180416	9.999986	8.879644	22.789984	27.216496	16.146554	18.885963	28.49881	39.922036	18.069618	15.976226	27.352045	23.56585	13.88504	20.072997	28.344023	94.959694	56.42093	18.404974	8.193356	16.654065	24.451923	29.568082	21.191261	11.890787	22.635211	14.887641	27.274874	8.734777	15.996631	56.384091	20.039969	28.629852	26.790205	31.002536	30.254249	44.485307	26.758648	25.267088	7.41483	15.990393	26.853453	70.82126	65.977502	32.897205	20.616455	23.295325	27.839484	10.549424	15.905313	55.630261	16.916508	19.012364	26.521163	19.942539	44.810417	20.224067	16.671119	98.069065	20.502261	10.532906	20.957129	25.417929	9.574911	30.135274	23.394978	26.129275	29.916337	20.410656	9.4557	27.210661	33.641441	28.769481	21.110461	27.082008	11.350083	25.70616	23.185443	44.981132	152.815484	82.157609	28.13366	21.125532	19.256511	26.455391	30.058162	28.236399	14.626203	29.871869	14.51628	33.466205	18.620569	26.32035	33.530311	26.601932	19.525586	38.835336
ENSG00000010030	4.720132	0	0.440748	0	1.262898	0	0	0.859993	0.202142	0	0.082434	0.050901	3.172431	0	0.404576	0	4.724224	1.881883	0.508566	0	0.456016	0.469157	1.769766	0	11.695929	0.363666	0.395421	0.612337	4.168193	0.587809	0.436656	0.999673	0	0.772267	0	2.061216	1.227523	0.258765	0.797103	0.209521	0	0.098751	0.724813	0.354339	0.256696	0.876876	0.055721	0	0.107935	5.221749	1.28106	1.610313	0	1.486255	0.319001	0.525777	0.614125	0.294588	1.183802	0.408071	0.711489	0.423955	0.921788	0.438185	0.736135	0.045904	0.190103	1.531484	0.389489	0	1.004359	0.040884	1.062844	0.904142	0	1.163926	2.287928	0.697543	0.156764	0.959339	1.437356	0.390694	0.554111	0.655021	1.056965	0.770896	0.423537	0.973952	1.148247	0.38205	1.837162	0.835009	0.261075	0	0.365915	0.789482	0.624833	0.482366	0.396107	4.93454	0.253165	0.211657	0.096521	0.133432	0.407742	0.979003	1.803747	2.355169	0.202037	0.272	1.263905	0	0	0	0.680184	1.945041	0.270411	0.667948	0.185358	0.503079	0	3.282035	0.723324	0.348411	0	0	0	0	0.31297	1.053184	0.237385	0.762114	1.227548	0	0.666088	0	0	0.140061	1.441446	0.144766	1.037332	0.791609	0.127908	0	0.923736	0.040029	0.865153	0.294484	0	0	0.117378	0.16977	0.199383	0.881891	1.12429	0.933373	0.359015	0	0.596232	1.46487	0.423972	0.052987	0.535158	0.236718	0	0.939776	2.573874	0.963617	0.349307	0.293798	1.419303	2.924777	0	0.432362	0.60208	0.830984	0	0	0.853764	2.61157	2.29183	0	4.736286	1.39377	0.829575	0	0.394201	0.687001	1.620744	0.07828	0.241874	2.413625	3.394722	0	0.113256	0.422632	0	0	0.37566	0.526039	0	0.27755	2.40588	21.730317	4.543885	0.187236	1.652107	0.796573	0	0.41669	0	0.352762	0.335588	0.72976	0.167175	0	2.401601	0.176241	0	0.30613	1.201472
ENSG00000186522	22.994592	14.409506	24.80944	8.575076	10.71561	14.55662	7.473423	11.760573	18.507765	8.149605	18.495899	29.458344	22.586557	23.020538	6.693122	9.537365	27.623067	18.540919	13.214432	9.53956	4.884816	13.066533	24.274523	6.135525	10.399652	13.78072	17.400841	19.181588	20.97383	36.304638	15.148987	13.914307	15.633172	13.146542	24.198486	13.035437	11.988252	13.534742	30.102815	11.080349	9.940952	13.437056	15.509244	17.354051	5.871008	4.725819	9.033918	15.562604	8.312117	23.986592	24.557728	7.788368	37.663826	30.568439	11.267258	12.989337	16.552881	12.302608	12.052498	8.653864	14.896816	9.120542	14.618479	16.814709	15.983995	9.050364	10.585475	18.732948	25.484154	20.473624	19.435953	12.582085	17.665967	26.655919	23.72146	19.974882	19.128819	11.214009	15.327231	13.456525	16.602236	28.871508	12.946049	16.609003	22.662311	12.803122	9.405617	21.517519	17.580505	24.096756	29.991722	24.92394	11.896972	19.914961	21.444641	30.864703	17.964428	14.628411	8.42881	19.116156	5.25626	11.302246	6.930095	8.24108	10.366598	18.078998	10.81905	21.203881	12.263861	18.968255	8.12927	16.264317	12.659983	27.485673	14.987929	26.021752	20.377049	8.406299	16.716137	23.86193	12.945062	22.27854	20.753361	15.105177	26.464309	7.560809	11.021046	17.163024	11.71115	11.409523	12.704491	15.297789	14.470754	9.790074	9.038348	8.745983	15.334404	9.569681	14.539293	9.241476	21.460381	10.083934	15.73817	9.402099	12.881352	18.901671	11.646966	23.394459	11.236975	16.648228	11.910826	24.460592	10.46243	14.485953	17.479124	23.337422	10.913607	12.171373	15.851935	33.126744	10.608673	9.372916	11.941046	11.435191	11.944607	19.959545	13.138489	19.430066	19.436905	21.377917	24.842659	24.282851	16.253305	14.499345	21.614392	16.44692	17.696511	17.561339	26.337893	18.120323	9.952691	12.219662	30.031487	11.318548	12.794624	14.393777	21.830668	10.382325	12.308135	13.110504	14.413588	17.373433	14.798683	8.916543	12.918894	17.521538	6.112263	25.123103	22.485747	10.965213	18.941256	14.96595	29.899898	21.012083	17.034742	14.635886	21.33657	17.086677	10.072794	8.396324	23.000599	8.456284	17.363306	16.197698	26.398294	14.668496	11.23505	20.333055	26.340059	20.76122	13.383592
ENSG00000140853	20.774066	4.792658	4.155537	1.98928	3.176126	2.710568	1.298115	4.387868	4.309349	2.600229	5.430484	4.433684	4.833764	4.488886	1.551181	2.139435	4.723816	2.818513	2.776375	2.238931	3.685559	0.789833	5.2524	3.122922	6.920952	1.833752	2.821977	4.736064	4.859941	3.107395	4.52789	4.549821	1.500037	1.940763	2.773812	2.096552	1.90682	12.690216	2.65794	4.566765	2.507219	5.662069	8.504656	1.390475	0.782883	1.703347	2.154857	2.506319	1.106064	9.440047	6.039163	6.817908	5.034435	3.256096	3.450562	3.399501	1.161252	3.247885	4.581213	2.750463	4.985635	9.19819	1.461881	4.344506	2.556769	6.238427	4.035302	5.542672	9.395344	2.485396	3.843434	4.808033	12.310116	5.04928	1.63516	5.308916	4.355856	5.105757	4.343946	2.457703	4.553016	7.60809	2.460572	7.651241	4.391653	2.743347	3.045429	4.905786	4.622607	2.330386	6.208525	5.083111	2.974744	4.943265	3.105624	3.617049	2.234	7.95887	2.512773	6.784258	1.41628	0.992667	2.873084	4.481829	2.658933	4.606676	1.940918	7.456205	3.089125	0.978878	5.650806	4.912695	3.248162	4.157339	3.042538	9.408063	1.809652	4.031136	4.386828	12.980299	1.517428	8.443897	14.970551	5.939937	6.179469	3.040089	1.766746	6.675791	3.044884	5.089544	3.020069	6.252445	13.139889	3.754877	3.808554	0.959055	10.111157	1.973506	2.785424	4.388642	8.42072	5.472377	1.458975	1.293045	2.075376	2.202388	5.00577	3.118313	2.028105	4.922724	1.560815	3.182578	1.276982	3.052025	6.144611	3.91284	1.817599	3.414815	4.873352	3.554246	3.731368	2.74722	2.457551	2.780555	2.89228	7.860192	7.882972	6.762892	6.213013	2.676166	3.152703	5.375091	2.004729	3.920753	9.866796	1.714157	2.478863	7.371514	4.305032	4.460336	6.718363	2.316444	20.800717	3.868212	2.530076	3.865844	4.637258	3.721158	4.547577	2.91264	2.926127	7.574801	3.893822	2.364188	5.02923	3.732835	2.479783	2.657204	5.373357	1.984441	3.957218	5.273599	3.887119	39.774948	7.497494	6.844862	4.97149	1.34281	2.921615	5.612031	4.624253	1.437364	3.778145	6.914366	3.752553	7.418365	9.124251	3.536806	5.668617	4.03337	5.164926
ENSG00000173193	151.645651	30.212952	30.048304	14.347632	27.138163	20.8618	13.047711	30.774477	41.847742	14.275782	25.833051	35.594302	29.961767	44.64128	11.296085	15.04541	79.343205	37.654558	14.481844	13.381427	20.648364	10.057619	35.350807	15.090224	93.502986	20.012339	22.153209	35.323987	45.709479	44.535409	22.815705	26.51779	20.645797	15.212158	24.331563	29.446518	15.97334	40.47942	49.879672	26.469175	12.406642	35.581888	33.401043	16.716761	11.925245	11.906297	13.805546	18.394976	15.379814	47.574361	25.374857	22.42696	34.548366	37.039001	33.213809	26.512169	26.574298	26.041971	31.646672	10.843746	18.725433	51.558214	24.517771	30.907944	30.623696	36.891121	21.244055	41.52897	32.913954	16.221628	39.500223	18.078177	31.08408	38.395264	31.591802	32.000326	33.352967	25.444118	41.294944	20.038315	42.323875	44.607578	33.19835	33.806602	21.726764	21.899899	23.575446	41.199229	24.098243	38.724229	47.643429	29.90556	13.244034	26.783854	27.059391	46.070351	33.050824	44.801276	15.93439	52.457612	12.060075	18.259178	14.494108	23.131693	20.586609	42.853367	20.161054	66.759609	31.665617	17.217379	27.666645	21.157076	31.268054	27.225963	29.09735	81.847279	23.391445	14.554417	41.01662	77.582977	22.617464	37.992205	38.18204	31.050732	37.815555	12.186582	12.59644	29.071294	28.362515	23.900559	21.410856	26.328145	56.1228	18.819712	14.787567	17.614265	37.751239	12.343564	35.584292	23.609065	84.851782	36.603406	25.211798	10.641035	34.914692	23.957151	32.913829	23.790683	15.83121	25.211129	17.873893	27.158505	13.255159	26.247304	31.019258	40.548241	35.57376	22.82849	55.100516	43.948853	27.424885	15.384921	25.953009	10.519619	14.320884	33.196169	53.957907	65.340077	37.611316	19.290818	41.202533	30.640545	16.247189	13.650687	43.913834	31.520027	20.472971	24.707358	31.535853	44.1505	42.023456	21.588327	111.939419	25.636138	15.144867	25.874101	31.21124	15.442376	36.40656	21.462257	26.132299	33.160747	36.00508	11.801571	41.7937	37.408575	28.098185	35.394055	23.544733	17.856494	35.890671	55.06247	49.342667	193.357468	66.920781	34.67845	44.297608	28.714257	24.657865	24.048331	34.794554	14.529176	31.574312	30.035761	38.495973	21.362985	44.303275	31.159953	34.016337	35.104229	44.493933
ENSG00000111801	26.273576	13.300895	9.89894	4.652059	9.223494	7.841288	5.832376	9.236621	8.877409	4.010115	14.734427	7.278553	11.174186	14.42865	4.287781	10.242093	14.624883	10.63924	5.571415	8.25416	6.529491	4.039614	16.527518	6.109695	22.510066	13.575149	9.65177	10.450735	19.62361	13.406293	13.875318	11.646203	12.128786	10.271098	10.750639	11.030646	12.236621	18.003506	15.42211	8.966561	4.784967	5.617907	11.600378	10.510476	7.203026	9.022929	7.196709	5.160087	4.978721	19.307297	14.913544	11.578753	6.557698	7.998245	8.78784	13.990086	11.118633	7.190543	10.895752	6.646893	6.870071	7.270731	8.208577	11.040116	9.770568	14.221995	10.230347	8.634107	12.636034	10.997074	11.460083	8.014863	16.12563	21.316055	10.64939	11.309353	16.816328	8.012337	12.189504	5.992376	19.223433	11.225908	7.45484	11.015564	10.252796	12.879317	6.742003	11.514221	13.937291	10.426816	10.877415	12.77461	6.101573	10.119585	12.779463	20.231333	8.1846	20.27999	6.35685	21.948613	11.566528	6.056727	7.271937	13.557635	9.745896	14.972167	6.115652	14.506983	12.4258	5.606728	13.209436	9.390009	9.367719	11.816304	6.914083	20.331014	7.810615	9.786828	15.06936	12.247353	11.097588	11.804833	18.849149	11.785506	12.682216	4.184782	5.089692	11.674311	16.090493	6.895249	7.27384	11.132091	10.671263	7.639922	11.154359	10.593603	10.179899	7.752727	10.106401	6.983659	13.208302	10.751486	11.529612	3.103074	19.233288	8.24741	16.532846	9.372723	7.355447	13.567399	5.50453	11.572451	3.468005	9.01003	5.618175	13.013938	13.133197	11.704322	12.414253	17.048905	11.850318	9.043219	11.372827	5.381551	5.902568	16.848313	19.214697	22.834443	11.627817	7.039506	15.980581	11.967913	8.43132	6.952546	12.651747	9.524609	9.283167	11.535082	6.563591	15.789597	14.535829	10.409571	16.154501	10.125727	4.174447	9.799683	8.615413	8.784963	13.37053	12.382046	14.813906	14.626116	8.399363	6.145075	12.871764	12.736551	7.981237	11.35325	10.216328	10.639075	11.501568	19.577203	15.315578	26.313419	19.025432	12.23519	20.689922	12.526193	12.035087	15.696854	8.981871	7.918969	12.199434	15.926915	15.973341	13.570503	7.473154	9.789234	11.532354	16.444916	12.975375
ENSG00000109519	9.99022	9.376508	9.609585	10.022672	7.64294	8.275891	7.624444	14.702023	15.751391	7.655523	9.320666	12.276536	8.572967	12.381642	4.224109	11.205189	14.543573	10.704393	6.559229	6.889701	4.411096	8.955415	7.508736	5.638035	8.04524	11.430624	13.174854	13.531248	8.246261	10.894569	12.859201	11.075002	6.880525	5.677378	7.480515	9.943306	12.595221	16.538762	13.974058	8.797473	7.542632	10.358898	5.750605	6.372737	8.983125	4.929786	4.048482	14.954998	8.723792	10.796982	12.352519	5.212614	9.669883	14.243611	3.840023	8.840684	15.89417	11.176698	7.577494	6.622727	5.261153	13.43156	13.760136	9.316401	8.489018	5.782345	7.273831	10.863776	11.118528	9.424305	12.61283	7.663432	10.025681	16.627975	9.885361	11.064208	9.448698	8.220387	13.151775	13.775363	9.567468	15.977758	13.078367	9.316415	10.264248	9.489954	11.974819	19.447135	10.651456	9.409154	16.739607	10.338748	10.707733	11.005159	9.214043	15.964915	13.761914	14.360856	5.747383	14.749067	4.711218	7.522238	6.597844	16.769543	8.876296	7.60608	10.180408	9.162132	11.581212	12.103012	10.632508	6.038002	9.076639	12.615055	6.563264	12.675117	8.270651	4.358104	12.710306	10.814109	6.33262	10.38094	11.645253	12.057918	14.601422	4.57219	5.656914	9.528053	8.913994	10.019616	8.572703	7.372021	11.258524	7.357987	3.06283	10.557103	6.915673	6.141905	6.643201	8.775448	6.485092	7.903119	8.715895	15.975299	9.862053	13.165129	10.255021	14.027688	9.189278	8.098621	11.253204	11.580613	8.464652	8.899807	8.796992	12.402969	9.18361	8.864813	14.311757	11.68577	4.582852	7.221214	9.383708	8.403223	11.679825	11.538968	4.950362	7.067048	16.458935	10.567815	12.839245	12.411858	7.549973	10.87397	6.873757	4.839165	6.802408	11.197779	13.499195	11.455933	13.185579	5.775738	14.827039	11.504732	10.050995	8.604357	13.073674	7.049094	10.290975	12.165831	13.500817	15.625901	6.911406	8.275495	19.297772	13.663579	10.764305	12.360765	12.597195	13.917097	10.385421	11.335719	12.765123	12.259364	12.95706	10.008299	8.337934	8.592639	8.366483	5.15929	7.701659	8.280553	14.819087	10.248705	17.146436	7.303092	8.128798	9.509014	11.34749	14.9707	5.903234
ENSG00000169248	3.387861	0	0	0	0.77695	0	0	0	0	0	0	0	0	0	0	0	0	0	0	0	0	0	0.15469	0.139846	0	0	0.65885	0	2.065073	0	0.194015	0	0	0	0	0	1.199908	0.114974	0	0	0	0	0	0	0	0	0	0	0	0.43088	0	0	0	0	0	0	0	0.098168	0	0	0	0.434704	0.034131	0.530984	0	0	0	0.510351	0.138446	0.082543	0.140923	0	0.250011	0.267819	0	0	0	0	0	0	0.396401	0	0.147721	0.291039	0	0	0.46493	0.980891	0	0	0	0	0	0	0	0	0.320337	0	0	0	0.241042	1.003129	0	0	0	0	0	0	0	0	0	0	0	0	0	0.818735	0	0	0	0	0	0	0	0	0.517392	0	0	0.972569	0	0.271713	0.090407	0	1.174759	0	0	0	0	0	0	0.5789	0.115227	0.644833	0	0	0	0.266788	1.647448	0	0	0	0	0	0	0	0	0.113104	0	0.284823	0.529835	0	0	0	0	0	0	0.100215	3.069725	2.417812	0	0	0	0	0	0	0.089172	0.805576	0.333014	0	0	0.472016	0.628953	0	1.067032	0	0	0	0	0	0	0	0.161204	0	0	0.086977	0	0.563351	0	0	0	0	0	0	0	16.715339	1.779403	0	0.255327	0	0	0.222172	0	0	0	0	0.127336	0	1.727651	0	0	0	0.152525
ENSG00000026751	52.091415	0.757892	0.517871	0.476272	1.016928	2.577946	0.049113	0.018913	32.458373	1.075926	6.225371	5.157093	0.895581	2.823264	0.259293	0.507128	3.216989	12.902163	0.285197	0.276827	0.34097	0	0.867727	4.569476	0.120624	0.483411	3.178376	1.00728	0.496454	6.543887	4.706965	0.747472	0	0.086615	0	0.760595	0.917839	1.580108	1.655576	1.122746	0.624678	3.913382	2.389527	0.17663	0.115161	0.90783	0	2.356604	0.726344	7.92033	1.026289	5.276604	0.285051	4.676709	0.715566	1.441484	0.55103	4.474195	14.432833	0.305121	2.298206	15.191536	1.244454	1.608406	1.165595	6.624397	0.947621	6.870697	2.523969	0.277811	7.074981	0.641961	3.973531	7.323791	0.209668	3.867942	2.540162	2.515781	1.121918	0.179328	4.020991	0.255612	1.698704	22.080467	2.440663	0	1.061829	10.939783	1.733637	0.204046	10.353828	0.37461	0.605151	2.721371	2.599206	0	0.646889	5.838389	0.740439	1.874101	0.703099	0.140675	0.649531	0.315935	0.706756	4.026093	1.279527	15.677188	0.151066	0.305068	3.780172	1.070045	0.890023	1.944441	1.243208	21.33031	2.195213	0.734464	0.346488	30.531711	1.223752	7.778404	20.999559	4.005385	5.635266	1.176333	0.309389	0.954726	3.568691	5.944228	1.217123	0.522358	16.168418	0.516012	1.624059	2.179549	7.957433	0	2.672926	6.088711	24.189964	25.78048	0.860752	0	0.719472	0.598613	1.201366	0.440381	0.684947	0.963726	0.460769	0.12694	0.670868	1.00646	12.147401	1.142015	0.872434	6.270968	10.179381	1.582111	9.374457	0.831999	0.171491	0.429853	0.346973	0.618364	28.361471	15.130766	1.358148	0.585806	0	2.186904	0	0	14.330904	1.186195	0	0.217845	2.376169	12.378221	1.260029	0.43503	22.769702	0.208429	1.04321	1.009531	3.810703	0.154105	5.033867	1.170621	0.602844	3.680187	2.275708	0.68305	2.469938	3.349694	6.033906	2.312663	0.842662	0.181536	1.505205	4.617513	7.612488	157.407651	40.5977	2.986648	1.181599	0.162439	0	2.180962	2.766322	0.15826	1.433855	0.181884	4.142839	1.122898	17.358597	1.350729	0	0.257511	4.277908
ENSG00000234745	39.305333	10.936474	10.104911	1.092976	8.432705	29.483404	8.751398	11.590852	11.119787	1.997062	13.812057	0.256887	2.352567	3.138608	0.875057	1.760348	24.949018	20.514445	0.256661	13.719868	2.646616	8.902658	13.704881	3.17686	68.009556	17.945511	7.383715	8.776517	23.009187	1.714	1.76296	9.314067	0.788001	10.601069	6.033801	5.241769	1.817208	14.71343	18.057887	8.811694	7.758013	4.485339	1.928744	2.086313	0.207277	10.348606	2.755883	5.596581	0.871558	45.57807	7.850619	16.540581	8.754064	1.312637	9.874191	20.520198	4.339088	12.116732	19.117997	7.053579	24.646704	49.441311	10.906471	5.669274	12.980999	3.475015	4.157425	25.377038	14.205167	6.500376	2.45435	2.02205	28.018644	2.129399	9.623137	29.370331	5.668352	10.850924	8.725294	3.389095	8.654776	3.253376	0.9508	32.175866	7.15418	2.087602	8.248217	7.995572	1.025258	25.616408	11.18143	16.01357	8.906866	1.469448	6.700839	19.537994	7.568125	6.633705	5.997175	24.350072	7.373964	5.934351	9.644933	20.067267	5.088322	11.434428	0.840285	37.455382	12.711439	3.877936	24.342263	9.741771	2.466146	19.744993	13.883501	23.214386	9.747864	25.143526	0.374183	5.501004	1.255491	5.974752	53.825231	18.638518	7.443887	7.431604	2.840014	0.736456	8.371271	3.086232	4.449825	26.282443	5.0832	8.91613	8.535514	2.76389	1.18804	8.623664	10.941063	9.643911	58.939328	2.796546	6.326127	0.311	5.361166	15.83831	23.889503	0.951164	1.095847	2.601896	1.066284	9.024866	4.477763	16.818966	20.19956	7.965055	15.521634	9.975005	6.720197	5.339288	9.964828	10.375566	10.10878	4.983448	4.002556	8.043845	44.165145	5.034795	8.109202	11.466439	12.833516	18.950799	1.637318	3.854925	13.369666	7.167557	2.521677	33.583004	9.575004	9.024942	46.469458	3.149814	15.755741	6.54165	0.380607	11.222898	6.423052	0.554741	8.808712	7.308602	1.953093	2.10182	29.853655	6.256834	2.553049	16.039602	7.396776	4.397041	12.89191	0.490116	2.308975	4.972593	10.601971	64.240239	27.103736	12.473138	8.603646	1.242583	10.944846	8.411753	4.585982	9.68489	14.178141	2.782657	26.708914	12.822315	8.541944	2.223621	12.506948	6.797864	65.948356
ENSG00000204287	370.788584	47.75794	44.818894	24.554429	61.363962	78.497874	21.058612	34.561251	111.629229	45.996046	97.927928	78.341769	80.742473	109.99255	12.628963	29.676862	101.344107	68.013897	22.746722	29.97714	18.275079	27.754951	57.470331	28.180079	46.025472	61.766445	80.365517	125.736984	133.746779	151.498842	52.35878	25.754442	29.61085	38.465218	51.233955	65.082244	33.654727	54.895911	62.621102	31.254258	10.682046	79.903461	59.85501	32.908732	24.689346	26.066351	21.267261	43.3834	18.744112	107.953922	92.550292	44.378547	57.292241	111.206962	113.230861	89.411545	63.052117	61.453224	57.921333	29.202981	73.86308	287.776157	42.413926	54.886115	67.761414	129.869477	35.79478	103.631363	96.081948	43.665308	121.658621	29.64807	123.785331	153.275636	59.345286	77.309763	111.470164	37.899	57.182853	51.261421	164.390404	54.101515	54.458344	157.137429	94.861592	34.76929	41.363991	151.418115	65.10594	130.194376	140.604945	42.466719	40.505661	43.410136	56.462334	105.686346	70.168477	118.115134	49.13441	142.448988	63.428157	19.477798	35.549892	43.075834	18.710193	68.326053	45.366404	244.073902	75.569643	27.673123	72.294413	26.80213	56.251073	121.401022	75.358255	212.291127	64.72632	66.883457	67.385481	216.572739	77.645815	123.085113	136.179896	129.07256	121.665797	27.260855	22.899524	49.430187	141.923594	62.499997	27.504605	44.661809	73.04117	56.235587	27.522833	62.201716	87.882462	34.346466	53.530518	46.412555	168.266218	115.56657	73.594623	16.346414	62.580161	98.238266	92.516295	42.710629	16.834112	69.438378	33.263948	98.220768	31.200524	37.113832	107.706663	107.763281	63.60283	77.731698	103.921334	69.266264	67.501277	70.832919	35.088069	20.78021	24.312714	84.434753	183.80769	139.86678	58.127773	55.506515	89.607557	84.263061	46.434545	36.648336	162.773042	14.128182	38.777062	33.915655	68.882763	171.139172	78.468197	62.076168	291.206464	30.720855	26.697298	50.925253	74.797858	28.493376	88.744237	32.827543	104.548563	77.309636	63.815483	19.674563	42.614372	47.182238	43.786062	92.694142	63.445168	25.328445	49.98523	53.16515	123.404815	445.507816	145.404654	68.604079	82.293051	19.969231	41.42056	77.690515	64.53405	19.118818	60.977378	59.264749	105.917943	35.189695	43.066779	35.39891	70.372863	42.793161	90.185113
ENSG00000166278	9.496544	0	0.341704	0.307272	1.171576	0.346498	0.019804	0.061009	0.457092	0	0.049708	0	0.03904	0.089287	0.139405	0.11685	1.475216	0.663404	1.226655	0.334871	0	0	0.034989	0	0.648516	0.682234	0	1.550797	0.934187	1.772237	0.724081	0.347769	0.627679	0.279405	0.51495	1.565741	0	0.260057	0.427245	0.463248	0	1.310018	0.556258	0.071222	0.402446	0.203367	0.201599	0.035194	0.911185	1.37943	0.965595	1.256606	0	0.840195	4.167724	0.211361	0.259221	1.043609	0.991429	0.492131	0.703602	2.536773	1.296949	0.468398	2.193324	0.11072	0.687789	0.846524	0.59498	0.07468	1.179376	0.443752	0	1.877895	0.236721	1.657132	1.902195	0.321648	0.378114	0.433859	0.881665	0.780383	0.284008	3.357295	0.149964	0.283444	0.721106	3.745607	0.585868	0	3.174601	0.453157	0.094456	1.097327	0.346729	0.846321	1.478107	1.254356	0.059713	1.062684	0.043617	0.652323	0	1.019146	0.156461	1.138505	0.78088	0.952547	1.421324	0.082008	0.370767	0	0.60443	0.748942	2.005175	2.613202	0.419289	0.544925	0	5.28344	0.296069	0.777487	1.95521	1.1555	1.521358	0.189731	0.049901	0.329974	0.613339	0.245832	0.470326	0.153184	1.537355	0.416139	0.296871	0	1.360346	0.25337	0.956106	0.632877	5.290756	1.325938	0.501334	0.464486	1.090812	0.217239	0.894317	1.207498	0	0.328815	0.318504	0.64835	0.210398	0.727696	3.593103	0.690735	0.43297	1.143514	1.228381	1.717552	0.639134	0.127803	0.968096	0.285481	0	0	6.208156	2.119155	0.652956	1.003902	0.320938	0.341348	0.212641	0	1.048819	0.091106	0.200863	0.140545	1.315645	5.151364	0.325169	0.382724	1.508433	0.168088	0	0.407069	0.798	0.193321	0.526241	0.590031	0.595552	0.741973	1.035268	0.590193	0.853665	2.293613	0	0.551635	0	0	0.524173	2.029262	1.0969	7.250849	3.606827	0.545696	0	0.720497	0.530445	0.778915	0.508803	0.085086	1.24306	0.195575	0.864051	0.207834	0.597653	0.637638	0.230294	0.184596	0.586487
ENSG00000117595	25.372317	28.786537	31.928087	10.120909	20.531702	15.023076	13.016695	27.34455	19.260975	8.637706	22.540428	28.649105	27.465367	32.77714	7.87985	21.165265	26.65893	13.45589	14.063884	17.611754	10.198309	11.580071	26.541597	13.14721	16.284604	13.270845	18.037076	23.586736	25.855647	27.905218	24.23355	24.105616	10.056939	11.468294	25.807252	22.549016	17.565306	37.81497	28.751143	18.176501	14.227297	21.946882	13.308385	21.101868	11.409908	9.811617	11.607185	23.857448	10.995704	25.671518	26.017663	6.625279	28.137446	22.174713	19.967437	16.048041	22.052648	11.795203	24.1162	9.7724	19.083228	8.247855	21.880126	24.409287	21.881005	20.217882	19.12552	21.798421	30.72942	15.159075	33.811032	35.018943	36.535401	35.145083	24.871171	24.694487	22.981056	13.538385	32.416894	17.795787	17.961236	42.932384	21.357967	16.253455	26.18644	19.125946	15.847122	29.606819	27.475596	37.496025	29.75453	30.25945	11.472228	29.329978	24.679068	29.23947	35.480898	31.354324	13.501069	22.945515	9.421785	14.78003	9.906255	19.487949	14.794716	27.184117	15.166278	20.263356	26.316487	14.587121	15.581856	22.889705	24.036463	20.596507	23.231585	28.899757	15.937283	10.653962	36.262868	17.997096	15.196581	36.417443	29.214508	17.901393	31.115844	7.447388	7.528811	25.123316	18.003702	10.555211	15.675262	24.994461	16.319741	16.299443	13.29828	13.654611	17.175847	9.867275	21.025818	9.850176	18.543735	17.709067	14.213527	13.258332	18.68814	26.942711	17.273259	32.0299	9.423254	19.471917	11.214042	21.181398	9.410611	17.620048	21.510936	35.071166	19.045149	22.377144	22.764918	31.326955	15.410132	17.241122	18.240562	15.322692	15.544058	32.865282	18.915559	20.455003	20.837574	19.28333	29.882903	27.567297	18.248255	12.600264	21.055589	17.153064	19.689751	31.024152	22.981972	26.786613	22.223611	19.328072	23.988097	16.282674	11.887411	29.928048	30.739664	13.625985	22.178999	18.776023	25.059342	28.279854	14.753245	11.326926	23.018153	37.421317	7.91474	24.993515	24.584938	10.623508	33.333242	27.131944	26.276079	28.12172	24.877446	18.757962	32.656275	24.609102	18.416355	20.21105	44.344992	12.318715	26.071848	25.972769	28.57807	19.777275	10.93555	30.705346	26.690746	38.207311	19.747195
ENSG00000138755	8.507297	0	0	0.109537	0.334118	1.893985	0.564774	0	4.106225	0	0.779675	0.919099	0.723692	1.400494	0	0	0	0.049788	0	0	0.098024	0	0.598703	0	0	0	0	0	0.602611	0.112315	2.002406	0	0	0.199206	0	0.368271	0.422186	0	0	0	0	1.69818	0	0	0	0	0	0.55203	0.371225	3.014603	1.02282	0.162894	0	0	0	0	0	1.108171	5.994137	0	0.097882	6.898046	0	0.719281	0.14893	0	0	0	0.893054	0	0.318161	0	1.343925	0.691033	0	0	0.298066	0	0	0.536167	0	0.587881	0	1.595759	0.801894	0	0.556968	0.893266	0.037973	0.187714	0.848769	0.861562	0	0.208629	0.629252	0	0	0.673975	0.255439	0.471431	0.310971	0	0.829918	0.420673	0	1.803813	0	2.22262	0.28953	0	1.351092	0	0	0.266985	0.194948	2.523287	0	0.27027	0.159377	1.802352	0	0.655108	0.171569	0.561704	1.668734	0.43287	0.426937	0.862622	0.336377	0.525811	0.641495	1.255974	2.922886	0.237354	0.896438	0	0.421687	0	0.594914	0.062237	4.459662	1.210047	0.21996	0	0.264753	0.447442	0.053135	0	0	0	0	0.194632	0	0	8.845328	0	0.360142	0	1.452536	0	0	0.410037	0	0	0	0.064644	9.784245	1.267195	0.300346	0	0.050848	0	0	0.24784	0.862815	0	0.429626	0	0	1.750741	1.159172	0.727652	3.097331	0	0	0	0	0	0	0.033654	0.450605	0.32554	0.134202	0	0.584289	2.471073	0.750126	0.299655	0	0.347927	0.31471	0.656278	0.60546	36.298056	9.933011	0.482974	0	0	0	1.289822	0	0.485307	0	0	1.108871	0	1.245542	0.340961	0	0	2.508875
ENSG00000103342	58.062688	51.145222	73.58577	26.926168	35.762596	33.168179	33.380081	53.30064	51.532315	29.056932	39.858687	60.371206	64.598544	68.673978	19.14266	30.656835	60.326369	52.125113	33.671996	27.349631	23.134396	27.493534	49.57433	28.494964	33.378623	31.178176	33.402436	35.123967	45.580938	63.93933	41.501423	62.993712	35.495337	27.950279	58.546802	52.804701	41.978519	77.014948	68.070306	36.726064	31.393781	41.555565	25.253294	55.455972	30.298197	20.579998	29.727171	44.235763	22.091868	45.907434	56.57974	20.458295	73.022946	68.973823	59.774962	45.91328	44.267778	40.216435	47.29128	23.405535	36.725714	32.585643	50.191067	53.351597	44.604135	44.09909	35.450415	40.380903	49.269836	43.394908	53.743815	41.169792	47.315083	75.188508	59.642956	48.288006	39.923196	34.455232	68.028772	44.164568	52.450669	84.482119	58.100356	41.987414	51.308428	34.683546	36.678614	71.643197	49.040948	74.035959	47.447177	43.125506	31.878786	44.429814	43.68702	80.212749	70.714514	76.849078	30.465777	41.001368	23.122587	39.74302	21.706567	44.363453	40.530068	65.709888	39.970453	63.467481	45.403988	50.423136	33.436154	45.500694	40.183174	50.408242	39.573862	64.23823	33.901676	22.662617	81.364249	79.228345	30.956195	53.271588	58.561751	52.08368	54.477559	25.379802	21.45594	38.379859	38.579083	25.867958	33.625793	45.223357	41.399249	27.261713	19.782971	31.407052	44.148305	24.253579	45.525617	26.496716	37.512004	27.242008	40.420033	35.739961	45.000362	55.0136	31.316005	61.961487	27.766232	41.390417	28.984588	60.867689	32.383893	47.131413	39.635158	61.109585	38.626663	41.031145	53.504974	61.019412	38.260289	28.883883	38.024404	28.504277	36.659551	57.041105	41.008378	39.604869	43.319571	47.274607	73.142374	48.367107	39.153139	36.758103	55.983608	49.6327	49.888758	38.515036	69.511909	51.850841	48.116529	39.767444	74.935838	48.33665	25.03835	40.07017	51.196011	25.775469	43.673639	49.854035	53.856185	48.327266	51.433783	24.301432	66.262239	70.574686	27.95065	67.059717	46.680476	27.834758	67.632652	64.107926	58.716746	53.614402	60.870993	46.974782	59.197145	41.272978	40.322388	32.125181	74.492869	26.477959	60.560992	50.962745	60.90012	45.656453	32.483817	50.81993	48.817057	78.675595	35.176086
ENSG00000186660	56.532965	57.266859	62.758704	20.153168	36.84219	34.124418	31.117064	59.371014	52.913989	20.815689	33.170728	59.068745	64.271236	60.196134	17.856805	26.705223	50.068336	49.600273	30.412863	24.876315	15.226819	24.228187	49.22341	26.232115	31.469772	28.040174	34.425683	36.927311	39.319866	57.388307	39.081892	66.033566	37.562135	31.354086	53.426664	47.440586	41.722425	75.094234	63.039836	38.276562	27.47955	40.742822	22.218904	49.596767	29.281521	16.242274	29.509143	43.873063	27.549043	43.444008	51.257249	19.530771	75.345422	56.110427	49.787209	41.953811	39.799765	30.526235	47.285978	25.724569	28.306356	26.910289	45.388911	48.155407	46.204391	41.319436	31.607459	37.885881	45.124062	38.500975	56.359143	48.112501	47.182079	91.51463	57.733232	42.60628	41.97247	24.84909	64.473895	43.970686	49.360336	75.671114	54.595111	36.99779	37.983097	34.503638	28.155071	79.029892	49.908621	64.402271	42.900378	44.593141	25.301682	39.002669	41.12531	72.967467	55.633371	82.441065	22.289321	42.378392	18.223966	33.847787	20.843973	35.945539	36.804902	51.510913	35.610463	58.951385	46.504948	40.653996	27.520042	34.684863	41.425558	41.8024	34.615711	44.910138	26.544435	25.588581	57.386198	55.869791	34.975677	54.347209	46.321562	38.045678	49.274455	21.553935	17.941666	30.192467	23.824852	24.556762	33.456019	43.276	32.749811	29.425621	15.988794	29.804269	33.262134	24.595917	42.32496	22.486357	32.590875	29.985905	37.617257	22.572277	57.259268	41.972939	28.59309	54.902923	25.935698	31.389885	31.379907	47.633538	26.52453	41.947103	34.759923	63.656823	36.465462	36.366408	47.814832	57.873618	38.801903	24.021684	33.725935	27.215219	35.56277	51.245812	41.825107	44.702986	48.805826	34.87379	71.489769	38.185005	34.355327	36.509515	42.061938	36.33348	29.478084	36.005756	60.329719	53.27438	44.056605	34.906746	64.366043	45.577512	21.522923	47.540919	59.132303	28.213218	48.525763	49.575662	54.133867	41.343071	53.906095	22.806383	64.508051	79.404727	18.988147	44.567964	41.858755	19.075074	50.090768	60.394583	56.669521	36.494846	64.91302	38.592011	56.455659	38.427162	32.136296	35.003244	67.768829	21.67803	62.525473	43.784724	56.148488	36.154907	25.109673	47.864873	50.253309	67.653728	38.086488
ENSG00000137959	70.081171	3.749685	1.866165	3.185088	3.956796	5.920848	2.496186	4.203711	9.363568	1.978706	3.342584	7.904185	6.945743	7.579199	0.620047	1.391811	23.162741	8.433587	4.531206	2.250401	7.64921	1.41611	5.159355	3.987038	78.751289	2.733212	3.523112	6.858699	7.914473	9.975711	4.366891	5.984516	1.892748	3.875672	3.338555	5.00376	4.731907	5.661892	6.892654	5.486057	2.248286	3.088435	3.762127	3.253727	2.576489	0.637777	2.127703	2.89727	2.7084	4.937304	6.85503	4.7538	1.992936	3.592057	5.684446	4.450855	3.785536	3.80315	3.802806	1.307782	2.483934	9.487837	3.920226	3.867914	4.23605	3.405515	3.986707	5.847933	2.445705	2.071811	6.747501	2.973604	7.491637	9.142584	4.140196	6.396205	6.328528	1.701091	6.157037	5.477375	7.12875	6.224944	3.788395	4.585498	3.708139	2.188075	10.26534	12.03464	4.521065	2.798605	10.85928	5.207819	2.72488	2.250092	2.956059	6.273807	3.251126	3.946929	1.872647	13.088571	3.524858	4.344643	3.352159	5.361933	3.983367	6.917123	3.447985	13.714299	3.587963	1.520843	5.018741	3.921409	3.406062	6.619977	4.287552	16.790061	2.219646	3.557898	4.330965	19.545365	2.737884	10.358383	6.294987	4.672235	8.798805	1.521863	1.98629	3.034836	3.15839	2.891073	1.011278	3.533707	8.230065	4.542576	2.917318	3.694146	6.295809	0.725829	3.543607	4.001106	31.365971	5.341768	8.837972	2.364288	6.536634	3.974135	8.292622	6.532696	1.357219	1.802784	2.67856	3.519143	2.972844	3.958265	4.211301	5.446377	4.906909	6.410804	14.310657	7.931621	4.240042	2.052187	4.302445	0.541112	0.951171	5.044422	17.833759	17.109384	4.77634	2.973817	7.183082	7.496923	1.962112	2.39783	6.67813	5.590683	2.967914	2.945475	4.519261	9.465151	7.697217	3.106437	9.036628	5.600848	3.812224	4.086868	3.942311	1.715552	9.113131	4.063739	2.719461	2.357874	5.64766	2.111924	6.871407	6.701151	3.743712	3.897201	2.493207	1.957161	5.424054	5.980398	10.253783	42.261403	16.225736	5.776376	4.56269	3.17337	3.329661	3.545925	5.417191	1.719047	3.713543	4.629537	5.862427	2.864995	11.215263	3.012353	3.973772	4.480978	5.773751
ENSG00000111817	4.549313	1.613358	2.291151	2.317821	1.07195	1.661804	0.497944	3.187321	3.43517	0.537851	1.402608	1.174782	1.352465	1.278428	0.40894	1.868943	1.193795	1.385178	2.115107	1.291961	0.825841	0.284531	3.68035	1.807194	0.29442	0.299516	2.081699	0.969675	0.646265	1.881474	3.653526	0.971592	0.745279	2.30276	0.899161	1.289754	0.530771	0.886384	2.118696	1.864848	0.182966	2.603525	2.270046	1.119254	0.449739	1.090873	1.4503	0.555536	0.527314	2.915506	0.971159	0.462772	0.690401	2.868949	2.848233	1.545136	1.463934	1.305824	3.362585	1.267493	1.889002	3.752368	1.699545	2.88228	1.353195	7.064293	1.345074	2.268255	2.064685	2.065547	2.693821	1.167428	1.374483	3.731737	1.039262	1.862761	1.833733	1.596769	2.588103	2.67472	3.79497	1.061316	2.10033	2.662138	1.272612	2.648049	3.307327	2.949726	0.438957	1.052775	1.63063	1.7865	0.167131	1.062774	0.74853	1.625551	1.133591	3.824365	0.959242	1.919894	0.237618	1.030081	1.05692	2.015569	1.011615	1.908443	0.685649	6.56593	1.350096	0.741748	0.805655	1.749279	1.693924	1.327355	2.215346	2.103987	0.806967	1.38671	2.459063	6.285695	1.720479	1.500745	5.399406	4.071957	2.653741	0.408152	1.275638	1.544144	0.698596	4.985043	0.959784	2.856655	2.603535	0.941708	0.443969	0.937485	1.007962	0.300841	2.758574	0.871867	3.564242	2.959803	1.680742	0.690362	0.99854	1.321732	1.160775	0.555633	0.685876	2.764262	1.008475	1.182143	0.629792	2.154225	2.405417	1.486633	3.029099	1.979834	2.762205	0.726625	2.418217	1.562114	2.363351	0.979874	0.980739	2.716751	2.64728	1.613803	4.213354	0.44545	2.281431	2.630493	0.629717	0.813354	6.587256	0.687229	1.57127	2.63077	1.478241	1.595774	3.701938	0.846489	21.930888	2.506496	1.156146	1.538649	4.065168	0.686695	1.81675	1.305547	1.466899	2.312095	1.301542	0.439699	2.337257	2.762499	3.196592	2.230996	1.89856	0.804386	2.000098	2.279417	3.627975	23.896385	2.240226	1.955637	3.747252	2.683885	5.168678	2.042745	0.962236	0.760677	1.17915	0.963018	2.027737	1.978335	1.933014	1.978121	2.823776	2.204706	1.474667
ENSG00000127951	78.708314	0.46791	0.316092	0.781664	1.73402	4.006589	0	0.67723	5.947824	0.300993	3.011808	5.763732	1.101476	1.528006	0.096717	0.405343	6.023258	10.997791	0.744656	0.177012	0.063591	0.104679	0.970994	2.721232	0.839871	1.307275	2.040237	0.819749	0.576111	10.237159	2.598046	0.514725	0	0.129231	0.416809	0.686862	0.912951	1.058487	1.333875	0.973924	0	5.508312	3.565201	0.148238	0.171822	0.07525	0	0.065113	0.481651	3.966814	0.510412	2.32484	0.531623	1.79624	2.728395	3.291239	3.151548	2.844811	6.896734	0.085358	1.142983	55.737118	0.914087	2.87749	0.483078	4.852219	0.91901	4.200127	4.229272	0	10.60018	0.205246	5.300824	6.962574	0.265902	3.498676	0.618767	2.72363	2.148607	3.090319	4.520258	0.735512	2.117223	9.530099	1.456599	0.419518	0.944998	23.155424	1.034642	1.887525	11.654849	0.558922	1.485402	1.624127	3.324038	0.163101	0.777495	5.381277	0.165711	1.3544	0.605211	1.049443	0.861429	0.223285	1.385307	1.482241	0.928736	22.973997	0.225393	1.232739	4.458695	0.185642	0.629017	6.408463	2.192132	7.537515	1.680737	1.128703	1.189017	12.604426	1.058994	4.413346	5.885106	5.271582	2.958997	1.404082	0.461612	0.712231	2.247649	5.306153	0.75665	0.673087	14.098355	0.538927	0.904629	2.414298	3.446878	0.390632	2.572926	5.168029	31.944891	19.072931	0.535105	0.171869	1.674598	0.647525	1.240928	1.905457	1.097649	1.050766	0.196421	0.94698	0.528275	0.207124	10.943419	0.662628	1.468563	0.595946	5.930983	0.272369	4.037252	0.916236	0.319834	0.54703	0.611813	0.25162	21.233381	7.841272	0.857311	0.655522	0.428831	5.78899	0.314725	1.085274	11.511879	0.210692	0	0.325027	1.111204	8.592271	1.579181	0.442547	32.54007	0.738573	1.472347	0.221505	2.968455	0.153284	2.294901	2.816359	0.247349	1.689502	0.82708	0.072794	2.990257	3.559741	9.854258	2.13835	2.095434	1.512266	0.918729	3.870439	9.099427	94.717735	30.959138	1.845109	0.53423	0.323149	0.260365	1.62701	1.230974	0.472251	2.580564	0	3.62344	0.357047	18.988511	1.228843	0.473406	0	4.659362
ENSG00000125449	3.834242	0.715825	5.990877	1.820902	2.652764	3.759376	2.270067	2.546957	3.191184	1.074427	0.703446	3.040537	6.38119	2.59031	1.233007	1.901665	2.519614	4.422378	1.274819	1.624798	2.529395	1.721514	2.32722	0.179055	3.625151	2.275764	3.205583	2.299147	1.825665	5.322565	3.167245	0.984305	2.054128	3.097339	3.82589	5.025497	1.815664	4.342696	3.249857	1.460144	3.921079	2.780846	2.080456	2.066215	1.226677	2.676526	2.924287	2.913636	0.736846	4.710568	4.841243	2.667465	7.278997	2.695106	7.894291	1.221374	2.20105	1.44546	1.515283	2.306986	1.335717	4.452667	2.425353	3.943179	2.512701	3.231689	3.785204	2.395949	4.032725	2.853508	7.149705	1.517628	3.894639	4.157762	3.038937	2.979684	2.307367	2.871174	5.006961	2.70153	3.510492	4.042427	2.056884	6.94039	4.642407	2.310457	3.359105	3.213645	1.846637	3.93552	3.603437	1.140078	1.849126	3.416387	3.300938	8.832943	2.419891	7.126227	1.014044	4.678728	1.28079	1.324516	1.56494	3.643612	1.83461	4.117454	6.433127	5.784208	2.75851	1.726312	3.497983	3.919216	1.978045	2.815306	2.515199	5.794695	3.82391	1.492029	4.626584	5.15159	1.759749	5.701427	3.384196	2.0812	4.167946	0.886055	2.754142	4.669694	1.802725	0.985701	1.446937	2.059424	4.109499	1.531158	6.623108	1.432164	4.310594	1.374485	1.968076	1.636837	2.526508	1.782605	4.857156	1.998272	3.941319	2.425277	4.877871	4.221773	1.042276	4.399467	1.201965	1.255559	1.701419	3.841995	2.782275	6.444304	3.089156	1.618266	0.763185	6.909924	3.0494	1.356474	2.674801	1.875731	1.36796	4.651318	6.357993	4.256592	4.620215	3.175663	4.54182	5.514996	1.624984	1.537306	3.025599	3.158781	0.604042	1.143646	4.695125	4.154951	3.134899	3.791336	6.574839	3.300483	1.930669	3.253107	2.114442	2.618571	2.234158	1.235789	2.442419	4.927004	5.860318	1.280675	2.110114	2.01964	1.861159	3.420019	2.564534	0.932313	4.450761	6.48364	3.655414	5.716941	3.724145	2.716195	4.147713	2.657206	2.98736	1.635666	5.898805	0.842877	2.290972	1.868206	6.603006	5.147105	1.17108	2.819891	2.227018	4.636907	2.904926
ENSG00000109534	4.395713	12.281091	7.23273	3.371523	5.251416	2.372833	6.805469	5.811074	7.796995	5.570551	1.392542	8.025402	5.541404	3.335143	3.71011	3.055278	3.040203	15.520165	9.87976	5.062936	3.08135	9.721793	1.437636	10.042978	2.725198	4.823649	3.339882	3.861789	1.080072	4.119003	22.210955	12.817004	6.813891	7.0447	5.049158	5.547032	4.515904	36.621429	5.685349	8.101274	0	2.224229	3.19089	18.888454	8.961702	6.456898	3.074875	16.103934	15.802165	5.040566	10.717291	4.693794	6.010672	5.230623	2.155524	4.144857	6.43206	7.25726	3.999543	4.308409	3.846091	7.712693	21.684847	1.973912	9.265567	5.221359	0.57091	5.605392	7.661522	4.32378	5.655473	15.884798	6.407258	18.271616	9.347515	11.651532	2.342393	6.83902	2.824734	11.182084	7.870378	5.719925	18.159336	1.905662	7.702193	3.387988	4.264779	32.759285	4.277306	0.860518	9.140594	4.513802	5.82157	2.73256	8.594983	12.447453	5.845937	7.876882	4.906986	7.586032	2.606732	12.500918	8.913425	5.159227	7.263595	4.410158	6.146148	3.105201	8.115282	8.232417	2.308204	5.54713	5.362096	11.364923	2.978944	3.996661	8.091874	0.929229	10.228624	7.742998	2.949081	5.676279	4.719046	5.19898	10.126898	3.118287	1.67757	4.005791	1.409848	9.718214	10.082545	5.507307	6.238736	4.352323	2.870095	1.989554	5.302219	3.233572	4.285607	4.238862	4.672914	4.209854	1.440484	9.993554	6.761942	4.282655	9.256071	8.224771	6.648381	2.903064	10.24469	10.579338	2.694505	8.154478	6.077569	13.378289	6.469076	6.978564	8.057613	3.482734	7.639535	3.461025	2.453799	5.331776	5.225995	4.741465	5.4922	6.638946	7.23827	10.477578	10.123193	2.231313	10.722737	7.303808	7.533938	3.23291	6.940113	3.609216	12.392635	10.169273	3.719715	6.909674	6.160324	3.924109	8.6631	2.325504	2.092877	3.662136	7.581844	17.543342	3.722736	8.740846	0.175774	3.600757	12.797278	25.892342	1.964988	6.279675	2.961441	5.741892	6.028397	2.344296	5.154599	2.901863	10.870563	4.709253	5.339055	7.910701	4.367101	2.252498	5.628487	4.290582	35.687804	12.784257	8.714214	7.153246	6.35378	9.576678	5.017929	9.567082	5.476757
ENSG00000198814	12.951524	8.186263	14.210289	3.88687	7.126656	7.713328	5.245937	13.891222	14.387031	4.358049	9.06183	8.34755	17.386142	8.636954	3.306397	6.390618	7.759598	9.573918	8.428643	5.683579	3.06912	7.241355	7.78449	8.920427	2.605807	4.260598	12.619003	17.006856	6.504365	11.326258	5.175592	10.212907	7.370662	8.108232	10.944318	9.29644	2.680429	17.686544	13.391987	6.831333	8.509188	11.099159	5.8095	10.638894	3.305549	2.239595	5.737819	3.4306	2.905744	10.955978	12.912347	5.036427	14.24007	12.100773	17.199606	6.618556	6.323867	9.161551	18.974067	5.710302	8.466124	14.691066	5.951153	9.097576	8.014477	18.124986	10.889536	11.710288	7.56121	9.071683	8.230149	5.200541	9.229105	11.798423	11.42413	6.121789	6.781532	6.535719	16.861037	6.219895	10.252039	15.886485	7.85646	17.340044	8.926979	9.026896	6.606528	12.692395	7.143483	8.117987	9.59644	6.48157	5.201047	5.906119	6.414789	13.959284	11.063196	18.19372	5.798365	10.086279	4.284036	4.727274	3.161451	7.553464	6.985291	16.174381	4.648383	21.920759	8.52122	7.215774	3.969681	9.70628	10.948667	9.247419	18.938707	11.743356	4.090544	5.817688	17.402812	20.559773	8.165905	7.810063	22.158632	13.600483	10.405996	4.560041	2.951945	6.220139	5.774987	9.588181	7.318872	11.726037	19.249197	10.342188	4.340031	8.540944	11.838632	2.498036	16.815686	4.952776	10.724437	12.234116	7.704699	7.811038	11.087017	10.560869	3.077733	9.064192	4.216764	8.96378	3.607618	8.429879	4.741399	12.318537	11.829444	17.246603	12.765987	10.965591	10.834604	11.611722	8.601129	6.145683	12.649083	5.219575	4.978114	10.693421	15.590644	12.335036	13.760821	8.700322	14.898979	8.69933	5.094841	7.242486	20.78618	8.897585	7.529094	11.255276	13.258566	17.060265	9.920197	9.623283	45.614981	9.677531	2.554777	7.786244	10.536554	3.452377	11.411536	9.325167	9.260857	12.719478	11.222404	5.987202	9.451879	9.690054	9.003069	8.307091	13.273592	5.628323	14.349144	15.877945	17.02165	56.034164	13.39605	11.229346	13.847934	13.094266	12.292121	7.235475	11.896683	3.719574	8.883851	13.461145	11.154928	10.052121	6.687751	12.395326	7.006738	10.851167	10.537815
ENSG00000229023	21.44461	0	0	0	0	0.735795	0	0	1.553026	0	2.849979	0	0.248707	0	0	0	0	2.335559	0	0.203173	0	0	0.891596	0	0	0	0	0	0	1.254458	0	0	0.124958	0	0	0.616987	0	0.497013	0	0	0	0.569014	0	0	0	0	0	0	0	1.528301	0	0.90969	0	0.356833	0	0	0	0.565818	0	0	0	6.263815	0	0.306046	0	0.352675	0	1.961027	1.396445	0	1.929084	0.078526	4.323002	0.289433	0.215435	2.111369	0	0	0.946312	0	0	0	0	3.145267	0.477676	0	0	0.415707	0	2.725571	0.631999	0	1.203478	0	0	0	0.553903	0	0	3.761044	0	0	0.370777	0.170856	0	0	0	0	0	0.130608	0.656108	0	0	1.192794	3.483836	2.752742	0	0	0	6.119713	0.251483	4.502745	3.066034	0	1.73957	0.241738	0.6358	2.452471	0.901687	0.913551	0	1.829751	1.450933	0	0	0	3.579498	0	0	3.475667	1.411294	2.111739	0	0	0	0	2.611259	0	0	0	0	0	0	0	2.159438	0	0.229855	0	3.435568	0	0	0.203544	0	0	0	0	6.504831	7.621071	0	0	0	2.174576	0	0	0	0	0	0.447674	0.728816	3.400728	0	0	7.431386	0	0.434557	0	0.432655	0	0	0	0.851713	0	0	0	0.435065	0.649403	4.356677	0.167344	0	0	0.351502	0.266547	0.112707	16.002194	5.522482	1.558378	0	0	0	0.160068	2.368682	0	0	0	0	0	0.292875	0.253881	0	0	0.769227
ENSG00000158517	9.357259	0.141296	0	2.22093	1.472699	2.661735	0.265533	0	3.115474	3.044864	0.416557	0.102886	0.359879	0	0	0	0.085259	1.550789	0	0	0.288043	0	0.146607	1.325382	0.108693	0	5.594812	0.123771	0	0.825091	0	0.466298	0	0.078049	0	0.216431	0.496235	0.435865	0	1.729298	0	11.92628	4.295272	0	0.051886	0	0.534986	0.058987	0	1.155985	0.739825	1.531718	0	0.031293	0	0.029521	0.620661	1.190892	2.060468	0.051552	0	6.031501	0	0.120777	0	0.185571	0.32021	1.418802	1.023448	0	0.160271	0.826381	0.4423	0.456883	0.510111	0	0	1.078185	0.452665	1.599757	1.928523	0.641635	0.392006	1.020571	0.125672	0.760098	0	1.443666	0	0	0.083136	0	0	0	0.316979	0	0.947224	0	0.100081	0.158319	0.182757	0.047535	0	0.314654	0.337157	0.282692	0.046742	1.219145	0	0.309257	0.276185	0.06727	0.126631	0.039227	1.374847	2.552016	0.078083	0.277964	0.093665	4.491162	0	1.332709	2.36952	0.440149	0.326903	0	0.543637	0.460873	0.237225	9.716878	0.205639	0	6.680221	0.976447	0	0.981988	0.793038	0.141552	3.467152	1.499641	1.113895	7.422533	0	0	0.077797	0.485465	0.249817	0	0	0.200401	0.118627	0.343154	0.40301	1.313461	0.340877	0.343021	0.302363	0.269939	0.552363	0	0.734544	0.481955	0.038632	0	0.170539	0.227947	1.505997	0.802013	0	0	0.239068	2.002387	0.712786	0	3.583319	0.534436	0.084163	0.117779	0.479362	0.402615	0.068124	0.481094	22.079467	0.563441	0	0	1.252103	0.7406	0.377998	0.890019	0.366673	1.530549	0.07887	0	1.755078	0.085426	0.837609	0.13208	0	0.572532	0.069358	0.245441	0	39.062115	2.049646	1.072294	0.532365	0	0	0.715912	0	0.64173	0.314934	0.491684	0.289636	0	7.974958	0.222646	0.686187	2.243066	0.028911
ENSG00000023902	49.931114	1.349205	0.708899	4.077515	2.562496	3.881765	0.760654	0.406828	13.42768	4.889185	2.810846	3.8315	3.332272	2.810287	0.706496	1.090875	3.880635	8.829009	0.081798	0	0.733456	0.392388	0.970608	1.738061	0.9341	1.013862	4.006773	1.733395	1.020451	15.147942	2.224005	1.929451	1.569596	0.024842	0.137355	0.258332	1.447856	1.10986	0.370373	4.560646	0.537494	14.231208	5.786557	0.189973	1.222094	0.32547	0.430187	0.5257	2.291561	3.391462	0.824184	2.346261	0.613168	1.952237	0.205232	3.608149	1.639682	3.565458	2.856042	0	0.384505	27.086771	1.581445	0.358796	0.501459	4.356106	0.203841	3.77697	3.808841	0.756954	6.971777	0.578668	4.122863	6.156213	0.324729	2.49608	0.646771	1.874281	2.1612	2.545954	7.079029	1.570982	0.80211	9.552065	2.16003	0.29032	0.400716	11.80797	0.696117	0.632046	5.627527	0.349188	0.503895	0.39026	0.369938	0.940596	0.98952	3.006369	0.987502	1.209405	1.047064	1.588669	0.745171	0.429223	0.977756	1.57463	0.952172	23.578346	0.34662	0.021874	4.30748	0.727997	0.403056	3.321154	3.063226	14.950488	1.640304	1.415585	0.417382	20.20186	1.010839	7.842831	10.927889	6.864716	2.185069	0	0.692143	1.701633	2.542072	7.234774	1.57088	0.531173	8.505061	1.065586	0.558958	2.301574	8.992398	0.18022	3.171602	2.514687	15.460929	15.802124	1.296085	0.495578	0.990492	0.450684	2.146906	2.084054	0.414729	0.829222	0	1.856799	0.962063	1.552813	6.18442	0.300248	0.885407	0.704541	7.73577	0.418862	3.584933	1.056775	0.713192	0.500398	0	0.048369	10.414921	14.003651	0.516879	0.378036	0.190234	6.494851	0.045375	0	8.112929	0.097204	0.053577	1.255854	3.448247	7.802873	1.235955	1.191	77.938092	1.345044	0.727794	1.226307	1.431103	0.294659	1.523979	2.228521	0.16858	2.314022	2.761417	0.06297	4.408309	1.848952	6.819467	1.84976	0.271895	0.260333	2.075149	2.990958	3.359963	103.167809	11.297036	2.991422	0.616174	0.232947	0.138601	1.17956	1.085722	0.317735	3.23856	0.730331	2.919315	0.031678	14.469939	0.2126	0	0.590856	3.460005
ENSG00000115523	17.704399	0	0	0.586523	0.487922	1.122372	0	0	1.057575	3.312474	7.590564	0.426092	0.216786	0	0	0	0.141236	0.193885	0	0.177096	0	0.628366	0	0.526938	0	0.676494	2.06878	2.767953	0	0.710742	0.609203	1.480529	0.599059	0.517168	0	0	2.603134	1.44407	0	0	0	2.893223	1.434105	0	1.847956	0.395246	0.186576	0	0.90352	7.410051	0.153196	0.792932	0	0	0	0.391222	0	0	13.21272	0.170797	1.4294	12.939857	0	0.400148	0	0.153704	0	0	0.956381	0	0	0.205342	2.82611	0.840947	0.187784	4.059651	0.058037	0.412171	0.074987	1.244739	0.788305	2.861669	0.556612	1.188015	1.301146	0	0	0.507291	0	0	1.744459	0.978574	0	3.148225	0	0.097907	0	1.665615	0	1.835856	2.966927	0	1.61594	3.611466	0.186174	12.000087	1.084035	0.865536	0.338248	0	6.805567	0.44575	0	0.129962	0.8857	12.454173	0.388045	1.808967	2.870498	7.790811	0.657616	0.637783	7.224127	3.79149	0.108307	0.316067	1.385487	9.925021	3.078325	1.990743	2.725222	1.275922	6.376225	4.390471	0.775761	1.330953	17.242493	0.644846	0.579181	2.544835	1.917595	0.883535	0.85657	0	0	0.100525	0.155189	0	0.056802	4.232703	0.393026	0.663197	0	0	14.11706	1.349555	0.400706	1.520377	1.330939	1.089986	0.608407	0.709678	0.159992	0.452927	0	0.755214	2.381374	0.569392	0.175442	0	0.297023	0	0.118077	0	4.367984	0	0	0	0.952909	0.889274	0	0.088551	5.360747	0.058336	0.568172	0	0	0.766779	1.14799	1.113968	2.260932	0	0	0.218485	0.126408	0.424539	0.438173	0	0.078616	0.13549	0	6.563479	1.277139	11.503765	8.638824	0.626935	5.812482	0	0	0.348809	5.215988	0.590591	0.120394	0	0.319866	0.247303	1.659351	0.442592	0	0	1.43678
ENSG00000108561	129.004719	110.124401	150.378158	75.554532	74.146899	53.007764	101.982391	104.966382	150.070538	80.689069	90.835236	167.365888	112.957728	115.261963	48.349372	59.341257	129.701508	167.80598	111.393608	42.863557	77.60161	93.513197	96.054626	77.645263	128.158715	98.309767	64.874943	75.005751	109.507792	126.604855	118.511206	119.393245	72.620253	84.576641	65.378311	105.044172	127.954677	232.091086	115.947903	78.54653	90.299569	111.643037	51.013892	163.185489	114.007611	59.892882	65.57788	160.489145	82.381759	98.956951	136.829478	49.156583	143.479284	116.026322	54.106189	94.296186	132.652307	112.360249	87.65016	54.531437	59.699025	105.938398	167.778411	80.876385	76.169042	70.575611	53.650459	77.94873	101.323908	80.859895	106.877482	95.956266	75.791632	207.221188	95.294968	79.205814	77.798701	135.364399	100.784322	134.441952	74.8663	167.24269	183.314785	67.183703	99.413998	72.926733	94.322573	228.681779	151.424422	159.042123	93.000673	99.11557	131.700177	87.997922	99.304365	166.815058	128.721336	121.299862	87.678781	83.009252	42.47259	107.262466	72.693886	121.026245	123.284683	132.785202	134.577657	97.07535	121.92306	169.451999	122.476904	86.242746	90.988778	117.517043	67.424834	135.341221	122.233817	45.248248	151.937014	126.084918	64.968315	101.956502	101.069382	85.780064	162.953036	85.459048	63.860648	80.675675	67.101102	76.360398	83.364501	88.654486	92.011691	83.254126	57.285047	50.601606	104.363674	65.899405	91.609325	106.956008	110.1103	90.918494	85.288226	112.602139	84.04492	122.918328	98.237336	112.531682	111.470734	73.417869	94.236606	134.535539	102.166744	101.470202	68.005289	127.311038	62.959761	70.474087	127.498023	131.770952	69.648407	56.690477	63.503943	82.788317	85.578047	79.107307	67.560861	76.499387	103.759745	102.715563	134.06556	97.604342	96.788236	99.255412	77.660629	74.524058	114.494498	68.920254	152.240524	101.950154	79.046467	68.798104	142.068034	100.685013	85.516093	76.408103	96.211562	83.997069	77.301609	158.600284	93.494102	88.509977	89.280044	85.808497	153.612963	227.867314	95.029415	202.726481	92.963517	127.629161	108.036049	76.751277	129.370014	106.800091	124.095018	96.323514	94.561956	69.607898	67.453411	81.089535	132.708997	99.199259	154.724874	117.013085	134.356666	78.190579	82.726745	90.531348	70.997667	137.974844	90.613321
ENSG00000131791	5.564908	5.075827	2.819793	1.897129	2.069709	3.123084	0.985297	2.287534	3.284928	1.54458	4.551962	1.825874	4.053654	3.41223	1.419837	1.895759	5.171894	4.657674	1.464944	1.425782	1.115296	1.713507	2.863518	1.915891	0.935241	2.143422	3.954355	5.111869	5.324705	4.543621	1.297358	1.905801	1.739664	3.072391	1.578071	2.70028	2.170483	2.962777	4.58255	2.368583	2.669898	2.189766	1.99116	3.132679	1.238882	1.085137	1.913976	2.63923	1.501762	4.173228	3.640414	0.76194	2.880035	3.500366	4.392198	2.057463	1.842444	2.113423	5.947821	2.007161	1.967494	1.786633	1.391639	3.567962	3.078322	2.435006	2.452143	2.247369	4.199859	2.315519	2.769557	3.759681	3.28923	4.935837	3.950276	2.797461	4.295674	2.83666	2.346683	2.419292	4.568675	6.731226	2.842935	4.177099	2.405967	2.656949	1.657381	4.084161	2.083433	3.856233	5.520033	3.267546	1.032986	3.244089	2.579681	3.712355	3.960204	3.709632	1.743794	4.580538	1.698314	2.137097	1.951469	3.21988	2.570639	6.09619	2.212033	4.895335	5.739233	0.923947	2.316997	4.153044	2.969104	3.020815	5.093355	2.507429	1.360502	1.742536	2.65958	5.541366	2.391024	3.554818	5.075382	2.045097	4.120759	1.737461	1.637184	4.500881	2.10922	1.329454	2.595117	3.161783	2.394969	0.840174	2.1784	4.128689	3.795634	1.233195	2.344002	1.589335	5.196245	2.457136	2.085536	1.446869	3.480873	3.550566	2.149528	4.353405	2.094754	4.763471	1.135547	4.502767	1.105315	1.594324	3.348553	3.228186	2.406527	1.985876	2.41958	4.28154	3.989693	2.004352	3.772837	1.514464	1.925943	3.416007	3.3279	5.348149	4.541153	2.086466	5.618279	4.512444	1.257285	1.817242	2.719641	3.448873	1.846643	1.735476	3.361563	4.080126	2.198127	2.920662	4.162167	3.196697	1.508374	2.348176	5.276609	1.513448	4.661842	2.578219	4.706203	3.498135	1.730506	1.347626	2.888961	2.64614	2.503524	3.560926	2.307127	1.178792	6.624272	4.525437	4.260835	6.460702	2.388669	2.944319	4.643143	2.676333	3.17696	2.554585	4.571871	1.917258	2.11574	1.692258	4.88044	1.305934	0.86189	5.593947	3.662467	3.427455	3.034886
ENSG00000118503	25.067903	3.36617	5.381757	8.496337	10.104448	11.736969	4.807702	6.63814	51.176392	34.948835	13.873558	8.9588	13.733329	11.925435	3.854654	3.289315	10.196472	11.501832	2.525486	4.711714	3.348754	2.665841	7.390528	32.497284	7.975538	5.02011	122.339507	15.657368	15.986217	16.65305	54.967522	7.220763	3.571419	5.689742	7.813344	4.898354	9.398545	30.113111	5.586982	17.420859	6.316154	38.137091	40.201627	6.355933	2.533999	3.053209	2.817373	10.637889	5.249504	12.428761	10.376868	16.968286	4.130487	16.282026	11.981741	10.21173	19.281395	7.731163	26.158952	3.647589	22.324567	27.356378	4.78403	4.949012	7.402364	26.293615	7.994711	13.428161	11.890989	4.830705	13.872845	17.767794	28.886805	24.62328	5.239138	13.280235	7.745513	37.323968	6.04987	9.296981	17.924213	15.391832	6.990882	13.497342	8.188469	4.907325	9.897616	22.11588	11.505165	5.847708	10.708466	7.901099	8.951146	10.924585	9.540147	9.743578	7.765092	6.416709	2.956498	6.129052	5.590428	5.016806	6.669701	7.164192	4.712268	12.156178	3.585672	23.290789	5.821139	4.060358	12.929127	4.535412	2.911199	7.868627	7.806301	27.096198	5.617807	7.142402	8.300949	27.354469	3.010605	12.10727	57.423194	27.263354	10.607241	4.484859	5.539196	11.484685	9.306211	61.987059	10.190008	11.48371	48.516926	4.320163	5.80137	6.125083	28.788152	2.630371	14.937377	12.129668	19.325117	39.368705	3.04886	5.163336	8.099384	5.724923	12.423822	6.409649	8.756995	6.827206	5.412022	7.125999	4.308499	6.135325	19.02995	8.948296	3.860997	5.093273	50.387868	9.77757	10.353828	9.976477	3.552591	5.406368	7.617829	10.245536	14.122951	16.950445	8.057052	3.654792	9.183904	7.382751	4.499989	6.957367	43.795044	2.273598	2.025116	11.041258	11.511446	12.234757	7.773969	4.941115	265.478866	3.52358	5.465544	4.47459	12.148744	6.958236	10.986412	7.812274	4.843314	10.688239	5.561736	4.618902	10.643923	5.759471	15.501723	6.04148	7.597628	7.482373	5.970476	12.830577	11.528801	408.035958	16.478513	14.711387	13.270835	3.940446	2.999802	10.835293	12.814702	6.930688	10.665569	7.78958	7.084147	6.022417	27.241314	10.459916	7.805887	6.688933	7.287087
ENSG00000269028	63.271296	15.978236	36.905999	197.129083	126.854567	117.473229	9.66226	16.314215	40.371652	65.740518	104.098939	18.891992	24.395829	29.824251	69.520095	110.294997	45.438566	15.98727	13.811272	270.392642	84.367003	120.827539	43.137662	12.58388	68.515541	32.00612	207.835987	164.90834	200.849264	36.508685	8.893789	18.098945	22.37953	48.411925	107.624835	123.706841	18.149713	24.888529	26.858526	31.769274	76.573684	215.214195	173.278457	20.314998	14.871813	21.06586	4.287512	19.416831	101.127368	56.160693	254.195767	88.213757	44.647844	28.450066	32.486975	71.12895	16.677983	19.833835	21.432569	38.787349	35.295062	81.406182	4.635789	70.317722	56.201373	104.665207	53.204307	103.544181	18.510555	22.422651	29.429005	17.117071	29.571425	6.59322	29.318487	23.560475	21.888088	46.42985	43.68797	21.330943	52.663192	28.735942	16.929178	60.654177	39.820184	34.211569	14.095747	17.78021	28.784554	16.180741	37.60542	91.74568	55.066311	119.70747	17.804254	25.807647	39.811322	15.828854	45.269808	144.998886	371.265438	18.574642	75.469925	19.779035	13.002569	97.248554	114.507374	50.050021	46.561413	14.31189	117.351826	37.960531	53.592976	93.987925	78.163793	84.175486	51.580233	214.030093	58.30839	119.45	72.374634	206.38112	79.985246	62.882245	62.295451	89.722024	22.661503	63.469332	54.006647	67.659772	102.380489	44.987105	30.48757	116.511039	148.645488	137.433812	127.748803	32.489848	157.235478	58.480262	33.991198	53.446277	161.958502	20.500758	79.178242	42.668317	78.177537	131.690427	35.62704	106.130336	46.354048	105.913427	54.82381	134.349857	63.864199	117.906029	46.785814	36.388964	80.285527	38.216411	127.681182	50.124283	31.143096	37.500324	37.997451	118.421048	136.119999	114.041444	23.241247	43.439866	29.309819	166.117685	46.287635	27.805219	49.355413	75.309717	70.580021	36.923537	103.477953	132.730508	100.98729	153.335886	53.744596	72.153484	39.425778	196.45314	40.527698	52.136178	82.104925	10.452168	70.202427	45.626206	95.900297	15.062361	17.08741	37.875881	40.869128	40.815268	39.744935	26.007459	35.307379	21.670327	40.503751	139.758959	10.457595	24.859078	27.526948	46.379366	6.01307	81.853651	39.807544	25.067859	16.165895	85.787534	62.371202	14.931842	103.870463	41.081842	14.309241	24.075008	47.065656
ENSG00000096968	27.590519	5.109933	11.416762	3.853073	4.957789	3.234454	2.977496	9.271411	8.412251	4.549245	12.249719	10.490188	18.755882	8.923679	2.619949	3.388618	11.978919	8.743621	3.969489	4.826819	2.737938	4.112589	10.120598	4.590459	7.498515	5.106883	5.90564	10.992733	5.813568	10.264192	7.701246	11.184653	6.650179	6.607334	6.409197	6.886961	6.19089	15.316256	8.747463	7.212378	6.182303	9.708782	4.688087	8.492148	3.4292	3.23988	6.297965	5.615622	4.277117	12.421215	8.735399	4.23703	11.587613	9.081564	6.783335	5.857596	5.530856	7.135671	8.51925	4.463733	5.177437	10.465703	4.719661	9.57283	6.278696	8.654177	10.167857	8.773661	8.496581	8.179532	8.315351	5.007566	12.227825	11.92011	10.977059	8.754746	8.065182	5.29669	10.508057	4.845531	9.507827	13.70062	9.897554	9.020807	8.893825	9.595656	6.013301	14.144823	6.914012	5.865688	9.787426	8.635638	4.326313	7.502583	5.7592	8.795496	8.469786	17.123457	4.44434	10.12263	3.029176	3.755913	5.99798	7.170107	7.544596	11.934399	5.109434	16.020205	5.236288	5.935299	9.393391	9.371593	6.939869	9.356483	10.481905	11.89324	3.223925	4.234499	14.592865	16.373689	6.367598	7.864602	13.747431	10.237124	8.865564	1.690793	3.962533	5.95507	3.722935	3.467653	6.179579	8.770218	9.760862	5.718026	3.62538	6.311123	7.626409	2.953786	9.632466	5.236812	15.323938	9.505709	6.537318	3.727661	6.031444	8.309705	3.970021	5.481101	3.809274	6.042035	4.510358	8.664121	3.396782	8.088681	10.547331	9.144731	7.993463	6.53491	11.02281	10.810702	6.636601	5.352612	7.47049	3.766359	3.91326	8.948942	14.457307	12.23485	15.205087	5.747619	13.261677	9.842375	5.441379	6.543892	10.764424	8.935321	7.749978	7.976621	6.43603	11.241754	8.428156	7.637454	21.217519	9.811782	4.460087	6.663915	10.177243	4.166033	8.664351	6.039435	8.943279	11.365893	7.297717	5.004868	12.795257	5.595192	5.814158	8.212791	9.980499	3.401312	10.795493	11.123372	12.77151	44.104477	16.931607	9.967651	14.375838	7.358781	10.994451	6.116965	8.515033	4.490165	8.412147	5.403863	12.88354	11.788216	8.365498	11.904304	13.33785	9.69556	7.119231
ENSG00000156500	0.714635	0.045862	0.082618	0.167159	0.031867	0.282748	0.06464	0.099568	0.439303	0.088505	0.162248	0.192021	0	0	0.00948	0	0.221388	0.227936	0.177255	0.130124	0.523564	0.03078	0.13324	0.172078	0.511559	0.371142	0.51885	0.421825	0.048401	0.085699	0	0.050451	0	0.076	0.070034	0.368811	0.05369	0.198063	0	0.286377	0	0.323938	0.34584	0	0.050523	0.188077	0.018279	0.47865	0	0.603602	0.120067	0	0	0.040629	2.895146	0.076655	0.040291	0.410701	0.021574	0.317923	0.382767	0.92002	0.083994	0.117606	0.014205	0.248461	0.207869	0.607046	0.72401	0.101567	0.156063	0.409048	0.082036	0.403694	0.091985	0	0.136459	0.444179	0.235083	0.047205	0.390211	0.248314	0.018177	0.483459	0.183559	0.203539	0.237008	0.39759	0	0.071615	0.377784	0.739566	0.685136	0.079594	0.171476	0.623468	0	0.158233	0.097453	0.089928	0.023728	0.231437	0.015831	0.051065	0.158073	0.206453	0	0.54646	0.022092	0.133839	0.168084	0.218348	0.308265	0.560219	0	0.660432	0.228098	0.038667	0.547237	1.51276	0.279179	0.134578	1.219111	0.742895	0.360764	0.46447	0.135735	0.418855	0.28233	0.156025	0.111244	0.437502	0.227153	0.045277	0.427502	0.086928	0.933096	0.206754	0.208053	0.071233	0.297747	0.288529	0	0.121289	0.404026	0.347974	0.091222	0	0.712293	0.130093	0.096261	0.3063	0	0.426326	0.129083	0.51494	0.098142	0.035047	0.27708	0.320354	0.139078	0.486684	0.476497	0.399354	0.027677	0.246625	1.155392	0.223131	0.286463	0.128502	0.397686	0	0.300765	0.496407	0.241394	0.037172	0	0.038229	0.155592	0.319444	0.265343	0.086752	1.969447	0.102872	0.445305	0.039079	0.157022	0.495795	0.040897	0.154072	0.119015	0.558887	0.819194	0.22475	0.229105	0.166366	0.143091	0.171483	0.24646	0.292024	0.270147	0.591802	0.038498	2.141319	0.690542	0.327574	0.298466	0.19004	0.259122	0.464744	0.862319	0.208294	0.157264	0.265986	0.047005	0.129216	0.637753	0.202347	0.01392	0.100422	0.112608
ENSG00000197147	5.323716	1.753818	2.215681	1.079228	1.709269	2.293577	1.466028	3.469683	1.926522	1.201436	4.055789	2.131196	2.647472	2.255524	1.572461	2.367748	3.092335	1.207482	2.910215	2.404026	1.634421	1.681522	3.015562	3.444055	1.901064	2.922835	2.576804	1.715854	1.790801	4.032689	1.968147	4.522551	3.571853	2.855977	2.139076	3.06148	1.573193	3.035283	5.713851	2.662462	1.1433	3.394559	1.556549	2.693938	1.781517	1.076918	1.670324	1.502361	1.195731	4.042861	3.667231	1.728386	4.332022	5.205869	5.474178	4.187677	2.001007	2.93356	3.910758	3.357287	2.540799	2.454597	1.935566	3.238374	3.421461	3.739242	3.28289	2.287102	4.441754	2.723874	4.340376	3.483499	6.518719	4.844485	3.965296	3.476389	2.936725	2.299546	3.706847	3.203964	2.164027	5.02835	2.663057	3.432597	3.35275	4.123047	2.85744	2.496433	1.957006	2.863118	3.466537	4.92449	2.900753	3.775065	2.759235	4.687435	3.993485	5.903673	1.871421	3.381532	3.069768	0.842896	1.242251	3.927337	2.620858	3.645588	2.456349	3.303502	4.16922	3.107443	1.85875	2.710991	4.266273	4.489551	2.881122	3.947061	2.202702	3.142943	4.182369	6.160604	1.962438	2.024196	5.339391	3.0935	4.679463	1.691604	2.278486	4.784439	2.906287	1.029478	1.988933	4.159356	3.138245	2.001265	2.075954	2.158582	3.052117	2.019405	3.437961	2.429208	3.633437	2.135088	2.979861	1.74686	2.909486	4.597588	2.990081	3.703743	1.514498	2.778198	1.21429	1.889973	0.982595	3.153255	3.333584	3.317685	4.045485	2.758791	4.128246	4.017268	1.78599	1.838687	3.973162	1.575656	1.731922	3.294794	1.412457	2.936597	3.40306	2.68039	2.55312	3.043391	2.079706	2.347947	5.307652	4.061396	1.940092	2.95231	3.27637	6.172839	3.294476	2.024971	5.336084	2.350135	1.388363	3.571118	2.431235	2.059381	2.234216	2.563343	3.82885	4.687752	2.924181	1.998513	2.902983	4.861033	2.515676	5.010526	4.437052	0.764705	5.06101	4.227799	4.25414	6.968454	2.768685	4.789052	4.197232	1.545489	4.515836	2.715405	5.466923	2.517202	2.921066	3.659137	3.62619	2.919889	1.614713	5.433816	2.530275	2.157019	3.737665
ENSG00000115525	6.323979	0.463063	0.431472	0.0291	0.110952	0.109382	0.060015	0.046222	0.750326	0.174616	0.602555	0.319743	0.591556	0.338232	0.099015	0.088528	0.40467	1.104423	0.116168	0.229544	0.208329	0.085733	0.066271	0.347489	0.859831	0.05538	0.293551	0	0.202218	0.74594	0.149613	0.105392	0.215481	0.088202	0.560825	0.256816	0.168237	0.709294	0	0.207391	0.248086	0.451138	0.767615	0.02698	0.087953	0.030815	0.101824	0.173316	0.221894	0.420309	0.627051	0.173098	0	0.127311	0.340046	0.413676	0.028056	0.462623	0.210317	0.524322	0.702088	2.495521	0.210557	0.168336	0.084075	0.901759	0.202645	0.962022	0.355873	0.169739	0.392427	0.15876	0.214216	0.49337	0.185751	0.457883	0.522615	0.53424	0.219967	0.476619	0.72458	0.150598	0.284786	0.66083	0.241435	0.266283	0.313001	0.993713	0.398473	0.24934	1.252686	0.286103	0.298177	0.193985	0.364185	0.360672	0.065874	0.537144	0.10179	0.500961	0.082613	0.316943	0.352761	0.152394	0.050802	0.38336	0.200726	1.836987	0.323049	0.116496	0.312114	0.060817	0.143104	0.372368	0.017263	1.823936	0.061768	0.717998	0.23287	2.31745	0.254217	1.325349	2.147909	0.497407	0.339875	0.057498	0.094517	0.739574	0.536171	0.473383	0.23239	0.29014	0.956236	0.504444	0.244763	0.242123	0.952215	0.159966	0.302919	0.281077	2.55709	1.150226	0.394432	0.154839	0.123085	0.155442	0.550515	0.053814	0.472744	0.113236	0.227901	0.47828	0.227718	0.296865	0.873167	0.368261	0.314361	0.097618	0.363181	0.278842	0.200607	0.060517	0.113511	0.015449	0.298722	0.30912	1.098505	1.333622	0.143621	0.13422	0.222888	0.73274	0.096661	0.345665	1.283604	0.655727	0.39947	0.286166	0.390039	0.515655	0.038493	0.048327	1.973282	0.382043	0.180881	0.453538	0	0.17785	0.227825	0.259273	0.207186	0.172965	0.276303	0.104334	0.444107	0.231693	0.219206	0.38808	0.36469	0.036972	0.125408	0.570589	1.032097	5.797527	1.677104	0.698559	0.404726	0.066166	0.155831	0.342654	0.68942	0.120869	0.339477	0.277823	0.725545	0	0.818518	0.171095	0.087238	0.209782	0.548888
ENSG00000125538	2.427142	0.842955	0.594208	6.044648	2.03732	13.105367	1.687448	0.212183	115.36108	29.564273	0.345757	0.426995	47.047186	4.929721	0.999977	3.403547	2.388419	3.976993	0	0.887356	0.358629	0	0.365066	65.31928	0	0.169482	224.264741	24.784607	32.258171	9.724934	56.814192	0.564439	0.511644	0.404894	0.111934	0.870159	8.881434	13.385969	1.857404	8.202162	0	29.148895	27.153765	0.774074	0.161501	0.070729	0.818	3.886277	1.697691	0.677914	0.959502	7.399831	0	32.240782	16.278989	4.839386	24.27743	3.861258	4.551502	0.802308	15.36879	10.942862	0.214794	3.446063	0.090812	59.325755	0.132893	16.3935	2.178201	1.525928	6.790092	0.728796	5.474085	12.640954	0.382245	0.339021	1.890192	62.688213	2.770995	0.653868	16.787003	2.099593	2.440341	2.547055	0.195586	0.197159	0.339618	2.723395	0.092618	0.572303	6.411826	0	0	0.381641	3.809528	1.22643	0.403194	1.991595	0.51919	1.149843	0.227542	0.641162	0	0	0.466421	2.309781	0.581964	5.360837	0.211853	0.035652	1.146218	1.535513	0.656924	0	1.981201	9.517872	0.243042	0.0206	1.55491	7.824913	0.068647	1.290562	25.160205	26.121761	3.866613	0.824836	1.51859	1.434528	2.420296	115.636633	1.102357	0.332976	31.651676	0	1.093227	0.833609	2.674139	0	37.635866	2.922139	3.195213	37.053405	0.134123	0.258471	0.686104	0.44073	1.393182	1.482203	0	9.356641	0	1.246131	0.104535	4.50202	5.540905	0.266924	0.878402	1.344354	118.527607	0.59735	5.271342	1.277906	0.120248	0	0.088471	0.867184	0.142049	2.674684	0.366278	0.308072	0	1.78077	1.183276	0	59.731154	0.871358	0.087323	0	5.172532	6.173132	10.708297	2.717627	786.300976	2.630678	0.23724	0	2.125819	1.656874	1.895585	5.66373	1.669705	2.878272	0	0.068421	4.136772	1.772665	8.46186	0.274077	0.49239	0.084861	0.623668	4.620183	1.599808	624.276606	0.646055	0.62172	0.251069	0	0.11295	1.3545	0.102091	0.03699	2.99109	0.42512	1.702889	0.77446	18.387491	0.323407	0.400472	0.722259	6.059268
ENSG00000233058	1.917098	0	0.197673	0.136346	0.665423	0.710673	0.262452	0.194913	0.735578	0.128339	0.388197	0.414033	0.951623	0.052826	0.098973	0.055306	0.024077	0.264418	0.272151	0.301901	0.162686	0.02678	0.182167	0.269487	0.176496	0.161454	0.324459	0	0.210553	0.363488	0.062312	0.197524	0.297087	0.110204	0.060933	0.04584	0.210205	0.024618	0.050555	0.169429	0	0.056368	0.545372	0.10113	0.168503	0.356146	0.238547	0	0.431274	0.461288	0.287274	0.162209	0.136006	0.503719	0.121393	0.10004	0.008764	0.357327	0.056311	0.029116	0	0.577072	0.073079	0.045476	0.024717	0.576456	0.036171	0	0.444648	0.159062	0.603472	0.005834	0.356872	0.42291	0.232089	0.07382	0.098937	0.245925	0.230098	0	1.280197	0.292704	0.166053	0.147999	0.354898	0.37564	0.085327	0.302679	0.478969	0.373848	0.297384	0.119158	0.223536	0.207751	0.089515	0.133524	0.212625	0.576491	0.268496	0.245901	0.05161	0.06712	0.22038	0.069817	0.13753	0.678573	0.0792	0.196735	0.057662	0.15526	0.272981	0.379943	0.03576	0.199396	0.107849	0.253215	0.044101	0.173815	0.661276	1.304198	0.149475	0.267631	0.953897	0.795507	0.05539	0	0.047238	0.260301	0.133985	0.591472	0.038715	0.163133	0.73663	0.196963	0.231432	0.176472	0.195959	0.159897	0.115191	0.444157	0.616791	0.376549	0.146023	0.633157	0.04394	0.199931	0.088185	0.504284	0.232396	0.113187	0.083751	0.193813	0.184941	0.344427	0.385054	0.653865	0.034155	0.236315	0.170168	0.627122	0.302509	0.287331	0.163647	0.135121	0.01204	0.386232	0.347967	0.129422	0.259204	0.055901	0	0.080782	0.211355	0.143965	0.515511	0.431213	0.213909	0.232825	0.148909	0.454793	0.384765	0.120765	2.979585	0.387844	0.086096	0.204004	0.353593	0.215681	0.355822	0.234585	0.304892	0.270142	0	0.260722	0.167007	0.217118	0.124495	0.049732	0.026804	0.138585	0.280741	1.019883	0.887622	1.936575	0.183171	0.133595	0.259678	0.020668	0.153714	0.321099	0.101886	0.463129	0.054731	0	0.408965	0	0	0.326951	0.060556	0.021843	0.375564
ENSG00000185973	3.634808	3.598963	3.571826	0.485836	3.334333	3.37845	2.990301	2.278921	2.806557	1.093244	2.004142	3.142316	3.086366	3.776413	1.51536	1.616598	3.981338	3.698839	3.530486	1.411929	0.76085	2.34833	2.530979	1.150304	1.486808	3.428713	1.154562	2.510385	1.951838	3.596064	1.838718	3.060924	1.907342	1.39895	4.14733	3.062636	3.315956	2.590453	4.87647	1.94766	1.911666	2.37729	1.334976	3.364242	1.346055	1.061109	2.257832	2.295414	1.595057	2.074369	3.227934	1.354671	2.317109	3.114482	0.608279	2.854527	4.684124	2.088925	1.990818	1.264446	1.139617	2.098755	5.382926	2.430672	3.116999	2.779119	1.419766	2.859437	3.97338	1.475989	2.242728	4.219508	1.937249	6.752503	3.368575	4.377162	3.536418	2.171183	3.950049	2.938304	2.587211	4.714366	4.226377	1.717391	3.512217	2.411101	3.123561	7.366728	4.90534	6.283337	2.588148	2.308716	2.065971	1.850678	2.504376	4.697425	3.986767	5.849275	1.038547	3.453816	0.784457	3.565072	1.058278	3.434818	3.242498	2.266816	2.491384	4.09384	2.825165	3.45231	2.247208	2.252871	3.822717	2.331337	3.584748	5.010211	2.228244	0.973976	3.092648	4.236844	1.310742	2.584332	5.493235	3.778548	3.978255	1.124957	1.893611	1.717363	2.144674	1.247052	2.570423	3.905526	3.541092	2.302886	1.256308	1.452734	2.478184	2.203352	1.924012	3.12274	2.863997	0.628942	3.536534	2.29136	3.559507	3.472979	1.605509	2.639194	2.183442	1.370637	2.294152	3.291179	2.043514	2.555611	2.947763	3.438212	3.522729	2.151821	2.344879	3.704941	2.15103	2.248061	1.621793	2.643802	1.850143	2.132469	2.615412	1.513196	3.580113	1.937433	3.270191	3.485653	3.446172	3.898917	2.423689	0.990339	3.811074	1.861085	4.431727	3.333943	1.52633	2.420539	2.210119	3.886854	1.725662	3.066691	4.053665	1.910405	1.485807	4.272736	5.621025	2.797516	4.613048	1.010933	5.14705	6.668708	0.810972	2.637377	4.566532	3.394989	3.271512	3.55583	4.363813	2.907068	3.132892	2.796703	2.225743	3.952665	3.808384	2.562443	2.289676	2.993324	3.519495	2.164595	2.607113	3.743824	1.780893	2.961542	1.385693	2.955172	2.672834
ENSG00000133106	55.963381	3.530425	0.919978	2.974152	3.178264	1.277648	0.855405	0.128548	23.93326	2.142468	3.403908	17.46144	3.043585	11.805263	1.725668	0	22.347868	16.553102	1.655765	1.091979	7.749274	0.208629	4.644556	4.1822	67.058431	3.56806	4.081979	1.944993	8.693625	10.62164	4.114674	2.662372	0.578612	2.256747	0.271255	2.346764	8.291952	4.4384	11.815417	5.124431	1.804496	5.708716	9.397388	0.337651	1.712244	4.606393	0.920348	5.024035	2.057037	5.781432	1.220727	8.484729	1.937459	4.071739	7.464319	5.956506	8.660992	8.514978	7.08164	1.377185	1.193245	55.294615	4.879859	2.151005	3.548588	4.767903	1.227793	9.891195	3.15061	0.157355	8.042635	1.415489	4.944788	8.886836	0.427527	8.338858	3.567558	4.9526	2.859585	9.781488	5.478646	3.288595	2.728074	8.946462	2.113114	1.935015	8.609925	19.93658	2.062086	1.196186	11.740595	2.095298	1.442918	3.545235	2.075485	1.244546	3.007559	2.757886	3.051065	12.613677	0.850091	5.3933	5.058622	3.009155	3.33201	4.708901	3.37883	27.569596	1.582957	1.99792	5.837444	2.325663	1.273557	4.043752	0.912211	30.37034	1.570593	1.747226	2.23729	22.238183	1.621955	14.445896	9.364399	5.727038	7.644025	2.03883	1.840025	2.143744	4.274627	8.891959	2.218968	1.00864	28.553519	1.096025	5.887231	2.048171	8.972767	1.201185	2.857002	7.61012	46.89774	22.881235	1.889205	0.900394	3.716533	0.813742	6.654145	1.983013	1.875139	1.165205	0.521967	4.547665	3.657357	3.671034	7.499381	1.94054	2.109655	4.750985	13.888141	5.402571	5.925393	1.531566	2.197659	1.353418	0.321592	1.14626	19.492142	26.754827	0.643521	1.741979	0.864071	7.462048	1.008096	0.091555	3.994822	1.727667	1.878065	0.814367	3.555537	10.966597	4.81741	0.57121	38.161102	1.527347	2.658971	5.676018	1.878177	0.421883	4.474835	2.312383	1.139609	6.493979	1.512072	0.891218	7.758413	3.731941	11.804756	4.953678	0.566782	3.110408	1.27884	5.994841	6.33719	98.269076	38.390004	2.71591	3.817864	0.230017	0.342143	0.661776	0.845283	0.918806	5.101298	5.975207	5.689341	0	32.232651	0.335882	0.754815	3.306077	4.924832
ENSG00000002549	139.182979	68.1517	85.516006	30.427687	53.437426	38.540385	25.743374	50.711065	64.447989	33.58783	42.00359	63.975005	109.137118	91.980338	12.089451	33.661287	97.724843	55.698194	27.399702	38.701824	29.663706	30.085625	57.389509	29.804374	108.900545	29.421486	22.573871	32.264778	86.474332	76.060107	21.51725	59.191461	33.432386	27.668105	45.700524	74.244643	32.724847	107.160443	60.064604	35.662345	35.524996	39.203325	37.962356	38.811523	22.926658	22.579456	32.868941	31.344877	17.186708	63.295951	45.996068	22.556101	61.910777	59.724993	54.566159	43.572629	38.181861	59.061048	84.062844	13.567812	27.684349	54.47777	60.175204	43.44953	38.97274	45.434553	31.646349	38.749861	67.657045	38.858651	60.335624	41.072283	57.016185	81.763723	37.080004	68.985416	60.116278	29.995099	47.054729	31.054854	36.985534	87.696145	40.747169	44.979425	55.238258	39.220449	47.280537	92.611803	43.23206	41.932306	48.087575	49.557785	14.077579	25.903499	40.331664	103.25623	62.931158	65.24306	18.706797	91.810839	30.391024	42.536615	30.947904	41.430744	37.774766	71.668145	36.085817	110.260181	52.837938	23.328887	51.252969	53.355245	58.198741	66.157767	36.594616	97.211103	30.084667	18.072405	57.721654	96.946678	27.434814	50.563633	93.115722	48.228131	69.016971	13.163095	28.421121	38.022698	46.465178	31.376188	49.065453	46.058848	61.259223	40.359079	17.56525	40.693116	36.632188	21.77001	59.34235	26.168464	75.627507	40.950066	55.546482	20.360808	51.898699	56.858568	36.340859	37.981893	20.087075	41.010614	31.518663	44.747482	22.909115	114.389306	72.707623	103.820821	74.879472	41.795598	53.511069	74.128748	31.036943	30.469648	27.058255	30.35025	24.609799	71.093635	75.448261	79.016697	46.620256	50.361439	88.644291	45.308412	26.697483	33.510177	69.748054	48.799455	76.45785	45.885536	80.675246	64.619326	73.303524	29.190139	118.049815	45.521343	22.516137	39.203499	51.80504	23.419899	81.03156	50.920766	52.344082	52.990341	54.8455	21.630174	78.229261	65.919891	67.310665	53.001928	59.918943	31.015385	75.16897	96.726242	103.6728	249.969191	141.417342	43.455932	91.779136	61.375765	50.662829	36.854556	33.495562	28.519533	43.043928	40.582276	63.48935	40.163739	46.43563	56.971461	47.314437	54.063368	80.97653
ENSG00000197122	5.480057	0.851911	3.565146	0.70461	1.548183	1.131236	0.615756	1.043319	5.703895	1.12974	1.452824	3.578808	1.432374	1.721252	0.498469	0.799307	1.613322	2.735824	0.262215	0.644563	0.470241	0.175925	1.490442	1.514616	0.241972	1.818232	3.33619	0	3.803737	1.298011	1.528214	2.854686	2.098017	0.825317	1.24088	1.475565	0.260835	0.226407	2.40779	1.178493	4.448525	1.962563	4.954	1.80482	0.596786	0.101173	0.835775	0.809778	0.607104	1.221452	1.990114	2.131184	0.321644	3.007185	1.275935	1.851075	0.794483	1.346287	1.676964	0.765093	0.416199	3.937685	0.816123	1.635639	2.971445	4.208616	1.235604	2.703885	1.441032	0.139323	1.764142	1.134469	1.934119	2.636943	1.408989	3.806808	0.818931	4.000403	2.653657	1.474907	3.791446	3.149805	1.350575	4.124368	3.916781	0.775555	0.952909	3.749518	0.943941	4.574123	4.133396	1.31507	0.832132	2.115392	0.725257	3.081011	0.459588	3.018394	1.503888	2.408399	0.352605	0.343924	0.633384	0.767191	0.250192	3.356405	0.832455	4.588031	1.452065	0.624717	1.037543	0.474229	0.96317	1.208007	3.202367	6.308255	0.289711	1.569103	1.980908	4.936206	1.914783	2.43942	3.619547	2.514961	3.286996	0.34216	0.248254	1.111489	1.026877	5.91111	1.017313	2.155239	2.986089	0.465805	0.597275	0.861187	2.041304	0.07878	2.38907	1.587816	3.411669	4.510282	0.959261	0.577691	2.338084	1.035707	2.676427	0.706725	0.470724	2.769733	0.627206	1.33687	0.532698	2.793476	1.812823	2.06816	1.256485	1.141777	4.210665	0.823946	1.249136	1.072924	0.516018	1.001773	1.044043	2.227152	1.828709	2.975721	2.069533	0.514119	2.561263	3.53785	0.436369	0.162127	6.120828	1.430539	1.498906	1.835387	2.152085	1.361043	1.870439	0.823087	53.155341	1.384986	0.395913	2.486729	2.153913	0.669791	2.384238	1.291547	1.368029	1.384212	2.106958	0.464889	1.953568	0.491284	2.50259	1.862217	1.672773	0.242774	2.410408	0.390284	3.443602	47.151446	3.138196	1.731838	0.933751	0.434472	0.828024	1.078129	0.292066	0.714306	1.18648	0.820936	2.982124	0.221561	1.68675	0.536957	0.867221	3.601625	1.426673
ENSG00000157020	133.360412	143.551025	222.775972	90.125839	117.864971	101.26188	118.038593	139.340856	168.410123	106.18692	137.874238	135.842817	147.931714	151.613773	63.718325	122.481132	129.146429	157.144603	135.229692	70.212544	70.005681	99.800631	145.043574	79.52608	100.260715	84.293812	94.30212	132.63677	109.524391	164.042227	143.088219	172.584544	96.920338	97.667517	161.039769	145.08169	138.601631	196.787297	143.275054	109.310467	107.662278	120.60138	76.181392	138.985777	104.928684	64.730555	101.980919	157.829876	88.536582	139.764529	152.835461	59.465369	198.929249	193.567875	102.104096	114.160838	123.833157	113.3122	114.655848	73.134869	75.983982	95.639586	163.638709	115.821163	129.315037	108.740485	107.251774	119.850072	151.734544	112.909324	140.166929	129.823811	110.174499	247.875144	146.113247	125.584784	115.602617	116.06676	158.191734	148.917935	130.461991	206.993139	198.23688	111.500466	129.5602	98.424218	109.38264	214.05611	133.804427	163.551804	118.851616	110.849174	102.841232	121.899115	115.766537	223.113162	170.112751	192.256604	99.952529	120.668039	71.95565	107.093291	72.11632	170.934005	131.975876	193.413151	127.603684	130.463751	179.036371	152.459201	119.30083	133.037978	120.384898	160.297419	123.684137	171.179801	96.606644	80.596114	207.420001	179.750015	98.126338	144.089583	134.382828	134.089903	170.614757	58.628991	67.457038	117.636662	94.035764	91.404739	121.691222	139.706681	117.766098	95.241259	58.660716	94.657205	122.254881	83.286478	156.739751	87.241576	115.793572	79.609586	98.746034	106.834429	133.057953	177.232065	97.003377	175.21375	104.188783	128.559509	118.643173	192.207516	113.00925	148.820122	87.919892	190.000024	102.47023	120.470384	149.231183	134.905345	112.199503	76.787815	108.739811	110.68621	127.427389	143.610396	107.79287	116.045658	137.716823	122.399507	211.602467	131.769557	140.078548	127.068681	100.807287	119.704784	128.913739	91.699468	191.661904	139.216604	138.461286	132.907224	154.516766	136.579927	74.527121	116.275273	137.389751	97.61047	135.16753	188.898994	141.15749	157.065513	135.962741	84.01305	198.20242	196.368434	95.780778	156.769947	151.8728	112.473868	175.779372	134.087512	165.384383	120.743102	193.743802	127.523798	158.572396	139.567212	94.961047	95.351872	137.590039	89.589478	160.147734	154.051085	172.844223	122.685767	74.254009	116.554063	123.696055	223.307072	127.228395
ENSG00000121236	3.857191	7.622704	7.121672	1.49266	1.578374	1.137102	1.026152	4.315093	4.752745	2.107502	3.786218	5.359694	5.967598	2.498328	1.607212	0.787114	5.060869	5.301006	2.860231	1.669076	1.068618	2.93177	2.610718	2.032388	2.654691	3.307825	3.799149	3.137731	4.978913	3.612008	6.594278	7.135963	6.179554	2.992061	6.7374	4.800938	2.275673	7.842567	9.574799	3.622393	4.90748	0.617093	2.07939	7.104117	2.293856	0.421508	3.464621	2.370722	0.202347	2.02	4.43154	1.272656	7.117119	4.45032	1.860543	2.683229	1.78452	4.832315	3.534406	0.892514	2.062992	2.628922	2.080095	3.634371	4.911298	3.427926	3.22728	3.190088	4.802936	1.509169	4.112596	3.244648	3.184123	3.766665	4.766226	3.091191	4.462488	3.051269	4.702189	2.203135	4.196788	4.104692	5.367104	4.1444	6.838104	3.348636	1.961665	6.870687	1.724858	3.802841	2.09047	4.591824	4.600715	5.761752	4.230223	5.591282	4.760592	8.119793	1.856456	5.286172	2.553854	2.175018	1.085687	2.654313	3.011251	4.260613	1.271672	3.051186	3.093203	1.869704	2.155985	4.658606	4.971941	3.468411	5.714536	7.399371	2.703681	2.39392	4.778003	7.230623	2.413682	4.559696	3.927777	5.633573	5.983078	1.081427	2.66328	3.163137	2.958073	2.377782	3.56022	3.948871	3.206069	2.760034	2.551726	4.029489	4.934164	1.794254	2.37801	1.809286	3.686808	1.181729	4.835765	1.944689	4.377433	3.126805	2.66456	7.692185	1.229691	3.500524	1.595356	10.626645	3.628817	10.296775	3.302082	6.468948	5.459152	4.072576	1.707686	8.899714	2.744026	1.374125	1.003263	2.578131	1.687165	5.144462	2.031685	2.479506	2.859497	7.925166	5.580231	5.188301	2.710493	3.940181	4.180453	1.345415	1.873435	4.005384	10.81857	3.568213	4.823035	8.230007	3.897648	2.351615	1.460953	2.580764	6.10563	6.439615	4.752392	0.623693	1.964917	3.075702	4.145198	2.874671	5.461393	7.606174	1.362923	2.776698	2.787661	3.034359	4.560138	4.574515	4.766998	3.757119	3.850142	4.075631	2.13962	4.434765	4.3304	2.551823	5.516215	2.909831	3.205557	5.218984	5.775578	9.446113	2.286878	3.951034	1.617582	5.069483	3.289226
ENSG00000135148	22.210274	8.968459	12.470653	3.294852	6.281349	6.811691	8.0247	9.365247	11.316099	4.254166	12.427531	11.744448	10.179169	10.430831	4.051756	10.782131	10.995512	9.300911	8.653493	5.561682	5.004764	2.74613	15.106077	6.533694	15.445151	6.79299	7.838446	5.167927	9.38956	16.136334	5.250467	7.03949	7.682558	7.674047	8.93653	8.053029	8.661101	19.960296	14.075482	5.941831	3.610749	10.821053	6.368334	7.355688	5.48596	3.420231	3.166737	8.858596	5.730097	11.728276	12.798458	6.833943	10.281546	10.958714	13.316569	9.383722	6.416079	10.726858	7.5648	4.513289	6.314661	10.010538	12.07719	8.106631	11.803615	8.420058	6.986938	8.686314	9.348966	6.827803	6.979772	5.342665	13.680626	14.546822	13.378783	7.679848	8.423079	4.943102	8.108962	15.09935	11.182892	11.716833	10.823881	12.167169	10.19842	6.808126	4.103576	12.020414	8.822144	16.511932	12.205472	8.581681	4.637774	7.431497	9.801847	13.612532	13.837731	16.025498	7.447638	13.674068	4.873889	8.147265	8.277428	8.370216	7.682168	12.255683	9.569489	19.098846	9.809067	4.767056	8.416386	6.115958	7.867042	8.347845	6.378376	11.449989	8.098061	5.040912	11.764246	13.639151	6.037541	11.787369	17.485428	7.617974	11.536048	4.34734	5.885978	13.84276	6.603407	5.387692	6.00114	8.580315	13.239346	5.542545	6.918546	5.500992	7.410261	2.526206	9.45757	4.532397	18.312601	11.389295	7.573941	6.37522	10.845294	7.410586	5.993549	10.462532	4.526024	11.302961	7.329888	10.264593	5.428151	8.561206	10.636471	8.980428	5.966268	6.853518	9.604094	14.429077	10.491337	4.886638	9.899493	3.797711	7.608802	12.306477	12.90821	13.310031	11.601948	8.531814	14.329071	9.664331	6.432367	7.945404	9.994262	10.077671	5.951388	6.107521	12.622534	12.773789	8.097528	9.161814	25.698054	8.679932	4.157692	6.243381	10.195428	5.096687	10.012839	5.674179	9.150364	14.30167	11.180758	4.907431	13.708176	10.700634	8.906669	9.695475	8.821009	4.709499	11.334738	14.097098	14.617581	35.542941	20.617705	10.216131	12.173458	6.284165	6.671542	6.920017	7.002036	4.105658	14.275475	6.898451	14.287827	6.467924	11.364196	13.044906	9.99322	11.746195	5.198523
ENSG00000152223	11.495971	4.113209	5.727171	2.217737	4.41395	2.050696	1.749498	7.168567	3.862095	1.839607	4.24059	4.997694	6.114455	4.897673	1.504198	4.005974	4.765616	3.26096	2.949282	3.38831	1.42894	1.984662	5.586027	3.10031	3.126683	2.75745	5.257423	5.777655	2.722683	5.616721	3.344673	4.424335	3.012629	2.635028	5.286932	5.638713	3.12705	6.764575	6.067067	3.756872	3.185116	3.919549	3.561695	2.744992	2.350533	1.356247	2.638469	2.590943	1.559564	8.168277	5.487729	2.490004	5.831928	5.519679	4.785119	4.190038	2.934684	3.602655	7.613599	2.930363	3.274851	6.608327	2.741356	4.47634	3.377133	7.767481	5.399857	4.754523	6.192786	3.805383	5.282129	3.939417	7.896234	5.609483	5.960352	5.504573	5.576122	3.48581	7.270932	2.997772	6.479898	9.679252	4.345638	6.73249	3.295799	4.962183	3.231179	5.467066	3.674951	4.636642	5.36061	4.491708	3.554131	4.086696	3.872073	5.94034	6.032779	10.42836	2.146265	5.631422	2.00844	3.410332	2.31039	4.014652	3.355502	8.089336	3.357444	11.800005	5.885391	2.234383	2.664114	4.756654	5.622137	5.641978	4.131195	7.187886	2.918621	2.075937	7.211912	10.210213	3.612748	5.774754	10.49478	5.329903	5.371948	2.327952	2.160983	4.390061	3.003396	2.413041	2.17253	7.473896	5.523269	4.769528	3.433305	3.752039	7.248462	1.706784	5.625949	3.82434	7.061591	4.348587	3.056136	1.995364	3.691902	5.027795	3.501691	5.464886	3.006327	3.339766	2.538898	6.048818	1.258223	5.943004	4.824556	5.546694	5.229095	4.779946	5.639535	7.423688	5.69897	5.179386	4.901045	2.343034	2.504277	5.254869	8.006365	6.858078	5.679572	4.875903	7.124129	5.863557	3.54217	2.653194	7.616432	5.4314	3.196651	4.843678	4.401033	6.796418	4.910897	5.948176	11.932276	4.513005	1.654228	4.369005	6.587957	2.379974	5.252284	3.420462	5.70546	5.80832	4.44247	1.999227	6.213902	4.642518	3.424745	5.528489	4.013732	2.388009	8.681489	9.307128	8.126288	13.516861	6.122609	6.06266	8.840802	6.296954	5.303628	4.214549	7.468858	3.144229	4.01435	5.15925	7.067794	7.654497	3.636661	5.27713	5.222836	4.623148	5.308643
ENSG00000130695	11.266743	4.806001	3.239382	3.703258	1.120625	2.62934	2.257937	4.341646	3.357797	0.975188	4.773599	4.227626	2.643837	5.619602	0.973397	2.570667	3.873119	4.916119	2.889274	2.635679	2.630177	2.208076	2.650614	2.39626	3.684659	2.852637	4.515755	3.531797	3.063637	8.046381	4.936288	4.701386	1.065678	2.815074	3.817303	3.322618	0.981764	6.60674	4.229683	2.884193	0.88663	2.961748	3.344423	3.923971	1.113376	2.256463	2.455387	3.37983	1.64351	4.876194	6.26994	1.901279	5.057293	4.343311	3.900612	2.237342	1.941078	2.421223	5.23469	1.553406	2.797069	5.447291	4.253302	3.602603	2.077959	2.128695	3.128576	2.561627	5.235768	2.514431	7.414881	4.103053	6.000389	3.082558	3.532257	3.923503	4.238768	2.385547	2.779694	2.954737	4.013644	5.227935	3.323805	4.848418	2.840156	4.771663	3.966042	3.884812	4.972181	6.195157	2.226797	3.332749	4.264454	2.71498	4.546621	4.830109	4.701663	5.411295	2.65018	3.451476	2.386369	3.255415	3.585187	3.45806	2.668162	5.549832	2.92366	5.990211	3.728948	1.615888	1.560427	4.699085	3.078618	3.29531	3.103627	4.329941	3.279739	2.719444	2.801029	9.981602	3.609772	4.083452	7.469213	2.813361	4.059624	2.250351	1.546495	3.492907	1.444101	2.915754	2.926126	5.875546	5.12677	3.248019	3.354073	6.256326	6.064659	2.068064	3.445271	2.237721	3.879014	3.348245	3.039492	2.303179	3.143441	4.423645	3.464468	4.728644	4.946966	2.195886	2.234119	2.846178	1.736481	3.940711	4.461412	3.327949	2.871373	3.463137	2.155048	4.168165	3.269791	3.960746	2.548691	3.198769	3.815202	1.526379	4.531762	4.890944	7.236833	4.38323	4.925341	1.850186	3.986513	3.108878	4.661055	3.015167	3.016406	1.908946	4.202059	5.698351	2.783696	3.355734	6.20226	4.791181	4.419388	4.654067	3.923665	4.702094	2.128473	2.817339	4.501414	6.354595	5.72542	2.152727	4.476818	4.972764	3.864438	3.376927	3.488399	3.846245	3.451588	3.729945	4.846615	6.08344	6.799255	4.694075	7.678374	4.160043	5.649487	4.364498	4.043151	3.271702	3.860104	3.573025	3.526293	3.760076	2.743976	1.392622	3.632155	3.284163	2.705912
ENSG00000100711	69.78922	79.540585	98.444645	41.597771	32.368376	36.776566	67.188408	52.083531	71.89858	42.326238	57.33624	83.527744	66.81951	69.318074	32.256149	44.4703	57.34142	66.609903	61.002206	28.856959	34.376691	47.130452	55.438986	60.34385	65.756302	59.84493	37.137461	46.926063	47.195052	88.243092	74.806417	109.277204	56.41424	61.883986	68.556683	55.968328	65.849343	133.064026	77.38976	72.777842	58.943858	36.933596	68.169588	72.117023	46.527901	41.690263	60.989133	60.431416	36.143071	48.674378	76.450156	32.745016	96.616512	80.884244	40.389732	36.788878	49.569746	81.038835	46.291267	32.122049	39.589544	41.019414	110.439978	55.148263	55.980381	43.820015	32.673387	49.32705	68.910481	45.237354	54.996309	66.442448	47.859935	131.589378	81.238105	75.515621	79.986008	86.951086	60.105022	77.673772	58.048036	88.967525	117.375939	52.106808	84.00368	60.016832	75.831081	120.899483	82.771374	87.197962	49.564209	60.443109	95.94806	45.071317	55.125384	63.91139	68.382347	65.091925	39.181542	53.174033	31.150329	46.349003	50.410852	73.319409	80.001019	60.637687	50.005924	70.529637	67.373417	83.321548	38.868646	74.573522	45.609796	60.264953	40.793885	73.220994	73.81682	48.602189	61.37394	54.47731	58.076715	42.082184	63.61739	57.753865	72.748018	35.225601	42.739129	65.563213	31.479305	50.542875	43.728336	70.254219	60.35524	49.437594	53.361058	35.464885	50.738046	38.209007	38.614479	46.787888	81.331451	55.022933	44.109754	43.22105	55.336717	73.256353	79.52969	55.339724	44.822447	46.248436	53.922297	65.852542	46.586108	36.15005	41.393928	69.902798	48.546254	52.150856	46.188502	77.551187	34.660227	35.706809	46.488204	45.858936	58.824395	67.823273	48.973295	45.422041	65.001875	74.723723	100.540875	50.690505	86.360462	60.925431	61.074282	55.060961	56.881946	42.567239	74.35686	58.108775	45.761154	29.122373	47.009517	55.088767	57.16633	59.143492	75.429545	56.615551	77.887562	79.355236	71.792956	89.014206	42.318644	50.00476	95.283893	64.353827	42.366659	62.123612	60.158521	62.086879	49.238435	62.422444	70.044207	43.928843	89.813004	51.0522	58.796632	51.815795	48.721008	59.353327	57.472486	48.484416	88.174536	63.827084	57.92957	58.445902	39.31125	76.008719	86.283696	64.642809	39.841585
ENSG00000212402	42.347965	1.238449	5.94931	9.404004	39.01114	23.754087	35.68639	38.538115	8.654645	13.277614	74.482281	12.625036	1.529364	0	10.580793	24.604	2.490962	11.626335	10.511626	31.234034	30.296106	24.935358	27.755924	12.081553	3.175632	33.884631	33.85965	39.054299	5.227997	14.270868	12.463514	3.178831	12.294385	0	28.998268	13.595208	8.698926	18.846912	11.506666	2.474639	0.493371	29.158425	55.25559	6.626378	1.212728	3.186688	0.329061	11.029617	7.648901	29.368472	49.174238	22.375663	2.251332	16.822654	23.862093	13.109833	12.693453	7.611096	25.633334	0.903694	28.571415	34.280829	0	9.880272	8.183007	1.084343	14.594423	58.033224	64.709906	19.016026	31.841248	19.797986	86.764739	5.636021	14.57242	20.620603	81.067774	46.03947	5.554607	9.631099	7.902869	49.605517	1.308915	39.64914	66.824798	51.743082	7.650694	2.811916	1.564832	11.603234	18.136157	56.214801	60.129018	25.075653	27.474306	5.525648	2.554568	12.462609	14.035179	52.268404	19.008634	4.166446	26.220027	22.851316	9.850526	14.45369	28.951524	68.524258	63.235579	7.629869	37.118066	29.874096	19.978334	25.213341	19.637742	70.127412	12.775231	44.086111	4.378503	27.728596	32.088494	40.494465	154.660271	54.524621	43.170258	27.128814	21.503317	119.569721	27.261442	35.712257	17.623553	127.518167	37.919154	56.241484	32.15259	2.086557	49.235672	14.061193	11.576888	37.188596	24.503737	14.024467	9.441981	6.914418	25.457129	23.875662	45.982244	4.869392	30.054012	16.394035	23.91447	11.69669	2.354899	28.780968	15.270773	25.054577	29.328757	16.088769	45.186552	13.456722	22.533778	141.123022	13.995886	6.789961	16.940637	3.107901	38.39986	64.939974	25.578979	52.050433	6.635476	11.143348	26.239586	14.468726	43.456956	28.551867	21.638745	102.544168	25.209413	4.705186	32.243575	21.239927	10.242538	10.700128	26.722001	54.874947	11.30715	13.523548	18.406265	2.542532	4.999335	38.009583	9.217212	8.092107	2.452383	1.996673	1.545595	27.269527	11.646862	26.28583	19.183104	12.702743	18.366259	70.504202	3.941687	129.000035	23.189299	14.967727	37.954827	176.18981	33.347615	55.413894	3.680495	32.082397	1.974494	14.248006	14.407711	53.080168	28.067116	9.943145	35.476309
ENSG00000176171	30.690912	29.25795	51.948287	24.727208	22.8332	26.961298	35.179269	35.19537	37.726819	18.041069	32.318648	29.480555	34.363676	33.091328	15.867139	19.436565	28.381199	39.406995	34.154559	15.34802	10.652297	23.116175	30.196922	23.155696	25.744458	20.746214	17.949942	21.588547	23.628869	26.895649	18.945472	39.796329	21.385859	22.856574	31.105475	29.75709	29.502048	40.733649	38.306316	29.954483	21.869595	16.385154	18.089642	25.044895	18.66885	11.760488	17.632281	26.536869	9.461422	32.57523	30.718235	14.416845	50.998908	36.433206	23.993951	22.439413	31.885829	32.278832	39.436445	16.534176	21.890465	21.393195	41.770099	23.253562	25.955241	22.230848	25.9423	26.124148	37.193454	29.869957	31.735798	18.883957	24.390891	44.635725	41.30035	34.647735	32.140382	18.912802	36.457591	36.825826	26.342718	41.903914	28.743157	24.436854	31.847181	20.466428	35.398655	39.476827	34.44805	40.048498	25.343668	27.568969	29.650399	32.196083	30.602642	45.86889	33.543669	40.918448	13.59311	26.803537	14.074712	22.869044	19.594767	34.264425	34.117314	33.208928	25.1939	34.887937	27.538438	43.15824	19.331814	28.74079	30.807644	30.340552	22.713847	32.508886	24.70848	19.662148	38.500115	28.490765	21.283461	33.068869	35.042343	31.527026	28.354032	16.215448	17.717065	27.103204	25.795117	20.699271	26.117193	33.295751	20.784193	17.716263	13.055731	22.484465	29.809696	20.591888	24.798855	17.256907	28.603229	20.927473	17.5422	20.24201	30.809855	34.501103	14.107991	43.458296	21.210608	29.53485	22.50049	40.10721	24.271732	20.790565	28.997456	33.327925	21.196565	21.959548	30.272358	35.472929	22.082924	25.3163	23.639646	22.688549	33.525248	33.35001	25.478665	25.963195	34.287273	27.664135	49.987661	25.083724	22.011958	30.334025	37.182592	25.433079	34.393848	29.454006	33.741778	33.066128	28.2452	20.367129	32.964678	23.02539	17.380686	26.317457	35.951848	22.070134	41.852911	29.049837	36.32737	35.307978	28.735204	17.583675	34.802051	46.471869	16.282212	35.584825	34.897377	20.736615	36.987	30.094475	43.73637	27.054853	42.199982	25.941783	37.179714	32.157773	25.283	21.173247	38.608215	21.815707	46.827191	26.029114	32.207203	31.80197	19.49875	41.879982	37.667981	43.661975	24.635075
ENSG00000086300	8.323174	1.602435	0.405941	1.277628	0.139182	0.548849	0.164686	0.434866	5.683612	1.256285	0.974359	4.010971	1.113104	1.40546	0.165611	0.104112	0.090649	3.29765	0.250466	0.416768	0.081667	0.134433	0.415666	0.789134	0.231129	0.28946	1.062232	0	0.634175	0.28072	0.808068	0.055086	1.141817	0	0.382347	1.284801	2.169044	0.803259	0.571009	0.350213	0	3.537021	0.66083	0	0.349382	0.338237	0.139707	0.668966	1.623718	2.119688	1.769838	1.391052	0.204821	0.332714	0	0.753286	0.593908	1.806938	2.167168	0.182702	0.99897	13.573161	0.128397	0.7134	0.449785	1.463323	0.090787	3.79409	0.595226	0	1.15495	0.497886	1.074881	1.151443	0.080349	2.269746	0.794651	0.587869	0.385025	0.790312	1.50898	0.927088	1.071739	3.362797	0.267234	0.040407	0.464028	4.077641	0.93328	0.312781	5.34281	0.119633	0.224427	0.608353	0.842544	0.209463	1.050143	1.533355	0.709382	0.841639	0.310896	0.202162	0.103715	0.908051	0.225704	1.202252	0.662627	4.896813	0.217095	0.267917	1.957632	0.071523	0.31415	0.166826	1.570039	4.571132	0.38742	0.647366	1.62658	5.075398	0.609661	4.24038	5.824795	3.5878	1.761016	0.743816	0.266771	0.130669	1.989751	3.674919	0.315811	0.068243	4.306608	0.296621	0.663868	0.18983	1.264757	0	1.239104	2.98148	6.084112	5.591966	0.549766	0	0.661723	0.086026	1.150977	0.506292	0.048609	1.704561	0.126127	0.162154	0.428487	1.097245	0.563774	0.121568	0.814409	0.880145	1.423712	0.991069	1.909061	0.151829	0.164298	0.266474	0.06044	0.646285	6.307762	2.233298	1.401274	0.350772	0.232999	1.013796	0.6568	0.051621	4.289071	0.270581	0	0.292191	1.223197	2.12448	0.67602	1.231405	9.844077	0.673943	0.270123	0.768061	0.161364	0	0.17862	0.911236	0.476486	1.525599	0.391328	0.981601	0.960058	1.089916	2.218587	0.748956	0.538212	0.753661	1.147102	0.347942	2.879446	58.574785	11.953515	0.357672	0.051456	0.129688	0	0.537296	2.44106	0	1.339372	0.174256	0.80408	0.740715	2.566944	0.252502	0.258388	0.027412	0.676249
ENSG00000102034	9.155434	3.232217	3.653424	1.775789	2.686291	1.693157	0.893263	4.380035	3.665344	1.732656	3.886318	2.053605	4.593129	5.671908	1.178997	5.226702	5.200912	2.677365	1.757864	2.901061	1.421185	1.573796	4.958217	1.973694	1.669799	1.685178	4.99658	5.662637	4.180301	6.765164	4.404202	5.019672	1.150178	1.96044	3.435706	3.082227	4.878231	2.248277	11.201457	3.799141	0.492335	6.625204	4.749288	2.07476	0.093091	0.504518	1.439774	1.825589	0.978569	5.534474	3.256187	2.232866	4.450003	3.733634	9.037945	1.006331	1.990496	1.861219	6.61847	1.583924	4.050941	4.464592	1.392861	2.762832	3.837542	6.752505	3.332144	6.219249	6.838769	2.807113	5.559316	5.105899	3.88275	4.963854	3.393937	2.550177	1.838579	2.771446	2.456761	2.750622	4.976663	5.789175	1.607589	5.431336	2.973461	2.608142	1.547254	3.433928	0.940931	1.459728	4.984425	2.384679	2.366971	3.822192	2.298539	5.567061	4.128836	4.851575	1.279367	3.923436	1.688658	1.9829	1.11573	2.41945	1.193023	4.390399	2.390088	6.327654	2.457558	1.602914	2.090474	3.243644	2.044756	3.184636	3.854205	7.672444	1.453457	2.680576	4.91547	9.255125	3.62055	6.881024	7.247546	5.073801	3.416454	0.684641	1.406784	3.100794	3.936981	3.973383	3.136061	2.936546	4.708536	2.377578	2.218647	3.403555	3.8461	0.714281	3.136445	1.509357	4.839512	5.053753	2.348289	2.03924	4.135073	2.513201	2.213045	3.898011	1.322675	2.202254	0.931158	2.770526	1.412231	2.935174	5.122037	3.269486	2.386941	2.457888	3.310925	3.061983	3.761469	2.161759	2.347964	1.762908	1.109155	4.02156	4.360038	7.682898	4.291156	1.154247	4.85222	2.715832	1.071038	1.665962	4.139451	2.054704	2.680287	5.177192	3.569207	6.140012	1.925051	2.913157	27.230865	2.937934	1.299107	4.428298	2.654918	3.010455	2.712754	0.913744	3.57259	4.07616	3.962151	0.69511	3.816313	0.977081	3.934966	2.646184	3.916706	0.990527	4.801258	6.322304	2.261035	19.428722	5.143686	3.720412	6.002227	2.823123	2.750706	2.625585	6.164148	2.350703	1.771185	3.491878	4.936692	5.022084	1.589814	5.282886	3.481784	4.666237	2.788053
ENSG00000186470	55.363409	19.887919	30.25118	17.316162	19.271019	17.477375	9.158029	21.200536	16.975529	7.189422	29.021961	21.414098	40.446728	32.502024	8.058306	18.438014	27.021006	13.637333	9.547805	15.203963	3.007169	12.930953	25.847952	13.964066	34.505939	14.182392	25.809743	20.173627	38.085541	24.24211	15.337753	23.574937	16.320377	12.846001	12.757179	22.163136	23.634712	27.232905	32.82602	15.038625	15.583488	19.775363	17.966141	26.673012	9.728223	9.985497	15.042995	11.54663	2.730883	37.412836	31.451735	12.54407	31.835292	32.453392	12.2211	17.752723	17.75307	13.221858	20.180108	17.903392	9.667177	17.871728	12.81898	26.644249	17.249723	8.994884	13.644882	15.423743	11.839386	15.717576	14.014694	5.98637	29.213433	36.62566	21.555827	19.528007	12.708305	9.939778	37.975373	23.601011	32.818112	30.930072	13.333572	19.246751	15.747563	10.678403	11.788915	20.843829	23.488802	30.497297	20.532501	24.205775	7.575228	17.437448	25.452636	36.187591	19.418385	33.042748	12.314199	36.746472	15.877142	10.495097	12.548156	16.903792	10.845109	28.421377	11.079318	27.397703	21.824702	8.757958	14.472039	17.897985	19.358195	22.628389	22.600102	31.889356	11.208744	27.084151	31.181943	41.09673	18.220037	34.547084	34.66835	17.395951	29.200933	8.723136	8.998945	9.082961	13.078137	9.034658	12.432125	25.555937	20.146416	21.95597	16.12004	18.164404	21.912731	6.861232	21.432068	10.228391	18.567415	10.771879	23.152764	8.625074	35.078081	20.665224	14.254694	19.942739	6.61161	18.520162	4.802227	28.590167	6.654593	14.167285	22.030382	35.400243	28.184549	21.72574	22.440778	32.660012	17.655474	16.258619	18.417014	7.372773	7.971048	29.180439	27.602076	37.562622	17.168002	10.043019	28.651571	25.724836	6.302487	8.282028	21.013333	17.608806	4.886449	20.984967	25.150344	31.643889	20.139033	22.15191	38.63972	20.670677	8.627086	16.460251	13.035574	13.511036	20.201314	16.413407	23.32861	23.056333	33.839393	6.129502	19.540354	23.36549	14.229989	15.782445	18.882856	10.477594	16.587678	35.877375	24.418096	41.220097	26.091449	24.862281	29.929086	12.922865	21.841371	21.668675	26.502606	11.526918	23.614104	20.558924	29.338023	25.048244	11.861246	16.057512	20.605055	25.419892	22.514068
ENSG00000004468	3.019853	0	0.63237	0	0	0	0	0.042339	0.771894	0	0	0.042602	0	0	0	0	0	0.242313	0.212821	0.132798	0	0.765686	0	0.35123	0.022503	0	0.082737	0	0.802677	0.355308	0	0	0	0.290856	0	0.067213	0	0.288763	0.37063	0.116905	0	0.330596	0.303315	0.024714	0	0.028227	0	0	0.271008	0.624332	0	0.436036	0	0.181404	0.578471	0	0	0.030819	0.550433	0.128075	0	3.493691	0	0.166699	0.163087	0	0	0.053407	0.086928	0	0.929079	0.273741	0.209305	0.514989	0.281627	0.01353	0.362666	0.068683	0.206177	0	0	0	0.034782	0.502533	0.208147	0.078683	0.020852	1.47632	0.073925	0.114198	0.504886	0.209657	0.294983	0.203075	0.0875	0	0	0.302786	0.24864	0.393328	0.045404	0	0.28274	0	0.062047	0.643794	0.193544	0.841345	0	0.270334	0.743334	0.417817	0	0.877091	0.727411	1.299461	1.050769	0.131538	0.310269	1.789465	0.041094	0	0.542758	0.510303	0.081216	0.079003	0.034631	0.725162	0.261939	0.170605	0.227062	0.053154	0.684928	0	0.55748	0	0.595172	0.175836	0.506694	0.636097	0.922454	0.515304	0.160579	0	0.805331	0.418781	0	0.345055	0.283958	0	0	0.307859	0.031289	0.194236	1.952516	0	0.125198	0.156482	0.291092	0	0.076038	0.155215	0	0.268878	0.176536	0.094385	0.736962	0.332087	0.906289	0.245893	0.024748	0	0.295141	0.180932	0.643884	0.442584	0.139397	0	0.039698	0.85207	0.169248	0	1.423697	0	0.284036	0	0.212095	0	0	0.16379	0.118088	0.237656	0.293917	0	0.205377	0.070744	0.073016	0	0.82532	0.440266	0.019146	0.232295	0.564789	8.069188	1.632923	0.287295	1.172311	0.121216	0	0.069749	0	0.147622	0.040124	0	0.079952	0	1.371914	0.276571	0.053274	0.160134	0.395045
ENSG00000112584	10.12916	4.281502	7.475142	2.765665	3.769709	4.238653	1.102202	4.435406	4.356618	1.018662	4.305437	1.558808	6.396289	6.19624	1.612369	2.581056	3.450548	2.623458	4.693652	2.518316	1.195641	2.302742	5.197026	1.694475	1.73703	1.339146	5.494861	3.904586	3.048433	4.630434	1.724953	3.113028	2.442678	2.591781	6.04553	3.514942	1.029913	5.572442	6.799301	2.73942	2.155437	2.382036	1.713823	2.266888	1.281465	1.853434	1.799919	3.072844	0.679196	4.631489	8.003661	2.125965	3.75832	5.65044	5.442158	3.614864	3.052927	2.618395	7.007793	1.358815	2.769856	3.064543	2.964685	5.598231	4.486899	3.119666	4.067243	4.363449	4.651281	4.740953	5.49956	2.409738	4.629206	5.004595	4.540699	4.597944	4.130073	1.377061	4.518928	1.750663	3.992166	7.815962	2.417526	5.175156	2.790849	2.579292	3.438585	6.437427	3.427477	4.086967	5.061349	6.147652	2.135701	3.384482	2.576683	5.495378	6.069149	5.653336	1.516303	4.994485	1.691695	2.683488	1.923336	2.34165	1.772712	5.324437	2.153649	6.229309	4.096554	1.426329	1.060439	2.289715	3.44289	5.04761	3.82043	4.709674	1.879858	2.777375	4.548916	5.311328	2.732629	5.052519	4.949222	3.343445	4.491491	0.857981	1.770555	3.998259	3.364395	1.054667	2.333141	3.83656	2.442792	3.532026	2.417673	2.797716	2.654037	1.160451	6.119555	2.322942	3.037122	1.706557	4.400006	1.447693	3.019391	4.861485	2.994249	3.508499	1.992625	3.597744	2.289713	4.534346	2.749758	4.575835	4.292012	4.378331	4.681454	3.339068	3.793554	7.886414	3.684239	2.534035	3.600074	2.411702	1.999796	3.185494	4.120148	4.636939	5.451184	3.368853	5.768034	2.414359	2.529699	2.811387	4.883174	5.308303	5.24031	3.86223	4.835182	4.363737	5.188963	2.296523	5.974733	5.554636	1.249687	2.965273	6.2959	2.238375	2.588912	2.380829	4.194025	4.248683	5.892891	1.45079	3.017012	5.265745	2.195898	4.842883	2.265394	2.104927	5.527635	4.118875	5.427999	4.990411	1.615423	3.744072	5.715344	4.116361	3.215868	4.300206	6.76641	1.613058	2.574301	3.690695	6.752646	4.058887	2.030977	5.443444	5.011232	5.185134	6.348354
ENSG00000134321	56.14524	0	0.610108	3.548956	1.281248	1.67556	0.318233	0.10893	10.759329	0.048414	1.974736	3.671771	2.230582	3.24821	1.08896	0.808456	12.397874	5.564032	0.872649	1.352412	2.086607	0.151535	1.702373	0.931879	34.317778	0.739573	1.436831	0	2.045261	7.52402	1.116541	2.607939	0	0.29101	1.551549	0.158514	1.321606	0.78936	2.550751	2.894935	0.764558	1.515048	5.639914	0.508663	1.906953	0.181554	0.269964	2.325036	1.510701	3.640891	1.551652	4.130365	0.051306	3.150329	0.515175	0.723317	1.768695	2.517505	4.036022	0.164755	1.302235	8.479415	1.405953	2.862783	0.839176	0.741337	1.995564	4.637428	1.230066	0.166676	5.378228	2.508993	3.264635	3.569278	0.241522	1.531608	0.989046	4.439768	0.831842	3.266442	1.173981	1.748279	0.715896	3.011896	1.472673	0.627546	1.595996	6.070226	2.520054	1.307447	7.675701	1.663164	3.9914	4.016491	2.659231	0.503699	2.432149	2.499304	0.613045	6.662011	0.389384	1.734413	2.182288	0.419003	0.92787	0.075288	2.041582	5.117743	0.471298	0.777875	2.372164	1.236197	0	4.283305	0.162737	18.222489	0.166364	0.8672	2.619283	13.789183	1.198223	4.921776	3.759542	2.977474	4.387976	1.761565	0.445492	1.129233	1.09511	2.267809	2.099404	0.649582	16.639008	0.371505	1.403098	0.332856	2.376079	0.735132	0.962193	3.545842	23.779321	4.474473	0.895125	1.326934	1.802595	1.131308	4.890175	2.536437	1.406337	0.346919	0.647669	1.888748	0.643993	0.524714	1.361768	2.169692	1.304542	1.984217	15.620279	3.833335	3.195266	1.568814	2.047478	0.691766	1.271734	0.586847	13.272333	30.117228	1.353884	0.922587	0.541196	2.768023	0.474585	0.581876	1.692591	0.915007	1.031086	3.920958	1.838401	3.955486	2.394912	1.323989	6.21252	0.65651	2.070501	1.688779	2.288804	1.171121	2.248319	1.243121	0.520825	1.57955	1.071266	0.298572	4.542142	5.733304	3.686647	0.961486	1.466139	2.178294	2.967803	4.799836	6.791579	62.2116	17.896412	1.310309	2.513425	0.760169	0.173958	0.874822	5.258592	0.493739	1.406523	3.339188	1.542753	0.861448	12.374276	2.134677	1.119343	0.288394	3.418689
ENSG00000025708	303.555967	8.916168	12.347616	41.028489	25.788455	41.532618	4.450769	2.056706	156.389699	34.26962	33.317381	101.362456	23.844824	38.068	14.467302	15.447871	94.622093	99.520842	5.726532	10.287723	28.900329	9.275261	27.106263	27.641459	153.03815	16.041505	45.943532	10.15336	29.75815	117.095308	46.180319	30.160311	15.662646	12.743647	8.169337	12.377039	25.638171	45.519537	63.684643	44.206134	5.061613	76.753827	136.099539	5.461123	2.70115	15.486147	4.353147	50.947858	15.315781	39.049811	21.737714	57.31378	7.141818	47.293728	33.059091	26.638573	36.619691	54.130428	57.408559	16.305945	13.430924	334.328684	24.045274	23.816736	32.448315	35.056906	24.600993	61.14512	30.92504	3.356809	47.154306	41.945664	38.924926	91.977446	7.376737	27.887284	11.827643	38.663	27.314724	43.515158	59.780742	26.78498	22.704712	52.216921	22.303866	4.526627	37.735705	116.013563	23.23602	43.291335	69.380198	27.82425	11.987906	20.890042	33.753834	41.024875	25.824754	40.37584	14.288501	43.707926	12.974027	23.584488	14.696368	25.280337	16.48855	27.036707	30.380446	176.713248	8.106673	10.055617	32.51421	4.881692	8.090621	27.599673	31.690272	143.139921	17.553226	10.054363	19.726421	117.238649	14.508329	85.032032	52.21383	65.686979	45.898402	18.059753	12.46855	25.374356	53.26673	101.12836	30.981096	10.6826	121.49394	9.572564	32.13651	16.05486	45.351358	11.277063	19.212796	44.257538	319.474263	126.666547	14.071278	13.853276	22.827886	18.954915	64.731599	23.287868	9.574494	15.649281	8.093924	36.405738	15.218874	9.583347	44.096045	23.404239	10.637065	17.289404	75.810922	24.068914	43.841023	15.248597	16.790424	18.87069	7.264002	15.822474	90.928883	123.902249	12.976238	11.398194	18.904456	89.427053	15.686353	6.433847	96.47317	2.167996	5.576479	20.206231	23.29176	56.105159	10.47838	7.84257	621.655968	5.27765	20.200325	34.062136	25.454154	22.308132	26.536172	21.622625	7.552003	39.613649	35.336152	16.229244	48.182393	40.766528	84.081824	24.864866	24.256938	6.9031	15.974821	19.083423	57.771435	1090.93561	193.393515	25.075736	32.944728	4.964638	0.772821	23.78385	57.537591	8.717663	55.606719	24.304193	33.27902	13.89513	114.201853	13.452477	13.632835	15.191539	42.370755
ENSG00000237491	1.037283	0	0	0.018428	0.140522	0	0	0.117081	0.13158	0	0.190786	0.044177	0.056191	0	0	0.056061	0.122029	0.284779	0.450581	0.198914	0	0	0.15108	0.045528	0	0.233797	0.157294	0	0	0.321212	0.231595	0.266959	0	0.178734	0.123529	0	0.023675	0.124768	0.025622	0.060614	0	0.514234	0.038125	0	0	0.136597	0	0.22795	0.062451	0.057549	0.052944	0	0	0	0	0.050702	0.017767	0.239693	0	0	0.181134	0.584948	0.088891	0.224724	0.187909	0.01992	0.513304	0.276912	0.180287	0.107489	0.137634	0.650526	0.416004	0.261569	0	0.177716	0.130374	0	0	0.013877	0.215083	0.734682	0.056107	0.481641	0	0.451481	0.382004	0.306811	0.063882	0.315792	0.134856	0.084549	0.037765	0.070195	0.181473	0	0.264194	0.104661	0.186215	0.521175	0.057546	0.09525	0.335082	0.051469	0.005362	0.080922	0.080281	0.830917	0.068191	0.059017	0.168001	0	0	0.224575	0.043728	0.148079	0	0.125036	0.053624	0.873247	0	0.101732	1.089585	0.566975	0.112293	0.072822	0.071824	0.158312	0	0.304687	0.255081	0.367466	0.346024	0	0.309995	0.051109	0.510773	0	0.100083	0.136113	0.700235	0.089061	0	0.071311	0.04454	0.057903	0.214534	0.374856	0.431875	0.172097	0.042447	0	0	0.06714	0.341521	0	0.051932	0	0.17249	0.164806	0.175222	0.107304	0.442347	0.019566	0	0.065251	0.078381	0.606746	0.808437	0	0.051326	0	0.030606	0	0.29998	0.04371	0	0.050572	0.054888	0.153667	0.146256	0	0.414923	0.090724	0	0.241253	0.578359	0.159	0.180339	0.113232	0.023325	0.328594	0	0.06607	0.278503	0.281216	0.694067	0.025206	0.271697	0	0.185303	0.301108	0.331035	0.621205	0.118829	0.180558	0.429467	0	0.067518	0	0.206554	0.22452	0	0.258035	0.096728	0.128202	0.110283	0.178453	0.055244	0.044282	0
ENSG00000203761	13.702648	19.272224	21.911202	5.212613	8.181465	6.848209	6.523344	9.686419	8.391566	4.358683	11.789069	4.408139	11.93395	17.999725	5.188961	9.93053	12.935996	3.404404	7.323612	8.908599	6.159262	4.84576	12.770147	3.459248	2.905257	6.934476	8.875205	15.568276	5.802761	13.024704	14.860078	11.241717	13.594337	5.09267	9.498996	16.504204	7.2821	16.036139	4.714624	7.712957	15.532282	18.359269	8.271617	9.806508	8.973699	3.965763	7.481834	11.685746	4.459299	13.908153	18.393409	5.870242	29.758949	22.140869	10.222468	15.827539	5.659984	7.109367	13.167616	3.728495	10.672601	8.3432	9.927693	9.020071	8.876221	8.388417	12.234157	8.213277	14.647453	12.15231	8.315733	10.686821	11.077091	28.973507	18.224171	11.302532	9.199093	7.106875	16.761018	4.306464	7.52142	18.77986	12.062784	8.977274	19.907502	14.849035	5.621618	13.275242	10.105421	12.358531	6.753586	15.789495	13.773143	18.314002	5.939067	17.23783	11.265291	15.808852	5.192735	12.072799	5.143508	7.399206	6.671754	13.604988	6.891412	21.890334	7.496201	7.530475	13.109192	8.401161	7.110731	10.153783	13.389466	11.780034	8.826767	14.097996	9.391774	7.336037	30.631938	32.37588	6.761765	23.096009	14.228508	7.128029	15.625188	4.149841	4.471026	13.115724	8.392204	6.370225	4.041546	8.477111	6.451989	8.992221	7.31696	12.211388	15.663992	5.730941	13.330652	3.910614	7.348866	4.402594	11.43276	15.177812	15.901577	14.75698	7.462918	16.65874	9.704187	7.640909	8.113465	25.85284	6.336476	16.447368	11.701726	25.415806	12.360453	14.260586	20.764415	13.51366	12.126612	11.955979	8.564525	10.693427	5.697905	18.278308	7.103589	7.65605	8.103821	8.481131	15.27029	19.414711	10.030323	9.847484	11.586935	8.402878	15.0855	7.268417	25.927111	21.382248	16.495077	12.985182	8.109071	18.825218	11.264736	11.98912	12.930567	9.897716	7.726196	9.049243	19.089065	13.160358	14.322769	8.709577	14.487327	8.596119	9.357368	11.629378	9.774766	9.709155	21.846429	9.537343	15.851458	9.621987	10.850902	9.223169	8.027895	5.638445	14.235083	9.73331	16.502166	6.222078	6.62762	10.307597	24.325469	9.545382	4.785392	9.55675	13.351203	13.681353	5.772957
ENSG00000138073	49.040919	46.396934	64.968043	16.052312	23.766666	33.897982	18.561801	41.196889	28.561866	20.423454	30.624581	21.360249	54.191353	50.858619	16.856544	23.649356	48.15733	24.528461	24.840809	23.063413	10.588219	19.182936	41.732958	32.291816	26.555311	23.432528	37.452893	61.587537	37.183378	66.94714	28.643896	43.809885	40.122638	23.13569	60.997238	54.484161	39.346454	39.761949	62.846727	22.821346	27.819932	43.620782	25.598633	43.110228	21.892892	7.525243	19.627775	33.416917	15.28138	40.893355	45.60198	13.625562	66.603879	64.389364	28.302681	41.652787	19.789224	14.931278	39.628495	19.354405	28.333908	19.724561	31.437437	43.719801	49.903629	28.517938	26.089245	45.244426	57.643343	35.875406	58.405259	20.259093	36.680896	66.820049	39.446219	37.791321	32.588617	31.695373	44.921822	18.553354	29.472372	62.39437	31.725426	30.603326	43.660905	29.111841	23.929198	39.810763	28.461874	55.852095	31.988896	35.04038	43.083783	54.620555	21.728891	74.549289	74.281944	67.370968	22.095698	49.502801	23.431048	20.936389	9.456408	33.575841	19.627424	64.63022	15.715261	58.718501	52.746219	30.345511	18.726114	27.969832	42.645652	44.532999	36.037589	47.461528	18.989137	26.901671	64.977217	71.320531	23.690645	61.701252	52.206696	43.55643	55.137552	15.645061	11.622759	37.704734	25.92134	13.237029	21.663304	34.563786	24.491759	25.794457	10.660468	20.159518	55.992036	9.676936	47.509527	18.200289	38.062409	17.184879	36.10963	24.219561	47.212243	76.871723	22.852703	56.702264	19.367631	44.58134	21.105234	83.933479	20.211576	49.364696	35.719126	70.926448	33.682687	38.35983	60.271602	43.138184	33.271316	24.815991	36.563111	15.780486	17.965671	46.664265	31.607518	30.816719	39.801027	40.486429	51.475089	48.835617	33.071321	21.302308	36.180517	18.824003	42.68082	34.120864	68.173662	37.701352	45.57926	34.266908	73.478219	40.176139	13.026338	38.140719	55.523623	27.234206	27.818048	22.032561	59.082925	41.274298	50.117268	22.578148	32.219122	40.688408	16.649805	41.643667	39.729674	17.736779	46.300946	44.167916	45.560352	43.242097	34.513916	40.081099	49.411374	39.492886	38.390234	31.290757	61.826733	17.939823	41.104898	52.8533	63.91845	43.778658	12.305369	29.518321	35.014191	60.201609	35.964737
ENSG00000173821	151.100054	32.580838	34.010683	19.427854	31.681079	30.452245	15.505118	43.27711	44.358141	15.195221	37.024992	38.874785	37.651002	42.518393	17.986049	29.106114	49.697823	33.226263	24.351096	24.189152	19.442973	14.100987	37.078472	29.498293	115.456057	17.464582	31.443382	39.861063	30.905997	60.559907	45.872799	50.957228	32.198513	22.953795	37.614154	34.015745	19.4302	61.448091	41.082451	34.535682	22.077534	48.899584	51.348792	35.018804	12.531841	15.758262	33.648501	23.367102	18.04816	58.370113	38.290494	24.28498	48.278715	50.323533	39.173017	31.933163	28.554885	25.065898	49.59114	24.648711	27.45349	54.244913	26.878747	57.450508	39.958813	52.129641	31.680371	43.51131	49.873411	36.047623	50.525178	40.40351	62.632531	60.391316	47.288892	45.98014	40.561046	35.673222	46.837422	31.024359	49.007824	63.233295	35.361192	49.423342	38.552081	34.524223	32.183178	53.007662	33.406323	48.192878	45.510798	47.432491	27.817671	45.252208	29.42003	45.074571	42.04636	71.854944	14.93412	56.669929	19.667779	20.296749	21.900707	31.071324	27.571959	61.983986	22.094551	70.306692	27.981612	20.918436	28.143894	35.774592	43.192133	41.16709	32.876954	75.801721	23.188625	20.057118	44.662094	93.407534	26.438552	42.92761	71.249626	38.472044	50.146687	17.292363	19.618186	33.23735	29.21349	26.394326	26.648043	43.607586	80.575766	30.886836	24.914564	24.814819	49.572161	12.932925	48.812813	31.702357	74.166762	37.48774	23.381176	20.125932	43.075452	34.812228	38.327663	43.731496	25.443122	41.671627	18.214102	35.227192	12.684262	34.154378	47.290482	33.661437	35.933641	29.87546	49.696329	41.20746	33.901982	35.479478	37.754157	20.968624	24.211321	34.686768	54.314246	67.679093	36.28356	25.361437	40.856077	36.434904	26.366753	24.628883	53.697199	34.314076	24.130754	30.870496	31.829956	43.181634	43.00208	33.358921	119.232933	40.950788	20.073069	32.691894	40.842568	28.469227	38.659064	31.42693	45.182209	49.885185	32.536342	17.408976	42.082915	40.983848	28.183063	37.348093	40.581403	17.433644	59.807531	76.932544	42.719701	193.01456	66.399987	40.618104	70.155553	38.342142	39.534149	37.09583	60.726802	17.912464	36.129501	50.951114	48.919158	44.735919	53.362286	39.189711	48.342787	49.32606	44.948572
ENSG00000170581	63.302243	7.552541	15.689519	7.399048	10.152016	8.931737	5.496797	11.331356	14.94907	3.444821	10.673842	13.414852	10.849645	9.247388	3.380895	7.200694	17.421182	12.741124	5.452277	5.317948	7.523197	5.000482	13.045576	5.438214	29.340398	8.697687	10.351214	12.186299	11.9482	19.21143	8.999073	6.227128	8.220805	4.035195	9.777678	13.753126	5.758093	10.00144	18.03161	9.493857	3.460954	14.019976	14.827995	5.089696	2.682538	2.415165	3.526292	9.209764	5.662226	17.206051	16.629506	7.729846	13.848536	12.05361	15.317923	9.668287	5.676276	8.677497	13.978345	3.812094	8.602373	24.969617	6.140509	9.478393	6.580436	14.591992	7.822505	19.181917	15.135096	8.959217	15.350869	7.557688	14.941223	10.393797	11.347864	9.153461	11.055558	12.351333	14.442896	6.400646	12.876696	16.002031	6.044379	21.692191	11.571046	8.266642	6.46226	11.669394	6.058578	12.429759	16.416667	10.516471	10.630586	11.339643	6.540035	14.913108	14.39808	22.530676	5.277346	15.261791	4.765774	4.895683	5.364823	8.39785	5.617552	16.507929	8.799958	32.43034	13.458741	3.730035	8.618645	11.279099	7.851106	17.048612	14.269705	36.995456	7.317976	4.915769	12.637054	40.546924	6.705099	19.435442	25.90949	16.137849	19.985221	4.912562	4.186276	12.037224	13.844733	8.826341	5.224099	12.784639	19.447385	13.533104	7.379185	10.168673	17.662245	1.822309	12.963	10.758645	33.345356	12.533285	9.945178	6.632258	11.746114	12.949527	10.857527	12.530443	8.376541	10.835675	6.853989	10.472866	3.092199	12.57078	14.885353	15.102611	9.915109	11.531883	20.107292	12.824663	12.848029	12.320926	10.090131	2.914456	5.637995	9.280954	23.265436	31.576598	8.91499	9.39835	15.770172	17.008752	7.942963	7.035469	17.352159	9.215544	9.881505	9.291639	13.764228	20.142961	12.544823	7.817561	32.050801	11.446204	6.578102	10.944983	12.403058	6.283113	13.184334	5.768673	9.961219	13.615421	10.46223	3.979961	11.426913	7.126411	7.391587	10.93674	11.554361	6.587257	13.22914	18.416829	14.524311	89.686396	16.299618	14.720431	17.425452	9.78366	9.926152	9.819357	15.957479	4.934864	8.353284	12.862217	14.208846	11.61333	23.029328	11.235879	9.920381	15.023863	12.207925
ENSG00000152583	0.867671	1.288671	0.859801	3.218295	0.397972	0.719288	0.627862	0.03454	6.055496	0.583344	0.168851	9.470463	1.591383	1.010998	2.486099	0.264618	7.084734	0.869777	0.868087	1.155578	0.700548	0.896917	6.319063	0.358162	15.383867	4.828073	10.124349	0.752556	0.654815	1.27091	1.937887	1.260091	0.599669	0.210913	1.457691	7.109816	4.525843	3.121301	32.140413	0.047685	4.306677	0.606817	0.854797	1.774176	10.918998	3.131698	0.038045	5.838072	9.138204	5.042306	1.062103	1.034802	0.911022	0.803363	0	0.358986	15.262809	0.050284	0.920527	2.733954	6.023735	0.133599	2.132869	28.517367	1.093921	2.789447	0.735517	0.740673	2.801153	0.549644	1.912877	1.074705	1.472705	1.920562	6.145757	0	2.627226	12.186734	0.642206	1.031642	1.472081	1.417137	1.570077	1.006268	1.231078	6.072239	0.833518	0.94576	2.578125	26.569748	0.224662	7.554106	3.957253	3.686087	36.404767	1.657039	2.018234	1.132127	2.231218	2.032197	2.049559	0.54594	1.318034	0.911034	0.91111	1.002655	2.336784	0.156882	13.127797	2.75089	1.632627	0.227234	0.513296	2.729583	0.154804	1.211528	2.110047	0.228028	3.005735	2.633413	3.844068	1.760694	0.885552	1.724671	1.23676	5.800469	0.282517	9.71436	0.160265	3.665015	3.866773	1.084063	1.031552	0.753909	1.265492	0.180931	1.473347	3.753481	2.125828	0.197684	2.006741	2.161954	2.183305	15.062824	5.124451	1.434877	4.55685	4.262594	5.814418	1.150795	1.382459	4.482025	1.225198	1.901467	6.486512	0.984889	0.204271	0.620045	1.696211	4.111822	2.460548	2.586716	0.730782	1.339176	1.468968	1.950626	1.479891	1.780285	1.669479	7.656119	0.847928	1.803703	0.770474	2.558445	2.05542	0.928428	2.444946	1.989235	7.221817	0.664888	4.188137	2.202903	1.184211	2.688348	3.707418	4.555005	3.383594	4.487391	1.106599	0.44094	2.256982	0.581632	5.648027	0.400965	1.533677	10.532494	0.119131	4.521023	1.9878	1.768196	3.373694	0.379007	4.126705	0.234575	1.857958	1.85367	1.994458	0.14833	0.245152	1.763928	2.127199	0.337199	2.749562	3.155646	1.98934	0.168093	1.769886	0.932578	1.231374	1.358613	1.679728
ENSG00000133574	66.680404	0	0.284853	4.286505	1.53823	4.224422	0.148579	0	9.602275	2.136058	4.848177	3.742056	2.12355	6.280206	0	0	7.442268	6.188841	0.143799	0	0.38682	0	1.509427	2.284191	4.652701	0	5.702145	0	1.001265	12.520798	1.028883	0.608809	0.294327	0.174689	0.724401	1.332152	2.406468	2.634001	2.404095	4.581443	0	4.690909	1.937648	1.001907	0.058065	0	0.189065	0.891164	1.464916	4.02162	3.932724	2.678364	0	0.700407	1.322913	0.858955	1.667004	4.227259	5.058057	0.865377	1.41628	49.13027	0.521278	1.892267	2.15491	0.882611	0.14334	6.784181	2.320059	0	6.427055	0.231202	2.192051	10.424823	0.761156	1.535821	1.176218	2.320386	0.050658	2.305682	2.802881	2.319874	0.344689	9.167876	2.637006	0.170126	2.536026	13.757187	0.399595	1.543228	7.815224	0.661085	0	4.390842	0.709466	0.198426	2.609335	2.523227	1.232007	2.303285	1.554383	2.074687	0.491249	3.521305	0.503085	3.875434	3.13856	12.051761	0.76169	0.019227	5.679348	0	0.77942	4.697157	4.273882	8.953857	0.786442	0.844336	2.201246	24.75107	1.480863	10.440084	15.68476	6.797504	3.914476	1.352307	1.965557	6.498639	5.221105	3.189253	3.988942	0.14366	13.029363	1.717173	0.917128	1.698372	21.022472	0.316823	2.151991	6.467423	18.551819	13.753124	0.578664	0.627275	1.218886	0.860204	2.935503	0.399679	0.306983	2.466971	0.862916	3.008198	1.634911	2.729814	10.172713	1.055658	0.676751	2.477137	3.034561	0.092044	2.945612	0.47943	2.204918	0.650206	0.477127	1.785673	13.942589	5.513437	0	0	0.267542	3.894863	0.239305	1.344773	4.955889	0.939855	0.7535	0	0.751038	6.25789	1.219809	0.837502	45.231088	1.103462	1.535337	0.44913	0.318462	0	2.820131	1.859245	2.553257	2.35516	0.970903	0.2214	4.419261	4.206426	15.096613	2.167894	1.062193	0.823787	0.155237	4.394783	3.782974	57.411818	21.311716	1.905896	0.622853	0.409517	0	1.413848	4.40464	0	2.168885	0	4.105679	0	16.513054	0	0.335963	0	0.388252
ENSG00000116514	37.675662	14.173311	37.72448	12.665893	23.956624	14.802552	14.087674	18.031899	43.332715	11.830966	25.553906	25.14914	41.067527	56.637286	9.83649	20.864909	31.095843	18.100642	11.095209	16.8088	13.512462	10.999284	31.414827	22.205487	18.677454	8.034844	44.936444	19.141463	27.705609	41.343168	32.354896	48.67707	30.816202	23.772004	22.477785	23.569638	15.206681	32.954802	37.914146	23.075062	12.550112	44.54584	33.099298	27.665697	8.425443	10.51336	19.450443	19.081081	6.841766	38.454115	23.717457	18.342069	18.827321	39.469378	26.683963	23.512069	19.304023	14.820282	27.182892	22.611196	29.185038	17.67028	21.055259	22.898401	24.872551	35.75417	13.920998	32.636142	29.378544	19.142293	32.038552	27.690405	45.62897	36.157722	19.016369	28.832054	22.425228	18.455848	33.602788	25.906866	40.907287	49.700034	18.139296	26.068671	25.995017	16.783674	16.484661	37.248681	24.197659	25.852279	28.119312	26.319643	10.269404	16.907787	24.193098	34.758756	37.332135	47.199152	11.049367	29.721435	13.111275	18.276585	13.535533	19.851011	16.881847	30.087209	6.746871	41.200317	20.262599	13.432981	13.496043	19.680034	20.998117	21.401242	19.129559	32.652595	14.12181	17.894568	31.264699	28.030325	17.906444	30.687016	36.688539	28.362571	27.131942	5.464312	11.748924	20.986579	15.388368	31.801206	17.66809	24.816081	36.404933	10.366958	17.024498	14.994937	23.805116	10.824075	30.36486	14.235944	26.759511	21.365853	17.853839	10.380811	25.500194	16.944791	24.388273	28.537008	8.425676	20.575636	10.956647	22.087786	7.509472	20.917559	28.799354	29.950575	17.041859	14.727326	27.870743	32.435565	23.377215	20.106214	16.330571	11.481343	13.516826	39.006281	27.525284	33.863073	22.748373	13.520928	34.302239	27.649484	16.198308	12.733369	40.63328	17.186339	16.089293	29.49788	28.459405	26.712631	25.40244	21.861432	186.169122	19.545452	9.4954	24.343919	26.40557	23.066207	27.388845	17.213961	32.711449	24.533305	9.148099	12.918281	27.847525	23.670327	15.983963	16.303339	23.119063	11.173357	31.682451	47.296938	29.807685	205.507729	41.863147	25.633651	33.930595	23.643034	15.69788	15.883998	49.117976	13.171433	28.952602	25.733978	31.769768	27.298982	17.874599	28.713118	25.332614	22.59475	20.120172
ENSG00000235568	8.337935	1.651549	2.47503	1.037861	1.622445	4.369317	3.719085	0.793356	5.733013	3.938175	7.169121	4.437145	7.582198	1.553148	1.954075	0.55255	3.333307	7.052476	1.501919	2.262163	3.715103	2.52263	3.143611	2.671005	4.249505	3.769263	3.906004	1.247158	3.365725	7.702004	2.430876	2.599884	3.604145	2.076216	1.347977	2.649721	2.583458	2.758129	1.425051	4.879005	1.599478	7.64283	6.562559	7.818303	2.645455	1.07157	3.291171	3.280923	2.813872	4.264223	1.043664	3.125413	2.678769	5.019914	2.945373	2.141719	3.839959	2.969962	1.151957	6.233443	2.724314	10.640703	5.694849	2.937005	2.434157	2.926359	1.471308	6.446354	6.335657	1.992737	4.295753	2.972706	2.330253	5.053851	4.043512	3.345167	3.388994	18.686373	2.006935	2.491229	3.129387	4.883819	3.701706	5.091792	9.725322	2.282386	2.72996	7.361608	1.115359	3.056932	4.892241	2.261903	6.178772	3.311048	2.352911	3.811446	3.553514	4.875374	5.425447	2.791743	2.003578	2.576934	5.111227	1.766457	2.710303	5.426405	5.576527	9.605338	2.60612	2.084378	2.476818	1.992852	4.325554	9.723427	2.893831	8.034205	4.343065	2.040633	2.66153	12.773737	2.026709	4.906007	4.947946	3.14005	5.547085	2.268599	1.651792	3.547955	4.589505	3.196802	2.859484	3.40193	10.07761	2.97982	0.943745	4.497662	6.073109	3.851089	2.442602	6.840456	13.301545	7.291108	1.992925	2.610609	1.818678	1.622421	9.074681	4.054524	4.809467	3.89728	1.745183	1.786501	1.999978	2.826596	6.800896	3.058911	3.534192	2.741762	3.056131	2.419973	3.367694	3.000148	3.542392	1.088233	1.787149	4.241558	5.435395	5.749317	3.6568	7.040979	3.890429	3.804761	5.185613	3.22887	9.060763	3.584982	2.052302	3.406066	4.327875	8.077721	3.363572	0.700219	17.93431	1.390972	0.737285	2.264607	4.679624	3.768587	2.818546	1.833488	2.052624	4.472483	2.829216	2.272558	3.360111	2.77172	6.449969	3.886175	3.003072	5.109721	1.09956	1.808932	8.413835	21.69194	5.33317	8.376907	1.189899	2.492591	2.778908	5.278793	3.106633	2.29913	3.788534	4.822268	2.976841	3.209109	6.195758	1.678109	2.402708	3.070745	5.546673
ENSG00000230638	0.096116	0	0.766717	0	0.154298	0.202819	0.55641	0.214265	0.187288	0	0	0	0	0	0	0	0	0	0.605822	0	2.052172	0	0	0.999818	0	0.427863	0	0	0	0.622417	0	0	0	0	0	0.226761	0	0	0	0.147904	0.265391	0.209129	0.488401	0	0	0.285693	0	0	0	0.263295	0	0.501506	0	0	0	0.185577	0	0.253445	0.139278	0	0.180811	0	0	0.084361	0.183406	1.117957	0.100648	0.135138	0.439915	0.131141	0	0.043291	1.12542	0.664844	0	0.205409	0.440479	2.867551	0	0.101582	0.104964	0.723969	0	1.271574	0	0.477824	0.211046	0.297929	0.233817	0.173376	0.058069	0.61892	1.492807	0	0.525837	0	0.152682	0.159614	0	1.575814	0	0	0.613221	0.423862	0.0785	0	0.587675	0.273713	0.99835	0.558028	0	0	0	0	0	0.072265	0.736281	0.208022	0.490677	0.621482	0	0.434408	1.584642	0.230578	0.753511	0.133269	0.175256	3.090357	0	1.870644	0.143635	1.546719	0	0	2.943878	0	0	0.444923	0.305262	0.229933	0.228835	0.349256	0	0.391511	0	0.508634	0.719785	0.873102	0.574806	0	0.5593	0.659141	0.580585	0.147444	0.119048	0	0.190076	0.622208	0.947003	0.258519	1.410934	2.019827	0.323809	0.143232	0.089339	0.238826	0	0.720248	0.443847	0.311095	0.062619	1.798244	0.746804	0	1.275057	0	0	0	0	0.4687	0	0	7.699299	0.147583	0.319424	0.588677	0.23852	0.727449	0	0	0.021343	0.300674	0.165268	0.414557	0.059962	0.358012	0.508075	0	1.193332	0	1.962032	0	0.12427	4.456426	0.733944	2.379111	0.354946	0.766793	0.038019	0.397101	0	0	0	0.343433	0.202306	0	0.16146	1.00307	0.314534	0	0.242326
ENSG00000244921	4.327152	0	1.200614	12.651973	0	1.978372	0	0	2.569666	0	3.143752	1.294133	0	0.705872	0	12.778822	0	0	1.414215	0.168087	0	0	0	0	0.341795	1.02733	0	0	0.46891	1.66052	1.272069	0	0	0	0	3.062636	0.780225	0	0.28147	0.665867	2.389582	1.255335	0.732928	0.563053	0	0	0	0.185488	0	2.370708	0.58161	2.709342	0	0	1.013799	0	0.390344	0	0.20901	0	0	1.86556	0	0.50639	1.376158	0.145886	0.805541	8.111878	2.640668	1.180791	0.503984	3.053377	4.569921	1.436703	0	2.774258	1.101688	0	0.284688	0.152441	0	5.354588	1.232693	1.214317	2.173524	1.434112	0.316711	0.75662	0.280706	4.162874	0	0.928794	1.825356	0.963895	3.239491	0.929263	1.909371	4.790561	0	0	1.494203	0.149479	1.073616	0.141351	0.294505	11.334081	0	7.302279	3.210414	0.324161	0.217122	0.846149	0.3982	4.193939	3.122394	0	0.122768	1.123818	2.061765	30.643837	2.704706	4.190808	2.695094	2.768167	0.411189	0.599977	0.657504	4.927454	2.237921	0	4.95763	3.834884	2.100648	1.535257	0.552223	0.701804	0	1.557926	0	2.645415	0.137362	1.188001	0.406498	0	0	0.508861	1.276552	0	0.646946	1.260356	0.373033	0	0	0.221265	0.357305	0	1.331126	0	3.473894	0	0	0.505182	1.214826	1.504603	1.876957	0.238932	0	2.521993	3.330337	0	0.375884	0	0.896565	0.687034	2.870158	7.202466	0	2.777739	0.301478	0.281345	1.499552	0.336186	6.360056	0.664419	0	0.757208	4.02682	0.654996	0.396215	0.186582	0	1.203233	0	0	0	0	0	0.27689	2.089263	0	1.017804	0.220517	0	12.146906	0.489514	1.388434	1.521876	1.035633	0.114109	0.264852	4.125542	0	0.914155	1.03076	0.607188	0	0	4.480821	2.09034	0	0
ENSG00000159128	53.481335	35.676097	36.916256	13.597014	27.332881	21.380488	26.644081	26.865769	48.645651	20.957134	21.486049	24.835678	29.168183	45.239764	16.527598	23.804659	31.841811	26.953134	30.797878	17.772059	20.728039	17.600197	35.356027	20.312811	37.933021	27.480759	32.364102	36.923529	25.213743	45.883989	32.200726	35.086445	32.716368	27.860338	22.971146	27.724055	25.89719	25.955954	23.084573	39.501266	10.815667	27.670681	49.43816	34.081633	16.335233	17.386989	28.117216	37.914141	22.729805	30.702794	28.957147	42.620594	32.792732	35.168242	66.320998	28.470415	41.236273	25.340034	26.904666	25.445804	25.250154	44.733656	33.560902	30.59833	39.265938	34.335778	27.272236	25.554186	39.11333	30.962286	23.480321	31.780399	41.440474	52.253363	36.914914	31.736093	30.078158	57.2749	29.198515	22.41041	22.557675	35.321053	33.763256	30.27628	29.334382	25.444887	25.630782	55.291644	40.402702	39.348161	44.585767	31.180807	45.785851	32.249501	42.137784	32.806861	25.691383	35.941608	35.724906	21.632109	17.417395	30.580862	26.712664	33.345192	23.076556	30.699554	30.070513	48.750808	26.388112	24.727338	13.758224	31.902375	29.053428	33.587864	41.919175	43.351534	30.850842	33.413306	29.862114	39.31826	21.2822	44.613519	30.137387	32.12489	32.5695	17.19881	23.998282	31.538392	31.243027	36.163117	17.717135	29.854653	59.329296	26.604145	31.826458	29.223687	27.597303	21.234924	36.260177	31.193864	69.309839	43.775946	35.65691	28.081741	26.796224	31.2774	57.31674	24.534776	18.428077	21.962683	27.588657	22.271419	21.452643	19.362032	31.891646	42.133225	28.850704	27.170757	40.938161	37.038599	23.871564	28.932394	24.545379	18.640206	24.612493	41.354599	44.740118	44.159676	30.509151	24.060605	37.565084	38.108306	35.507599	23.882	49.19198	25.688506	20.507844	22.027078	32.039458	31.478905	26.41205	21.881134	108.468397	27.185803	16.879678	26.961068	39.465569	36.735017	36.081989	34.861142	29.782064	30.497837	22.900057	22.113345	39.880921	39.928866	44.07231	41.206942	30.746714	19.743389	35.616821	28.026558	35.451202	183.444628	42.362806	33.001534	26.643856	21.374797	21.361481	23.495824	34.656949	27.807019	29.873644	27.292587	31.055105	13.315353	20.179001	39.750721	37.503156	32.673963	25.67678
ENSG00000019582	1011.515355	128.043402	125.144935	161.369955	212.573888	230.136246	88.733474	113.49776	450.754832	229.201157	374.991538	409.448331	277.31656	369.405418	73.946192	77.099354	449.77285	270.826335	111.652315	91.138893	91.12065	124.09907	236.674177	127.016152	363.828664	224.098384	218.733421	283.126011	315.2577	591.053281	192.737547	147.589799	108.189167	154.015284	119.972132	222.234282	160.359406	263.488905	290.146001	128.533884	96.907723	233.511523	284.570429	93.739401	136.642866	143.600985	64.041748	327.998225	88.286082	348.306331	264.643768	277.159247	211.312047	439.29117	304.278996	337.596355	312.88618	251.370783	266.04842	85.761955	214.273302	985.444721	179.161031	176.424053	293.825044	418.521711	111.377272	488.004405	278.932454	100.066289	418.300916	125.931062	447.604726	809.15077	222.265437	248.108913	458.277049	248.070002	239.56217	290.291142	421.595452	197.07339	201.191118	435.073001	272.879547	70.103653	129.427466	647.06246	291.932644	501.01825	515.133172	198.392478	231.101823	170.455154	374.27865	334.970579	226.954348	423.134793	177.241735	388.665487	178.624923	114.220518	168.249605	163.740048	108.195086	261.019128	194.811252	623.839369	166.36313	139.271196	381.691673	70.906722	162.002524	430.31872	230.185996	650.579459	257.732555	275.554118	183.4891	621.375062	182.759926	334.361455	479.678214	397.856301	355.344485	104.1018	117.632096	226.797763	445.219404	282.724953	135.460692	116.739502	391.779015	161.478164	155.652169	214.648498	215.925397	126.56151	130.17681	221.57924	929.024282	528.649784	207.989878	83.525998	232.572069	405.127307	440.672969	96.767134	88.345748	232.721501	120.428193	300.690439	188.046562	114.106132	303.437847	233.900724	193.054831	349.779879	320.134804	255.023049	189.856529	234.295647	135.001094	104.370055	129.92751	330.502151	547.005927	676.92052	197.167176	196.602647	282.442226	280.645044	269.910511	187.547357	565.699157	76.777198	188.286464	106.262979	237.637362	534.335638	239.557947	112.262872	894.038392	94.950968	164.441439	161.997023	190.815335	122.69659	287.621905	167.660783	247.341525	254.391909	265.107234	102.815423	175.320126	208.613886	222.364836	314.323466	204.142823	210.368585	150.501085	310.927947	456.392674	1554.147492	780.473682	276.554637	245.333799	69.959999	92.280944	322.637773	261.922003	116.144487	220.692618	227.09219	348.806092	99.751267	191.971585	128.209165	189.825261	205.126465	397.355837
ENSG00000089123	3.23573	2.176798	4.153556	1.226643	0.835885	2.903811	3.014258	5.202619	2.360498	0.479039	1.418595	1.772759	3.156787	2.305474	1.255105	1.905575	3.421999	3.060562	4.662432	2.34045	0.887515	2.383649	3.994179	2.235317	1.608424	1.887413	1.134123	4.3154	1.5416	3.291557	3.518618	2.804187	2.425749	1.677048	3.805231	1.338119	0.335306	5.937387	1.995892	4.206545	3.354653	4.167531	1.322914	7.767392	1.325231	0.718572	0.593604	3.706719	2.211237	2.180282	2.624471	1.358412	2.382084	2.943352	0.174274	3.638352	1.862049	3.123181	3.503096	1.421205	0.67633	3.126761	0.839307	2.49723	3.885569	1.617531	2.700245	3.032924	3.681137	1.59847	6.367732	2.378719	2.817836	5.433385	1.585534	1.934096	2.698698	2.118336	3.101475	1.513336	1.726186	3.801918	2.202271	2.974595	2.904148	2.311188	1.408718	3.387588	2.171427	1.297036	4.314257	3.831876	2.26779	4.076107	4.626345	3.80985	1.851187	1.556428	2.02873	2.278593	1.896786	1.638102	1.898297	2.569559	1.944037	2.922526	3.714233	4.94265	3.366447	4.221081	1.091716	3.000001	4.132748	3.212452	1.734101	2.824278	2.374212	1.094724	5.39227	2.610965	2.333663	4.922789	5.825214	3.354766	2.942231	1.727549	2.102287	3.176397	1.218226	2.088027	2.890159	2.914464	4.178506	1.979353	1.684977	3.076358	2.973995	2.324213	1.488336	2.609881	6.12752	0.937008	1.388822	2.322937	2.680945	4.707209	3.266306	2.654526	1.112113	1.868673	2.909676	6.886506	1.388797	1.844741	3.454952	3.302845	2.917495	1.948006	3.257287	2.867657	1.538625	3.495383	2.772232	1.247034	2.108765	4.466678	1.443143	0.929005	3.120079	1.284042	5.185371	5.257414	2.022842	2.007742	1.67203	2.321472	1.774313	2.841118	4.392141	1.596006	2.099033	2.817313	3.635243	1.770333	1.514124	3.189054	2.307394	2.158073	3.626866	3.127202	3.865061	2.326928	3.261499	1.122895	4.733307	6.234004	1.537059	2.927273	2.539692	0.232116	2.137041	2.388156	5.09716	2.252308	1.851267	4.014847	2.668457	2.581396	2.162613	2.936593	3.77643	0.578155	4.144698	2.524952	3.033451	2.622702	2.249184	2.671846	3.268776	6.02074	0.4454
ENSG00000248923	8.384215	0.641096	1.154895	3.046025	2.163697	2.634973	0.68845	0.132556	1.820756	0.824795	6.372083	1.200394	1.442008	0.096999	0.605779	3.173548	0.884209	1.36554	0.583012	4.781289	0.298725	1.844006	0.456131	0.274907	1.26815	0.847037	2.331282	5.776243	3.189597	1.71138	2.192998	0	0.596654	0.202358	1.258707	4.033231	0.428865	1.638605	0.812256	1.555527	1.860762	3.881353	3.539481	1.005851	0.403573	1.193029	0.073004	0.535274	1.55553	4.300244	3.836313	0.992827	0.998935	2.677432	1.811074	1.377698	1.126439	1.013133	3.791244	0.534636	2.08804	3.888128	0.167734	3.027021	1.503407	4.029483	1.74345	1.672068	2.619491	2.271655	0.623305	0.910592	1.310579	1.941372	0.146952	0.84718	0.99918	0.322549	2.053856	3.142207	1.688349	3.45512	1.960122	1.644843	1.466245	3.251683	2.089033	0.822329	1.272937	1.001088	1.868093	2.516179	1.91547	1.430522	1.130026	0.842799	2.266968	0.394983	0.25948	2.873338	6.491564	0.708664	1.138114	1.223712	0.36423	3.939554	1.33308	2.859858	1.676432	0.801814	1.521648	1.220892	1.641585	2.440882	6.683601	1.07297	0.607337	2.136309	0.485695	8.898007	1.072134	3.762476	1.339804	1.19824	5.000646	2.308521	0.37948	2.748299	1.435135	1.468856	0.844175	2.204991	2.309321	1.265825	2.238608	4.744845	4.497766	1.422142	1.510813	0.853495	2.066911	1.498076	4.189488	0.645892	0.907678	1.468453	0.688187	2.160591	0.444507	3.637087	1.768509	0.630205	1.012236	0.668924	2.209491	2.668064	2.508611	0.769863	6.379438	0.746358	2.936047	2.117332	1.452361	0.177221	0.22108	2.265504	7.809243	7.055078	3.889988	0.256614	0	1.97776	0.924026	0.377641	1.665283	0.890769	2.782194	1.755862	2.734266	2.435687	2.737712	2.563974	4.19511	1.004329	1.383291	2.705387	2.877443	1.380118	0.490021	1.230702	2.059802	1.240087	2.504976	0.341956	1.681676	3.709878	0.571495	1.027335	1.722604	1.166325	1.198832	1.363625	0.960999	4.444932	1.378988	2.575729	2.227255	1.233386	0.846748	0.436743	0.42519	0.092435	1.16199	1.38103	0.8761	0.580588	2.447253	1.443145	0.778351	1.804851	0.899494
ENSG00000248527	357.907349	94.362395	178.357904	576.124891	203.706342	185.402844	66.161275	95.28083	365.401497	44.283566	184.740659	441.807981	112.609051	202.514441	103.880626	216.413579	365.325111	196.547955	67.008063	523.335102	115.899332	128.769756	243.020802	88.194454	248.273293	119.53038	381.266361	362.046222	439.778417	232.821145	131.076359	109.706189	152.986552	81.980747	166.081802	337.695459	71.857611	174.409059	114.414932	124.87366	132.797055	536.165491	264.372849	167.731646	85.93057	80.570677	22.846875	107.307169	158.431182	269.455266	256.463077	111.728319	243.388893	118.029687	259.204611	264.798273	129.466353	273.838951	221.266693	130.931609	219.739578	279.76488	53.020644	394.681036	240.215699	884.10176	146.519719	419.582419	118.619187	99.937959	339.065863	140.994961	215.026189	147.459192	112.349096	251.93382	93.718872	114.15694	212.745946	292.766475	273.283314	123.710376	112.14606	320.38561	127.114679	214.312657	63.250505	247.343799	503.878353	57.120914	157.913909	330.958456	168.927376	352.519151	133.688554	89.999863	222.628849	138.965109	122.365069	321.006153	892.3807	93.960577	124.689875	158.882894	60.3772	282.532844	188.421847	219.396623	148.278606	87.272561	196.981315	158.267484	259.569537	305.787866	404.821454	270.371574	131.052623	1356.561391	259.23467	748.327675	125.1422	384.595882	299.332793	316.370019	361.661939	135.609486	65.848898	186.635908	149.271807	156.854566	220.697479	141.496893	119.273999	214.482849	163.637995	7.442	414.10864	114.06944	199.058464	136.195699	334.775305	165.252022	2032.662463	69.224539	163.577687	236.000817	217.396822	274.790385	102.014882	432.133174	115.923354	239.659334	116.93385	208.474599	247.751586	411.932817	246.907317	186.425512	416.933833	149.775767	206.948907	241.461948	290.921667	82.81384	56.551046	477.876501	1251.394806	484.990665	115.101502	115.512554	143.93573	715.927608	72.492916	87.559419	240.728109	223.893895	161.683222	130.36752	387.358143	495.412572	189.176243	343.225439	431.758022	196.884571	169.153639	472.997361	303.439308	138.31262	134.214766	101.491669	449.148226	168.173359	331.520855	62.304484	10.107378	129.451502	111.231649	0.652482	180.051346	44.546454	172.514974	82.752677	280.480358	782.490559	145.151819	0.7011	166.850283	118.225482	53.106525	116.553458	3.402596	55.346205	157.613797	247.297591	410.46603	86.101692	221.821084	262.405294	91.445406	71.357104	229.550426
ENSG00000185721	27.963697	31.216388	42.920235	13.770416	29.59924	16.240039	17.084403	32.433309	19.562762	8.566895	31.187019	22.11152	37.397382	30.710837	11.050127	24.677599	41.091941	30.551973	18.81093	14.792879	7.547875	11.727329	42.885678	17.932174	19.218085	18.999753	19.501213	28.875187	19.886174	27.35676	25.271436	24.001348	19.075277	17.634494	30.361318	31.105713	28.914728	42.597112	46.072506	21.04359	16.255141	33.490534	15.224333	27.848535	15.087488	7.291113	17.015262	25.708832	16.771424	34.773307	43.025882	9.471133	36.894234	44.430939	29.525078	28.33755	21.325496	21.270103	20.971402	11.096357	17.073403	21.943957	29.684152	33.289987	36.158108	31.136137	25.343601	30.608258	35.084283	26.565282	33.962114	19.223865	32.776413	39.941075	37.585036	25.337274	24.449943	14.52554	29.684335	24.822757	39.779723	41.769525	25.231073	29.022023	24.950371	25.836972	14.205753	32.870045	29.149782	37.204203	35.530405	30.293148	13.651638	34.915486	30.512287	56.220206	45.524717	38.779496	9.299205	28.892009	18.00747	19.256235	13.824055	30.829297	27.170707	45.447507	18.372455	31.822267	30.346912	25.151963	18.415974	23.293526	43.551707	29.31594	23.12924	43.662927	24.4798	20.412623	52.28131	48.431762	18.752596	30.566901	32.353032	32.482554	37.673656	11.053647	9.057161	26.186742	25.10815	14.827028	15.808264	34.024412	19.860933	27.787421	18.352078	25.481354	22.066298	13.010688	25.046567	18.337752	34.514602	13.548205	27.133576	19.400469	25.898526	32.857508	22.627845	33.343794	20.766518	24.515074	15.978684	41.060433	9.36163	29.758197	27.267915	38.579486	24.214008	27.644307	39.139145	31.118737	25.369357	24.341903	21.227792	13.205064	17.44201	29.560813	19.402092	36.532808	25.439266	30.368184	45.385915	34.865615	19.440207	26.580816	30.597052	26.743	32.79988	25.115375	49.539773	22.00931	34.609558	23.476523	40.24482	23.493109	12.02414	20.979218	41.735457	10.087012	31.079664	28.213862	27.288833	38.814784	25.41212	10.447562	32.671502	35.8046	17.386845	36.022799	23.221753	13.012486	40.11987	34.735882	39.326093	23.848788	31.113973	34.785643	36.395743	27.005435	30.612418	23.140028	38.06182	17.254401	36.793029	33.36058	38.561146	24.08357	11.383127	30.897531	30.761236	39.605376	32.158572
ENSG00000107164	12.401488	11.950668	14.895575	5.404675	7.649069	5.870812	8.678744	12.922591	10.447295	6.127369	12.358972	12.252329	15.037237	13.229399	3.937771	8.273431	11.480154	12.262075	8.308087	6.674519	5.410445	9.580897	11.82874	6.695319	7.124467	11.288083	8.832133	7.727464	13.553757	16.34341	8.726158	14.390466	9.227596	7.010809	10.688683	9.470377	11.47473	27.414196	12.211723	8.813584	8.470476	13.456063	7.73492	13.865022	10.17044	4.268222	6.480894	9.820669	8.847843	11.380583	12.25483	4.750889	22.529943	13.069517	8.678318	7.655893	10.510017	8.883548	10.924156	5.566006	8.676877	11.056757	17.390008	11.493424	9.489021	9.679646	9.067554	13.03134	15.55314	10.330448	14.558058	9.863123	12.059516	22.872253	12.168612	16.936431	12.301412	10.636451	9.009877	12.537649	12.527404	20.297573	15.110953	15.081943	13.814638	12.201925	8.178112	17.578454	11.861014	16.640147	10.745794	9.441722	11.301361	13.652535	10.900577	19.375072	15.837702	18.09056	6.052578	12.418929	5.916394	6.96717	7.478377	11.073796	9.495472	15.990151	13.103175	9.933969	15.036291	11.722948	8.805853	10.56566	11.273385	12.643016	10.040101	14.992171	10.374952	7.105603	19.342948	19.504234	8.449878	13.559483	13.854878	11.383504	14.490354	5.656304	7.111078	10.804593	8.98778	8.550275	6.852229	14.625039	10.739386	7.294739	6.143203	7.701349	11.954885	6.193885	11.950801	5.504092	13.100064	10.269671	9.185962	6.812898	12.426605	15.226654	10.486882	14.208688	9.807357	9.85616	8.229265	18.89129	8.817231	15.244367	12.227659	15.711189	12.283905	12.138205	11.861547	13.269155	9.058818	10.077708	11.448233	10.054921	9.373333	12.420508	13.296453	11.697876	11.591723	11.24961	16.945779	16.502636	11.321987	12.047282	13.288736	14.042028	10.359535	10.590114	18.178673	11.394679	9.912113	8.890179	19.954567	11.813596	8.608871	11.450313	14.031117	7.286495	10.937051	11.461717	13.674756	15.22867	12.457683	6.169967	16.966429	17.185586	5.034244	12.843115	14.603619	8.147076	14.598682	16.614788	18.185986	13.726402	17.905862	14.65277	14.419272	11.143364	10.508075	9.153638	19.427393	6.392229	15.762728	14.955265	16.588977	11.037716	7.661461	13.314492	10.283109	18.366952	10.254135
ENSG00000180817	110.461844	66.53651	153.94494	64.173894	82.192149	72.099681	86.696019	62.124441	130.343948	67.01724	71.121393	106.673201	114.104561	94.6292	46.688054	45.639719	91.625641	87.990055	103.235664	63.921201	45.451263	63.65386	94.593215	54.163793	105.286153	79.845379	68.024881	67.827403	119.13688	128.875966	95.550162	93.846045	70.479443	55.559661	109.404202	126.987637	110.461743	138.273193	136.680132	80.762308	53.769094	85.33608	55.382409	110.245363	79.228594	40.736742	42.530409	92.99572	64.134646	113.217008	153.564413	37.237575	135.410504	115.819844	84.416553	61.905679	90.20217	63.335132	99.938041	44.399143	75.958864	56.590664	90.03997	89.9674	75.562705	86.076087	47.132129	79.651773	110.133719	114.995809	99.121008	94.498263	87.435639	234.089086	127.988185	93.626051	86.782319	91.300299	102.248581	102.32603	64.695025	122.122767	94.418554	89.327053	77.132008	69.702383	82.304816	154.535671	119.838976	155.240294	97.414834	105.33208	63.831976	118.598051	105.51191	160.641373	98.352862	125.01848	54.431568	107.087895	52.315747	86.298176	56.882116	112.273246	90.448154	102.516145	97.311549	110.590841	112.92717	109.482284	55.093198	93.597559	95.766275	86.904205	76.878211	157.270014	120.252395	56.179393	141.994012	126.945052	62.084635	115.646652	101.973726	75.997859	127.202425	48.557523	42.26354	98.486565	86.613187	56.684393	63.377316	103.97576	77.920449	42.831133	54.405012	79.835584	77.868825	61.930679	83.122714	60.485402	115.059661	74.049991	98.029013	78.463946	100.210267	123.884181	90.852345	113.430491	58.921365	93.472565	68.398018	133.517985	85.975743	81.835123	70.403252	150.665833	91.008668	98.866988	149.551933	143.654334	73.15773	78.305609	81.172753	74.634321	80.01358	121.935005	114.237333	115.951065	112.72216	120.266197	203.306071	117.373553	99.468875	52.996037	121.904335	93.665416	96.474085	96.450875	142.963676	110.502926	84.279756	72.866235	89.393831	96.054375	52.42039	86.480785	115.353051	68.194829	122.83042	100.216371	116.233072	104.712455	92.252888	46.081372	92.77552	193.490621	51.413232	118.452255	120.690627	82.942818	115.935784	96.894745	119.708733	131.294729	86.73701	98.009997	85.463008	103.542028	88.037342	106.112338	71.986469	67.840978	124.586377	108.828154	122.066276	57.82924	57.025684	107.603469	123.652662	113.794855	91.875976
ENSG00000103769	48.865127	35.61544	53.487821	23.707428	34.126768	26.158471	34.659628	27.761517	49.625446	25.052894	32.266142	33.784037	47.057417	32.305554	14.457673	23.325849	45.16728	43.502132	31.00705	18.966757	17.15357	25.962039	34.78956	18.778601	28.476359	25.045706	34.086792	45.734861	38.897261	51.415258	26.310938	44.112272	29.298934	25.111886	48.029269	41.374431	34.186422	54.220565	50.935781	34.575897	22.015916	34.442774	17.653208	28.792879	23.388781	15.505649	16.919567	35.396113	18.586291	42.755635	44.689211	15.539366	52.123195	51.584793	21.088169	26.602259	42.210774	28.934418	24.395361	20.616002	27.417729	32.862927	45.761314	34.081224	35.445755	29.64237	25.849363	37.498942	42.878844	37.580343	40.155223	30.621248	35.720838	59.29776	52.200774	46.701308	32.541722	28.245419	43.936437	40.928332	35.910593	54.907482	48.99393	37.061764	45.670873	28.935293	30.489219	62.245646	43.174209	44.950103	43.034317	42.647615	21.561758	33.364745	40.113183	69.342626	52.532051	51.863761	23.301981	39.579	19.854946	31.237486	21.401214	42.077525	29.389484	41.005876	33.0745	47.9456	42.840718	34.588502	25.313603	36.124417	34.746747	38.658009	40.842762	58.646135	43.206049	21.414281	63.255689	53.793023	23.681872	44.116519	45.170602	40.482684	42.139631	20.081433	21.773399	33.049512	35.890462	23.571276	27.412269	39.0599	32.441376	23.853983	22.380652	35.700518	36.096744	22.874413	40.425293	22.432589	40.321159	32.800985	36.673717	28.550613	33.959193	39.509334	30.257958	58.340851	26.247946	32.094231	27.301377	44.312511	24.781326	33.629287	33.4573	50.271039	31.323553	31.168491	47.389469	59.337593	26.441107	23.530328	27.73551	23.547299	29.744976	42.43668	33.716919	34.49447	32.045996	32.213231	54.945945	46.945376	35.918623	29.305014	43.031151	34.557954	34.127519	36.48247	47.439559	44.160548	30.666507	27.600082	41.403629	35.680378	23.451379	34.406086	42.084239	22.444566	48.616648	35.629474	39.283129	42.923156	39.711496	24.108618	43.020841	45.609042	19.963483	50.234394	35.798281	25.554724	42.938939	41.253976	46.513113	44.6579	46.81356	38.280501	33.945119	39.331618	30.051367	35.563232	40.597563	26.642373	45.384635	45.293792	46.774348	34.820587	18.402411	48.837493	45.883223	41.247738	32.724397
ENSG00000197818	4.157206	1.409614	2.453255	2.655975	2.689404	2.700438	1.212271	2.022916	2.910331	1.029713	2.606121	3.209748	2.666423	1.126031	0.711132	3.096279	3.113953	2.216528	2.618124	1.437098	1.831317	1.89211	2.181497	2.994097	1.911414	2.333955	2.415749	0.544139	1.500245	4.65421	1.293413	2.601931	1.356369	2.626252	2.116087	1.683436	1.845986	1.90147	3.117851	2.637632	0.142769	3.881353	4.729317	3.804742	0.965067	0.576343	1.590207	1.905044	1.475601	3.603367	2.501944	1.133118	3.127102	2.317619	4.906253	2.356063	1.836585	2.133242	3.146882	3.469322	3.705946	4.012593	2.879189	2.484699	2.367959	3.632026	2.739707	2.355434	4.064574	2.391587	3.685627	4.646116	4.519361	3.665288	2.587641	2.309485	3.364826	2.356011	1.714523	1.819748	3.032252	4.156159	4.715656	3.83382	2.656241	3.470175	1.447564	2.455891	2.4377	3.581534	3.758053	5.051384	3.578122	1.534183	3.814397	2.268561	2.151976	2.277165	1.404579	2.007767	1.792339	1.728121	1.303058	3.17709	1.235216	2.378072	0.616483	4.44685	2.048546	2.544889	1.576132	1.831337	2.012726	2.29496	4.442819	5.096609	2.812235	2.813348	1.742166	5.315878	0.995686	2.483835	7.067003	3.05142	3.360788	0.860318	1.357642	2.182014	2.259669	3.460229	2.677405	2.930341	6.831144	1.627489	1.831138	1.267976	2.832754	1.507909	2.699758	1.669881	4.933996	6.470786	2.765062	2.401033	1.525951	2.407897	3.210365	2.657124	3.188858	4.337396	1.975783	1.257186	1.098837	2.236797	2.401621	2.958071	1.676952	2.610838	1.834018	1.571524	2.297776	3.848323	2.580282	1.086444	1.773443	1.31048	2.569642	4.320227	2.160884	1.656831	1.49569	2.563564	2.808236	1.785586	7.282279	2.646486	1.608122	4.729874	2.73967	1.936447	1.221027	2.142169	9.097004	1.274268	0.902146	2.700863	4.388341	2.191492	2.109221	1.685527	2.232026	3.979061	1.653684	1.393842	2.445097	5.546762	2.17665	2.218448	1.604911	1.051075	3.057022	2.822111	3.599984	12.740346	2.447959	4.415536	3.461588	2.598773	3.055657	2.164724	5.557053	1.145386	1.319016	2.965289	2.252828	1.61555	3.322358	2.176012	2.799164	0.444674	1.662108
ENSG00000065060	13.868419	13.343755	19.503676	6.448611	8.87663	8.680137	2.737674	13.561586	8.979775	3.30481	7.400194	7.362606	18.130848	15.602394	3.663278	6.332327	8.696682	6.669004	4.233074	5.426273	3.092767	4.824912	10.203294	6.384479	5.483853	4.00609	8.081988	9.212025	8.678659	12.354473	9.090801	13.872792	8.35137	10.43717	11.504715	11.9428	8.890358	8.923817	13.324068	6.019883	6.922986	8.804051	5.752695	12.911645	3.855413	3.010983	8.746907	4.368671	3.407281	13.460651	14.476818	5.338046	16.277195	21.00765	12.273007	8.017868	5.906858	4.795052	9.577701	6.918997	5.362365	10.608557	6.516929	10.349857	10.871536	10.392729	6.360583	8.860221	7.934322	8.727962	9.960095	6.664826	11.602781	8.683948	11.341567	12.335254	7.643122	5.504981	15.71879	5.73745	11.52691	17.48833	7.680121	12.842726	11.960272	8.291137	5.007666	12.965445	7.67322	10.290447	11.597692	9.720039	4.08215	10.561828	5.595085	15.561981	12.233052	17.472658	3.89536	9.899992	5.231294	8.346136	3.499233	4.190208	4.543426	18.755134	5.155659	18.034395	6.220086	3.823653	4.271257	10.875451	6.620588	11.51552	11.16467	10.59533	5.306597	5.17936	14.582654	20.80262	9.655008	15.885017	9.356187	8.291905	12.556284	3.507491	5.000335	9.773232	7.255458	4.256388	6.958479	12.99241	10.254429	8.748246	4.985328	6.00167	10.147828	1.934379	12.605842	5.667799	9.796181	3.88832	7.862641	3.5411	11.295841	8.865242	6.911576	14.467258	3.296762	11.284433	3.871824	14.410041	2.347988	10.462669	10.328557	13.392981	8.846774	6.82437	11.371471	14.460903	8.312637	6.514284	10.219231	3.711322	4.390495	12.061369	12.060791	12.986924	11.156077	7.173292	18.201754	10.110105	5.165984	7.48193	12.563676	9.72535	6.325725	9.297778	12.949352	15.337721	11.030096	9.38545	15.744409	10.208978	4.008161	11.87953	16.353675	6.703808	13.759381	5.043596	13.789534	10.317789	8.824479	3.990931	10.483692	9.901952	5.153	14.375007	12.993695	2.764324	14.578178	14.691168	11.722225	15.431564	11.041687	9.681722	19.150095	8.376081	10.329491	9.06393	9.908693	4.28038	9.05674	13.128253	13.452532	10.710427	4.305868	9.616689	14.08133	11.872219	10.765987
ENSG00000101916	7.178122	0.038124	0	0	0	0.574538	0	0	2.108386	0	0.089914	0.05552	0.282474	0	0	0.052841	0.368065	0.82106	0	0	0	0	0.253162	0.371911	0	0	0.916518	2.938767	0.040234	1.67411	0.198449	0	0	0.084234	0.291086	0	0.133891	0.188164	0.338113	0	0	0.430845	0.107807	0	0	0.183932	0	0	0	1.003507	0	0	0	0.30396	0	0.892091	0	0.08033	0.860815	0	0.062084	2.3477	0.083786	0.108624	0	0.025035	0	0.835227	0.169933	0	1.845046	0	1.653692	0.493093	0.122342	0.352651	0	0	0	0.02616	1.459662	0	0	2.143377	0.339081	0	0.054349	0.731828	0	0	0.897255	0	0.170859	0.264656	0.057017	0	1.100935	0.986506	0.108013	0.299017	0.019724	0	0.210558	0	0	0.038137	0	1.472408	0.036728	0.222511	0.372593	0.108903	0	0.804375	0.453387	0.707179	0	0.23571	0	2.286374	0	0.031963	0.598521	0.99757	0.105844	0.06864	0.090265	0.29844	0	0.555848	0	0	1.184445	0	0.410647	0.240867	0	0	0.188669	0.789511	0.495014	2.038679	0	0	0.125945	0	0.370723	0	0	0.270356	0	0	0.135922	0	0.490524	0.092552	0.097898	0.553533	0.325167	0	0.429412	0.202282	0.166777	0.073771	0	0	2.955193	1.236539	0.685806	0.267048	0	1.029089	0.038464	0	1.349913	0.123598	0	0.063557	0	2.558866	0	0.259612	4.474832	0	0.04113	0	0.092137	0	0.203978	0.14942	0.241837	0.619445	0.127682	0.213516	0.175006	0.276589	1.665252	0	0.153656	0	0	0.113526	1.792133	8.478444	3.276136	0.442489	0.104465	0.11848	0	0.318151	0.353983	0	0.522914	0	0.260492	0	0.810806	0	0.162	0	0.592844
ENSG00000125450	7.084223	0.833748	2.971244	1.717617	2.31733	2.185204	1.192156	2.360987	2.266823	0.746191	4.061023	3.299466	2.803416	3.781686	1.273784	2.135386	1.071799	2.612363	1.994424	0.946232	0.472949	1.338092	4.227633	1.509737	3.095304	2.26302	2.511891	6.382509	2.792719	4.081182	3.415398	3.309769	1.248271	1.742054	3.653494	2.97065	1.739912	2.728466	3.743128	2.42653	0.649854	3.021317	3.194845	0.734995	0.625636	0.752035	1.358076	1.588986	0.67166	4.035952	3.131774	1.792912	2.174616	3.018664	1.461238	2.166057	1.878945	2.406024	2.336157	2.116121	3.217285	3.534499	2.097927	2.902326	2.357776	2.60658	2.825993	5.228334	6.153537	2.215725	4.413326	1.526476	5.787139	4.037392	2.501081	2.967571	1.833595	3.340617	3.263327	2.972454	2.518821	6.736486	2.571727	3.042898	2.547086	3.96836	3.294488	2.603862	1.374099	4.655783	4.095152	2.922805	1.963079	3.491624	2.710735	2.198627	2.280585	4.455599	2.413542	4.752224	2.635042	0.890261	1.72681	1.995071	3.065899	3.426832	2.134548	4.751207	4.260636	2.159831	2.834247	2.467956	1.21828	4.105992	1.391289	4.830827	2.504039	1.772628	2.811524	8.109031	2.308503	2.613717	6.09201	3.997425	3.623099	1.827453	1.845319	3.428913	3.387923	2.660263	1.301346	5.351762	5.206782	1.681999	2.658163	2.221582	3.153573	0.181578	2.930146	2.75885	5.412881	2.05251	4.444042	1.741602	2.714442	3.954388	4.919016	5.680805	2.533518	2.853455	2.084743	5.00345	1.434583	2.286599	2.652741	4.180141	2.373708	2.423879	1.932413	3.755965	3.172233	2.78893	2.804887	0.841744	2.581387	1.773907	4.004179	4.232755	2.916337	1.574323	2.836681	5.626442	2.358992	1.476042	3.521137	1.214413	1.468279	2.659057	5.362002	5.876173	1.677837	0.959981	5.898056	2.005667	2.581142	5.621745	3.518938	2.244413	2.586044	1.39032	2.937105	2.895919	5.321641	1.353482	3.582589	2.586124	6.808653	2.688246	1.923698	2.497044	3.594375	2.248879	4.1232	8.618495	4.086932	3.786674	3.935984	2.102936	1.992269	4.148769	4.611225	0.951241	3.778825	4.246818	3.058968	3.54914	2.154725	4.044135	4.566129	3.115452	4.613492
ENSG00000257878	3.749864	0	0	0	0	0	0	0	0.139178	0	0	0	0	0	0	0	0	0.079736	0.700311	0.582649	0.941921	0	0	0	0	0	0	2.360978	0	2.338357	0	0	0	0	0	0	0	0	0	0	0	1.631789	0.181471	0	0	0	0	0	0	0	1.764059	0.260876	0	0	2.635641	0.160891	0	0.709898	0.996191	0	0.313517	4.311132	0	0.054854	0	0.252846	0	0	0	0	0	0.168895	0	0.691684	0	0.178085	0.572826	0	0.123354	0	1.365022	0	0.534119	1.052314	0.684928	0	0.343073	0	0	0	1.812413	0.6899	0	0.33412	0	0	0	0.166058	0	1.941432	0.199209	0	0	0.979943	0.051043	0.192588	0	3.005837	1.112844	0	0.846699	0	0.345076	0	1.665128	1.691609	0.10639	0	0	0.230918	0.180298	0.322819	0.961693	0.959545	1.068996	0	0	0	0	0.374262	0	0.174909	0.866857	0	0.478551	0	0.135067	0	0	0	6.427967	1.150628	0	0	0	0.440974	2.382684	0	0	1.092211	0	0	0	0	1.703	0.934751	0.329583	0.14712	2.599925	0.44826	0.166806	0.729642	0	0	0	0	2.425049	0.312219	0.192402	0	0.325737	0	0.582715	0	1.013323	0	0	0.481432	0	0.731433	0	0	3.031356	0	0	0	0.23264	0	0	0.485071	0.721647	0	0	0	0	0.116395	0	0	0.258648	0	0.630013	0.095549	0	5.4406	0.919117	0	0	0	0	1.606625	0	0	0	0	0.526183	0	0.629919	0.182017	0	0	0.078784
ENSG00000100399	9.083877	10.510081	13.868324	4.330925	4.372473	4.127158	6.258747	8.744349	5.323454	4.263191	6.710115	1.340496	8.897177	7.72814	1.660456	6.634265	9.815737	0.055452	9.375234	2.608464	6.55051	6.559572	14.419744	9.544678	6.694575	4.179147	6.958111	5.629449	5.439942	9.319325	3.484673	11.708898	4.548092	6.766945	9.149277	5.819193	5.015597	9.457873	8.354348	12.77449	4.480346	6.619751	6.657173	5.146519	2.335321	3.068264	10.298708	6.651306	5.684994	11.001271	6.221629	8.118737	16.884991	6.256604	11.914075	6.825318	2.764134	4.919296	18.484972	5.44659	11.773785	4.528442	9.636629	6.637712	8.024046	10.462445	8.283321	9.655229	16.710026	9.162087	6.909905	6.146903	7.903125	4.160875	13.13129	13.870916	10.324356	18.939708	5.275804	6.017523	13.147716	10.826848	6.261567	8.677333	11.937961	10.263388	12.000933	5.596197	4.271568	13.118971	9.479468	7.436666	9.72565	8.539276	3.278895	7.252413	7.824803	14.522067	7.112422	10.051135	4.398597	5.720417	5.083789	4.195442	4.951886	10.781672	2.125966	9.104173	10.093185	3.14203	1.570212	6.406145	6.809432	4.683363	6.441372	3.62728	6.954855	6.942151	6.834015	10.237633	16.927177	3.311398	7.476242	6.464546	7.124487	5.66481	4.596532	11.485331	5.919342	2.082221	2.922825	14.748723	10.549844	10.508103	4.992064	9.093442	7.608438	3.1185	7.730196	8.040778	5.918977	3.85357	8.574339	6.373461	6.33971	11.672688	8.847291	3.835351	6.790582	9.447142	5.620322	9.944445	1.360432	4.822757	5.491018	8.125809	8.595207	10.998681	3.425867	5.221624	6.786234	10.706643	12.519424	6.703602	4.363089	8.387732	8.432402	7.056726	9.03181	10.316302	9.655891	6.279427	10.333737	4.10599	10.346386	10.272885	5.741977	7.588975	5.359839	8.986482	7.326618	6.584715	7.60205	7.507886	3.863857	5.247916	19.980759	3.750043	6.327775	3.6545	13.357296	6.435645	10.72435	6.030026	2.76571	6.435224	6.18238	6.841717	8.22925	3.061298	15.992005	13.190032	7.052419	7.855125	5.383967	8.606643	17.609804	6.137346	15.094823	8.459665	9.54121	8.310395	4.200815	11.919277	9.78861	12.896292	3.796627	10.253164	16.519232	6.083152	4.08183
ENSG00000026950	26.220726	9.380746	8.571375	5.216789	9.031456	10.361069	5.434064	9.154134	5.383327	1.990714	9.283136	6.225072	15.370105	10.160602	3.262312	5.120465	13.444924	5.110853	4.485293	8.956086	4.73156	4.024144	14.112316	5.675102	13.837316	8.497023	8.780076	2.134786	8.185349	9.216322	8.960686	12.595918	6.876365	5.747951	8.860827	7.347471	8.513727	7.493883	13.404571	7.594374	6.102624	4.562988	5.578894	12.631092	2.855211	3.266076	5.935747	5.40996	2.20998	11.035563	12.330026	8.518008	5.458693	10.092314	6.649242	8.389183	5.114663	7.295095	9.316867	8.101229	8.740667	8.247385	4.916786	12.664219	8.231111	8.865452	6.36455	8.227742	12.903378	8.566929	9.038933	5.022604	15.049893	12.41107	7.696609	9.035199	7.519828	6.78917	9.678851	6.543086	10.175686	8.391351	5.396758	10.557099	12.472199	9.343541	8.06533	9.449862	5.792067	12.56431	9.256053	11.228477	8.653964	4.330247	10.254671	10.841186	7.992602	15.73227	3.698957	15.148748	9.656661	3.891208	3.33829	6.928499	5.456288	12.808771	4.658067	9.727095	7.751691	3.198535	8.393039	9.024352	7.904404	11.125928	10.183723	11.669864	5.686318	13.252282	14.462839	12.922121	9.81769	13.848618	28.488391	9.929395	10.507105	5.763346	4.327662	8.882796	13.03263	3.590868	4.128595	12.370993	14.631085	13.099073	10.721437	10.191665	11.642788	4.572924	10.066559	5.567678	12.856073	6.583073	9.838676	3.580635	11.437588	11.873195	11.302118	7.26809	7.17205	6.090032	5.261329	8.423954	1.999812	6.023206	15.274023	11.738858	12.400413	12.79998	6.296406	11.686578	7.189348	8.166111	10.555481	5.389514	4.575575	13.188552	8.845842	14.742699	12.390485	7.31618	8.246844	15.323662	5.073744	6.898684	10.328555	7.712935	11.797449	6.868202	8.110497	11.414555	11.432926	9.951574	12.329614	7.616431	7.136456	9.097611	9.489215	9.377588	11.03861	8.349625	7.372812	13.670785	10.170194	5.975979	9.892007	10.220383	8.472671	7.931154	12.135153	4.523235	9.46893	17.624519	10.504802	22.220334	10.952969	12.364415	13.475146	6.511933	10.789034	8.162812	9.85954	4.84125	8.701728	8.502957	6.607946	13.078803	8.269321	9.155474	12.222759	8.06798	12.141805
ENSG00000132967	41.217	29.052833	54.489604	39.743641	24.183416	21.692365	87.721652	38.050066	135.845072	50.829718	39.456772	92.234028	48.143984	53.867658	34.394874	12.629295	48.040365	131.896456	76.47725	16.217801	36.540758	58.746597	35.336825	50.160652	89.052031	78.140284	26.193175	16.224778	35.390149	38.727874	94.160475	72.627922	46.223248	31.353614	41.172138	27.113011	89.968505	140.905508	74.943505	75.438636	21.779393	49.6932	31.116601	54.136717	66.314985	34.807968	23.396476	79.069993	58.812545	25.078719	44.775838	31.778073	40.221539	40.028937	27.833833	31.769717	99.470184	96.152899	49.888623	33.080414	16.723513	60.76588	122.065979	26.30208	27.480927	18.489709	26.945571	44.860475	34.622219	16.937074	45.633446	71.76732	23.178583	195.506032	36.550291	31.226839	33.333243	65.758208	45.413214	81.279706	25.259305	68.822164	120.120069	21.461421	29.028841	20.691196	77.13969	157.150248	114.799649	72.656852	24.901653	32.473508	45.968328	30.460292	97.457251	60.043862	27.216534	40.584806	43.484106	34.394153	13.060494	63.569234	40.527503	95.039461	98.057214	37.057351	88.648217	46.520479	40.653208	92.558198	57.153295	25.814862	18.540749	41.468633	26.807662	45.207684	59.845393	14.90248	44.459444	60.109674	15.807445	28.991641	47.594078	35.54939	59.30284	38.659639	40.494893	32.83826	35.444158	53.86581	52.753852	24.698838	72.83983	20.350204	47.58789	22.555384	24.62696	48.708667	29.199356	50.963347	94.98989	50.745597	32.456278	78.743588	37.256461	38.191569	59.223498	45.684125	69.090142	20.44406	60.070215	59.614768	56.930118	34.911681	27.026991	31.004532	21.671914	27.509435	37.584064	45.648082	31.061091	23.663534	22.013013	55.206947	58.863489	35.343029	26.486312	34.883083	34.40919	30.657127	60.213429	31.147714	63.974384	75.065087	28.303739	26.392728	22.599307	33.431124	37.905639	33.766382	29.311266	26.503239	54.237653	37.749013	48.828384	29.529051	29.180853	45.116309	45.288357	114.830261	33.809955	30.540288	28.932172	53.331741	109.589087	128.689719	65.246092	36.396573	31.707259	65.540569	39.887121	49.150886	57.803982	47.259533	123.479888	29.739841	34.790822	26.769848	24.244491	25.910318	55.616274	61.056801	116.629376	32.919831	43.172788	25.461581	55.960778	43.920347	43.252393	63.20662	21.333227
ENSG00000242574	76.098159	4.776483	1.213462	1.450785	1.531824	2.349113	0	0.531788	10.093525	0.945405	3.827315	0.980986	3.516408	6.35597	0.506306	0	8.276979	16.02905	0.111378	1.297307	0.898822	0	3.253175	1.148828	1.601643	5.097223	3.29075	0.643699	6.979665	15.791178	4.462696	3.368186	1.595775	0.676517	0.561077	1.500805	3.727805	5.591482	9.931013	1.774253	0	2.335687	1.385338	0.258672	1.304242	2.954448	0.292876	0.818064	1.32374	14.289333	0.480955	5.227731	4.50848	6.943899	2.980792	2.661176	2.743713	4.387073	14.403165	0.804321	1.695308	53.080351	3.454304	1.535427	2.731192	6.192759	1.554308	15.987434	7.415368	1.844387	20.514002	0	6.681777	15.928846	2.063408	11.499008	2.915285	2.731788	2.0403	3.487641	3.126153	3.764792	4.708472	27.638423	4.520652	0.461191	1.96425	26.013008	4.023524	9.084204	15.613396	5.998138	1.829643	0.212555	10.120122	0.922131	7.578866	8.345546	0.173498	4.665804	2.851413	0.988877	1.014643	3.428715	0.649432	3.430485	0.810312	26.519196	2.94979	1.131811	8.737901	1.982517	0.713453	9.520341	4.766813	21.761895	4.060867	4.268022	0.811881	29.013072	5.505531	12.475928	9.439087	19.991475	3.173591	2.315336	0.579962	3.355632	3.838324	1.904733	1.188304	1.891598	10.588062	3.143676	0.507393	3.095188	9.279861	0.245392	1.313237	5.516537	27.034358	9.438771	1.736767	0.539832	5.799314	2.910509	10.502147	0	0.713311	6.427119	1.233899	3.668457	0.261993	1.951705	19.106963	0.668985	1.04834	5.896305	10.09795	9.196609	6.207777	5.570053	0.736696	0	0.295643	3.029589	46.28175	19.266324	3.549574	1.372646	1.24333	7.025244	0.988538	0.126252	14.768076	0	1.167229	0.714627	3.988855	15.432779	1.889578	0	27.290273	3.784984	2.642619	1.391474	5.22922	0.882673	5.679182	1.714354	2.118854	7.296652	1.230549	0.914574	0.793713	3.480179	12.533578	3.358236	3.784463	3.828331	1.442845	5.592171	20.047776	45.370574	39.580217	2.843033	4.362786	1.712807	0.251629	5.402394	5.515362	0.49444	4.451697	1.84681	10.293181	0	10.619374	0.385975	0.148695	0.670437	6.264925
ENSG00000165204	2.039358	0	0	1.908093	0.242508	0	0	0	0	0	0.205782	0	0	0	0	0	0	1.01183	0	0	2.276721	0.7027	0	0	0	0	0	0	0	0	0	0.383924	0	0	0	0	0.408572	0	0.442183	0	0	4.437232	0.657951	0	0	0	0	0.874193	0	0.124144	0	0	0	0	0	1.385424	0.613221	0	1.313399	0	0.142088	0.651279	0	0	0	0.229183	1.107302	0	1.166746	1.236665	0	0.306178	1.248564	1.880857	0.279998	0	0	0	0	0.957927	0	0.731473	0	0.136262	0.776036	0	0.870705	0.756403	0	0	0	0	0.912416	0	0	0	0	0.150517	1.977617	0.977634	0	0	0.72284	0.777205	0.092532	0.174565	0.692727	0.143396	0	0	0	0.33232	0.469172	0	0	0.511099	0.771465	0.882747	0	0.627923	0.653697	0	0.373582	0	0	0	0	7.513248	0.195318	0.339237	0.169311	0.95124	0.314292	0	2.747181	0.220504	0.734561	0	0	0	0.755274	0	0	1.307575	0	0.099926	0.771321	0	0	0	0	0	0	0	0	0	0.149369	0.800109	0	0	0	1.58726	0.095423	0	1.053092	0	1.014507	4.527995	1.743962	0.488942	0	0	1.408484	0	0	0	0	1.454589	0	0.441987	0	0.924246	2.497877	0	0	0	0	0	0	0	0	0	0	0	4.052375	0.42201	1.088905	0	0.703326	0	0.114211	0	2.343745	1.500872	0	0.1558	0.358625	2.530821	0.089631	0	0.324057	0	0	0	0	0	0	0.219977	0	0	0
ENSG00000274266	159.526974	22.959403	15.963501	19.452593	154.496145	106.506276	97.647996	190.345569	11.065313	47.157445	211.848423	63.939415	30.217925	20.477129	178.171872	140.132808	87.984162	52.716898	73.626942	100.570556	212.180595	123.813334	129.058558	109.419707	87.998913	573.698817	221.581199	347.89713	46.760115	102.363804	86.385043	42.094155	20.99296	24.474484	188.219445	59.847771	32.064973	166.002179	43.88884	26.560329	29.365177	119.492925	588.50264	15.993714	17.749391	36.923425	30.502002	30.267865	93.290602	164.769958	156.596314	321.484505	10.434269	58.52068	60.658123	66.987763	51.310774	45.194712	140.214113	26.746717	161.692018	242.409624	14.458991	33.28254	66.619756	25.921589	188.408658	197.083199	336.942303	138.80172	148.33639	193.410104	258.659649	36.757973	40.07094	88.677489	258.873085	1283.350804	38.712759	55.002048	40.55442	155.616448	86.84589	178.022102	436.357447	248.31893	62.016905	39.159595	49.877119	65.09921	77.419823	278.582111	1826.880321	113.946408	63.253543	33.023123	59.267629	91.722036	81.596513	277.113704	35.010558	21.139655	254.723853	96.618916	119.608977	66.082032	132.716142	177.082478	475.367294	38.202951	303.515397	85.145753	103.242944	64.858149	112.353707	119.940883	216.359429	112.520955	58.743147	230.938632	102.227884	190.803832	272.781249	220.835203	290.756641	211.037566	289.447837	732.062559	274.112742	155.434218	133.267428	527.334229	984.820633	168.605748	453.561731	60.568403	199.509917	108.952164	59.801802	516.345044	275.202395	136.333858	30.218005	164.4038	199.601018	178.065664	851.388981	70.589299	833.20808	157.104767	203.242714	126.51893	40.497697	67.665214	183.336296	56.22685	119.984087	112.965945	113.946344	93.317511	120.055137	743.750803	115.857272	149.650591	382.608301	56.31723	81.960866	207.728619	163.838049	178.319056	56.906748	103.835991	1032.235951	142.005877	247.089044	168.023753	64.300305	481.138076	115.881717	66.314194	75.739357	123.736829	90.714158	36.139904	202.938032	183.968361	58.083947	432.542147	91.952695	43.527123	26.480527	354.508278	26.980478	159.041891	11.311699	32.145469	72.890563	117.475266	138.534652	414.095785	100.441767	71.167984	111.242201	343.964676	39.347687	614.600182	110.64887	65.928582	214.132791	584.889584	187.375191	272.377148	27.071844	185.01887	54.219162	30.641541	79.076302	279.777352	101.229932	83.788326	112.746761
ENSG00000138670	15.415827	1.149979	0.776857	1.340653	2.138678	1.088958	0.897816	0.807735	6.553002	1.153135	2.582591	3.743529	0.822308	4.934519	0.831951	1.336092	3.336869	4.552726	1.684032	1.861724	1.778928	0.578852	2.737345	3.071127	1.177343	0.762488	6.827864	3.303499	1.909687	5.917316	5.220252	2.055682	1.46374	0.485758	2.37589	1.470068	0.63353	4.611636	3.29968	1.959941	1.121737	5.064705	6.695167	0.514339	0.391235	0.554821	0.84252	1.70852	0.705027	4.144716	1.649213	3.391579	0.184456	4.621853	4.205978	2.798356	1.344574	3.002157	6.666524	0.45042	3.022537	8.725909	1.542434	2.240613	1.922309	7.857012	2.230538	3.905717	4.039183	1.535552	8.242085	3.852467	8.674273	4.076954	1.397464	2.33087	1.744378	4.65558	2.058789	1.740654	3.651174	3.633046	1.997386	3.657907	1.887706	1.901371	1.211484	4.670558	1.298126	1.577861	8.617091	3.626056	1.421105	2.333327	3.003479	1.634066	1.325574	3.376884	0.958277	2.254925	0.896828	1.513388	1.342664	1.538694	1.55586	1.471818	1.174841	11.833191	2.476465	0.530539	1.512317	1.175515	0.841168	2.601008	1.919784	5.819986	2.140132	2.133972	1.760069	12.170694	1.322458	4.367016	8.966698	6.943309	3.004912	0.951508	0.99102	2.162313	1.54269	5.005401	1.517773	3.57992	6.731394	0.684519	1.877661	1.645452	4.627216	0.948758	1.178675	1.961249	14.555415	6.686859	0.479633	1.200113	2.365099	1.307351	2.646166	1.396359	1.337898	1.906862	1.178458	2.245241	0.74765	1.319405	5.004668	1.621692	1.838415	1.563732	7.921331	2.461022	4.161367	2.691937	1.465758	1.488963	1.541069	2.137131	5.407501	7.336491	2.357708	0.829228	2.746907	3.195494	0.955496	1.011122	6.700253	0.886381	0.433154	6.336488	1.996612	5.921799	0.921363	1.714641	42.201723	0.606935	1.176797	1.950197	3.331021	0.958431	2.201774	1.330376	0.804584	5.037686	1.03838	1.002398	2.726241	2.515222	5.45581	1.043353	1.863064	0.851672	2.711758	1.703829	4.528556	49.537115	5.570901	3.903072	1.847816	0.919753	1.194376	2.993977	3.336789	1.476411	1.797707	1.481028	3.137269	0.750452	4.574261	3.474913	1.955685	0.888723	3.384171
ENSG00000100453	6.490728	0	0.211873	0	0.163448	1.450209	0	0	1.147847	0.453942	0.970864	0	0	0	0	0	0	0	0	0.266961	0	1.105096	0.14644	1.235621	0	0	3.243307	0	0	0	0	0	0	0	0	0	0.61959	0.725617	0	0.117506	0	3.322945	0.72061	0	0	0	0	1.129295	0	0.920393	2.001422	0.318746	0	0	0	0	0.309979	0.774441	10.40131	0	1.675907	3.292165	0	0	0	0.231701	0	0.644179	0	0	0	0.206361	0.52595	1.98603	0.849221	0	0.816545	1.518792	1.507173	0.403521	0.333565	1.725519	0	0.551035	0	0.094904	0.16767	0.655468	0.148609	0	0.599749	0.913184	0	2.857665	0	2.804188	0	1.318813	0	2.50388	1.490823	0	0	0	0.031183	2.117787	0	0	0.90647	0.085807	0.919574	0	0	0.653035	0	11.539943	0	0.264428	0	2.962499	0	0	3.902757	3.297375	0	0	1.670833	3.989704	0	1.943458	3.309313	0.106854	4.2366	0	0.487256	0.445852	2.557948	0	0	0.365351	0	0.443959	0	0.362885	0.51806	0.269397	0	1.189124	0	0	0	0	0	0	3.783225	0	0	1.438042	0.167193	0.95847	0.662378	0.267449	0.064314	0.113793	0.425864	1.011948	1.595458	0.190739	0.352624	0.329542	0	0	0	0	0.844164	1.143921	0	0.392151	0.079803	3.276846	1.020704	0	10.550211	1.407006	0.634434	0	0	0	0	0	0.339127	0.318503	0	0.548923	0.381106	0	0.366956	0	0.790057	0	0	4.903251	0	17.558019	4.535207	1.050076	2.739377	0.731035	0	0.280432	0	0	0	0	0	0.662746	1.282756	0	0	0	1.299517
ENSG00000176438	9.440166	0.398276	0.869049	0.60826	0.623647	1.721497	0.073792	0.373472	1.013819	0.793856	0.482896	0.580017	0.207816	1.128812	0.074207	0.723085	0.866515	1.635595	0.153039	0.216455	0.219561	0.045178	0.428378	0.686143	0.051782	0.194552	1.277172	0	0.384801	1.063932	1.097917	0.703466	0.417653	1.034922	0.625326	0.47688	0.131339	1.072851	0.298501	1.031211	0.046929	1.125257	1.538686	0.236953	0.00824	0.184034	0.402427	0.355953	0.069291	0.790161	0.939886	0.782929	0.688321	0.079511	1.544446	0.529738	0.054209	0.632357	1.519927	0.392953	0.255782	4.611119	0.119174	0.891852	0.284935	1.237699	0.34578	1.843434	0.795959	0.233552	2.519681	0.708647	1.605442	1.761447	0.198016	1.29204	0.489593	0.902187	0.298319	0.82757	1.51138	0.478113	0.369062	1.362254	0.329291	0.099582	0.219917	1.187969	0.751314	0.437971	1.716291	0.026802	0.104751	0.48677	0.268464	0.431738	0.281557	1.848304	0.460897	0.307982	0.284417	0.41518	0.402761	0.328359	0.139802	0.493813	0.289487	4.641855	0.578252	0.098221	0.460517	0.721081	0.442402	0.442278	0.739891	2.322061	0.316191	0.447719	0.38673	4.763677	0.551607	2.130479	6.348802	1.502777	0.809841	0.171694	1.182067	1.090495	0.37044	1.603038	0.609576	1.340349	1.813519	0.26582	0.557749	0.949827	3.943373	0.292224	0.758798	1.324325	3.39904	1.72925	0.153962	0.01978	0.79068	0.356555	0.689293	0.18905	0.021781	0.413714	0.287283	0.376914	0.271995	0.830597	1.163837	0.245126	0.398532	0.480109	0.382762	0.065306	1.433787	0.314646	0.677907	0.119402	0.460393	0.434381	1.119682	1.737572	0.375609	0.220044	0	1.059944	0.101873	0.138782	1.916479	0.363727	0.133653	1.309248	1.119017	0.653569	0.411094	0.016977	8.152734	0.643106	0.187607	0.828516	1.310513	0.242568	0.400179	0.26697	0.792553	1.192485	0.444628	0.151848	0.94822	0.515501	1.029108	0.489406	1.12291	0.058448	0.249654	1.035662	0.819338	8.277751	2.4391	0.646072	0.415018	0.488131	0.172876	0.401253	0.484393	0.736003	0.453956	0.344855	0.617096	0.96804	1.908837	0.438423	0.626566	0.122829	0.569298
ENSG00000152778	17.703626	1.194493	4.841567	2.589707	2.203785	2.25724	1.296547	2.265391	5.091856	1.086332	3.885799	2.18945	1.964657	3.81712	0.647052	0.970543	7.928418	3.394813	0.898984	1.371228	2.58621	0.856966	2.239447	1.236366	16.840779	0.5238	2.446429	1.587547	5.08591	5.195307	1.84391	2.12959	1.76337	1.911173	2.075664	1.908541	0.675072	3.913434	7.645277	2.510263	2.609027	5.411352	1.300653	1.966074	2.147784	0.635914	0.229828	1.513185	1.399166	6.725008	2.372344	1.813961	7.328564	4.013822	9.366879	3.218503	3.38339	3.927232	4.320807	0.150279	2.213531	4.265924	1.508731	3.168708	2.321844	1.163065	1.250823	3.759973	3.717863	2.517644	2.958982	1.553802	4.715352	5.889804	2.957541	3.733898	3.840075	3.143032	2.929448	1.766468	4.439084	4.043027	0.848894	2.380067	3.187237	0.908467	5.255443	6.516725	1.223047	2.090348	3.279836	2.902864	2.230572	4.289081	3.141707	3.411357	6.357993	3.801487	1.808828	4.984405	1.598273	2.826854	1.763055	1.388982	1.31047	1.54515	1.199077	5.70324	1.964257	1.021721	1.952397	3.039567	2.122571	1.989692	2.426969	10.153803	2.230671	2.84762	4.996726	7.237795	2.314469	4.506601	3.100992	1.924628	3.830902	1.538809	0.438858	3.251265	2.99667	1.801642	3.636729	2.713063	4.580936	1.748537	1.723488	1.509375	4.33462	2.186996	1.59676	2.836227	8.200602	4.016549	1.413133	2.650658	2.041093	3.620522	2.494244	2.012813	1.479353	0.934709	0.950984	3.051018	1.17482	1.203366	3.312318	5.524693	2.52087	4.390921	5.591787	3.164856	3.336828	0.780531	2.612736	1.713624	2.36142	1.860575	7.343532	6.679888	4.857383	2.106219	4.826108	3.446721	0.872699	1.10396	3.232282	2.581733	1.373935	1.424858	4.136288	2.477746	6.315156	2.134831	9.276305	2.566401	1.666394	3.76715	3.849116	1.308854	2.718042	2.732882	1.258918	3.904011	5.288058	1.98006	2.280071	5.578196	1.696357	5.544397	4.122633	1.645155	1.927504	4.824437	5.549434	23.02716	5.506034	2.813274	3.639924	3.776242	0.899149	3.437357	2.69627	1.746003	3.714646	2.771078	6.47313	1.508656	3.548958	5.309141	1.362715	3.111566	3.202591
ENSG00000137496	20.096935	7.773207	5.099587	5.539526	5.675328	5.277104	3.662879	5.658863	8.169186	5.224162	7.825753	3.345392	7.779611	4.718443	3.606724	2.830209	7.560655	10.51356	4.536792	4.002778	3.784189	5.263666	6.278947	3.22128	8.425015	8.584064	10.762839	10.28476	3.085483	11.53344	8.261657	5.156076	4.01669	3.793869	4.712642	3.696403	3.667123	10.450327	3.851205	7.511112	0.554629	11.865914	14.982249	3.352102	4.601143	3.739078	2.718891	3.797214	3.869369	6.553456	2.915856	8.395097	1.360337	6.166752	6.070884	8.668015	4.607005	9.937297	9.256047	3.183147	7.085045	29.227631	7.292374	5.40806	8.264743	12.69259	8.771158	7.328762	9.65328	6.94755	11.773646	5.129765	9.317948	9.220249	6.012846	5.323017	6.443764	7.899566	4.058777	9.36209	7.699551	6.419412	9.729841	13.009232	6.500928	6.05392	5.606938	8.95151	4.500423	6.050922	5.825132	3.82493	8.579327	4.872683	3.6438	5.124668	3.174875	6.804847	4.371766	10.815651	3.409399	4.949169	5.094141	8.164238	6.754883	9.725754	4.237144	14.243349	3.934374	6.037898	7.279492	4.55142	4.658135	6.287183	5.719687	13.252353	4.308425	4.447348	6.491076	15.474378	3.498611	8.151216	14.124304	12.837141	4.767138	4.867012	3.680918	5.50983	5.272194	7.352642	4.322555	13.344288	12.286674	4.214966	4.075891	5.27766	11.460463	7.089925	4.478446	9.874859	21.27653	10.554301	5.859098	1.636404	5.672479	6.430992	8.594729	4.300985	8.356293	6.614887	7.402763	4.583353	3.07747	8.674072	13.621489	4.675453	9.255503	7.482791	6.728948	4.538257	5.810184	7.562899	5.823981	4.377756	4.901031	5.240672	8.903323	7.036886	7.74527	5.46122	6.006735	6.044238	5.033307	2.511535	13.58991	5.065292	6.385427	8.62637	2.802456	7.669611	5.45942	1.422092	23.626381	4.811467	5.48227	4.138914	3.962859	2.12837	4.055555	4.871959	6.891261	9.614001	3.885611	2.859004	9.423496	3.058243	13.871024	4.39586	3.023848	8.435041	7.183237	6.725386	4.752621	29.650505	15.883756	12.119263	11.317547	5.96126	6.34051	6.19647	5.709393	3.817273	6.572211	8.397406	5.136902	5.328122	17.866861	6.82995	7.028762	5.766675	12.287173
ENSG00000249915	26.97831	16.57977	29.519622	19.682058	22.468554	15.307862	24.626252	17.457261	42.509217	25.205797	20.189192	32.393869	25.799649	20.831862	17.795023	17.627875	25.570115	39.644146	24.559703	10.518591	11.420338	23.360683	17.608957	14.180448	25.508314	26.519044	16.783833	31.031251	20.350338	35.936438	24.872889	25.99847	17.299349	16.069642	27.166146	27.545431	28.903304	52.097644	34.608116	23.792395	18.584319	26.003742	14.851662	25.751948	24.390957	14.259266	15.103913	27.471164	15.026068	24.048159	37.474581	12.314772	29.06335	30.493259	13.471599	18.82597	32.388475	23.285482	16.3978	15.742729	22.13668	30.050684	33.816535	23.253303	18.786418	16.889156	16.826482	27.637519	22.339164	20.274676	23.030873	23.248247	17.936951	59.530672	36.289963	22.909648	20.605936	26.928996	23.407346	33.335318	22.361084	28.561945	39.284209	19.560378	23.837063	18.655192	23.617928	49.229196	31.944323	31.176265	21.893857	19.343374	26.19162	28.282882	29.397576	33.448022	27.773694	27.780111	18.271752	23.394696	12.893536	22.380651	13.792493	25.062198	28.65465	25.934383	31.886523	23.355964	31.350697	31.843118	23.475503	22.822678	15.551102	24.443848	16.561192	31.770306	32.949971	15.049334	32.801585	33.50467	16.829159	29.07456	28.494892	22.327073	25.18355	14.346116	20.115576	23.445496	17.808241	21.420855	25.403731	19.437031	29.165865	17.588124	14.164196	15.712786	23.119406	16.764568	26.777114	18.047413	25.946839	18.885432	18.654518	27.665688	21.007548	29.455424	16.636913	34.619065	17.843299	26.217304	20.901329	28.511285	23.736499	29.1971	20.910302	34.656474	17.65159	18.29664	27.558096	30.841278	16.439807	16.216536	17.161221	24.261245	22.869906	26.85818	21.802465	18.078568	20.634865	24.778461	29.64233	25.504541	21.455183	30.573109	23.775502	23.203652	29.535304	14.893265	36.124888	22.138074	25.470723	14.862929	31.078533	26.17891	18.80365	20.621161	24.18291	18.773773	29.477893	30.718006	18.795868	25.203348	30.408219	14.971528	32.242757	42.741846	15.133212	31.381692	19.784332	23.486645	21.062324	26.449162	26.581881	15.025522	29.498442	24.180945	23.914936	19.922515	17.746073	23.47983	20.079855	19.461871	36.689705	22.098331	34.24991	16.501946	22.32276	20.153917	20.254453	29.510972	20.649567
ENSG00000185215	115.008143	4.308471	1.795787	17.089207	24.302234	31.782329	8.71592	4.829742	92.317549	39.518462	12.791536	31.101872	14.787975	21.795779	5.881184	5.995196	17.923057	52.315376	1.229215	1.943112	9.3687	3.628684	12.411951	35.158807	2.612476	4.25821	148.737319	4.025688	35.876342	30.782891	31.503892	7.360218	7.186197	3.154531	4.953835	10.908653	12.263401	18.513033	8.691185	21.522711	2.463542	99.721458	91.878637	2.969013	2.283218	5.298574	6.343412	9.578695	10.957039	21.335648	7.033144	36.838173	3.086814	15.417005	4.883202	12.877588	17.203677	25.054383	18.200896	4.685004	11.900222	85.145482	6.844856	9.483791	7.828718	27.282953	6.601243	40.070176	30.576778	2.035548	30.702222	2.915112	18.51133	45.673459	4.337656	22.474633	14.227116	27.84838	10.024694	11.303884	42.420235	13.739807	16.125164	37.878081	12.71343	2.017788	5.287108	30.414512	4.718075	11.978116	38.638649	8.254585	1.413493	6.245827	18.004361	16.410491	10.257978	17.502902	6.462441	9.371133	3.077016	11.641275	7.068773	9.277456	10.509234	16.614617	13.95103	73.655381	6.885427	3.385765	20.0797	2.49367	3.013316	14.447229	14.960596	78.584418	7.021416	5.64106	2.307273	63.22962	7.07302	44.763395	76.768037	38.126889	28.473593	4.304478	4.220475	15.497073	14.637398	148.924079	16.360534	4.037151	117.38714	8.773837	5.543824	10.717665	41.203759	3.063712	48.831847	21.921372	47.491583	106.530296	3.431644	3.455542	10.791344	8.475479	20.477795	1.793673	2.853754	10.615921	2.326385	12.41958	4.192642	20.339489	47.935569	4.429931	5.423417	7.695291	40.591146	12.333175	26.599564	11.026828	5.525048	3.79256	0.999247	5.487849	35.13292	38.1422	5.11635	7.195841	3.744949	22.96367	4.057135	3.744691	136.437033	2.428468	2.475772	2.394251	13.069266	17.545845	10.704088	9.588077	425.564676	6.114323	4.301856	8.119976	10.970727	7.173346	11.239852	15.514715	6.041027	12.674186	7.431764	1.293249	27.556797	8.764566	21.212828	8.423408	3.677314	3.051474	5.717119	17.173622	25.104075	713.000519	45.072401	16.850046	3.426034	2.870502	0.676916	11.46136	12.927033	2.59201	14.959438	12.425314	21.76182	3.403691	90.903844	3.887059	2.420571	4.920495	18.253628
ENSG00000213928	28.563028	2.64774	6.787712	7.49772	4.189059	14.621616	3.138583	7.428589	10.92522	3.825674	12.105065	5.872913	6.640006	7.334203	4.614048	5.702479	22.613092	12.484486	7.038344	4.468905	6.709663	2.187097	8.655968	5.318785	23.376204	5.792347	9.27439	2.854566	7.609083	16.479408	8.142331	11.964255	4.776749	2.250075	12.814052	7.300259	3.958004	6.433592	9.599416	5.331348	0.584198	15.479302	15.550628	4.129609	2.45314	1.532919	3.376869	8.978823	4.151134	12.895744	7.198385	6.126944	10.441009	8.588527	10.657575	9.42971	5.582662	7.274178	10.424017	3.447968	5.804381	17.065251	7.699062	6.383478	7.267089	5.563846	5.280358	8.924261	11.681017	6.639559	5.20573	4.264472	11.949625	13.727671	4.117699	7.385309	7.716519	5.451507	7.856074	3.66162	7.509299	15.424314	8.653491	9.224263	6.666365	5.324854	10.917429	8.777968	3.834491	4.516166	8.117008	10.169442	1.977734	8.271325	4.142673	8.996471	12.18342	8.819007	1.500324	11.547457	1.770293	2.247467	5.511964	3.239717	4.449581	12.265414	4.04261	18.945865	5.101675	5.923927	7.205782	3.956274	5.877551	9.40884	5.901314	15.828023	3.196495	4.350176	8.100876	17.589253	7.591531	15.812328	14.098283	13.653503	11.836979	2.603582	4.532999	8.39712	7.203755	7.087374	5.967917	7.290619	16.800762	4.182308	3.442653	3.757493	13.946197	3.223854	7.492432	9.44808	24.481182	13.710441	2.720514	1.58001	11.303865	6.088069	7.490106	5.9031	6.207917	12.190326	3.043734	10.156655	4.327865	7.735478	5.634257	3.906153	7.287304	7.626473	9.149147	10.527839	5.647009	5.156355	6.972011	3.665273	2.900734	7.666765	15.472109	13.146147	8.141915	4.736581	10.613881	10.940667	6.123613	4.073129	15.203244	3.213531	7.570229	6.756983	10.392334	14.031634	5.77405	4.099216	35.023864	7.878117	2.680727	8.237839	10.041549	3.869846	9.734989	4.880818	6.718371	8.383644	9.458841	1.368831	17.423118	7.733065	6.812151	2.487728	7.059669	4.810212	8.557967	6.55022	8.514305	43.893966	17.861507	5.491662	18.752021	3.966621	6.486056	5.001958	8.737004	0.657797	6.145973	5.197443	8.182954	5.279355	11.551101	6.316002	5.984118	7.982871	6.06772
ENSG00000198015	2.317552	2.161319	4.418503	2.937655	1.627247	1.80916	4.076231	2.19869	5.914287	3.862345	1.399063	4.939205	2.627613	2.731599	2.494942	1.236891	3.579422	6.088731	3.208603	0.917158	1.842326	2.74879	2.637542	2.581856	4.587076	4.245926	2.130028	1.337472	2.65113	4.009775	4.527079	4.023126	3.523716	1.82356	2.749082	3.583214	5.730696	6.441203	2.882129	3.76211	1.615189	2.31723	2.37277	3.786957	2.401821	1.796821	1.714589	3.449776	3.711519	3.941247	2.7819	1.467855	3.83287	2.915448	3.3112	2.06058	5.093614	3.472626	1.994578	1.588403	1.785047	4.336447	4.542192	2.198716	2.16641	2.723396	2.239782	2.448541	3.07334	2.51777	2.991805	2.528129	2.279032	8.506476	4.399064	3.664518	3.212852	3.421394	2.445759	3.596157	1.57267	3.4992	5.36864	2.916186	3.229884	2.219905	3.584925	6.969674	4.601497	3.72937	2.638474	2.138077	2.924417	2.94529	3.108993	3.668007	2.262787	3.54162	3.215196	2.05759	1.208947	4.570968	2.984265	4.132051	3.719922	3.317949	5.228442	2.903565	3.05624	4.776925	3.806207	2.17587	1.641126	2.909909	2.944563	4.179888	5.130991	1.017661	3.857117	3.118304	1.164223	2.707274	3.147267	2.410272	4.59229	3.273747	2.50982	2.745847	1.66279	2.968226	3.41329	2.872775	4.445477	2.067529	2.021609	2.163996	3.076082	2.423618	1.786941	3.327565	4.162168	3.079689	2.321861	5.752287	2.919662	2.812024	3.433702	3.233461	2.874095	1.455891	4.460637	2.822862	4.049652	2.048167	1.916431	3.218312	1.9869	2.152253	4.692956	4.317756	2.592206	1.75556	1.624722	2.83974	3.554962	3.766924	2.019239	2.568188	3.897277	3.078502	3.835794	2.032903	4.543376	4.689947	2.216465	2.391442	1.026228	2.240167	4.487002	3.096426	1.770746	1.623624	2.554757	1.506716	3.149794	3.100216	3.124928	3.15995	2.529917	4.976306	2.900318	2.66806	1.871548	3.779723	6.376604	5.513752	3.154413	2.938096	2.619566	3.86377	3.440192	2.350155	3.299497	1.996451	4.735837	3.477096	2.752702	2.436692	2.384539	1.635789	3.079672	3.602642	4.535226	2.650597	2.76326	2.08917	2.644179	2.503461	3.081221	4.467099	2.891929
ENSG00000204859	8.309349	4.984929	3.566544	2.222823	2.45659	2.712439	1.195915	4.451773	4.166025	3.047459	4.752798	8.598303	2.030137	5.429376	1.198459	1.960109	4.735906	4.480622	3.279405	3.129658	1.845046	1.660941	5.194298	6.128484	2.284506	3.515004	6.199535	1.114886	2.686393	6.110875	5.005695	8.050497	2.895493	3.398007	6.370583	6.715093	4.428533	3.926124	3.135507	3.814762	4.352053	7.291718	3.665756	1.493398	1.402104	3.274943	2.141768	1.948217	2.183538	5.206366	4.535292	1.485117	7.56767	8.2058	3.011591	3.338681	3.105952	2.886648	6.55255	1.289892	3.59837	8.081842	2.38278	3.465222	4.182917	2.368044	4.070137	3.291843	4.93775	3.037883	6.416292	6.161783	3.478172	4.64893	3.318546	4.480342	2.840214	6.806652	6.093535	3.735946	4.512077	9.75622	4.091545	3.340389	5.345621	6.54241	5.342522	5.079029	3.506704	3.036353	4.742817	4.772075	5.281563	4.04959	3.410432	3.637905	1.239733	8.965432	4.407297	4.397104	1.134059	2.830769	2.343147	3.71158	2.962013	4.809862	5.239581	6.071867	7.459186	1.650774	5.839386	4.376304	5.00617	4.514904	2.599146	4.349027	2.657068	4.272377	5.296599	12.000774	2.58255	5.009328	10.84853	5.858972	4.057055	2.164212	2.762356	9.133062	2.453418	4.467387	3.087211	5.781608	7.800232	3.769506	3.075816	4.512058	4.663068	1.983418	4.286603	3.843818	10.536372	6.138817	5.239877	4.830774	4.438224	4.069238	4.469291	4.408505	6.451816	7.120314	3.205667	1.774474	1.336107	5.047049	2.558755	2.446104	2.390703	4.781992	1.256439	4.774437	5.176821	3.939323	2.629242	2.394415	3.49903	3.688279	5.343994	6.937591	6.642512	3.318483	5.682704	3.483305	5.707151	3.061355	10.488449	4.011685	3.369398	4.921462	5.853195	4.477311	2.386378	2.541269	16.565277	3.242548	1.983371	8.51544	5.781669	2.084712	4.918166	1.662785	3.058209	7.372043	4.025805	1.452038	3.379496	4.531436	4.500467	3.789511	1.567424	1.391621	5.807874	5.299022	2.374203	8.47067	4.648092	6.565504	7.774309	3.735691	5.701992	4.804914	6.631013	2.426381	2.764081	3.075645	4.517335	3.33692	4.31863	3.921911	6.610183	8.476726	2.228039
ENSG00000003402	24.030456	6.233702	7.73852	3.825426	4.956185	6.402395	3.498494	6.352474	10.876939	5.466629	7.27106	6.895152	7.132445	6.157554	3.765586	3.826397	9.13497	10.822496	5.229298	4.366747	4.343159	4.78139	7.434237	8.327865	5.901202	4.956412	10.908348	6.797794	5.844792	14.180194	7.293305	6.773417	5.458217	4.572394	8.198223	7.044477	5.902647	12.003384	11.137762	5.63911	3.699718	12.172775	9.333544	7.233205	2.282859	2.401925	3.525592	7.736307	3.954818	10.954168	9.575405	5.901442	7.631771	9.425603	7.992232	5.730538	6.713335	6.411105	9.68683	3.82464	8.673698	15.446957	4.476606	8.52067	5.947181	9.804931	5.520121	11.466024	11.089266	7.670858	10.899658	9.260902	13.319923	13.419555	9.277607	7.300049	7.280345	8.343582	7.078049	5.56361	9.702682	14.439723	6.127877	11.324697	8.026195	7.014768	6.474687	11.412249	5.63146	7.833631	10.323117	8.788548	8.751897	7.661375	7.179347	8.390082	6.184256	11.50359	3.298002	7.706966	3.400669	4.750732	4.924284	6.046522	4.879535	7.525513	6.020979	17.639527	7.872595	4.158108	5.735951	6.395996	4.499757	8.735413	6.757844	14.804982	5.971067	4.27128	8.405212	20.925505	4.765674	9.229673	24.148723	10.367108	11.639898	3.512106	4.071416	8.625538	7.176628	10.947808	4.525904	10.178828	14.610842	4.51303	6.043498	5.213807	10.014214	4.724108	7.226285	6.97289	16.801784	12.421596	5.028054	4.702778	6.621699	7.447656	8.131131	9.160866	6.211582	5.882183	5.290568	7.212616	2.742594	5.577921	10.066798	6.465149	6.32681	5.35994	11.308972	7.533687	7.363139	8.537313	5.966509	4.406507	5.548198	7.844574	10.757215	13.67189	9.349079	6.350843	10.73376	8.550827	6.259398	4.10477	19.272613	6.163801	4.551725	7.720033	8.29251	10.708565	4.211795	5.18831	28.590267	5.140685	5.302406	5.897141	8.701117	6.026317	8.591635	6.334779	6.438958	9.583239	6.982861	2.941054	7.239223	8.460631	7.13405	8.50941	6.244131	3.161671	8.70379	9.289877	10.625784	40.771469	14.321203	10.506464	9.603918	5.517588	6.442938	8.43268	10.469735	3.860516	6.87515	8.976906	10.561536	5.956004	7.770091	11.447799	8.366329	8.621539	6.60133
ENSG00000169083	0.773337	0.504925	0.256552	0.259538	0.287876	0.869142	0.145983	0.018739	0.243349	0	0.656502	0.094273	1.726709	0.082273	0.032113	0.39479	0.296863	0.225211	0.047095	0.029387	0	0.243297	0.913472	0.165163	0.019919	0.029935	0.128162	0	0.068317	0.544336	0	0.356053	0.228937	0.114424	0	0.813087	0.136408	0.223652	1.279461	0.116415	0	0.219473	0	0.19688	0.161643	0.012493	0.02064	0.248625	0.079962	0.681583	0.203368	0.122806	0.42364	0.103225	0.531734	0.238036	0.102367	0.31372	1.266777	0.79357	0.137045	0.10872	0	0.206578	0.673671	0.09352	0	0.047274	0.452056	0.217909	0.088113	0.242305	0.602122	0.223273	0.249285	0.443114	0.205451	0.075995	0.132727	0	0.027539	0.009045	0.297615	0.566138	0.541215	0.111435	0.036914	0.152324	0.192216	0.101084	0.467219	0.293836	0.174072	0.629141	0.038726	0.74734	0.275958	0.647701	0.366811	0.319146	0.549263	0.026134	0.053629	0	0.384451	0.064757	0	0.638337	0	0.006297	0.385925	0.579408	0.034809	0.920139	0.545895	0.366558	0.057237	0.07277	0.274639	0.17082	0.278872	0.097692	0.230975	0.080661	0.107834	0.034965	0.245233	0.912153	0.304314	0	0.012562	0.176437	0.058295	0.460136	0	0.523511	0.217996	0.064851	0.74751	0.36196	0	0.130322	0.272431	0.741859	0.085542	0.533792	0.377693	0.327246	0.10054	0.771228	0.065218	0.366833	0.073855	0.481404	0.437279	0.471459	0.820074	0.306704	0.20245	0.12058	0.381398	0	0.353985	0.37579	0.640679	0.055697	0.150538	0.797866	0.569312	0.562276	0.470969	0.297057	0.391871	0.1735	0.334531	0.657595	0.077118	0.021584	0.333818	0.918181	0	0.058776	1.260202	0	0.377127	0	0.636224	0.127238	0.438718	0.086988	0.671957	0.315546	0.144536	0.036255	0.202768	0.015655	0.21005	0.209774	0.034788	0.059955	0.597387	0.616855	0.130416	0.015908	0.584817	0.260082	0.044346	0.563304	0	0.169784	0.360639	0.248271	0.443955	0.18021	0.115002	0.14591	0.197687	0.25297	0.039297	0.056698	0.264908
ENSG00000156110	11.419868	10.107144	14.474722	5.348105	6.254229	4.932568	11.399921	5.984421	13.217175	7.309799	8.867245	11.29202	10.785125	11.181245	3.937976	6.861578	13.374186	12.426153	8.424063	5.362937	3.149882	7.551046	10.522045	6.7684	7.861572	7.609118	3.076063	17.017182	7.856468	11.230252	12.435542	8.416127	7.399553	5.57259	6.671952	8.861053	11.349232	13.327348	8.885486	7.737372	7.2835	6.728381	7.140885	9.109054	5.522434	4.740603	4.215099	9.644372	6.543484	9.685025	10.432009	5.7934	11.223463	11.030305	6.674574	5.046058	13.459117	10.658189	8.04468	3.475496	5.939436	9.098031	9.121451	8.601977	8.723397	7.474432	7.411252	9.483061	12.050004	7.591287	9.245285	12.250198	11.488115	24.132225	11.869674	11.812382	7.792555	6.339894	12.134955	10.023449	7.126374	14.620038	12.366808	7.789742	10.940896	6.909868	7.859368	14.572572	12.142919	20.218689	12.254202	10.079549	9.244347	8.851887	11.72265	15.389164	9.553795	17.322604	6.428429	9.601957	4.10378	9.916988	5.747925	10.594677	9.893564	12.811919	13.771185	12.250192	10.929556	9.275497	9.786368	6.90995	9.931979	10.328379	7.460526	20.320965	14.072241	4.06835	17.303251	18.71311	6.444958	10.549093	10.089592	11.121837	12.980475	7.275586	4.040238	10.960466	8.374377	7.491209	7.877918	8.058182	11.415316	5.886913	6.820802	7.013662	10.971848	7.119758	10.656509	5.960898	11.443557	7.963045	7.394063	8.132984	7.289184	10.748575	8.172394	10.932905	9.0829	7.952099	8.233721	11.096732	7.3407	5.615332	11.460394	11.403485	6.661108	7.866975	12.848378	15.848955	6.7588	8.016471	6.101105	5.043662	8.555106	9.942573	12.427887	10.643665	10.850578	12.3733	13.039864	13.869125	12.505489	10.070983	11.682355	7.538419	9.471702	7.549612	15.522542	9.878942	11.011798	6.583319	14.655509	9.589938	5.178935	9.778758	9.184608	4.705461	9.798871	8.924328	7.580428	10.232271	8.10146	8.314167	11.078878	16.461386	5.756949	14.98106	11.361847	7.250839	13.72098	10.088298	11.695436	12.372495	13.111684	12.070905	8.362527	8.372359	9.236669	9.635135	9.593562	4.125782	13.74749	10.048859	15.054918	5.837986	6.278648	10.991776	10.973359	12.79004	9.193031
ENSG00000107960	9.159402	7.015803	13.219235	6.185497	9.881656	6.338662	6.467555	11.636312	22.384953	7.245281	9.70443	15.132568	11.344936	12.390901	6.051494	8.173657	10.251652	13.209265	14.46747	5.150404	5.813677	6.490259	7.287363	5.250531	6.899379	8.46156	5.791979	15.114898	8.304642	15.590143	16.93747	12.536104	12.211855	11.228081	13.17481	9.163587	13.540718	22.133412	12.732727	11.252936	5.30284	7.339447	8.936689	14.128952	12.463647	4.464349	5.63772	12.158792	4.333095	9.550659	14.247114	5.472859	13.158795	9.642004	9.460575	6.306892	11.977312	10.328053	9.900859	8.730686	7.256537	9.836823	13.22418	7.931118	8.421721	7.707546	9.694383	9.069973	10.156459	7.121984	8.087006	14.450082	8.598092	28.544455	12.945753	9.243511	8.801317	8.302986	8.990513	13.830853	9.626154	19.936861	17.450284	5.330279	6.256896	3.957736	7.98792	17.765088	23.611404	15.722435	10.963355	11.619353	8.413074	10.892584	14.491267	14.625573	10.703772	11.497806	7.843471	7.924801	3.727891	12.018329	6.41446	14.272349	7.68173	10.77402	9.509409	11.327814	10.485642	12.256803	8.116903	7.14982	8.003965	9.222753	6.724058	10.774082	10.457551	6.757035	16.340592	7.823787	8.008783	13.020044	13.017071	8.387526	9.914559	6.213382	8.507672	9.22775	4.902612	9.786796	9.621909	10.146755	11.252853	7.113446	9.850866	7.211997	7.981802	8.168277	7.194316	7.303856	19.110297	10.378405	7.615639	9.96247	6.514705	9.837415	8.029229	10.639952	7.215161	8.794159	8.278159	8.043498	8.112456	6.169229	8.234092	11.784354	5.891704	6.998718	10.000256	11.412756	6.489471	6.625841	6.501222	7.613515	12.198229	9.992725	8.635252	8.856285	7.106267	7.677122	16.634738	14.86896	7.51844	11.78657	8.746462	5.040904	9.871419	9.356968	9.366349	12.775111	6.490905	7.116141	9.26452	5.670948	5.727888	12.128732	7.515504	7.851569	13.865268	15.967628	8.725987	12.657556	7.811144	4.938161	18.852468	19.190717	5.963397	11.62748	9.170877	8.517448	9.171148	7.848572	10.903204	7.315577	13.509187	8.566256	9.339452	6.442885	4.168468	7.324222	13.327852	6.200558	20.143414	3.079206	7.980998	6.330749	7.445027	11.126807	10.060277	12.10287	9.606353
ENSG00000247774	2.774256	0.115485	0.572109	0	0.240736	1.582189	0.054257	1.170033	0.417437	0	0.885206	1.387511	1.925274	0.061156	0.572898	0	0	1.913212	1.522822	0.043689	0.09417	0.232522	1.102396	2.014886	0	0.867815	0	2.124387	0	0.377647	0	0.158799	0.10748	0.382748	0	0.707582	0.337989	0.284995	0.146317	0.144225	0.448566	0.407853	0.054429	0	0	0.39002	0.782464	0	0	0.944819	0.45351	0.743325	0	0.460382	0.527006	0	0.126821	0.091251	2.444629	0	0.42315	4.148502	0.549915	0	0.751141	0.455017	0.523434	0.105421	1.544294	1.023024	0.261987	1.502818	3.718324	0.809083	0.231627	0	0.744502	1.152378	0.406973	0.475464	0.204706	2.178385	0.778108	0.901774	0.333825	3.478994	1.02898	1.483874	0.291841	0.225417	0.928646	0.482818	0.646964	1.603406	0.172717	0	0	0	0.368094	0	0.731925	0.058278	0	0.881744	0.367424	0.404341	0.038204	2.846974	0.389405	0.659995	1.580137	0.632293	0.465744	0.64122	1.123701	1.522095	0.797738	1.022346	0	3.359084	0.675959	0.363087	5.707009	2.050553	0.908436	0.129953	0	1.506737	0.323151	0.336758	0.224099	3.882077	2.833964	0	3.014171	0	2.835752	0	0.69059	1.255594	1.62447	1.16247	0.422622	0	0.349722	1.339147	0.612548	0	0	1.55604	0.460548	0.701174	0.061761	0.191701	2.043126	0.07009	1.112083	1.345835	0	0.100835	0.950575	1.225515	0.536781	0.167602	0.453005	0.186307	0.895195	1.030083	4.443463	0.16179	0.683889	0	0.611709	0.416667	0.635483	0.249605	0	1.92528	0.86195	0.329068	0.11136	0.08738	1.9837	0.431734	0.249182	0.459225	1.348999	0	1.699217	0.921421	0.399589	1.87644	0	0.215596	0.311842	0	0.540474	0.683699	0	0	0.718048	1.375582	0	2.51865	0	1.804385	2.096471	0.179452	2.817584	1.445627	0.214459	0.291391	0.316805	0.971179	0.315636	0	1.228058	1.655971	0.648471	0.442526	0
ENSG00000164430	2.565383	0.65854	1.82185	1.457301	1.078602	0.773335	0.618786	0.953139	1.768284	1.089306	3.605557	1.952341	4.008077	3.188427	0.855612	2.281932	1.816538	1.266324	1.219142	0.569437	2.071264	0.757673	3.845957	1.835519	1.682599	2.610256	0.864759	4.450065	2.581397	5.493589	0.685596	1.319493	3.327116	2.41642	1.50845	3.530539	1.211472	1.973399	3.128842	1.292382	0	1.528338	1.906575	1.390875	1.019114	0.385803	1.837255	1.492422	1.888377	3.4468	3.632836	1.242934	1.50711	0.875091	3.649157	1.493807	2.12822	1.94512	4.381208	1.458769	1.685245	3.379477	1.516223	2.037186	0.961555	2.594678	2.025412	4.809185	3.756594	2.145957	6.135875	1.004147	2.019362	2.180099	2.509563	4.416428	2.239349	0.717873	4.370182	1.710686	2.618112	2.711146	0.783012	3.856696	1.966354	1.733343	0.804704	3.276874	0.564635	3.984775	2.251047	0.899007	1.300016	2.734806	1.47735	4.643471	2.118428	2.59668	0.732988	0.948704	1.387181	1.519194	2.597962	2.947988	1.072538	3.270341	1.773936	4.329208	1.223561	1.452796	2.896247	2.553016	1.349003	0.992473	4.042997	6.038955	2.027556	1.837513	1.060186	9.788966	1.453726	3.647951	3.172114	1.611822	2.133044	0.211727	0.835298	2.424169	3.053671	2.354681	1.277898	1.794899	3.15582	0.650134	0.818474	1.277928	3.135105	0.518362	2.405482	1.193312	4.289934	1.139333	3.873139	1.948935	1.035974	2.074064	2.245489	2.932756	1.64377	2.301677	0.78984	1.865901	1.274569	1.670965	1.815691	4.110996	1.167646	1.258109	4.680734	1.642858	1.120788	1.693606	1.620491	0.864708	0.851608	1.011804	0.638093	1.373126	2.350493	1.581578	3.860003	3.555259	1.471213	0.436407	4.681634	0.48292	0.896596	2.450599	5.393919	5.599634	0.589656	2.776107	7.092328	1.594381	1.217942	1.202453	1.023141	1.463901	4.152679	1.251022	1.68183	3.120885	1.417852	0.351261	1.003437	1.820097	0.821864	3.400378	1.516695	1.906007	1.600889	5.29943	1.895324	10.750053	2.314787	3.401765	1.788398	1.754235	0.724824	2.916074	2.140125	1.471723	1.09683	2.782657	2.506974	1.65663	3.180784	0.844976	0.985136	0.669487	1.039466
ENSG00000114423	7.914273	3.978306	4.624802	2.946469	2.832424	2.658089	2.964735	4.495782	3.548985	3.012958	4.587407	4.75196	6.28018	3.165294	1.628425	2.729911	2.187681	3.863546	3.038655	2.735707	2.429031	1.473114	3.554408	3.551571	2.517629	2.854698	3.630538	5.956893	2.85416	5.355743	5.335307	7.599302	4.012589	2.987764	3.770769	3.692306	4.164041	8.282172	3.339599	3.240439	1.311617	5.273929	4.027074	3.344408	1.820703	1.503356	3.077424	2.683487	2.17869	6.029935	5.156292	2.257252	4.84955	5.772627	6.826618	3.635898	2.083254	4.433917	6.195062	2.967314	3.518573	10.294729	4.572647	5.137155	3.896845	4.671524	5.000874	4.365068	4.768094	4.296718	4.453276	6.452987	7.712111	7.576113	3.435387	5.239027	4.004013	3.439482	4.853206	4.128388	5.196822	7.557633	4.621508	8.187054	5.412191	6.636473	3.757725	7.123493	3.646254	4.024181	5.996075	5.161782	5.138091	3.758302	3.678372	8.000705	4.65552	5.552921	3.178758	4.347816	2.747739	3.197654	2.99008	5.492665	5.897365	5.891154	3.500858	5.153332	4.654001	3.097862	3.935995	5.122344	5.690569	3.656135	4.512983	5.405081	2.133498	2.291167	5.066587	10.812918	3.120077	4.937413	11.936258	5.0792	4.606649	2.302309	3.02767	6.392246	3.235445	3.609788	3.251488	6.320722	6.582828	3.405145	3.247606	1.94395	5.967135	1.982941	3.871361	4.900641	8.548764	3.556998	1.891563	1.503026	3.496082	4.253226	3.516907	3.252806	2.682289	4.085925	2.83822	5.806591	1.711842	4.001349	4.396961	4.555448	6.642873	4.507797	5.780718	7.506238	4.49971	5.64482	4.356267	3.61209	4.990896	3.572597	4.633332	6.531267	8.431598	3.033817	4.550991	3.504667	3.519505	2.959608	7.698835	4.489889	3.490324	4.974245	4.880131	6.229501	3.628312	3.469806	6.816744	3.995344	2.050854	4.096861	4.78368	2.689985	4.49132	4.306839	5.662078	5.559214	2.866065	2.807992	4.969086	4.135115	3.937726	4.836288	5.186818	3.221755	5.630802	6.604209	4.351267	7.8258	6.815597	7.130083	6.504483	4.69985	5.923872	4.485844	3.612029	2.689993	3.823758	2.523249	5.691043	3.658045	3.676365	5.064437	5.817466	5.921822	4.234462
ENSG00000132109	48.221246	5.145804	9.231231	5.822026	6.07848	10.692408	5.882782	6.299584	16.957181	3.365309	16.030087	12.333761	16.204142	10.809137	5.353633	4.457729	32.706138	19.713875	5.069561	5.353368	10.979664	6.61936	8.969873	7.626435	53.637158	6.74215	7.762105	8.113606	14.798473	19.832112	15.491271	15.472421	7.423092	6.963931	14.93015	7.520868	7.279075	14.868251	19.395908	10.967704	8.09741	13.993332	9.862631	4.274839	3.023359	4.096376	2.871245	9.631143	4.369954	15.497447	13.527838	13.829547	9.822091	18.234464	11.480286	11.790292	12.092938	6.32488	18.39675	4.568443	7.12292	25.006702	14.073631	9.847812	13.972167	7.096143	11.58387	18.476217	11.118055	6.115858	11.252123	9.229328	13.883503	16.793089	6.123703	9.599266	6.039298	7.500808	8.407571	6.767681	12.222559	16.89646	8.973679	14.833631	6.67451	2.606693	5.868726	17.366109	16.254843	12.756061	17.426176	13.727634	6.694388	8.55849	17.219721	16.250867	12.324415	14.979973	6.074658	30.702712	5.701762	6.895844	11.960291	13.587401	5.570935	12.997757	11.915985	30.797786	7.312279	5.443636	14.123505	7.635507	4.035245	12.904824	9.596753	23.905056	7.583083	5.615898	9.892362	16.664794	8.353138	16.753703	17.228321	17.792874	14.286432	5.906286	4.467356	10.853881	11.183244	10.96221	10.983982	12.350015	17.802233	5.418795	9.024786	6.285552	9.80762	4.940333	13.263535	5.505887	30.703278	21.393453	6.944028	6.426375	11.238632	10.386985	16.3764	18.931851	5.577776	10.825873	8.568479	13.434484	4.861772	8.54186	7.172683	9.421298	8.699194	6.095098	20.664898	12.630392	5.870372	4.290524	5.838794	4.688262	7.65998	12.129417	19.944113	18.637612	7.028303	4.685884	16.034515	20.083078	8.263516	8.664082	19.205586	5.699998	7.100833	11.188043	9.892686	11.893057	13.48003	6.618954	39.407203	7.523907	5.227707	16.613369	12.090865	10.39531	9.942237	8.187349	13.279518	8.186879	16.180851	3.08211	17.206779	12.548085	9.365427	13.842566	10.024298	9.631099	10.103646	11.620199	22.533791	53.109941	38.58246	9.265145	17.860452	7.329711	6.035033	8.588595	16.165407	5.842731	17.498264	13.728281	21.008352	9.121789	22.542763	5.811064	11.609933	9.906007	9.440967
ENSG00000212232	608.742661	28.709026	65.908379	367.513242	499.200258	279.164217	508.923865	355.72597	237.664632	800.414915	440.528154	260.034645	85.929913	61.924594	349.680304	494.491875	250.130419	596.258727	326.986653	206.883959	1102.565223	1359.562705	582.102315	469.494387	355.240636	1421.499228	703.056982	477.815528	107.521361	373.561828	576.629277	226.846646	153.144846	100.177339	345.377827	125.490536	188.947768	782.788415	81.175621	639.417583	236.412325	975.818074	2547.727012	119.791323	159.162861	298.978886	134.235903	127.451411	342.732089	300.383704	309.806594	1040.879004	23.389631	123.753442	172.551072	143.954874	184.856151	355.577215	306.990398	167.335954	513.991887	2224.621497	61.043263	90.977119	148.993521	40.923656	491.610837	505.60361	695.500469	313.245971	314.259445	416.081666	500.693067	303.147332	139.037489	188.16179	479.539567	2551.973015	168.020996	341.620758	244.018215	384.26022	324.147056	781.610749	1646.042851	516.806766	287.243718	138.968202	179.826921	116.72184	228.796809	692.136152	2663.7955	442.954827	342.969684	59.457546	87.142743	212.297049	462.243003	410.33654	134.404103	190.105947	985.206325	395.624013	331.941948	147.098317	1261.047353	1195.10806	846.951997	125.501428	1133.617808	304.035102	210.226772	377.904175	276.318164	856.920656	723.602466	334.931082	140.181383	946.965404	256.732422	722.092154	1018.85973	832.799453	429.956815	969.171823	508.148868	2146.909866	737.503589	1177.473383	380.457838	835.604804	2181.156044	595.885276	1420.290661	214.565443	1732.663063	225.87951	164.024597	1133.253885	1008.775957	699.773573	90.007175	666.349962	444.141742	276.869704	1359.654382	199.997285	2270.206486	243.316535	584.35366	208.036107	159.026508	188.996759	678.528259	138.967274	243.942621	228.485276	319.522335	177.303865	285.147149	2262.634298	254.62912	308.930598	556.947091	121.624014	227.968789	791.499894	447.517247	470.869739	164.383854	390.785938	1346.53309	511.770583	951.552322	451.380396	142.643904	931.54812	285.068471	261.154381	207.963246	137.751129	306.039456	65.61773	965.819939	357.200696	191.228076	1085.687548	350.921261	187.600275	87.019768	1104.556204	84.815847	303.602785	180.948639	187.965295	833.682234	730.910609	393.227249	1537.814829	151.693242	170.633785	184.272314	3150.191445	264.6073	1076.858703	230.486171	125.490723	406.415386	1903.313447	331.58388	843.111823	85.959456	390.674249	104.301832	143.032165	1012.666029	439.139913	242.075704	257.583511	243.852046
ENSG00000116221	28.422444	15.83119	39.151538	17.091027	28.553076	14.71101	19.629188	24.78122	26.920143	9.253908	25.446492	27.791611	28.846838	41.297878	13.174567	26.092965	25.459884	25.34338	19.842664	16.97753	9.092602	12.842416	36.194796	15.237334	8.551287	19.256999	29.298798	28.096994	28.148458	40.643827	20.924457	28.507766	26.777001	19.428611	25.121234	37.744987	22.924731	36.43549	36.670908	13.822467	22.869022	32.136189	13.722306	25.237202	19.689726	11.158034	13.963443	27.844093	13.391129	35.477138	31.940472	13.710778	33.033234	29.54332	18.218098	26.460633	18.443375	17.929754	20.981427	14.389766	26.593646	17.789753	26.372032	22.769353	25.326678	35.639964	17.845026	27.206502	34.311498	24.450606	30.579235	18.236194	27.825481	42.534985	33.823142	29.033626	31.23223	20.160723	34.003001	25.575507	31.746596	48.303691	26.407405	23.272626	32.048802	24.234545	14.866166	30.219326	21.65582	39.687695	31.319447	24.336963	18.406083	27.714116	25.581262	52.601803	34.311665	41.470204	11.50582	27.957456	19.337022	18.664156	8.696114	29.889832	23.213086	36.562347	22.997773	25.339604	40.085704	26.07953	18.869449	25.102027	30.874393	45.249967	22.920201	45.964603	22.670225	15.20441	57.856717	41.362466	19.854127	27.959695	33.818337	27.788215	44.079955	18.805959	10.959832	22.900094	21.879832	8.764506	14.525427	27.859268	16.147119	18.211315	11.52042	20.874227	25.400691	19.135292	30.912894	19.100915	32.153215	14.398362	30.510247	9.314065	27.627894	39.493953	24.400169	30.504315	13.596729	33.631474	14.649354	27.777231	11.877542	27.101894	24.908326	53.304834	24.715897	28.903416	39.628018	40.26671	19.591049	19.408551	26.422547	16.449177	17.196894	34.682272	32.613402	26.734664	41.514292	32.303939	41.168659	41.479739	17.743373	18.377227	25.689761	22.687321	35.833537	20.368165	43.527626	41.013117	25.553344	21.040416	30.871728	31.153033	12.549698	22.600338	37.678409	18.151619	34.67951	22.140769	32.98548	29.590804	34.463617	16.158802	31.912793	25.551371	10.737751	42.551244	26.909861	17.969434	30.250697	32.897353	26.058549	26.724902	14.383012	26.51743	34.232549	29.840914	31.041118	25.151106	25.180862	13.233991	33.492238	29.820262	39.835474	26.180661	14.413687	34.902539	33.009253	46.382908	31.012394
ENSG00000188820	25.386218	0.149238	0	2.379754	0.829585	2.964683	0	0	2.697196	0.96	1.935867	4.564087	4.146611	0	0.740336	0.206851	1.440815	0.370857	0	0	0.973544	0.60096	2.973057	0	0	0	0	6.536366	0	0.139434	1.709057	0	0	0	0	0	0.524126	3.590826	12.384811	3.280232	0	0	0	0	0	2.376045	0	0.872227	0	0.955532	0.293028	0.404452	0.508676	1.520393	0	1.870795	0.065555	0	1.193442	0	0.425307	3.96851	2.951876	1.48826	0.878229	0.392002	0.135283	0	0.720648	0	0.564262	0.218207	0	2.573662	0	0	0	0.70079	1.529943	0.204809	0.899417	0.469175	0.236593	2.214132	0.796414	0	1.489282	1.802045	0.942839	0.815635	5.034391	0.98046	0	0	1.841374	2.372128	0.718281	0.386174	0.845645	0.668871	1.312596	0	0.412123	0	0	1.268969	2.567203	5.641207	0	0	1.458541	0.710514	0	0.994352	1.855487	5.026653	1.48448	0.167764	0	0.53701	1.048223	3.128031	4.739153	1.301686	2.071661	0.067174	0.176675	0.973553	4.677094	0.580241	0.144798	0.474551	4.23341	1.473326	0.123654	0	1.779923	0.299016	2.092585	1.081707	4.429183	1.17361	0.136535	0.394679	1.643398	0.256376	0.791575	0	1.158917	1.481655	0	0.241627	0	0.148638	2.160215	1.63035	0.766458	0.171067	0.106074	0.434353	0	0	0	0.577563	0	0	3.470491	0.242026	0	0.522689	1.515029	2.01422	0	0	2.713573	0	1.066724	0.186598	0	2.267967	1.151249	1.750238	15.594434	0	0.32201	0	0.24045	0.684447	0.266163	0	0	0	2.665697	0	0.080597	0	2.048747	0.744017	0	1.036648	0.683722	1.185078	1.252755	41.257602	5.151787	0.133243	0.408936	0.927599	0.306616	0	0	2.108707	0.409397	0	2.396331	0	2.522888	0	0	2.124055	0.610718
ENSG00000128335	18.667159	8.984826	12.270452	4.513922	6.209386	3.360172	3.05753	6.554818	6.319822	3.092903	9.192162	7.780134	9.581014	9.876005	2.670295	5.317964	10.637873	9.715432	4.747898	6.816369	4.910741	3.194333	8.042566	4.008962	14.103541	5.221658	9.89004	6.934478	11.711738	6.330004	4.398887	7.639879	4.971994	7.699366	8.677231	8.964282	4.264179	15.041574	4.276542	9.389073	4.933714	7.615495	8.949849	6.790499	4.155376	2.343153	3.851945	5.616184	4.8743	13.354017	9.694986	7.074658	9.071544	11.014321	11.340035	8.117544	5.31205	4.43874	9.641058	4.713386	4.231338	7.001174	5.941699	9.866434	6.633651	9.91855	6.075506	7.137776	10.030306	6.2598	6.427011	8.677597	12.90069	18.897246	11.318952	7.884348	9.561469	4.931782	13.738705	6.615132	10.31333	17.779269	5.466646	6.314282	4.211647	7.315356	5.313944	11.713812	6.48945	7.981963	11.277947	8.585955	6.185217	9.145238	5.810825	13.265618	8.582013	10.870746	4.162394	23.644583	4.560565	4.689294	1.911178	4.418848	4.133358	15.012404	5.334021	14.646711	8.749577	2.811004	4.034572	9.803883	6.681208	6.795467	6.405894	14.011258	2.066581	6.483252	10.978453	16.747839	5.617192	17.101735	12.910017	7.564459	9.438578	2.339068	3.420982	9.02951	8.23551	4.366667	6.432126	12.023772	11.699393	4.459043	3.802778	5.492555	8.552356	4.403246	8.45233	5.355761	12.68729	6.996956	7.175905	3.55354	9.626646	6.855388	7.277302	12.562213	3.960058	5.407276	4.240588	9.180428	3.134094	7.852287	8.631306	12.438861	8.35589	7.571185	7.766978	10.544868	6.564462	5.687624	6.904991	5.380281	3.370542	11.830916	9.599965	9.609068	14.803774	5.171023	12.75737	14.519127	5.071517	4.355637	9.992776	4.697412	4.657537	6.578534	12.291649	10.855756	10.654195	7.092225	23.034124	5.616357	4.794241	6.262752	6.76864	4.836657	7.925521	7.736369	11.903178	10.127121	8.268381	4.896065	11.829143	9.660375	4.303422	6.26503	5.611373	3.514148	10.791489	16.945025	13.290567	40.548121	13.198407	7.154624	11.128867	9.685	11.063402	6.311104	9.875764	4.803681	7.144491	10.703521	9.723138	8.860105	8.819426	7.668156	9.596477	7.337722	8.685236
ENSG00000188906	7.84885	0.721258	0.028246	0.464336	0.675488	1.288892	0.235728	0	1.020164	0.837152	0.24037	0.719284	0.668013	0.763894	0.012964	0.184728	1.343481	1.071505	0.007129	0.011863	0.051142	0	0.039045	0.570658	0.156801	0.036254	2.871445	1.579498	0.44678	1.904444	0.097942	0.39671	0	0	0	0.048035	0.229445	0.483676	0.536373	0.187983	0.187392	5.194134	2.556879	0.172204	0	0	0.106236	0.360014	0.19368	1.227016	0.451539	1.083583	0	0.444491	0.763222	0.432418	0.495896	0.512091	1.29076	0	0.102136	3.167345	0.218244	0.250181	0.004856	0.622929	0.056854	0.715653	1.106594	0.027779	1.553236	0	0.771284	0.923866	0.100634	0.565651	0.412102	0.717873	0.653016	0.484156	1.417449	0.366963	0.242361	1.052939	0.348644	0.01687	0.055882	1.019472	0	0.085694	1.759015	0.037459	0	0.299332	0.269675	0	0.350376	1.284815	0.155482	0.351372	0.089234	0.284849	0.043299	0.039905	0.490541	0.823467	0.394208	5.063627	0.347431	0.007626	0.965416	0	0.112417	0.461413	0.449222	2.219641	0.207954	0.211512	0.291031	3.714353	0.367103	1.196265	1.493747	1.377375	0.507868	0	0.631114	0.490971	0.140399	1.112568	0.076065	0.178065	7.63892	0.448902	0.207866	1.109519	1.518051	0	0.711298	1.582965	3.436794	4.91245	0.344279	0.055289	0.155396	0.026936	0.415831	0.568056	0.144591	0.522603	0.078984	0.260211	0.134165	0.333152	2.547011	0.171291	0.597244	0.083874	1.537956	0	0.66568	0.386261	0.111462	0.394428	0.056774	0	3.722209	1.055273	0.14103	0.197697	0	0.581962	0.118646	0.274775	4.869199	0.313475	0	0.156838	0.170222	1.449551	0.332627	0.029659	5.409022	0.007816	0.076121	0.106885	0.871565	0.051365	0.279642	0.636485	0.122068	1.188909	0.560139	0.014636	0.512303	0.28439	0.107625	0.635128	0.20012	0.054457	0.030786	0.793747	1.849257	19.660268	3.086383	0.552962	0.09667	0.129943	0	0.243006	0.320291	0.007912	0.096779	0	0.760663	0.044177	4.052934	0.009883	0	0.034333	1.437287
ENSG00000150337	8.34317	0.514011	0	0.06691	0	0.603612	0	0	1.247489	0.141706	0.173185	0.828767	0.068009	0.855479	0	0	0.531699	4.227332	0.133555	0.055558	0	0	0	0.881649	0	0	0.830734	0	0.774946	2.812873	2.828537	0	0.27336	0	0	0	0	0	0	0.183408	0	1.452244	1.038238	0	0	0.106282	0.029266	0.367857	0.226759	2.559735	0.9612	1.592038	0	0.325255	3.462615	0.613665	0.387062	0.232086	0.172711	0	0.747378	6.817137	0.941388	0	0	0.04822	0.832051	0.670307	0.136379	0	2.582025	0.407989	1.280642	0.369347	0	0.203773	0	0	0.141147	0	0.728898	0	0.261928	2.29354	0.065311	0.079003	1.15151	2.137102	0	0	1.670601	0	0.164546	0.254878	0.988387	0	0	2.185132	0	0.246831	0	0	0	0	0.584058	1.248755	0	2.775674	0	0	0.861185	0	0	0.081543	0	0.573517	0	0.165092	0	2.378051	0.41261	2.493345	2.829638	1.921426	0.747509	0	0	0.670631	0.493135	1.284746	0.641211	0.10007	2.876506	0	0.608423	0.092787	0.618201	0	0.605662	0.076034	3.382478	2.979682	0	0.258928	0.161722	0.126146	0.714052	0	0.106918	0.62488	0	1.723894	0.05236	0	1.889604	0	0.188562	0.505025	0.939461	0	1.017961	0.333957	0.040154	0	0	0	7.968821	0.178628	0.183463	0	0	0.14866	0	0	2.986573	0.714191	0	0	0.498239	1.81337	0.708069	0.16668	13.419015	0	0.31688	0	0.35493	0	0	0.34947	1.397412	0.099426	0	0	1.110379	0.17758	1.23716	0.274562	0.295957	0	0.192238	0.218663	2.558059	30.901417	7.146152	0.26224	0.352119	0	0.339449	0.525251	0	0	0.755391	0	1.304514	0.25861	2.722962	0.370262	0	0	0.661088
ENSG00000225630	7.843585	2.225412	3.293063	20.422903	5.522622	4.791123	5.451716	4.026191	18.443861	1.636046	4.123916	8.218021	1.177786	5.218987	8.345566	7.050384	6.522312	8.097754	0.722782	15.93564	6.869826	5.654244	5.013948	9.304184	11.983447	3.583477	7.642913	3.620295	4.613306	4.901039	4.385448	8.131073	11.687173	1.492679	3.155609	7.852405	4.280027	7.845561	1.611174	5.002612	3.60955	8.533029	15.208258	3.89445	4.319472	2.837572	1.773901	5.706955	9.572116	11.138921	9.779568	8.292819	2.8174	3.379664	2.901561	7.771323	3.770518	6.196357	2.467577	5.915562	2.329758	18.984398	4.832665	7.699528	6.05569	14.143978	4.03465	5.949293	2.89321	0.563251	3.786396	5.717522	3.909612	6.110804	2.48679	3.528941	1.970691	2.052697	4.583235	19.251617	2.535882	3.609196	7.245109	6.888857	2.756934	6.584346	7.988076	10.679846	19.181182	2.730391	4.863483	7.784939	5.461763	7.172707	6.359399	1.79524	5.136867	1.439646	5.179169	12.467644	27.262771	7.005535	3.072762	6.574018	2.823692	3.816344	7.046378	6.008642	2.603388	5.605276	11.729244	1.513585	3.846403	8.737727	5.069749	7.293937	4.304298	14.563352	1.896722	10.009784	3.051762	12.794007	3.856772	5.644912	5.369386	6.296311	6.115919	6.014393	2.757745	6.721127	7.402997	1.299754	6.083772	5.178657	10.404968	4.218084	9.925366	7.803059	4.719989	5.843115	14.005593	11.650487	20.214521	4.624252	4.551141	5.1429	15.316928	7.499983	7.637864	9.468969	6.739514	3.474436	3.740433	2.849741	5.36881	10.419248	5.510565	5.952156	3.615464	3.238507	4.682717	4.819554	5.215375	5.998029	1.918564	7.522242	14.478108	10.311597	0.794305	3.785788	2.958467	13.623384	3.929236	2.785646	1.216976	8.417365	8.04811	6.823819	7.765658	6.7438	5.211499	7.456952	7.281168	2.852422	9.946523	11.558295	5.506406	5.31149	2.693238	6.319136	7.883461	6.672237	10.026366	0.890265	13.992935	8.937694	7.141715	1.089657	0.640673	2.484382	3.745317	1.735618	4.403361	10.449116	7.997511	0.070961	4.083482	3.293392	0.775645	3.316358	0	2.566921	5.777824	2.581342	8.146003	1.735463	1.126896	0.450858	0.771961	2.001357	1.951488
ENSG00000223984	4.54512	0	0.092727	0.187613	0	0.705213	0.048367	0.335254	0.372119	0.132447	0.546305	1.649176	0.095348	0.109034	0.340469	0.570766	0	0.341103	0	0.389457	0	0.207279	1.1109	0.73391	0	0.714096	0.145585	0.180358	0	2.019896	0	0	0	0	0.314416	0.433652	0.241037	0.063514	0	0	0.246074	0	0.09704	0.217432	0.340233	0	0.082061	0	0	0.366195	0.067379	0.697504	0.07018	0.364802	0	0	0.135664	1.057486	0	0.075121	0.419125	2.305332	0	0.11733	0.28697	0.067603	1.213184	0.093976	0.535362	0	0.700638	0.692414	1.19696	0.369871	0.165185	0.047614	0	0	0.032981	0	0.474455	1.114793	0.367219	1.286203	0.41204	0.775328	0.146764	0.191246	0.682915	0.160756	0.161528	0.614861	0.153794	0.536002	0.076984	0.172248	0.353921	1.021174	1.020859	0.115351	0.133156	0.069268	0.284293	0.098253	0.982608	0.514922	0.068112	0.676774	0	0.050072	0	0.049013	0.645839	0.228643	0.278253	0.100508	0.227563	0.405049	0.136489	4.815767	1.253359	0.517872	1.32237	1.026214	0.190545	0.092676	0.487499	0.335791	0.057614	0.100066	0.349599	0.233827	0.463542	0.203268	0	0.650431	0	0.206269	0.976499	0.213197	2.100565	0.226684	0.047093	0.090753	0.113366	0.029476	0.273025	0.954114	0	0.949079	0.216079	0.708394	0.220224	0.991163	1.324598	0.62481	0.837144	0.157342	0.365864	0.239702	0.802781	0.546236	1.01331	0.946244	0.621272	0	1.197018	1.335646	0	0.216339	0.304823	0.347366	0.1558	0.212247	0.295562	0.333762	0.858496	2.059524	0	0	0.992703	0.389471	1.424503	0.256576	1.110654	1.286595	0.331738	0.1349	0	0.518773	0.326525	0.069697	0.919434	0	0.25019	0.186724	0	0.256621	0.414927	0.238369	0.168446	0.102187	0.129627	2.276846	1.474465	0.183828	0.070524	0.106647	0.370146	0	0.477943	0.623418	0.706031	0.059707	0.070343	0.217541	0.224562	0.324439	0.031247	0	1.685156
ENSG00000111331	82.894414	1.773861	4.07138	2.258996	4.930289	4.377386	2.711023	0.695982	11.348217	1.40228	6.124243	9.772993	5.126667	10.830924	0.945355	1.333013	29.505821	11.099823	1.943553	2.077858	4.966767	1.004051	5.907442	4.947638	111.959729	1.433036	3.853446	4.680257	3.823036	16.523471	0.311498	3.949692	1.770237	1.204139	2.741436	7.185658	2.602023	2.386556	10.086435	3.106764	1.583617	10.642356	5.197472	1.480543	2.432874	1.092974	0.553661	3.952472	3.233914	7.769389	7.5954	3.504176	5.594553	4.013813	11.280777	6.545942	2.262473	3.292984	7.680847	1.497118	1.583576	17.488215	1.941419	5.425652	2.614656	5.143577	1.036479	15.197706	4.723456	1.94055	9.381596	0.731219	6.460657	9.321639	2.683354	4.991759	5.977461	6.360178	2.184134	4.348167	7.152331	7.107111	1.982084	6.833877	5.312913	1.218672	5.187155	13.201011	2.079322	9.169145	9.716174	3.088985	3.919093	4.061467	3.02053	7.589716	5.370898	8.323065	1.831668	13.781317	1.459552	2.811291	1.593506	1.794942	1.274923	9.610035	4.284427	15.674215	1.317738	2.156931	6.506391	3.367936	3.332724	10.157716	3.824031	25.956345	4.003732	1.573635	6.091984	36.503494	2.401801	13.635751	8.975332	8.175414	12.223041	3.443861	1.214447	3.764321	5.968318	6.876063	2.03213	1.495094	11.114631	2.320892	0.796866	2.146951	10.780637	0.899243	3.728275	5.521355	33.161402	9.647152	4.761093	1.752143	1.647419	5.617348	7.500578	7.652797	2.001949	4.971143	1.857106	4.792469	2.605932	3.022597	7.321455	5.538594	3.384324	5.307874	20.689509	5.859448	5.555195	1.781963	2.319818	1.519814	1.23816	2.275563	13.004769	23.689914	5.692111	4.057007	3.606998	11.480304	1.875946	1.762487	5.675632	3.522159	2.851557	1.033254	8.918256	13.627569	11.303668	1.277485	22.89313	2.428875	2.732251	4.710582	2.74612	0.994177	4.764532	1.489799	3.672771	5.831011	6.632831	1.216905	3.96467	2.881419	4.147529	6.885681	2.75642	3.191783	3.839613	6.470238	7.373459	71.950755	18.295134	4.18833	5.168126	2.52393	0.976987	3.363228	3.244501	1.186354	2.696903	3.14833	4.475822	1.59569	17.516954	1.832001	3.438035	5.46352	6.340766
ENSG00000111275	5.363479	0.631516	2.083108	0.248839	0.509969	1.753784	0.072169	0.370551	1.634906	0.395256	2.07312	0.745693	1.319967	0.442885	0.15523	1.159202	0.514947	1.647084	0.450128	0.142052	0.306191	1.053869	0.311687	0.781293	0.387327	0.236783	0.543079	1.360543	0.936663	3.731559	1.030615	0.910619	0.381236	0.245127	1.746284	1.437924	0.949101	1.358388	2.659853	0.869674	0.367174	2.01329	0.91704	0.360486	0	0.205866	0.136051	0.171008	0.158123	0.831759	1.016561	0.774794	1.570757	0.740898	5.932489	0.955684	0.149947	0.530465	2.537138	0.242863	0.291849	3.479674	0.919023	0.559259	1.073136	1.529907	0.324913	1.947564	1.046088	1.232253	1.974727	0.289488	1.54178	2.164659	0.862671	1.776176	0.5417	0.781443	1.820849	0.650003	2.359834	0.667752	0.825291	3.218634	1.305541	0.192815	0.644806	1.965841	0.884211	1.019445	1.640284	0.509696	0.203984	0.088865	0.721126	1.013788	0.504625	1.575254	0.169251	1.195272	0.295823	0.625888	0.600954	0.70588	0.221737	0.460999	1.072791	3.751825	0.106882	0.099619	0.47541	1.227026	0.244744	1.724785	1.992913	3.032744	0.264098	0.94975	0.531777	4.401534	0.367642	1.402367	2.0645	3.806848	1.034602	0.276571	0.565766	0.66806	1.041164	1.410172	0.645849	0.4652	0.983703	0.690856	1.746549	2.469458	1.436938	0.085495	1.541533	0.371138	3.57228	2.013352	0.538726	0.616896	1.165303	0.205248	0.663893	1.466806	0.049704	0.459946	0.874112	1.209007	0.657207	0.44765	2.649026	0.859787	1.081118	0.913012	1.116097	1.748597	1.648899	0.530434	0.527331	0.231192	0.494411	0.770982	3.241457	1.6608	0.955224	0.789081	2.591843	0.691087	0.301356	0.175945	3.095292	0.424237	0.325331	0.647339	1.100195	2.334446	0.526664	0.749028	4.365106	0.604046	0.791794	0.387832	1.471241	0.402577	2.039512	1.146782	0.625018	1.617737	0.64785	0.350502	0.723588	0.495318	1.736032	0.148911	0.75671	0	0.899254	0.830152	1.819593	7.339965	2.776759	0.761934	0.321538	0.212175	0.552307	1.037752	0.110935	0.568469	0.585273	0.346462	1.860134	0.456843	0.502614	0.629338	0.626846	0.625996	0.572742
ENSG00000089693	51.782336	42.724347	70.7501	24.285792	37.83811	28.164032	38.064972	41.467493	46.101231	21.121068	41.97415	38.521295	62.763925	55.785866	19.872959	29.967798	41.49808	43.416052	31.244926	20.448227	15.145254	31.954584	51.263077	25.868846	31.760279	29.449496	31.510544	70.971799	38.413819	66.565578	29.363731	39.123598	34.143436	19.788359	61.774331	65.223214	33.792986	69.533532	62.327048	33.608278	46.456916	41.590462	27.290851	38.693511	25.82436	16.118529	26.630649	49.47527	22.551802	45.899075	68.835058	22.168071	54.447954	65.229791	64.246055	36.570251	31.977548	39.256711	29.29472	28.343621	33.804907	30.823437	47.454127	40.665033	38.861308	36.608696	27.26175	54.065836	56.153733	47.729373	48.940132	28.872021	40.731491	82.720431	58.288648	51.222834	49.38905	46.27473	52.741819	44.172377	48.680504	70.864681	48.908121	42.56638	59.301646	32.479953	32.995378	67.280052	38.417275	67.298889	47.727935	50.519405	43.40258	49.848193	36.635831	83.029754	68.458467	62.122422	25.740888	54.57251	29.199872	28.824412	24.613123	41.873329	38.98319	75.843883	34.240319	53.962095	57.780116	40.595719	33.101108	46.12972	47.256828	62.929469	50.014351	60.293789	35.113387	25.985672	70.404807	62.970967	39.688845	64.649968	61.202963	40.804705	80.727501	22.802559	16.405881	42.463364	34.079444	29.00844	36.097307	48.167465	35.575002	32.982498	25.63304	38.582874	45.425432	18.0597	52.314029	29.979179	35.287536	31.617954	40.008479	35.559809	52.905105	61.328177	38.353816	65.307989	33.825446	48.60756	34.976777	66.869843	25.893184	48.394253	52.715431	66.936871	41.689694	45.590092	55.503195	74.542024	41.825765	33.40898	34.777117	23.533605	28.143066	58.257216	44.685076	41.451654	56.461681	55.222876	86.492798	52.735722	40.98815	35.802886	51.177527	49.185284	50.692166	29.741729	90.401573	51.084802	41.087158	38.374473	69.250564	47.465243	22.209075	43.967628	69.647801	28.934207	66.916913	43.335979	49.376166	54.735519	56.940714	27.749975	52.606427	65.463171	16.792681	71.812359	50.485299	30.52306	58.484566	55.251097	59.854423	53.484237	50.216948	45.409775	52.883208	56.202993	42.678737	42.811449	56.64879	26.406336	54.401936	54.660133	73.276767	38.943683	28.535542	52.263334	62.238747	69.533889	51.133861
ENSG00000163840	55.299067	17.910099	20.739222	6.823408	13.889104	16.802627	5.055597	19.521656	17.625911	6.884168	20.338186	18.622913	21.229804	24.105219	5.460084	10.95133	32.198859	16.667152	6.380925	11.242255	4.808051	4.788321	20.605234	8.506468	27.362279	8.640068	15.134076	24.017226	20.612693	25.368986	9.545478	15.14541	8.903614	11.660035	17.467902	21.10044	7.454898	13.987163	27.566269	6.877686	10.253255	14.514151	11.171429	14.445927	7.361683	4.864525	6.309791	8.479973	4.233461	25.567005	28.480487	6.43186	25.242597	28.85983	17.601894	16.680038	12.885451	9.706307	17.03038	8.164072	15.483436	18.719069	10.161726	15.481383	18.399363	17.268968	9.42055	24.35563	21.37632	12.104893	20.922761	10.681771	19.393352	20.082702	18.649857	17.658027	18.02648	10.556048	20.16493	8.253761	23.558072	22.450335	7.957258	21.397984	15.051264	11.720216	7.439189	22.272262	13.829539	24.479855	30.102061	17.449552	4.811669	21.003524	15.156685	26.118847	22.65256	27.018713	6.640467	25.733156	9.395858	7.73631	7.164449	8.600548	7.011391	23.991813	11.60586	28.260024	14.329147	9.506963	13.138844	16.590652	12.48424	23.260905	16.494685	36.41027	11.453306	11.094138	24.175207	38.067004	11.389116	21.084031	21.80638	18.018582	24.527919	8.824587	6.003106	16.55908	18.990524	8.296037	9.725558	18.240429	16.580045	8.556966	7.267246	11.641666	18.387704	5.700269	16.584108	12.14978	25.155618	14.940081	14.672929	8.316619	17.693458	20.494982	16.236876	25.833	6.338839	14.885816	5.779541	24.367754	6.264601	17.177424	13.347698	22.169362	15.948779	12.15455	23.406499	25.896155	17.037823	10.871738	13.308239	5.576477	7.88169	16.963587	24.852636	31.197206	26.811908	16.025381	30.103746	27.455515	8.492144	6.518887	19.255912	16.662917	15.576426	13.466975	25.725037	21.113572	19.601407	11.24267	44.662474	16.429421	5.677416	12.828676	15.520819	7.330392	19.822654	10.845111	20.274312	13.512561	15.353805	6.411993	15.531656	16.77264	8.370486	20.43014	18.061311	6.263108	23.067733	20.791925	22.71864	74.584976	26.309332	20.280994	26.406466	16.61428	12.137027	16.009617	19.408258	8.019007	13.233276	18.979282	26.328622	9.946913	10.836018	22.614527	16.831909	18.462559	15.74434
ENSG00000162645	124.066306	26.682555	27.282503	15.094153	36.941169	32.216872	14.750195	24.684886	61.848268	25.515705	38.016265	40.112094	43.500517	56.98555	19.795754	26.56609	63.249003	37.97863	25.659533	20.435489	18.304012	25.457331	42.262331	23.191947	31.054619	39.710429	32.18796	24.507036	74.689597	66.71047	28.890969	22.97846	25.031745	18.341944	34.623526	46.617869	28.956013	52.277857	62.915027	32.472052	20.293168	37.586809	42.293793	15.21561	15.04567	15.31699	12.803458	52.48977	16.417563	55.409392	54.192649	35.696672	27.674045	42.654943	31.506683	28.13888	38.535206	31.494366	37.779184	14.01342	26.924907	33.163568	27.207654	23.520325	39.495565	26.022632	33.005883	33.776475	35.406026	23.581037	37.218008	45.250805	48.481427	126.985969	35.240878	33.889619	28.408475	31.840412	52.795087	26.950542	34.263987	62.763422	26.131862	34.486645	46.100481	21.196027	25.317464	65.818286	61.815247	41.999183	55.413311	47.501009	21.151016	34.878131	60.084433	67.218447	42.473593	38.040378	23.092302	61.076024	20.541449	24.557921	20.720497	42.782513	28.337446	46.733015	39.930823	56.101345	40.526642	23.657289	30.032875	20.955009	19.407577	33.20341	33.956714	86.518667	35.171829	29.783061	39.708206	48.70767	17.431985	90.37863	69.419417	24.994256	49.095546	14.629417	15.146807	44.274386	55.116518	27.438324	30.169008	31.789443	60.914783	19.629295	33.709425	24.505118	28.533825	15.990702	33.701594	21.980659	72.846146	44.397949	25.342837	20.364234	51.98374	31.472704	79.963474	34.754081	21.838095	24.866953	22.813289	45.53114	20.764857	26.053708	32.64572	48.147596	23.097669	25.586295	46.81018	78.236958	34.835997	31.438065	28.927319	16.343241	22.799763	41.146631	53.242581	76.55728	24.907766	24.369042	62.966188	47.10664	23.712567	19.7709	43.733178	24.393909	16.410072	39.443933	41.940083	43.373189	32.758556	30.335792	99.248231	23.530533	16.447469	40.139285	25.565611	25.337787	52.339923	32.602932	27.636324	45.880127	32.046913	12.412193	34.616757	33.403749	21.410542	35.856515	28.401164	20.923697	39.344266	45.148668	51.728188	187.473301	55.590429	36.985332	38.150134	24.907109	16.823213	44.726265	52.164324	25.483995	45.338715	36.650324	34.891938	23.468659	36.47627	42.579556	27.802169	47.513628	34.367358
ENSG00000159322	30.4132	6.292327	10.648263	3.416992	6.227131	7.140393	1.52291	7.91131	6.18006	4.701831	5.808746	7.080989	11.685047	8.582787	3.494599	8.633413	6.481462	13.398954	3.901529	6.732483	2.332255	2.559432	11.131977	4.960331	4.08259	4.004609	10.740922	21.323724	3.555078	18.52774	5.095096	4.614583	5.767407	5.055611	4.367631	4.697469	3.050677	4.548683	5.314837	6.762845	7.520182	8.799122	11.562836	8.913533	4.20112	3.526441	4.965022	6.261979	2.355311	10.241622	7.487864	4.650813	4.722753	10.106955	9.764848	7.436366	2.763988	7.985217	10.584092	4.777016	7.866392	24.403399	4.609645	8.058771	8.228646	10.016988	8.440713	10.385519	11.993369	5.602201	13.745961	7.155782	15.888262	7.421497	5.991507	6.61423	6.240759	7.9838	6.617692	5.56066	9.981916	9.857657	10.630487	18.834739	5.709615	13.98424	6.252098	10.685595	3.332834	7.443668	16.130607	6.605174	6.551606	7.16996	9.386918	7.70993	10.903469	6.715776	4.321825	9.115698	6.083476	5.687813	3.642022	6.3693	6.150763	8.710648	5.214425	23.555303	7.715323	4.467047	4.192958	6.626962	7.063279	11.292936	11.544293	17.250534	4.601201	5.483726	6.951985	22.794508	5.119044	13.108835	20.160923	12.235859	7.234866	3.690514	3.348359	7.338895	6.295921	9.853877	4.902607	14.089713	13.193152	6.776737	5.740289	6.023526	10.389773	3.438398	7.91606	7.93043	22.28247	14.994882	5.23341	4.06218	5.984208	12.320034	10.254197	5.890587	4.19536	12.079579	4.135543	3.936186	1.699546	5.929412	11.60241	6.90493	11.424943	9.131238	11.339173	10.396251	10.490776	8.045573	10.061818	2.613524	3.835659	8.271298	10.161587	19.429915	10.417285	9.30502	5.538279	9.479101	5.386602	3.767371	19.585816	4.911111	6.246727	7.973525	6.123895	6.922324	6.956218	5.578549	37.877897	5.259118	2.811388	9.748576	8.294848	6.079847	8.728418	8.167247	7.605543	13.726634	4.71857	1.36455	7.362786	8.569215	12.651859	7.050354	13.406285	2.575409	12.708402	12.144671	13.098318	35.962429	9.079826	11.77495	11.233437	6.386732	9.353148	10.077866	10.357187	2.950829	9.240979	8.109683	8.902885	5.842352	8.873075	7.471368	5.363074	5.775616	7.880993
ENSG00000120217	6.793144	0	0.400253	0.368102	0.982457	2.269178	0	0	7.490904	1.1434	1.381514	1.456076	2.488101	0	0	0	1.170049	0.267701	0.661272	0.152825	0.329412	0.2169	0.469455	1.061016	0.714749	0.046702	2.627894	0	0.213167	1.358773	0.988339	0.844342	0	0.133887	0	0	1.01678	1.221238	0	0.484326	0	1.683494	0.247512	0.682572	0.4747	0	0.28981	0	0.062375	0.87655	0.44948	0.574779	0.055078	1.03784	2.212193	0.506408	0.10647	0.489444	0.190032	0.117911	0.476954	4.259272	0.532698	0.149633	0.100096	1.737575	0.10986	2.396983	0.780292	0.286287	2.062003	0.413467	0.830996	2.249657	0.599579	0.467104	0	0.616518	0.517678	0.526679	1.575358	0.508007	0.384263	2.129257	0	0.065195	0	3.827337	0.242458	0	1.06169	0.09651	0.030175	0.49077	0.513548	0.202773	0.027776	0.905962	0.171682	1.403195	0.313507	0	0.613569	0.282735	0.19279	0.161647	0.053455	4.016742	0.194594	0	1.697702	0.38466	0.036204	0.897208	0.502264	5.265207	1.071563	0.306533	0.107118	6.492923	0	1.930547	4.77104	1.13257	2.037503	0.3273	0.047824	1.001423	1.899073	3.985556	0.35276	0.146808	8.658268	0.159527	0.184097	1.123023	1.927239	0.040471	1.099569	1.045746	2.822508	5.883547	0.018479	0	0.400368	0.138797	0.607105	0.204218	0.196068	0.286479	0.101749	0.539603	0.432085	0	1.234475	0.34325	0.207473	0.37045	1.004968	0	0.682533	0.398071	0.331357	0.195427	0	0.391027	3.836013	1.768886	0.040373	0	0.034175	0	0.122274	0	3.189453	0	0	0	0.794902	1.074358	0.428496	0.489057	12.393981	0.161091	0.217913	0	0.292895	0.105871	0.504335	0.327973	0.093186	0.60169	0.631383	0.075417	0.829039	0.293085	0.151249	0.956645	0	0.32738	0.951828	2.165336	0.203466	35.936385	7.121076	1.244333	0.373597	0.18832	0	0.096322	1.519134	0.081544	0.360165	0.140575	0.220823	0	6.564882	0.152774	0.073569	0.265368	1.14068
ENSG00000101577	23.759213	17.08731	26.092255	8.906011	9.011138	11.956543	5.913945	18.484558	8.854368	5.701369	13.273132	12.808526	18.545351	17.982205	4.76545	13.245676	13.862301	9.041927	7.961214	9.925146	5.608883	6.568817	17.670301	11.690263	12.402132	8.706342	13.360441	15.837195	11.83558	21.032483	9.043257	16.449154	10.032555	11.77388	20.156494	19.083648	17.04371	16.974638	20.185335	13.214631	13.013317	14.19123	10.622432	25.472156	5.341198	3.817017	11.561704	9.193418	3.736107	21.933399	20.51668	6.262913	20.109018	20.038792	25.599243	11.314997	9.350935	6.022221	13.364693	12.468582	10.327043	10.400559	10.635694	14.369613	15.367646	19.647545	11.336831	14.915643	17.693101	16.65406	15.367833	15.272708	18.419149	21.235381	18.594518	18.786234	16.623699	7.660012	15.608227	9.085262	17.965878	28.253355	9.794831	16.750092	16.842204	13.111676	9.631533	17.946445	10.49468	19.104276	11.677581	12.032214	9.118163	15.075322	9.778975	21.049956	17.711922	27.226052	4.987559	17.074498	6.892369	9.741046	5.987527	10.612509	9.406736	25.388471	8.148455	24.251261	14.549899	6.360483	7.652468	16.865807	12.743207	16.907028	14.329301	19.615281	8.007915	8.068515	16.292422	27.425047	11.572219	14.098115	27.287939	13.618346	17.398424	5.604733	11.071915	15.447846	8.961767	6.751958	10.960323	15.289572	13.943241	11.434016	7.659114	11.027749	15.640705	6.427866	14.744166	8.262475	13.061518	9.920467	9.713051	5.931831	15.298675	18.012705	10.430878	25.746876	8.418668	16.927931	6.813457	22.537536	6.271453	16.96897	15.501044	18.827136	11.856904	15.218498	13.60419	19.481429	10.447169	10.180282	17.817972	7.641455	11.156842	16.03826	16.28015	16.093287	20.024908	12.607279	24.23062	15.870235	10.14915	8.015469	19.799891	18.363104	11.740834	13.008227	21.675525	22.17337	16.411339	11.571194	22.390127	19.663671	5.93956	15.181801	18.299205	8.43436	16.849693	10.587233	24.199762	16.179109	13.749259	5.849581	12.208701	18.672689	9.347761	14.553801	13.20412	5.822939	19.777962	19.78114	20.300294	24.452474	20.477924	16.506015	27.042816	16.34939	15.56344	13.985889	17.683377	7.614503	13.04254	16.918944	24.038288	15.530677	5.544957	19.689454	15.629363	17.234201	10.84764
ENSG00000104388	46.585762	53.949715	69.912449	23.637216	40.927163	33.42581	30.667447	40.931616	44.1864	36.863692	40.467292	55.530921	66.706382	52.541854	19.695406	30.432605	44.380147	62.075223	44.112515	22.423407	24.30498	36.572198	40.391005	31.680322	30.702143	32.419925	32.080614	40.040277	35.678887	58.21543	38.497299	50.040555	44.876451	28.508132	48.985489	48.863404	41.820552	83.995521	53.294903	48.39528	33.434127	41.45942	20.584287	40.521701	29.224599	23.29655	31.827234	52.094318	29.006121	48.331779	60.122544	20.929863	59.731605	49.791167	42.73459	37.406716	35.718482	41.074727	39.830137	24.743569	28.425052	40.972566	69.866291	46.443596	44.257773	35.204702	36.025666	41.818978	52.75056	53.002964	37.757854	43.174536	35.710704	88.277376	61.808673	55.785785	49.135498	40.643822	51.329606	42.103444	42.747908	63.13364	59.469857	43.940804	48.647746	37.960379	37.005373	80.116735	49.754717	58.165931	41.220278	38.945493	36.865811	46.609181	35.119521	67.486944	55.653112	58.32143	31.511759	46.220538	21.219193	44.719055	29.07562	47.033853	44.241757	59.769372	46.75471	50.616308	45.408929	49.824882	28.351733	45.413294	48.410924	50.929226	38.695386	57.140159	36.578225	28.722585	67.188306	65.279524	26.15152	49.01276	60.132318	41.470492	57.725551	23.108189	25.671747	37.140781	30.040684	34.245611	39.891892	50.940058	49.118107	31.735702	20.622735	31.621959	46.176241	25.444104	47.253417	31.231912	41.880318	39.818298	40.174914	37.769337	40.869493	58.573269	34.308166	48.654547	35.071693	38.49916	34.504551	61.846942	39.085905	48.655614	34.276822	63.489855	43.291329	48.456979	46.998629	66.143589	35.917361	30.239552	37.956718	34.858557	41.582119	45.240558	36.667786	40.254417	57.593673	36.270452	66.251928	55.057111	49.521876	41.754147	46.275193	42.105289	36.740426	35.840664	46.890676	49.964643	44.550929	36.279025	48.716613	41.360112	31.424833	38.275265	58.677367	30.403776	56.061857	58.344305	59.212159	57.920664	39.578168	33.88372	60.450971	56.193763	31.718175	59.908287	50.636208	43.359755	59.500338	49.444695	46.184009	50.559419	61.355484	47.819332	52.254279	54.869491	49.255585	44.003608	55.571526	32.837803	64.638562	49.480574	48.772153	39.911362	30.751716	55.815426	55.084317	65.116755	41.699006
ENSG00000101558	38.86899	36.495525	54.963807	22.090465	25.540805	26.299391	31.957049	39.498047	49.457421	23.742928	34.746004	44.052807	42.312211	47.877371	16.673452	21.001453	48.14769	53.201508	36.371136	13.789916	21.706372	26.820251	38.817292	21.202663	25.642767	29.677861	21.14978	38.481095	33.59187	59.233903	30.868013	42.305342	31.642404	25.373702	36.022078	32.0587	41.792823	69.538658	53.931827	35.460295	20.375486	36.9575	24.208085	49.729451	24.001163	16.261339	19.837141	40.182637	20.029128	37.782084	42.450274	20.620472	40.929911	44.179933	37.192168	30.718387	43.247692	30.427788	32.530566	24.506948	30.053638	30.838112	38.969979	36.835926	31.567619	28.811766	25.770757	34.130871	46.710105	37.59223	38.758754	37.263956	38.441423	64.612653	56.468607	39.748568	34.390937	35.293786	49.694258	38.072553	30.598758	61.533295	42.788734	36.703264	41.757878	31.888409	37.552735	58.25293	42.002231	56.861104	44.691397	36.10713	34.327911	27.147721	52.829442	60.013976	41.132615	45.498159	24.768994	31.71977	19.93644	32.139869	26.189176	38.194807	37.929788	32.659145	40.459984	46.615198	35.233369	38.279649	30.490491	32.809752	33.020184	35.431351	33.705609	50.284908	46.058766	24.569133	47.619889	46.951832	28.563816	41.171992	42.853817	38.968583	44.760292	24.601385	22.828527	30.065643	33.625852	22.17654	26.98041	29.888881	40.964167	23.352571	29.128298	24.573242	32.441348	26.318285	36.476673	23.387164	57.727897	36.696516	37.697468	41.666649	25.616105	35.792251	28.581699	50.237879	29.289	26.70038	31.152902	43.240261	25.067405	35.002549	33.415915	50.055372	35.997726	30.729718	40.552673	53.972669	29.146517	21.193661	30.722065	24.362824	37.733513	47.246694	32.616171	36.876692	45.667798	36.636111	51.171773	34.221	43.585073	38.711311	40.559272	29.191279	39.919082	38.917063	51.286297	36.085869	28.842941	23.267219	45.323044	27.667589	29.835648	38.479266	50.283196	28.146497	42.887274	40.038236	34.530257	43.261073	36.349803	29.538378	52.935772	62.042382	32.282673	41.804835	29.612021	35.928886	43.419994	39.958797	49.311737	46.047213	51.056663	39.202027	32.177148	36.124291	32.558245	30.539569	45.303617	30.276993	45.729734	32.002317	46.261163	35.350096	25.216393	40.083518	40.947496	47.0929	29.512902
ENSG00000169871	11.538347	1.669809	1.356313	1.181909	2.258386	2.471532	2.381527	2.368248	2.705309	0.901508	4.360187	2.714034	2.333616	4.642353	2.274284	1.880488	3.00473	3.643156	1.579537	1.460796	1.702018	2.101282	2.530788	1.678191	4.805472	2.835321	2.171619	3.630628	3.721149	5.578829	1.707368	1.99268	0.992098	1.951786	3.574421	2.283701	1.186845	3.440107	3.522877	3.202514	0.890914	3.285569	4.370591	1.750771	0.706244	1.373867	1.473633	2.029037	1.104971	4.136546	2.254084	2.989988	1.64648	4.048173	1.587504	2.591605	1.72893	1.931996	2.349459	2.339002	2.16085	5.960792	1.288804	3.937869	1.93943	3.152495	3.250344	4.137342	3.732588	1.796169	4.160142	4.47754	5.580367	4.429823	2.930468	2.675477	2.343712	4.104322	4.198409	1.933529	2.426027	5.457889	2.139055	4.837172	3.248809	3.336427	1.323088	3.383573	2.496055	4.295313	5.830614	4.950881	3.903277	1.720671	3.9857	3.136845	3.403337	2.944885	2.059222	5.287208	1.558132	2.628256	2.634979	1.992063	1.347917	2.490686	2.199694	4.490129	2.98758	0.94269	2.783061	1.518997	1.79045	2.980109	1.974544	7.205027	2.257476	2.17878	1.798742	7.725302	2.9042	7.8311	7.075106	3.195267	3.863279	1.449518	1.226675	4.415562	3.988289	3.579448	2.480829	3.819743	6.531805	0.941997	4.49657	1.450618	3.577247	1.381583	2.951318	2.578095	7.549825	4.605385	1.248062	1.76116	3.357427	2.727701	3.927604	2.386669	2.062281	2.664344	2.027769	2.836316	1.530864	1.707643	2.865451	2.786953	2.092914	2.529283	5.552795	4.061523	2.228304	3.181205	1.777285	2.257484	2.033392	3.888416	5.605082	4.569767	3.03958	1.921594	4.313566	3.803114	3.098671	1.698265	4.465837	1.530629	1.172236	2.249392	2.002983	3.700686	1.459204	1.787991	9.269163	1.679523	2.251841	2.888049	2.34808	3.330941	1.967656	1.561016	1.392835	3.351075	2.030585	1.356872	2.467846	5.083794	2.66074	2.322756	2.623933	2.830706	4.093402	2.116234	4.27393	23.255452	4.139257	4.286171	5.811362	1.891977	2.239916	4.212481	4.727463	1.437018	1.477483	4.081275	5.332935	1.732742	5.024529	3.180919	1.547632	1.648596	1.513083
ENSG00000131748	13.615939	6.800946	11.493458	6.051972	5.500095	5.889685	4.595095	5.514254	8.369707	3.892001	6.839793	6.028731	11.502299	7.564319	4.757932	6.242286	8.481971	9.250957	6.164096	5.920082	5.749727	5.251372	8.666118	8.466054	5.914092	5.075081	7.14083	3.148063	6.505259	7.034252	7.909157	12.68582	2.751955	6.131307	8.127768	5.644216	5.831476	8.784642	6.02302	7.885539	5.926137	13.398968	11.813558	9.838612	6.364578	3.116586	7.125407	7.425547	2.950111	9.967891	6.341866	6.287635	7.96992	11.949029	18.268382	10.302772	7.013908	7.093199	9.030563	6.290435	8.482415	12.012101	7.781641	5.651287	11.116835	10.306164	8.020716	5.523048	9.581039	4.170883	9.61486	10.296494	13.609518	10.787086	7.591255	6.333085	10.129095	10.280368	8.452852	5.244178	8.757136	11.091702	9.087058	8.862789	12.684549	8.981185	5.609767	10.479097	5.518092	5.398727	9.72512	5.162269	9.157554	7.30293	5.187735	9.818704	7.991661	9.162184	3.963265	5.046232	5.436809	5.371837	4.239848	5.788862	5.511938	7.14466	7.434191	10.093179	8.151707	5.797036	4.379303	7.407105	4.566198	6.516714	6.467491	11.569578	8.069692	8.182187	6.001088	13.941259	6.667405	6.636365	13.163808	9.522858	7.093774	4.177143	7.566592	9.526086	9.190629	4.73132	4.943449	8.989254	12.863506	6.332395	6.577408	6.294419	9.574661	5.468846	5.684559	6.241337	9.366483	9.415854	9.364333	7.017967	7.789741	7.541432	8.404988	5.634239	6.160084	9.839406	7.161173	6.499963	2.38419	8.653902	8.413995	8.089579	6.775417	9.872842	8.406845	7.75872	8.671363	9.465311	6.878204	5.655783	6.176957	6.800724	8.859836	10.254781	9.820113	8.412537	7.466059	9.363253	5.530631	6.025953	12.581595	8.087079	8.941998	7.470199	8.4575	4.839325	5.724531	3.85508	16.409572	5.555497	5.202293	8.57961	8.557213	7.019122	5.395336	8.88936	7.84396	11.210547	4.265992	6.072249	8.389916	5.08815	4.314786	4.904436	5.225489	4.845271	9.06607	8.1505	6.529985	17.355336	9.188458	7.513888	9.068553	6.738994	8.002871	6.155521	6.145819	5.486636	9.624747	5.012874	9.527072	8.555403	8.161728	8.243492	8.809306	6.076201	7.409236
ENSG00000162407	17.310496	12.843036	8.477513	2.352	7.15234	11.536219	4.924699	12.483373	14.438881	3.017081	11.377391	7.18574	5.218605	8.601404	3.994989	8.333382	10.67466	15.005826	7.228096	5.227731	6.288702	5.260452	12.48962	8.893522	6.574317	6.131899	6.365627	8.382418	4.883397	11.984694	10.01162	9.210891	6.562291	7.894025	8.508209	5.846283	8.807278	9.749063	12.004497	8.255448	5.398542	7.55951	8.990444	12.738221	3.826062	2.490658	6.912707	8.883371	2.673198	10.59237	11.125273	5.779708	9.763637	10.540935	24.7073	8.181343	7.68789	6.856545	10.454097	7.637348	10.636814	21.220216	4.139312	7.731211	10.217505	10.283725	10.044207	14.281145	14.276595	9.11832	12.365911	8.514704	21.213353	12.146298	11.705215	11.66167	11.707522	5.8202	9.338254	9.795461	7.945508	12.634039	7.922202	23.522921	11.758887	12.598532	8.200976	8.459605	5.240198	17.535622	13.421698	4.925698	8.664383	3.359773	10.510148	8.308321	9.771998	13.073379	4.570684	7.882954	4.690337	8.154284	5.128708	8.231604	7.719858	9.22633	4.93588	16.94279	8.688397	5.075369	7.521891	7.343412	6.276914	9.874993	11.724079	14.182766	5.183793	10.093795	9.911741	22.993644	5.394771	13.169249	27.348851	15.022293	9.365648	5.114884	4.676782	11.622655	11.838229	7.848114	5.390588	13.970385	9.666372	7.613676	9.33731	8.949597	7.331953	6.480459	9.07425	5.541025	25.817786	16.040883	6.148535	4.412145	7.296661	11.860707	7.499443	11.695962	4.323628	4.911014	5.444143	7.084193	2.895494	5.350652	16.40321	10.794094	12.15186	8.599621	9.374609	9.069996	9.995812	11.607931	11.09385	3.806966	6.496771	10.224138	15.677333	20.955797	17.695576	8.158385	10.665265	14.317469	7.050502	6.181545	20.755657	6.446358	3.168741	8.645712	9.397743	16.563648	7.133073	6.09726	32.772505	7.766789	5.009108	7.492434	9.851808	7.455548	7.77546	6.33612	11.254735	13.532517	11.087141	4.84816	11.075434	12.332259	11.33368	4.806052	9.325	4.391336	8.69408	11.904508	15.193693	19.647829	12.045563	11.508702	9.962456	8.103355	15.109286	14.222883	14.160871	4.68608	8.27902	6.809598	11.216638	13.192455	6.385701	13.789153	11.933363	8.960352	8.051
ENSG00000129003	24.175918	15.486798	12.825352	7.109453	9.501391	6.999381	3.720931	12.202419	9.177238	4.470718	10.894352	11.407146	9.009941	13.459928	4.780747	4.67295	14.103917	11.626976	8.838172	6.010132	2.672357	2.610322	12.921543	7.208239	3.687387	5.291168	7.384598	11.111778	7.334682	11.90027	7.93162	10.908589	7.484892	6.48158	11.878596	7.497436	4.31063	11.724667	13.411087	6.844859	7.664643	8.061902	6.883995	9.559106	3.129629	3.489407	6.451974	4.245952	3.169897	15.720732	6.872456	4.925769	12.447962	9.723437	12.563059	9.987253	8.302329	8.128239	13.307668	5.360011	8.523013	16.892678	9.075588	11.417212	10.141647	12.062117	10.28253	10.135394	11.529657	10.373685	11.632683	8.961188	12.654959	11.287192	15.208754	12.774988	9.055277	4.886522	12.752847	5.579948	16.552683	12.859026	10.279129	13.946087	6.156366	10.821027	8.098893	11.126509	7.600606	9.176181	15.791894	12.250239	4.326089	9.438588	8.123163	8.997051	9.447156	20.766226	3.99553	10.135123	3.700493	6.726131	5.818877	8.325712	7.857502	14.02266	4.199488	23.219746	8.156332	5.001807	5.329015	10.80984	8.005228	9.464271	11.169053	13.80035	5.042842	4.893572	15.169904	24.155719	9.075227	11.085308	17.644215	10.314461	9.64772	2.678958	4.626704	9.006231	9.602538	5.112359	4.751328	14.121458	10.473607	8.553352	5.298205	11.358399	10.795776	4.287933	11.798901	7.030669	17.908025	9.29283	7.220013	2.685636	11.630317	8.938372	6.963962	10.941625	4.278169	10.237899	5.210363	7.151031	3.075521	17.167553	13.056035	9.510673	11.132177	8.596262	14.451469	11.106099	11.251971	7.455909	9.292583	4.646858	6.245819	11.743856	13.87901	16.463797	11.444477	7.335462	12.519982	11.420225	4.427649	6.004294	16.817023	12.690883	8.829274	11.170445	7.693387	12.701493	11.006054	8.62541	22.718631	13.58955	3.37816	9.693649	15.571422	3.702054	11.857721	8.338998	10.720399	11.036265	8.24771	5.384176	13.073267	12.992822	8.097753	12.6412	13.107511	1.662646	18.87281	24.729449	14.114827	32.595519	12.861919	12.481674	14.944347	10.72152	10.237717	7.645673	14.917478	6.786348	12.135581	10.945373	9.07615	9.452436	7.847101	19.863867	13.886031	8.84625	9.549734
ENSG00000105875	16.669289	6.427354	8.367516	4.144449	5.222612	5.65394	4.702772	9.124718	6.538118	3.434139	7.289512	11.035407	6.766099	6.6027	3.310439	4.016201	9.028195	7.33143	3.75296	5.28817	7.704081	5.232995	6.545024	8.526223	6.862591	8.729857	10.057817	17.782678	4.985407	11.583709	9.17784	7.707908	4.690649	4.733758	6.65059	6.038902	4.563944	9.685906	9.923295	6.684669	9.822319	12.155824	9.435328	4.777193	1.289726	0.96587	4.241435	5.820968	4.609576	9.844685	11.332805	7.947977	5.985685	13.705877	9.643316	5.694289	6.88083	5.62441	6.195647	5.843316	7.835877	8.651461	6.651167	6.174461	6.885903	5.754419	6.288016	9.201574	11.219694	5.600324	8.485648	7.138159	17.166818	12.126532	8.847751	10.380128	5.974085	9.936833	6.357359	5.2177	8.578957	11.741071	8.421727	8.652712	5.638554	6.405017	6.959796	8.438508	6.268435	11.640683	6.847119	7.530686	8.408176	8.503205	10.308622	9.079166	9.430185	9.830596	2.835997	9.307139	3.66151	6.94778	5.722444	5.709619	7.728928	7.79988	6.738881	16.999357	8.205411	2.963857	4.290736	4.297427	6.783238	6.084383	7.879183	10.475482	7.550132	6.544191	7.496971	15.418608	5.114767	9.599567	12.794975	10.481334	8.792203	2.450383	4.241087	8.385782	3.911507	6.401073	4.787859	9.875931	12.303603	6.553355	12.033386	2.884748	5.494903	2.05837	8.024481	7.091684	12.834319	7.88833	8.049244	6.919963	9.5724	6.435885	12.077956	6.598965	5.591255	6.226759	5.971191	9.453896	3.982023	8.325466	6.496138	9.571008	3.682781	6.307318	8.612551	7.871114	6.649196	8.465891	7.355831	4.162734	4.557047	9.991231	4.696364	12.046891	7.213194	6.790241	10.637161	10.215443	6.980827	6.173053	11.192706	4.877327	3.179928	7.538695	8.984333	12.298544	8.077385	7.361192	13.875825	6.232466	4.888005	6.663908	7.370657	8.318656	6.420573	5.584913	5.802856	9.035705	8.58693	2.835846	9.654676	8.026626	9.095295	7.967047	5.662329	6.892122	8.654655	8.10556	11.719423	14.068314	6.229886	9.485744	7.651122	4.111407	5.583402	7.285699	12.261896	5.494434	6.322902	8.086801	8.135452	4.255109	5.611861	10.260679	7.206439	9.805404	4.469961
ENSG00000155363	20.621423	9.961303	10.581258	2.720659	6.051905	6.859401	6.003116	12.002004	8.049613	3.321323	9.179135	6.55086	15.420824	9.431604	3.923953	4.879406	9.991638	5.659279	6.711107	4.468813	6.400394	3.832773	7.023947	5.762877	19.528189	6.602135	5.974002	16.218076	7.719387	9.648054	12.623836	5.679766	6.127934	4.378864	9.656547	8.547853	3.32748	12.613059	12.207793	5.549274	6.092795	8.78574	10.766087	6.884439	3.112093	2.99428	5.996773	8.719847	4.590062	13.217889	10.684064	5.335667	7.021705	10.522549	16.084652	5.960282	6.414542	5.975363	8.525343	5.308849	9.597257	10.49876	7.622226	8.210088	9.651543	10.839427	11.180966	9.759683	12.785807	5.151304	10.234182	9.829376	13.573576	11.926507	10.230191	10.878776	10.668488	14.60229	9.93303	6.298476	10.335434	16.496274	8.950253	10.710513	9.83395	8.970834	6.310491	8.630844	6.754546	9.345125	10.75043	11.120132	9.544242	8.010384	9.194208	15.401528	8.319339	15.058697	4.340507	10.314101	4.067655	6.623496	5.850925	7.358368	7.335474	12.977758	6.797632	12.449875	10.337847	6.227458	6.345893	10.875549	9.943996	11.221097	8.838372	12.385607	6.340584	5.210551	10.803926	15.607606	6.764674	9.018403	13.100504	7.830684	11.161275	6.784247	4.538016	11.057259	7.778393	6.615515	6.755351	10.672934	12.997864	8.830142	11.624286	5.766393	10.446311	4.767624	10.926285	5.56229	11.8104	8.555449	4.497077	7.103238	8.629026	9.265561	8.748373	9.798902	8.277226	8.598975	6.71024	8.137954	3.904789	8.492802	8.639653	11.458335	9.274329	8.13034	12.473819	8.196735	7.252611	9.626007	8.705431	5.979469	6.688144	8.736209	8.969798	10.361016	11.68826	8.621637	12.177368	5.508025	7.62975	5.403104	8.073034	8.73599	8.807007	8.24902	12.031645	13.209616	8.348186	6.619612	15.353779	10.164553	4.318391	9.125041	13.906829	7.594309	12.952295	6.687059	9.526545	11.846024	10.858611	5.087267	7.400555	11.461654	8.96586	8.580282	8.635797	9.026639	12.689292	8.852334	9.697157	16.052172	10.629861	14.132089	13.335198	9.968047	10.922796	9.621755	12.868996	5.316359	7.538004	10.752947	12.508082	7.099102	7.906526	12.113384	11.603249	13.346844	12.303943
ENSG00000122873	7.592714	3.496268	5.456731	4.394228	4.398037	4.170617	8.269657	5.540186	13.356774	6.863461	3.945249	12.334158	7.230035	6.384381	3.812745	3.25853	7.383852	17.800955	8.524366	0.980588	3.09674	5.987626	3.452547	4.319976	8.138176	3.832895	3.409842	16.210758	5.312028	10.672784	8.629091	7.957386	4.207634	4.16219	3.497983	6.117206	6.668755	12.495902	11.570691	10.690029	2.773668	4.38552	4.630899	5.576434	6.994881	5.729353	4.444649	11.752146	4.374571	5.660765	5.799672	5.023552	2.21903	5.820805	2.29237	3.047816	16.867123	8.065527	4.451954	3.101053	2.355993	6.2994	5.895412	5.770969	4.947646	2.850093	5.65565	5.392646	6.000853	3.978254	7.452938	6.36362	3.935665	20.726252	4.400887	5.882743	4.723131	4.245979	5.890114	9.203368	3.910767	4.506145	8.075289	3.365538	6.487412	4.539879	5.521416	16.200159	14.528836	11.154362	4.894603	9.43272	3.962342	4.393932	11.179136	6.152377	4.559188	3.535653	4.952843	3.579781	2.916033	8.253891	5.160441	9.339224	10.420399	6.844259	7.338431	4.755367	4.152315	11.771691	8.630878	5.079773	3.10637	5.589514	5.963206	9.26913	10.160157	2.049856	10.749241	6.941142	3.302531	5.483519	4.645827	2.21579	7.419552	3.418758	4.032005	1.690934	5.701293	8.759682	4.708218	3.203825	5.835617	2.797019	3.271518	4.684522	5.413283	3.834748	3.579854	5.211909	11.162919	5.271416	3.722603	10.574868	4.547072	4.660019	7.140757	2.488643	7.489813	6.326731	6.705751	4.953143	6.662449	4.743013	3.829571	9.402429	3.431287	3.823407	7.112404	8.877519	2.663689	3.244139	1.862417	7.115379	4.329	7.682584	6.132924	7.234224	5.000224	3.926943	8.898847	4.678142	8.058462	7.984989	5.278464	2.019464	2.44162	4.673018	7.934906	8.015737	2.906351	3.922495	7.478206	2.373737	5.787987	4.862576	7.551348	3.060851	5.375458	11.526153	2.381241	3.754584	5.013554	6.302026	10.254773	13.265946	4.175296	10.142741	3.96831	9.840065	4.75409	2.483155	5.237271	3.332979	8.301563	4.14412	3.819754	2.591527	2.631799	6.683448	3.358278	5.475571	13.456551	4.440027	5.684034	3.078335	5.949952	4.616345	6.12935	7.35861	3.428892
ENSG00000106153	297.957812	331.279682	452.930429	216.768784	236.267317	217.376082	250.922668	256.012908	386.406883	165.954516	283.112196	229.777237	350.986089	315.026406	151.756245	243.150354	280.181652	224.651535	241.618552	140.133432	117.664452	192.710376	290.885795	156.252103	189.808744	196.307145	182.857931	301.316469	268.310364	320.218368	237.477578	264.327834	273.72408	215.310691	270.907825	360.885719	337.118853	330.919287	341.504637	235.49128	200.201688	268.260439	146.61426	317.517426	227.166227	114.82422	152.116422	255.300774	159.787175	271.970473	340.701459	115.54138	354.008566	319.855265	267.480622	263.020406	265.15369	256.882078	262.894449	132.490417	167.593523	196.903208	275.790452	246.506508	297.562544	265.741262	207.34335	280.359791	273.255987	232.502159	294.992747	215.123839	270.588135	440.328692	311.13081	287.468104	247.507764	194.81965	270.230277	281.397776	248.764643	504.412375	286.116632	207.059584	293.815075	200.669291	207.19566	425.55644	295.851407	312.706177	238.575885	262.525681	198.146615	254.223698	238.774662	505.334202	412.750226	329.028958	221.520739	321.497607	168.325018	223.321484	135.126613	243.106053	266.036714	347.748173	291.369219	290.620506	285.253972	332.636931	246.642472	237.622165	249.869828	357.705616	223.765423	344.56884	279.956506	153.549976	449.011522	329.796462	227.177284	367.127412	252.675907	230.781226	408.709378	176.199038	135.57612	225.890636	178.755702	204.011924	181.621904	296.624442	217.043707	205.152094	129.481147	200.095479	266.016532	150.816649	290.16088	200.296784	233.671343	163.680372	233.265022	254.959971	318.716049	336.83734	212.787042	344.377467	196.662592	257.077661	203.047957	467.678504	216.697654	324.348459	211.482418	459.998266	234.017334	219.742493	399.890938	350.766006	235.796193	185.450037	252.601475	185.342038	270.163712	329.643593	243.317557	242.286944	296.741835	266.038449	436.855569	326.416913	287.389076	260.899995	219.990247	226.145699	286.99907	181.462324	423.423252	297.316212	336.5115	244.513904	273.016378	281.06194	179.374366	249.815798	304.955072	174.280694	239.8976	258.526568	386.408535	290.113069	270.227941	196.499393	297.826529	443.7556	186.840528	345.679559	300.582552	241.784063	340.560692	255.356139	311.123326	211.195671	247.830927	262.682825	302.682203	283.109768	206.627844	218.696283	394.502588	187.771345	318.445793	341.635259	411.456337	234.370267	162.715504	260.119856	302.159496	511.668187	218.817417
ENSG00000138172	11.407396	3.944928	1.582551	1.329109	2.211343	3.451738	1.713218	0.287884	3.786549	0.852993	6.56759	0.869003	7.522325	1.474631	1.808988	1.01087	9.081512	2.938211	3.195604	2.106893	2.703208	0.667467	4.59539	2.089646	1.55559	3.602529	0.937604	2.903891	3.428588	2.787574	3.140647	2.91739	2.190536	4.321547	4.30297	1.396418	2.677796	1.472571	4.494132	2.914597	1.426303	6.462616	6.249612	2.296528	1.72861	0.44783	1.929008	6.144671	3.992525	6.155411	2.516862	3.773379	5.107322	5.932302	3.227306	1.163585	1.747424	1.851059	5.894652	2.999557	3.07718	7.825589	2.817126	1.51128	3.634724	4.636834	3.726312	3.51034	4.654632	2.760447	9.651301	5.545088	9.161553	5.716964	1.835115	3.097164	3.320776	2.918792	4.885366	4.93619	2.11543	2.223351	3.626317	6.833887	2.358802	2.460995	4.46606	4.598254	2.932106	5.435394	5.383476	3.841075	2.401908	1.2082	2.032759	0.998392	2.689628	4.460676	3.052497	4.605934	1.406404	2.676646	1.739379	2.214708	2.513727	2.188718	2.544244	9.425497	4.726735	1.628509	2.980716	2.967182	2.31737	4.159885	1.899547	5.404932	3.480724	4.583724	4.483024	7.952525	1.986948	3.835519	7.546496	5.535117	4.264383	3.193206	3.257362	3.806152	0.927624	3.061161	4.084884	1.536026	6.896133	1.70183	2.279824	1.340465	1.255914	3.287863	4.648331	5.86978	9.449248	4.609142	2.608295	0.818267	5.329782	0.721361	2.373777	3.686853	1.383709	2.727037	1.41944	2.146941	0.590959	2.311216	1.119664	5.271371	3.745629	2.330643	3.581519	6.869679	2.728678	3.769188	2.084691	1.892368	3.561033	4.100173	2.184251	3.655817	7.222428	2.925887	2.52404	5.145395	0.401359	3.383154	4.409777	2.543596	0.236955	8.15177	2.56425	2.812835	3.580234	1.530062	7.940414	2.511681	2.03858	2.033842	3.9792	1.672425	1.064225	1.243609	4.320526	4.488688	3.996948	3.03252	5.012898	2.805952	4.923304	3.553329	4.320127	2.41788	3.710153	3.981589	2.894099	7.86127	1.266127	3.640509	2.180119	2.335242	1.873018	4.584489	1.846852	1.873658	5.865673	2.614786	3.171181	3.782755	2.892479	3.134214	1.670295	0.072588	2.740348
ENSG00000143320	394.039988	138.114539	265.03744	114.320706	258.440319	193.844829	173.660334	112.159448	363.351107	139.705043	257.555199	257.426382	280.696189	445.171734	77.734855	163.053986	504.015075	213.056987	130.692376	98.928461	88.17231	206.285932	359.338217	103.125233	231.015762	243.008935	200.412697	306.994144	335.869793	451.181378	163.588682	137.844742	159.230106	72.775295	214.77432	246.445951	125.238003	395.344515	445.001108	114.007231	193.111122	296.075512	224.232454	102.04036	134.551432	102.708834	44.929547	216.803455	161.036938	178.674037	488.569545	127.089938	340.224771	363.666016	190.843352	191.112897	280.605078	175.847682	161.036438	104.475237	204.499818	244.426318	172.753552	231.701126	232.200382	120.055418	117.275204	310.119088	293.345886	130.568552	268.439169	138.81507	218.793735	629.514855	331.55531	244.309037	259.51405	307.804244	258.211478	184.334183	219.778965	329.867464	198.170007	164.256763	360.820111	161.509077	151.690816	293.472201	248.059126	554.38238	302.617495	268.674645	261.034147	245.55533	189.357535	616.403398	259.581404	271.070135	162.302839	220.660507	135.1767	121.567795	147.077535	144.965087	110.688839	258.529079	362.473123	263.602566	333.20362	203.281926	216.153148	146.407846	181.029802	262.208158	217.887854	643.132604	418.194832	137.846404	335.113316	387.801294	145.505525	503.367182	226.453349	172.286526	463.931098	146.839952	74.354196	226.323494	311.15273	159.070813	144.943435	197.382441	199.998078	122.496871	100.141276	182.759858	229.089616	149.504716	153.578496	153.970364	431.490545	281.949686	235.949339	305.839388	300.044317	282.630403	278.428131	430.188982	170.022377	173.265623	137.074331	403.220775	259.579509	104.181481	162.438045	366.946282	167.19116	166.66754	320.613868	329.707889	213.95288	154.331525	83.115336	72.045424	143.096531	267.063624	241.050507	289.031579	214.900946	297.275962	334.957252	263.519588	187.78245	235.974193	231.030939	171.219669	224.010648	212.099614	465.706244	214.632448	198.476673	151.734592	329.464422	151.908581	225.28598	262.603369	230.127926	150.733816	263.421206	142.812053	206.837417	186.906966	312.572084	118.541783	164.502957	331.413606	94.941247	365.8832	266.844452	292.094716	163.674163	226.764529	265.930916	291.816742	115.636911	299.754933	156.919817	108.122165	98.434886	197.113021	305.40094	122.987146	223.679972	305.909507	343.897435	108.951372	132.485694	179.568328	220.382354	434.070642	222.564893
ENSG00000186575	20.523064	22.270638	22.162629	10.586374	14.398443	15.763296	10.916646	21.526862	16.497675	7.076365	16.943597	22.534825	14.388681	28.639793	9.086012	14.407292	25.738592	15.713927	11.535181	12.03461	6.40732	11.616935	23.526978	13.351237	15.085411	10.135135	13.953316	23.520165	15.021296	27.331105	20.18222	19.633629	24.38326	17.237366	17.347178	23.177757	13.390642	18.643079	28.429794	15.476539	9.686018	18.679853	17.871114	29.132512	8.186282	7.993556	18.951167	16.420208	9.290021	22.982975	24.464964	10.495403	31.190179	32.915372	14.821043	16.08836	16.163104	12.299193	18.734792	19.494464	16.589128	13.469032	22.375653	22.35635	17.689442	19.968701	10.379026	19.448508	22.79093	15.104567	25.380209	16.169838	21.183219	30.690768	26.125273	19.811623	17.712805	28.885598	25.043608	17.230466	19.563069	29.000303	18.17833	16.855516	19.788096	14.794373	11.177843	25.516916	20.523389	29.692997	19.673178	20.421133	23.40987	24.176314	15.747211	32.858011	28.780705	37.04418	10.685875	16.463969	7.991227	11.193264	7.7806	9.991801	10.398577	27.185642	16.026958	24.480934	19.617143	12.065903	11.222956	22.028923	19.969175	18.760237	14.296122	26.104442	20.135543	12.08865	26.788123	31.640389	13.403417	32.910883	18.36782	18.043077	28.193575	11.903847	8.624453	20.752585	14.524084	10.823633	10.477314	14.47137	17.225116	13.741479	10.361137	12.141663	15.183506	13.100965	18.165445	10.4841	20.675961	13.537823	20.025889	15.239013	18.306721	20.067859	24.024176	23.96555	12.476155	18.738654	11.375043	24.662602	9.068728	14.615975	17.385755	27.128291	12.25067	16.341116	24.015359	27.403988	16.952157	11.452505	12.86572	12.218137	13.182499	23.940097	21.187585	17.94946	19.329067	20.160624	28.631222	21.452754	19.128467	16.790085	16.779606	18.620743	18.507578	13.679687	25.241016	20.228948	17.816488	13.606321	29.811343	16.237425	11.952781	17.229699	23.176986	20.489712	17.937742	15.348063	23.336317	16.840619	26.078088	10.677034	16.301237	24.295963	8.601554	21.741367	22.183823	12.566652	22.605917	21.860945	20.042248	17.129942	22.095693	16.335916	26.629338	14.942561	17.296943	13.542922	22.002289	8.734851	21.054957	19.699946	29.145763	14.682635	11.655101	18.65012	22.398223	28.831231	16.233785
ENSG00000100079	4.915188	0	0	0	0	0.545884	0	0	0.072012	0	0	0.290131	0	0	0	0	0	0.990139	0	0	0	0	0	1.345494	0	0	0	0	0	0	0	0	0	0	0	0	0	0	0	0	0	0	0	0	0	1.922342	0	0	0	0.212595	0	1.619751	0	0	0	0	0	0.839557	1.405735	0	0	0.185884	0	0	0	0	1.625346	1.09116	0	0	0.301301	0.174775	0.890895	1.431529	0	0	0.19759	0.233877	1.021187	0.820218	0.847527	0.278364	0.473755	0	0	0.750197	0	0.246729	0	0	1.562926	0	0	0	1.340789	0	0	0.687356	0.14111	0.669673	0.309217	0	0	0	0	0.996464	0	3.028627	0	0	0	3.41456	0	2.654789	0	0	0	0	0	0.238958	0	0.167029	2.701184	0	0	0.986397	0	0.389889	0.445972	1.065053	0.193296	0.542995	0.717628	0.786717	0	0	0	0	0	0.206287	2.648382	8.334802	0	0	0	0	0	0	0	0	0	0	0	0	0	0.241823	0.341057	0.228363	1.132816	0	1.121987	0.302018	0.435762	0	0	0	4.246803	0	0	0	0	0	0.804003	0	0	0	0	0.664256	1.622118	0	2.497368	0	2.09126	0	0.214931	0	0	0	0	0	0	0.674381	0	0	1.075912	0	1.864734	0	0	0	0	0	0	8.567405	5.560366	0.35574	0.068238	0.412761	0	0	0	0	0	0	2.178004	0	1.955548	0.251138	0	0	0
ENSG00000210082	6064.881415	1896.048812	2692.397257	7876.492001	3308.776286	2814.151895	621.7356	718.608759	3247.689607	3644.564546	4200.238032	1272.807921	1599.762736	2323.74527	3067.135864	4429.078968	3494.442241	1781.481121	766.927052	11532.144758	6223.190792	5224.760998	2360.598018	1589.332503	4150.436802	1551.628579	6884.36834	5860.068239	7296.251114	2659.389175	1069.478975	1054.876887	1454.42856	1271.122683	2671.065808	5054.992997	1282.919535	2058.396288	3597.316262	2785.166953	2880.123643	8195.632087	5289.798151	1692.924346	864.802564	1699.505187	187.944477	1228.282967	3939.066313	3209.918209	8336.5105	3581.995536	5207.80027	2234.416684	1688.518796	4774.647086	1511.519083	1605.782203	1131.81956	1333.288084	1087.595178	2775.427051	322.571531	5954.498263	3662.849876	9129.908147	1600.890883	4182.718386	1038.047421	752.063075	1615.940629	1529.588407	1912.030172	466.276886	1934.955285	1149.544586	1174.315875	1689.582478	2411.989132	2969.040103	4196.011691	1788.64287	928.922189	2708.983005	2281.582702	1253.207143	1489.987352	1627.395593	2855.092082	1483.191967	2355.851826	2766.780298	2063.957089	7272.436008	2376.199077	1726.805316	1949.649299	681.140902	1772.367885	4563.727989	16528.506629	1691.993289	3025.562365	1606.487827	1092.439985	5256.76519	3687.118352	3621.722819	1158.479137	1393.476732	4614.346915	2805.761398	1766.891487	2784.630872	4492.516418	5279.891035	1946.748842	11035.665837	3416.163536	7584.265882	2298.051695	6012.427419	4316.988378	1997.191005	3321.210662	4426.919852	1653.041632	1933.872286	1647.302274	2152.657548	4948.092903	2695.221531	1972.419816	2954.369506	4874.543378	5007.354099	6338.785063	1499.688889	5058.665629	2695.547665	1686.736623	4175.873316	6124.113034	1110.862477	2079.774041	1763.62989	4084.362704	6253.922957	3317.989098	4267.184244	2988.487133	4553.721439	1804.87351	4007.940097	2997.262989	7480.111377	2567.152839	1923.450775	3207.923759	2085.544604	4410.08185	6295.690805	2675.305609	1220.9556	1503.135245	6302.462977	5104.530457	5104.112413	1169.147086	2163.711013	953.256506	11504.076074	2016.07605	1383.220419	1499.731016	3548.981388	3372.176822	1156.517888	3572.785637	6622.421364	4064.282933	5576.628323	2883.235535	1739.140975	1442.290443	4569.094499	1662.083268	3160.543199	4099.004069	1114.300841	4716.877326	2222.102035	8533.939171	451.75135	1220.437027	2175.401028	3022.088427	1626.833071	1744.806151	804.17902	2478.479774	2104.508021	1987.729057	6308.083044	956.504789	892.891127	1983.273907	2143.258915	305.308811	3608.66199	1960.260893	740.927488	1214.739436	3993.79537	4136.966367	788.251145	3037.763687	1471.533657	921.498131	2426.046686	1659.983742
ENSG00000090339	20.862189	3.548744	4.416877	7.319767	9.235747	9.679619	3.031377	2.101205	48.650874	22.537459	6.695751	5.403016	6.991844	12.368945	2.774054	4.382162	10.122681	17.690781	3.37392	4.686562	5.208763	0.779472	10.604518	24.499868	4.814564	5.85557	93.252494	7.517126	15.865913	23.962984	21.529087	5.358847	6.03501	3.777922	1.970604	6.720652	7.024755	13.096628	6.948656	11.539016	5.899164	34.6364	43.303496	5.72357	2.46412	2.832801	2.725881	8.484888	2.590277	12.324824	4.940913	22.338906	5.498126	7.973812	2.257397	3.855447	14.851424	11.913032	18.939602	4.37863	19.517614	29.67996	3.923252	4.301903	3.497245	25.549307	5.819699	18.965615	15.410771	3.743801	16.906287	8.226569	22.217297	17.455772	3.985886	10.176234	9.887048	26.359735	5.12638	7.460225	16.606677	10.074747	6.981348	16.878294	5.910968	4.217234	7.841641	16.201516	8.560336	6.372681	12.047288	4.89412	4.60265	5.710965	10.711364	9.958976	10.248068	7.151533	3.381922	5.313776	4.773666	6.837701	4.142699	7.184311	4.447801	5.77682	3.92743	21.022834	4.59993	2.259545	7.251877	1.44379	4.481489	6.054517	6.836283	27.654014	7.166909	9.392972	7.185716	23.604499	3.625581	12.604361	29.606395	19.657159	12.778358	3.310838	5.041408	7.197629	12.45779	58.922228	6.291612	10.375798	45.118538	1.97467	4.677903	6.80788	12.810689	3.555175	11.362291	9.620732	19.309078	35.254741	2.656383	2.531146	4.54733	6.428925	13.090535	1.739609	5.261088	4.667164	2.789806	9.245349	2.852523	3.084634	17.95289	8.53687	3.645143	7.494649	30.772735	4.807467	7.183758	5.330929	7.197704	4.931744	5.295596	8.223232	13.629188	9.888428	8.124884	2.937787	6.304571	18.070031	7.518886	2.56075	36.925203	1.638617	3.343673	8.444024	7.749052	15.852258	8.523811	6.517491	183.733414	3.795096	4.350637	4.545012	9.018386	6.045215	9.723832	5.166125	4.762752	4.979826	4.682071	2.439228	8.223615	5.344322	15.178921	6.634539	6.891469	5.378319	5.384257	7.621455	8.286886	231.929181	24.666899	8.756297	6.210194	3.041265	2.469024	6.307637	10.843742	3.256058	11.305998	5.014434	11.176113	9.862178	28.71179	5.246225	3.270554	4.379735	8.264538
ENSG00000166783	9.866762	4.856544	4.611332	2.581428	2.544999	3.909016	1.216898	3.558494	3.350009	0.989288	4.462337	4.987711	6.606465	4.897162	1.112596	2.594408	5.641159	2.899808	3.054775	1.645871	1.006545	1.629722	5.509393	2.877575	3.907177	1.965092	5.179553	4.945481	4.367235	5.151983	5.193004	7.167777	3.907816	2.962082	4.310699	5.370069	3.387571	7.290891	6.768462	2.648447	0.374856	4.745275	2.498725	3.624247	0.928844	1.41562	3.07277	3.032733	0.874853	5.851957	4.211653	2.2759	6.828323	6.776223	4.247792	3.466783	2.533295	3.064617	5.901768	4.16398	3.427168	3.625115	2.431175	4.975763	4.399763	6.192298	2.724006	4.76579	5.05111	3.594099	4.231012	3.556402	4.615033	7.55377	6.242156	4.511115	3.361686	1.686647	3.371061	3.762924	6.069049	8.496406	2.333854	3.436744	4.517511	3.488861	1.442403	5.738976	3.522064	5.940509	5.421347	5.34192	2.577111	3.617268	2.66323	6.339782	3.85402	5.916977	1.275634	3.877182	1.758853	1.620245	1.494818	3.489157	1.486127	5.961496	3.440788	6.534988	3.567588	1.569833	2.264447	3.651318	3.137407	4.314477	5.064646	5.946539	3.779694	3.190364	4.010847	9.344581	3.951269	5.751336	8.447624	4.7781	5.543157	0.938155	1.928448	5.623505	4.314704	2.537326	2.905773	4.513401	4.819959	2.017708	2.60722	3.873845	4.926287	2.057636	3.596826	3.645852	5.661597	4.25205	5.239246	2.176312	5.270014	5.718478	2.978469	4.091826	2.602653	3.042236	2.930623	4.824358	1.406845	4.433935	5.174752	5.895051	5.023111	3.425197	4.343648	7.809514	5.163427	3.527836	4.669608	1.390068	2.613327	5.94143	5.450828	6.940807	6.380433	3.642874	9.227126	3.932851	2.797024	1.971253	5.422304	3.323972	1.578992	4.33498	4.201466	5.919779	4.419627	4.677508	6.855227	3.671523	1.571844	4.816499	3.806452	3.14216	2.706738	1.886459	6.674953	6.370395	3.908183	0.698881	4.043492	4.281977	1.426863	5.334225	3.724512	1.68675	6.476325	7.763268	6.871042	9.75886	5.127635	4.28183	6.175622	4.706124	4.277038	3.244735	4.847574	2.573338	4.149477	3.614698	5.420047	4.917409	1.754573	5.91806	5.196122	5.31706	4.132177
ENSG00000226312	5.918701	0.475621	0.0357	0.361157	0.660974	0.108603	0.093106	0.38722	1.934096	0.662898	0.981531	1.226579	0.440509	0.41978	0.67179	0.412023	1.147972	0.541715	0.108132	0.464818	0.064639	0	0.773146	0.877411	0.015245	0.137464	1.849658	0.833258	0.083658	0.814694	1.485484	0.174402	0.092219	0.175148	0.121051	0.728537	0.0232	0.709136	0.602603	0.514786	0.378954	0.223963	1.401013	0	0	0.229469	0.221155	0.099278	0.061199	1.423954	0.648529	0.886182	0	0.36868	0	0.099371	0.661589	0.334058	0.839009	0.202452	2.35591	3.698149	0.871079	0.722758	0.135036	1.470545	0.538935	1.845225	0.64779	0.333552	1.123943	2.816479	3.225818	1.452487	0.190789	1.154892	1.297239	0.907328	0.317444	0.421553	0.505844	1.246055	0.314177	1.71769	0.475908	0.522379	0.028252	1.055361	0.575927	0.247565	1.865656	1.207283	1.050996	0.687871	0.93362	0.049737	0.395154	1.162366	0.449179	1.33231	0.184555	0.213347	1.340801	0.416101	0.199661	0.198246	0.209787	4.722632	0.267292	0.144583	1.123359	0.490623	0.106564	0.792252	0.492788	1.431737	0.898023	0.345305	0.052548	6.299105	0.686698	1.246132	6.137652	1.1112	0.88032	0.214083	1.21997	1.396224	0.443629	0.770514	0.461472	1.278335	3.426516	0.821713	0.114942	0.776292	1.640613	0.158828	0.637486	1.169657	3.34516	2.169377	0	0.192171	1.134796	0.930553	1.997182	0.400729	1.115738	0.337289	0.415953	0.449207	0.028262	0.434233	1.243057	0.024055	1.238316	0.439181	1.859326	0.461428	1.425163	0.916314	0.866946	0.249261	0.932843	0.341022	1.190538	1.189146	0.990272	0	0.117357	0	0.479867	0.122573	2.901691	0.085666	0	0.429498	0.968157	0.778017	0.210205	0.47983	8.188705	0.217321	0.448983	0.427794	1.053686	0.142826	1.024983	0.565897	0.342852	1.15384	0.044248	0.591951	0.085621	0.071889	1.854936	0.642197	0.745488	0.917724	0.389112	0.35408	0.365983	12.393988	1.499233	0.460032	1.167523	0.882774	1.302918	0.850537	2.944141	0.160011	0.285414	0.574679	0.189574	0.348972	2.420784	0.811911	0.132332	0	0.567689
ENSG00000101347	67.955541	12.932004	16.922556	10.727748	12.741223	15.511435	14.627847	8.215656	30.559982	11.782172	15.008151	29.354875	13.079122	23.243772	5.960816	9.950139	29.826891	32.034232	8.337642	4.950426	15.621223	8.025378	12.539126	14.437262	153.883554	10.551842	11.167065	11.283104	17.370925	32.491542	15.982995	14.338666	13.982612	13.674868	8.362754	9.519494	12.497919	15.58989	17.164197	19.149782	7.29264	16.327205	26.873642	8.057484	5.912442	7.392035	8.951254	13.417552	14.567985	28.300557	8.873431	24.902777	9.088387	21.004791	9.843468	11.818754	14.622583	12.895122	21.303654	7.625499	8.567499	83.343804	11.690054	11.991978	11.860448	17.637461	7.204733	30.406459	20.075334	15.571164	27.258948	15.726559	19.86679	27.877202	9.790837	14.722893	21.461465	19.250811	15.100033	14.904478	19.581738	15.955691	15.534814	30.998857	16.774201	12.925951	18.282478	44.662617	14.441768	13.075448	31.610629	12.985107	9.705546	14.558994	11.480277	13.323813	18.502595	31.63241	12.08715	27.244962	5.608281	10.964585	13.168979	11.02086	9.451278	18.230223	14.628782	43.476278	12.893438	13.682112	23.052562	13.739443	19.21823	19.63355	12.506674	38.55724	12.910061	7.141893	15.336937	50.937654	9.969249	37.823144	28.219567	24.573099	22.96759	8.022719	12.201485	9.807675	10.273388	19.687395	10.805988	13.584527	29.645403	13.668011	9.083635	10.237438	21.613482	9.082165	13.246421	28.448351	74.639429	32.414259	11.099456	7.087808	14.093856	14.763631	28.104455	9.366338	10.651697	16.450697	12.665379	12.170902	9.630792	11.174254	22.299942	19.805286	13.817013	12.531266	19.520589	13.180873	16.091843	9.646882	15.348904	12.303649	19.123754	21.618175	31.062846	28.473312	20.467436	13.074259	17.976373	16.706552	22.328612	8.076786	30.385153	10.59513	11.960682	10.642849	11.495401	25.533578	15.20927	5.517058	53.453948	8.403909	10.278442	12.630234	14.334006	8.08314	15.327225	13.539776	20.604636	18.343443	12.215967	11.008649	16.28863	15.302275	27.1078	13.446564	14.590811	9.450743	14.048295	19.738197	23.424333	117.123341	39.469705	13.926592	21.799644	14.310317	10.988089	12.275108	13.645378	9.988222	12.371507	7.042187	19.424275	7.3247	27.067879	13.444954	13.882845	17.897124	23.350711
ENSG00000137628	31.830282	12.519604	11.669894	5.13649	9.529061	10.467311	3.330067	17.757857	11.269355	4.146511	9.600192	11.715572	14.009582	12.43009	3.365464	3.328189	20.207091	12.401996	7.987246	5.285135	10.156525	6.377257	11.372716	3.941037	78.755519	8.179469	6.355528	9.560776	9.160725	9.573719	6.590502	12.825795	4.971406	4.000371	16.21619	13.591098	5.186105	14.291379	11.567127	7.479255	4.972194	6.45763	5.930797	9.068971	2.998884	5.253449	9.62128	6.732854	4.401492	16.525287	9.513532	8.24752	11.677087	14.446728	22.63797	7.726364	8.065789	7.487829	11.585343	2.201898	5.572745	10.686987	8.936465	14.671114	10.793738	14.789906	12.431475	11.627779	11.494881	12.125585	9.574055	8.32852	8.923301	13.360314	15.720366	10.333702	14.836726	5.924182	20.96344	5.02228	12.773438	11.473639	8.885766	9.455172	9.696233	11.452756	17.747387	14.368021	6.035573	10.015465	14.616849	11.62637	3.913261	7.955757	6.961516	12.772449	8.237315	18.950472	6.821299	21.408825	4.457717	6.937757	7.872041	9.967377	8.395356	13.71864	7.62906	18.423253	8.77081	5.658363	7.404208	10.857335	10.990007	7.115368	9.398459	13.865093	5.080692	5.290312	13.006431	23.164173	8.177287	10.56107	13.891456	9.279913	11.324739	3.860855	5.21406	6.198678	5.878266	5.529172	7.911223	11.631009	13.42517	4.969273	2.85136	4.12129	7.909601	4.836823	10.65467	6.328876	16.267925	5.735616	8.740276	2.501632	13.079533	12.375059	8.104886	12.679537	4.200492	8.122539	6.89955	11.631993	4.193503	10.666023	11.544472	11.159872	15.475594	12.206808	11.426729	16.428883	6.041189	7.163549	11.150345	4.323413	5.95129	12.802003	10.749822	13.452469	14.642198	8.275015	19.357767	9.063929	6.050098	5.53295	12.595621	11.462087	6.271802	9.579588	6.917829	14.879369	15.588811	8.899563	18.502921	7.309385	6.566367	11.991932	15.84755	6.208778	12.870371	9.590887	11.573935	9.96249	10.349893	3.655706	19.389292	10.822033	9.486921	10.338639	9.833171	3.359669	13.925543	19.602942	14.799413	28.430473	26.501726	9.813516	24.928878	12.291047	13.797639	11.95578	10.837735	6.739062	11.606665	5.749213	11.441012	18.01675	8.122732	12.852326	17.257842	9.475237	14.397888
ENSG00000132530	37.057618	1.541351	0.126211	4.19218	0.616644	0.831885	0.087776	0.777427	5.774019	0.390593	0.688498	4.863514	0.216298	3.734881	0.34756	0.03237	10.14613	5.474585	0.169904	0.671448	5.141726	0.658299	2.151763	1.261803	38.804736	0.917961	1.618272	0	2.711113	4.713063	0.705085	1.027614	1.630118	0.387003	0.071326	1.18049	0.601474	3.65968	1.420263	3.546542	0.307021	2.804231	4.182561	0.335407	0.377335	0.495762	0.446774	0.896952	1.370258	1.113158	2.56789	3.101293	0.286565	1.51029	2.131459	1.834604	1.867041	1.193306	0.659149	0.27266	0.49441	11.897475	0.273737	1.011426	1.215187	1.349554	0.317552	1.534933	0.763382	0.206879	3.0022	0.61464	0.83548	4.144926	1.199112	2.095464	1.52872	2.769038	0.478834	2.227474	1.374358	0.489467	1.61054	3.209535	0.70623	0.427146	1.46491	5.799024	0.472136	1.203431	3.261205	0.808993	0.470993	1.742824	1.851158	0.527507	0.899216	3.827325	1.224079	3.375603	0.809537	1.791349	0.838397	0.787533	1.164061	0.841035	2.688535	6.428929	0.74247	0.783761	2.716097	2.090306	1.046493	1.504169	0.80796	12.061327	1.10989	1.142006	0.309625	6.526745	0.634264	4.170521	3.749754	1.542281	3.285115	0.588663	0.580595	1.645367	1.019441	3.405018	1.65411	0.551655	6.729911	0.96834	1.722182	0.413142	4.685952	0.467923	1.560267	3.385473	20.620071	5.259888	1.1324	0.720561	1.543027	0.668659	4.789701	1.770884	0.204026	0.828073	0.411748	0.983103	1.631959	1.194009	1.953158	1.36069	1.359331	1.624033	4.979785	1.332227	1.45689	0.672676	0.638527	0.451907	0.535556	0.653045	4.11842	7.120313	1.960522	0.785225	2.272046	4.728004	0	0.553707	3.173627	0.201904	0.528608	0.428271	1.045839	1.892845	2.432108	0.265055	5.727541	0.069845	0.781053	2.255319	0.470343	1.361794	2.665671	1.229143	0.861934	2.340005	1.746808	0.217993	3.682811	1.779051	2.856284	1.746441	1.066767	1.216669	1.03937	2.039949	2.685754	32.310185	8.542184	1.3136	1.72782	0.145158	0.503807	1.392094	0.824005	0.188564	2.146192	1.733696	1.771257	0.394794	9.678977	1.295346	0.45366	0.485798	1.930507
ENSG00000166170	23.004069	24.307094	31.194829	12.943122	10.690623	11.085959	12.972006	24.173872	21.887433	18.171867	19.197203	28.054132	25.409897	23.563402	7.297228	13.073774	19.010366	24.576473	14.557575	8.59774	12.285492	15.467372	17.964147	12.934753	16.365773	14.576315	11.239838	22.368729	13.525267	24.962057	22.564126	26.528339	20.156397	14.299443	17.15786	19.875323	14.965867	46.200081	27.905008	15.498982	20.905509	22.365673	15.435172	24.647624	14.851018	8.885903	9.605038	19.961745	11.927225	20.823653	24.819266	8.369569	33.880081	32.038548	18.960606	21.860936	17.428463	17.411473	30.346158	13.520997	12.943401	18.718577	22.635738	21.709423	17.647265	17.858811	16.75356	16.463064	24.495983	20.65584	19.756719	18.099276	18.527906	35.780782	25.749412	28.389851	16.129967	14.239559	25.094863	23.250012	21.183763	30.038301	24.011759	17.796439	19.490054	16.2612	14.163582	28.986648	22.928896	26.766221	19.858053	24.936173	15.616979	21.965122	20.324862	31.977536	23.867693	28.647666	13.090659	16.595296	9.710564	15.80733	9.850518	18.654232	16.020415	20.61167	21.097806	27.016957	17.328642	18.319841	14.241133	20.136004	12.987561	19.726004	17.116965	26.177254	21.961212	9.769049	31.31653	28.982909	10.492636	21.851046	27.687304	17.997476	23.676416	9.008484	10.524082	16.533507	15.077019	10.424922	17.064699	17.487056	18.583745	10.493688	7.841859	16.153963	22.192736	10.568685	19.430122	14.509795	17.40748	12.179505	16.791797	14.393085	17.504793	25.39796	15.60454	32.407086	11.200972	16.524447	14.806424	22.53293	15.545665	20.452653	17.634622	26.037098	13.183148	15.245402	20.078811	20.178427	11.712595	13.984772	13.283105	14.746807	15.275669	22.434734	14.938665	16.409898	20.208979	16.210488	34.861891	18.675879	19.242459	14.362891	16.480269	16.350804	18.766047	15.272595	24.798873	20.050362	16.5287	12.752175	29.120469	14.510645	16.202558	17.443738	24.197478	13.039572	21.291364	18.238666	24.776744	18.152637	20.614802	12.350175	30.270976	31.900397	13.066358	22.398368	18.139956	15.668633	22.917825	28.515735	24.785222	21.374843	23.104767	19.393498	27.201972	16.583072	14.608241	17.447907	22.050818	12.193802	25.557952	15.421025	27.862808	22.573451	11.384108	26.768451	19.628877	27.083763	18.365836
ENSG00000043143	14.726246	4.411525	9.455665	1.775496	2.570948	5.654019	2.036605	4.570918	4.65324	2.661759	7.267697	4.710833	3.913496	7.211344	1.828246	3.292485	4.465197	4.461243	2.966573	3.453751	0.357052	1.96895	5.424652	1.971498	5.743034	1.89829	2.569741	2.301353	2.980579	6.719561	4.022945	2.733519	3.973272	2.128441	5.165348	6.665172	1.960701	7.739626	8.210609	3.029474	1.674599	1.500005	3.188403	2.154792	0.956703	0.834456	1.963294	2.687105	1.521203	5.848549	6.290536	3.218863	4.402795	3.568711	4.828918	2.524931	1.856077	1.758757	5.664358	3.898046	2.798784	6.833045	1.323195	6.44387	3.458278	4.363372	3.175405	4.25689	4.204416	3.597636	4.93359	5.49955	7.068698	7.51189	4.83902	4.323767	5.83021	2.891453	4.481896	1.727634	7.474362	7.066435	3.479547	7.359675	5.043394	3.762912	3.136754	6.236262	2.918473	3.25633	6.561112	7.884787	4.570757	6.991315	4.739605	5.998344	3.943965	6.354521	1.612749	4.023106	2.684517	2.062336	2.010267	1.957155	1.480178	4.949667	3.288125	5.748052	2.47833	1.39496	4.001253	5.722428	3.15899	3.731925	1.65689	7.363506	2.347142	3.334835	3.933071	9.072871	5.371918	6.424431	12.71747	5.496911	7.861307	0.995305	2.203071	5.298696	3.626731	2.064219	3.21818	6.056717	6.565375	3.479849	1.959155	3.043125	4.285406	1.063756	3.421992	2.992411	6.335251	4.43512	3.304942	1.119404	4.496319	5.096258	4.141811	6.050307	1.264489	4.098818	3.078813	4.120736	2.146555	2.885582	5.950819	3.893243	2.220704	3.705811	4.01481	5.250556	5.520054	3.64261	3.926806	2.584253	2.708517	5.757114	6.852007	5.006294	3.446108	4.064008	8.334659	6.013218	2.507085	2.606695	6.400806	5.453588	2.151742	3.138918	5.763799	4.048033	2.923915	3.64438	7.55265	4.365183	2.243873	3.768406	5.696835	1.9293	2.674688	1.973588	8.591677	5.647237	4.509442	1.226169	2.553914	3.798881	2.418102	4.024858	4.103181	1.558802	3.438972	7.997247	4.181028	11.056021	6.705507	3.235017	8.848764	2.075228	2.423361	4.397993	8.050031	1.414177	3.15311	2.691874	4.34571	3.878402	2.626604	4.891873	4.831044	2.960226	3.153687
ENSG00000143669	10.241632	3.460827	2.585122	1.402012	1.574585	2.530792	0.708377	2.571516	3.662053	1.054985	2.661858	2.452619	2.008951	3.268514	0.656119	1.423792	3.075235	2.983591	1.844264	1.170816	0.819658	0.887662	1.240577	0.926338	0.868207	1.223233	2.79933	1.730121	0.81888	3.534185	2.166396	2.29395	1.899727	1.714423	1.96585	1.803068	1.125131	3.06811	1.653377	1.823536	1.053798	2.441369	3.627901	1.538247	0.654046	0.591313	1.047238	1.01227	0.953014	3.424975	1.869798	1.057408	2.272086	1.85517	4.99614	1.499551	1.564755	2.085494	2.961507	1.077701	1.654882	8.597278	1.472758	3.4494	1.756011	4.148645	1.742457	4.233749	2.702064	1.855083	5.504151	2.312879	4.199314	3.240768	1.892283	3.209487	2.566697	1.87874	3.095979	2.401988	3.832347	3.625195	1.467757	5.301549	1.46261	2.599323	1.888667	4.643734	1.799295	2.233956	4.745311	1.669392	1.455543	2.792739	1.681358	1.397835	2.091594	3.125835	1.080454	1.328821	1.062919	1.827294	0.998326	3.150105	2.707128	2.747591	0.875065	8.50275	1.949532	0.874877	1.844143	2.560733	1.295963	2.281429	3.245931	5.0273	0.935546	1.234045	3.074502	10.66594	2.398837	4.23592	8.422116	3.977212	4.308474	0.87314	1.179545	2.415855	1.63828	2.515468	1.651131	4.654281	4.672919	2.22844	1.413684	2.016658	4.138476	0.644836	2.909084	2.478813	7.749815	5.114544	1.560944	0.586857	2.029322	2.014607	1.757719	1.760672	1.596259	1.819593	1.321397	2.35555	0.600439	2.526273	4.396208	2.269009	3.098219	2.466136	2.889168	1.627024	3.304174	2.212242	2.025076	1.364966	1.825149	2.389753	3.776279	4.997708	2.286716	1.667627	3.035961	2.177811	1.054188	0.945297	7.602821	1.424555	1.307772	2.116755	2.076027	3.690533	3.235163	2.685303	10.008801	2.694198	0.780037	1.703023	3.516113	0.956097	3.270938	2.100665	2.061898	3.444398	1.230447	0.92593	3.326178	2.37758	2.65751	2.203431	2.92597	1.000388	4.134853	3.999773	4.130117	16.261637	4.507454	3.609479	3.636249	2.292688	3.023073	2.596439	3.094715	0.734183	2.400694	1.329593	3.111798	4.127018	2.437846	3.765258	2.868983	1.428717	2.731482
ENSG00000108468	33.767992	16.982294	34.521	26.676478	23.979209	18.560807	34.449941	29.944974	56.497646	23.531736	25.105217	52.361193	28.402379	32.074836	17.106049	16.473094	34.113577	48.97505	37.010341	17.386296	15.648344	27.954251	24.301124	22.030546	37.220303	28.078475	15.843375	16.380254	30.781462	33.185205	34.565369	51.966005	31.381805	28.939886	35.840065	31.19029	34.145094	88.762451	51.183082	26.417019	18.5695	27.455857	21.943058	36.86934	28.567929	22.909684	19.816281	58.719394	25.92686	30.291012	30.579366	22.827366	44.709171	37.768074	25.542127	20.570873	36.113075	30.757431	35.801234	22.416901	18.444431	35.709176	44.931094	26.298319	21.039353	15.036176	18.631382	29.909686	27.601684	22.505244	29.064338	52.594568	27.280787	103.674582	30.463622	23.096942	24.331953	32.800615	37.586138	22.651267	24.932288	52.484632	54.148197	20.114622	24.923601	16.21821	28.795665	72.328912	43.656189	45.672803	30.452198	38.812667	26.123271	19.349017	60.47915	44.855841	31.562285	37.666463	19.075902	35.246664	12.495281	35.453386	18.630817	33.005185	34.531423	39.512135	37.224311	33.890916	29.386365	40.026534	32.448618	21.724913	24.722787	27.061798	27.790859	44.097349	30.609472	13.253046	35.272554	31.028264	26.498422	40.748588	29.742561	25.202412	35.544189	21.545366	25.138632	19.916255	26.177942	28.536086	32.769025	33.557056	34.317611	12.325217	26.335288	17.222323	26.888568	17.83232	19.02106	23.822338	47.141671	34.435606	16.733895	24.678791	29.687191	29.517324	26.001145	34.036611	28.788663	15.387296	30.300589	37.094889	29.447364	25.375553	25.559547	28.786425	22.002837	18.081055	34.564856	47.665327	17.595481	17.232123	19.571533	34.549445	34.084897	33.77326	20.337639	28.911427	23.591786	26.961121	36.135899	25.569481	32.700146	37.260297	26.060547	26.247241	23.251117	24.676067	43.280024	28.169288	12.853412	24.87384	36.886027	24.375835	29.172981	26.757985	27.735054	33.647511	27.565135	50.640923	27.933913	31.520527	35.695953	28.217938	57.324863	72.019457	29.392709	34.993741	29.700371	35.94464	24.441762	25.217565	35.94781	25.990422	62.866574	21.53855	27.169909	29.113732	18.089556	26.257933	44.596712	25.145752	55.261003	38.35343	33.227984	26.957308	20.513771	24.294219	28.560905	43.840377	18.249621
ENSG00000234456	0.129028	0	0.078313	0	0	0	0.023342	0	0.080813	0.031959	0	0	0.264585	0	0	0	0	0	0	0	0	0.050016	0	0	0	0	0.140518	0	0	0	0	0	0	0.08233	0	0.133178	0.145405	0	0.015737	0.049637	0	0.157915	0.011708	0	0	0	0	0	0.038356	0.044181	0	0.050492	0	0	0	0	0.043647	0.071971	0	0	0	0	0.072793	0	0.007694	0.032625	0	0	0	0.011003	0	0	0.022217	0.0357	0.039859	0.022979	0	0	0	0	0.211358	0	0.019691	0.096987	0.066283	0.006682	0	0.30765	0.047082	0	0.087697	0	0.027833	0.043112	0	0	0	0	0.03519	0.013917	0.006426	0	0.025725	0.134347	0	0	0.164355	0.132685	0.011966	0	0.048556	0	0	0	0.026857	0.036379	0	0	0	0.07449	0	0.17703	0.026591	0	0	0	0	0.016205	0.006951	0.205241	0	0.011284	0	0	0	0.054932	0.017428	0	0.163915	0.064305	0.076798	0	0.011363	0	0	0	0	0.041859	0	0.246628	0	0	0.008857	0.05773	0	0	0.021263	0	0	0	0.021523	0	0	0	0	0	0	0.100716	0	0	0	0.067055	0.012532	0	0	0	0	0	0	0.330324	0	0	0.402996	0	0	0	0	0	0	0	0	0	0	0	0.090556	0	0.155011	0	0.033374	0	0.138196	0	0.062558	0.984344	0.063859	0.011089	0	0	0	0	0	0	0.076664	0	0.220657	0	0	0	0.03016	0	0
ENSG00000154845	21.659613	20.880048	27.843046	10.566555	14.343154	9.504416	15.002258	20.893667	17.712973	11.047084	14.436778	23.474584	20.126019	23.843126	8.603679	12.938557	26.634713	21.760489	14.921601	6.561067	9.871895	11.7312	23.866597	9.722755	10.542447	12.619893	13.681792	21.954261	19.110845	23.480068	20.976696	21.416627	16.188577	13.468443	20.382625	19.286291	14.23231	33.421851	29.082841	14.286732	14.407759	15.228585	13.398938	24.017906	8.49158	10.139446	12.347258	17.547092	7.403603	20.031705	19.764483	10.114785	21.142223	29.900154	19.656888	17.094461	15.684738	14.545928	18.172544	10.360077	12.917269	17.800426	20.453256	22.537491	17.105083	17.898493	15.505884	29.149278	25.175137	20.032921	30.382945	22.623761	22.141805	28.198826	24.86806	19.330172	14.165718	13.5735	23.194549	17.407724	12.815351	32.869033	22.238818	18.707506	16.499366	16.199111	18.907249	29.512706	21.731443	24.387199	21.102794	20.960506	14.377129	16.554775	20.763432	25.006813	19.968206	25.753821	10.574199	16.479846	7.785391	16.840636	10.893552	20.598479	16.878311	19.883894	13.589665	23.780926	22.163503	15.150786	12.51321	14.296118	18.347134	22.14838	17.482181	24.518579	16.161639	9.729089	23.647618	30.286044	14.188131	18.232935	24.752887	20.826512	22.438921	9.245302	12.480176	19.921444	13.81687	11.27166	13.527916	21.6734	17.639537	7.620962	9.580171	13.492928	29.011538	12.128288	18.147777	11.056723	21.94117	15.874598	14.202674	12.381074	19.603983	18.704136	12.761553	23.408575	10.117609	15.868284	13.447415	19.87643	8.63254	16.957517	14.275125	27.553361	17.712603	18.944642	25.041162	27.911076	15.616207	15.736684	15.992391	12.469924	15.658552	25.675118	15.322075	16.545042	24.095946	21.462626	26.107863	25.74867	18.699034	15.932778	21.251326	14.442864	17.096141	24.122954	22.520409	18.28177	18.396163	16.261755	23.008415	13.916661	11.226526	20.728325	20.889129	14.827739	17.042692	18.793047	16.659523	25.877763	24.145317	8.792823	25.757563	27.673767	20.43511	21.573756	20.445083	8.799191	27.531918	23.476815	19.183169	31.170607	27.824679	21.51136	19.696707	20.66151	17.266205	20.027694	25.639396	14.724161	27.881667	16.626308	28.743104	22.025003	13.370773	27.071462	20.684914	23.306746	14.11118
ENSG00000005882	26.471014	7.944931	20.386322	9.782097	10.717962	11.097234	8.776295	19.660663	16.278215	10.969381	9.369033	13.348236	17.696081	21.836851	7.914671	11.22698	13.189417	14.542582	11.806905	4.779639	7.521434	5.878424	15.409394	6.689064	6.886864	9.498601	11.344992	13.851112	7.075865	20.241369	15.897107	17.394378	12.083174	7.621166	16.571112	17.42348	9.754634	19.319649	22.194463	11.03532	7.457259	10.18325	10.11922	13.39138	10.70214	3.328273	8.093877	11.810892	10.412294	18.059347	11.414533	5.251644	23.143716	21.355338	9.078729	16.194329	12.495602	8.207004	10.573982	5.118683	11.581326	10.775985	11.924543	16.519641	15.34063	16.084338	13.701443	11.179502	16.497659	14.762648	16.206694	11.038639	17.989627	33.835661	22.511113	15.021075	12.838341	14.968628	20.883795	15.264698	26.572161	16.651603	17.265026	16.462923	14.753309	13.092887	6.878698	19.846988	17.261755	17.883125	11.188824	18.656504	10.59522	8.138586	18.721845	27.558879	10.6323	19.054395	8.399966	13.635461	5.814847	15.541757	8.669014	13.882886	10.336995	17.252423	10.15407	18.121103	17.996614	14.080999	12.461571	18.266939	10.628362	17.60234	12.863425	21.453641	14.520775	7.144987	19.833638	17.339161	7.549427	16.766364	19.414936	13.08686	17.753778	11.408672	10.185565	10.264639	8.892627	7.647205	10.491181	17.288369	11.936142	16.222692	13.005364	15.083441	11.52859	8.425242	12.882417	7.464193	20.344554	8.801956	11.275339	13.290185	19.631732	18.020609	12.29967	15.542935	9.216938	14.291591	8.297194	19.483453	9.45122	14.179049	11.282131	20.651946	9.321832	14.867425	19.282614	21.747416	10.51035	11.339346	10.024189	11.849086	9.2618	14.296924	9.988941	15.58732	17.894225	18.080293	24.688393	14.541523	16.227212	12.265045	17.543133	10.303127	12.881398	12.211412	15.409808	16.63847	20.292585	10.761915	15.533271	7.727251	8.571385	11.22814	15.236088	11.528051	15.275566	17.121043	14.728474	18.366721	17.73915	11.503999	13.772125	27.555209	3.821034	19.611335	13.433486	11.890066	20.875638	22.004487	11.939614	15.857102	14.005004	12.387515	12.318878	16.420656	12.640583	9.887601	18.100597	5.671715	18.206769	13.351432	19.463658	14.031384	6.889886	15.169565	11.198661	23.209607	16.874859
ENSG00000279330	2.645879	0	0	0	0	0.516964	0	0.109227	0	0	0.889943	0	0	0	0	0.418406	0	0	0	0.342594	0	0.405195	0	0.33979	0	0.610722	0	0	0	0.423059	0	0	0	0	0	0.751383	0	0.651835	0	0	0.27058	0	0.142272	0	0	0	0	0	0	0.590575	0	0	0	0.066856	0	0.063069	0	0	0.923008	0	0.153622	0.105622	0	0.129015	0.186992	0	0.205232	0.551121	0.056065	0.200557	0.399474	1.015163	0.94494	0.162683	0	0	0.224546	0	0	0	0	2.820695	0	0.353574	0	0	0.107587	0.654242	0	0.29461	0	0.540876	0.05637	0.65487	0	0	0	0.976412	0	1.183831	0	0	0.52101	0.384134	0.320138	0	0	1.302306	0	0.403763	0.073756	0	0	0.502828	0.163181	0	0	0.084836	0	1.267269	0.848112	0.063272	1.400211	0	0.209521	0.27175	0	0.984621	0.337876	0	0.146444	0.479946	0.203883	0	0.18759	0.572166	0	0	0.248985	0	0.046662	0.142434	0	0	0.373968	0.302505	0.066715	0	0	0	0.03168	0.244374	0.053813	0	0	0	0.193793	0	0	1.757163	0.26155	0.514831	0.330141	0.292065	0.364344	0	0.292496	0.122389	1.885525	0	0	0	0.761408	0.15559	0	0.081556	0	0.629065	0.102412	0.382292	0	0.399708	0.144034	0	0	0	0	0	1.749725	0.338037	0	1.124029	0	0	0	0	0	0	0.050694	0	0.790281	0	0	0.185452	0.055429	2.56039	0.103396	0	1.007832	0.269911	2.172241	0.076167	0	0.087537	0	0	0.082309	0.1427	0	0	0.494129
ENSG00000146731	80.336303	49.961809	85.434637	30.525563	50.818469	38.032127	37.099966	45.189676	60.293035	28.837112	46.453333	60.198659	74.515755	84.246107	24.684561	35.403698	63.88661	46.97033	31.348957	30.31016	17.633546	39.300266	64.489137	39.976346	39.414913	39.46627	45.355896	52.411511	48.111634	74.574337	45.279422	63.045867	52.095177	35.197585	54.821014	54.756948	46.897888	64.533764	69.919306	48.27766	45.91767	55.948315	33.696105	69.099411	44.834755	15.444559	31.375905	53.405278	23.260275	59.635627	69.852728	18.972834	70.188288	89.597579	57.241579	54.36863	64.83856	52.700913	51.719594	29.675373	44.563878	52.28451	56.336794	63.985923	50.101354	70.603355	38.875177	60.82862	62.252296	45.011938	64.284781	48.52921	50.361713	91.87904	60.331623	52.396441	49.160758	38.293614	70.89385	52.164273	65.142101	94.295495	64.063663	55.021446	64.805502	43.542058	41.739755	67.912943	62.572371	83.85021	56.446585	45.385643	38.634875	67.944214	55.371436	98.711924	75.408065	88.022877	31.365312	59.58848	27.404555	37.62215	28.013484	59.731901	44.562694	70.761259	46.056989	71.080147	77.159582	58.188185	40.428719	43.264146	50.220062	64.790367	55.099313	93.552046	47.8009	28.013807	90.641387	95.700739	41.89762	68.294219	57.218801	48.478736	76.649037	36.118202	27.506136	62.252929	43.139369	31.086442	34.743212	51.544862	40.342783	32.982664	24.309756	37.226947	56.040508	27.323414	57.267012	40.443326	60.262365	35.99887	59.880544	32.423622	56.054538	74.559484	44.30155	72.060075	25.944137	55.827502	32.231025	70.78675	27.850866	55.316828	44.98919	78.378274	55.062622	51.618191	72.577425	72.732897	45.183423	31.28644	42.268016	30.590351	33.468555	64.611637	62.448089	66.347312	58.065992	59.654775	81.553151	65.177574	49.580432	39.63697	54.41114	45.06511	40.958231	48.000791	89.562316	50.502677	64.314051	51.93593	78.313195	45.326565	25.918483	53.726955	68.166457	28.873765	55.142797	43.755129	60.969457	59.630377	56.759737	27.443092	55.276551	74.441669	26.116144	90.547879	46.23117	31.610696	66.273742	57.551562	67.05265	76.426772	42.451485	59.304265	60.566342	58.993538	40.17044	54.783787	65.059165	33.780338	60.551278	78.597175	78.818481	39.791134	26.6659	60.24406	59.60749	102.415845	53.618497
ENSG00000125868	178.125985	154.802047	251.817859	171.640364	132.83576	123.801848	193.235618	128.082086	323.780703	172.492955	180.613783	235.486186	268.52279	208.17101	105.725204	90.262939	179.304905	293.589633	210.533039	105.341349	111.485898	163.960316	174.867715	102.750786	128.572506	190.456703	141.041608	194.30441	164.525657	220.731519	164.366595	209.971669	174.247627	156.810584	186.182308	213.893009	235.063832	392.713364	203.815795	188.83253	132.768557	160.863162	111.678873	186.818039	176.823576	88.75635	106.981864	207.744152	142.307605	180.482212	228.543513	103.600886	257.813261	213.634861	176.372105	134.648399	243.830298	223.279686	150.724314	110.512938	127.718008	149.118446	209.98917	146.023467	151.232364	135.584228	152.729168	171.304911	209.593267	184.538294	167.339879	180.887663	134.555581	398.159552	242.95385	198.983684	180.580969	188.07404	211.347196	214.041035	127.058086	248.906111	246.029662	177.462713	205.442227	147.36624	203.101215	411.686415	278.646944	211.355925	182.640461	201.771954	158.567135	200.87219	224.903142	243.881	229.383913	226.552939	158.308935	171.383044	93.432957	204.343147	138.151601	212.019144	219.100352	243.473614	204.991148	194.230835	164.711458	262.831546	189.24373	177.471988	160.702641	219.913322	192.97617	237.907634	248.359828	102.248329	275.765388	236.657657	122.231987	239.538255	198.824149	180.13166	221.949091	146.951598	138.668031	175.731338	160.506418	167.845324	170.063724	166.453537	186.817864	132.588842	128.434965	134.584237	180.256855	158.531924	144.40261	149.997282	214.467462	168.642173	188.792911	244.005119	167.303573	203.521635	160.069582	217.20493	162.174056	167.618922	190.671164	223.391219	190.442785	165.845174	178.157739	269.000235	142.577105	148.110403	217.724766	260.652861	131.992405	120.864527	151.445368	175.167237	198.316605	217.352104	160.313348	191.513895	209.375812	209.428018	318.169434	241.523116	191.382205	224.522408	220.351489	172.663547	184.334768	160.265226	242.996391	211.984221	168.290896	137.901162	185.782323	167.62268	152.051417	152.664722	221.237631	156.23678	256.729305	251.943377	199.92394	191.513754	180.760308	175.083425	300.604338	305.630498	161.607062	248.300778	200.009345	202.236002	218.481974	196.525823	195.809823	169.443919	307.653523	174.122245	198.767588	197.54403	134.851014	163.810181	189.573059	179.573661	274.131435	185.538346	241.601443	160.850703	124.643626	223.426555	214.313182	215.739336	160.439042
ENSG00000232043	2.930384	0.410311	0.033598	0.747755	1.39961	1.430905	0.105148	0.080981	0.633699	1.031768	0.37389	0.190128	0.656399	0	0	0.155104	0	0.216285	0	0.028222	0	0.150206	0.185774	1.077662	0.315636	0.797774	3.45509	2.287214	0	0.365933	0	0.738594	0	0	0	0.485657	0.567675	0.598336	0.236298	0.894408	0	0.764057	0.896585	0.267858	0	0.053989	0	0	0.057595	0.477658	0.219721	0.328544	0.432277	0.21479	0.397179	0.716977	0	0.147368	1.877494	0	0.759305	0.957101	0	0.573914	0.092424	0.808322	0.067626	0.578853	0.789763	0.066086	1.297512	0.327237	1.050871	0.897899	0.478809	0.155269	0.332958	0.306527	0.4302	0.281549	0.859544	0.260594	0.413946	0.94662	0.895764	0.270891	0.47859	0.358018	0.094263	0	0.292631	0.022278	0.111448	0.194209	0.16736	0	0.012824	0.064348	0	0.125385	0.723695	0.501959	0.283271	0.094933	0.138455	0.093286	0.049358	1.931066	0.143743	0.108855	0.200504	0.124312	0.200577	1.263372	1.169501	1.019671	0.164905	0.398351	0.148361	3.556892	0.209598	0.750559	4.139172	0.371827	0.914778	0.067159	0.375349	0.632667	0.501005	1.142093	0.488583	0.508333	1.07491	0	0.401786	0.282804	1.753353	0.037369	0.153832	0.154495	1.383808	0.680541	0.136504	0.427473	0.123227	0.566035	0.329749	0.817116	0.27156	0.317426	0.125267	0.09059	0	0.309592	0.749906	0.588605	0.606642	0.399066	0.742352	0.086851	0.969568	0.819942	0.254966	0.090224	0.067531	0.040117	1.590284	0.756161	0.149113	0.1829	0	0	0.018817	0	2.51663	0.443416	0	0.994966	0.151857	0.590484	0.143874	0	4.342679	0	0.281695	0.46617	0.555917	0.183293	0.133051	0.40726	0.096799	0.656585	0.499706	0.139273	0.533833	0.045104	0.93104	1.115775	0.425963	0.151144	0.048826	0.592406	0	7.241373	0.821909	0.63276	0.242751	0	0.287388	0.733745	0.952449	0.282353	0.051163	0	0.191154	0	0.528874	0.235107	0.509479	0.306285	0.4732
ENSG00000140280	14.201325	3.542202	7.178697	7.786756	2.215178	3.275739	4.326878	2.178894	8.770579	2.962169	7.988761	11.832482	13.163831	17.398001	0.439303	2.700327	7.748035	6.491778	8.053197	2.747062	2.52737	2.496197	4.189884	6.180129	4.461983	4.709325	6.011075	0	1.962591	9.349397	3.226763	5.796192	4.697731	2.494702	2.839815	7.731766	9.95224	4.152203	9.144098	5.264221	4.656752	10.070393	4.340579	8.229468	5.007841	3.033433	4.164706	9.131327	2.187733	5.134468	10.026949	3.359931	10.504014	10.198505	7.071975	2.812248	8.907866	4.571532	5.831975	2.326265	4.831079	7.849489	5.384528	7.342418	4.77242	5.640725	1.003434	9.538816	6.381408	4.314551	3.415203	4.764874	3.88086	13.3309	7.104532	5.570228	6.323711	6.081617	8.511023	5.803056	6.812511	6.557886	6.422869	4.252656	6.734244	2.52481	7.543135	13.626758	5.091131	4.113864	8.267243	8.991274	7.408393	3.073765	10.562188	6.778612	8.615646	9.54789	1.630822	4.514698	2.153353	3.634635	2.690013	2.422796	5.282699	10.098852	5.390262	10.624348	6.441215	9.411121	6.361233	2.360998	7.420507	8.162107	3.973227	10.763769	11.059758	3.409536	6.926984	8.70984	5.390649	7.275994	5.434685	5.90333	11.022623	2.391584	3.249907	5.08367	3.964727	4.088626	2.9213	6.557031	10.686112	4.546084	1.504175	2.68558	4.473216	2.661466	8.911057	4.401374	10.950843	7.743974	7.89922	4.879086	6.533602	6.26264	7.476175	2.238332	4.383973	9.168687	4.163477	8.602658	1.105037	6.115133	4.343997	6.933192	3.790025	3.823469	7.86783	1.64952	3.376001	1.275356	2.808621	9.553218	4.382189	6.190688	10.039238	7.539736	3.71704	2.853423	4.195299	4.063695	2.501675	4.153548	4.872939	3.588742	3.586863	2.288299	7.811241	7.177459	10.588546	2.412143	19.943561	3.001588	6.066636	7.143369	10.058885	3.307135	4.738091	4.189739	6.58778	4.976096	7.167439	3.347756	7.819336	11.457431	12.598991	5.794521	8.328065	6.253819	6.230537	12.70165	8.437177	47.657448	9.75633	6.799496	10.737508	1.284317	1.569241	6.01768	2.425627	3.798503	5.921395	5.238641	3.993541	3.92966	8.306153	3.962935	2.042772	5.914082	9.385888
ENSG00000164048	7.691682	1.380527	1.836284	1.199434	0.223084	1.62746	0.075418	0.882884	1.04444	0.371742	0.22716	2.244265	1.516493	0.612056	0.238901	1.001243	2.712156	1.795094	0.321162	0.607278	0.680671	0.689513	0.666239	1.27689	0.64213	0.426837	0.817234	1.293667	0.440471	1.39483	1.95532	0.300198	2.00194	1.028583	0.588322	2.237579	1.071168	1.129023	1.830454	0.529254	0	0.771014	0.862486	0.216986	0.62484	0.464687	0.243119	0.442297	1.685451	2.078463	1.155709	1.065863	2.057297	3.825414	3.784828	0.456123	0.535901	1.386796	2.340897	0.491971	1.058735	3.879275	1.352385	1.207489	3.380893	1.338751	0.436549	3.575488	2.206224	1.478902	1.456668	1.455219	2.009986	2.272347	0.811352	1.202769	1.878688	1.5076	1.481106	0.165226	0.796725	1.446708	0.432633	2.306407	1.713314	1.027621	0.617889	2.226626	1.034442	1.190665	0.906733	1.41895	0.695452	2.841672	2.520842	0.778898	1.103734	1.620005	0.864132	2.266318	0.697637	1.166508	0.398967	0.142991	0.187266	1.702182	0.382347	3.403315	1.484654	0.281077	1.223719	0.122281	1.007055	0.499132	1.14544	3.338164	1.170966	0.9925	0.638479	6.835302	0.541207	4.495167	3.539708	2.360252	1.441012	1.184981	1.406287	1.193803	0.826502	1.451108	0.778754	1.706352	2.457519	0.950864	1.276876	0.405686	4.099415	0.321635	2.012547	1.396238	4.019811	2.332889	1.086787	0.636801	2.015189	1.498343	0.936598	0.757398	0.888189	1.04731	0.862544	2.313154	0.721128	0.916651	1.574898	2.825365	1.209171	0.969101	1.574552	1.906211	0.500709	0.231188	1.913616	0.248501	0.581248	2.106291	2.115372	5.467002	2.181825	0.539738	1.140742	1.949924	0.664033	0.645365	3.072459	0.520434	1.491638	0.936661	2.526956	1.524702	1.160938	1.408937	2.788015	1.328261	0.190502	1.896754	0.879372	1.472442	1.775035	1.644805	1.092357	2.956056	2.401397	0.359619	1.742534	0.135873	3.225447	2.02075	1.854717	0.185844	2.04873	1.083513	1.549645	1.893481	3.218777	2.020833	2.529246	0.548771	1.203806	1.531007	1.013547	0.842481	1.409167	1.787528	1.118787	0.542736	1.68076	1.548043	0.341065	1.423559	0.656914
ENSG00000236567	11.125048	0	0	1.014875	0.595314	0.939021	0	2.35603	0.433557	1.212465	2.778374	0.686234	0	0.816654	0.354179	0.475	0	1.135482	0.311651	0.453756	0.139724	0.690003	1.066739	1.703729	0.659062	0.693328	2.301996	0	0	1.961152	0	2.827399	0	1.325093	1.439141	0	0.601784	2.431436	0	0.25679	0	4.720142	4.159025	0.07238	0.251686	0	0.136585	0	0.793717	1.950418	0	0	0	0	0	0	0	0.541573	4.755647	0	1.325449	4.07688	0	0.292932	1.167568	0	0.427151	0.938499	2.22768	0	3.109765	0.501076	1.60913	0.800311	0	0.792509	0.169945	0.402312	0.054895	0.117577	1.700887	2.005131	1.086596	0.602099	1.14302	0.32262	1.09925	1.034524	0	0.133784	0	0.614036	0.51196	0.446069	1.50557	1.003431	0.117815	0.517292	0.606839	1.823941	0.531911	0.086469	0.354889	0.218046	0.477016	0.857052	0.340105	7.181077	0.165079	0	1.00479	0.652631	0	3.234767	0.092627	3.973092	0	0	0.340764	5.549196	0.401179	1.723921	2.353838	2.56209	0.872158	0.69414	0	1.509032	0	1.582258	1.163765	1.089727	3.240442	0.67665	0.993831	0	1.923434	0.772471	1.130653	0.088713	2.701641	1.778701	0	0	0.377379	0.098121	0.227215	0	1.247466	0.607567	0	0	0	0.511982	0.826763	0.831962	0.513346	0.491033	0.974327	0	1.336172	0.649408	0	0	0.310219	0	1.992352	1.528373	3.382089	0	0.072479	4.85659	0.518638	0.441589	1.393837	0	0	0.499907	1.453305	1.302003	2.230583	0.259299	13.61272	0.341643	0.924303	0.194677	0	0.449063	0	0.28782	0	1.856097	0	0	0.694038	0	3.63538	0	0	0	0.056073	0.425209	0.071919	16.737622	1.510242	1.070893	4.108358	0	0.396053	0.204279	0	0	0.176271	0	0.351241	0.18104	7.475348	0.270003	0.156026	0.562793	2.033497
ENSG00000204267	2.362319	0.294289	0.313267	0.341291	0.687821	1.20956	0.402216	1.258457	0.831656	0.361405	1.009568	0.136366	2.069005	0.085005	0.03318	0.667474	0.355152	0.864277	0.559582	0.657863	0.087263	0.179555	1.354643	0.37141	2.768068	0.355686	0.851258	0.234352	0.508219	0.6499	0.292453	1.383221	0.261439	0.472897	0.531107	0.22539	0.689033	0.610709	0.881301	0.694958	0.223819	0.869253	1.286122	0.610254	0.137539	0.425949	0.447836	1.2509	0.247853	1.874743	1.050611	0.598169	1.057796	0.948028	1.302264	1.084375	0.857885	1.049929	3.196606	0.527094	0.653519	1.248118	0.244989	0.876621	0.546891	1.352763	0.703306	1.709536	1.093139	1.13758	0.900273	1.345643	4.450539	1.345678	1.223427	0.940406	0.902166	0.973627	0.445689	0.238652	1.28041	1.719545	0.858877	1.389231	1.737054	1.036223	0.686522	1.32533	0.845105	0.125329	1.301287	0.926762	0.449631	2.832294	0.760229	1.186215	0.790984	1.29227	0.132647	2.353178	0.643633	0.900054	0.720334	0.4596	0.978859	1.150809	1.239047	0.428698	1.649562	1.236179	0.549087	1.273724	0.80322	2.718398	1.026813	3.748131	0.487887	0.744351	0.602988	1.668659	0.638904	0.87478	1.813708	1.266761	1.757878	0.120421	0.348393	0.733013	1.407405	0.975176	1.349797	1.166699	1.011887	1.954491	0.48768	0.135224	0.412931	0.428832	1.224701	0.221618	1.604564	1.220267	0.550719	0.801872	0.559757	0.804299	1.336264	0.698767	0.32462	1.176288	0.179691	1.321141	0.36246	0.230932	1.893259	0.535828	0.687007	0.695114	0.551456	0.809802	0.683817	0.993669	1.375184	0.595347	0.774973	0.44599	2.021982	1.301625	0.748641	0.937014	0.384762	0.216651	0.512855	0.096526	2.534697	0.28912	1.242992	0.680172	0.689808	1.355247	1.199597	1.27529	4.059342	0.080013	0.28863	0.197572	1.217719	0.674847	0.405573	0.831364	1.079979	0.525263	0.20907	0.224755	0.816335	0.258798	0.200332	1.900644	1.114232	0.449109	1.47959	1.845631	1.560824	12.343389	2.063252	2.221411	1.557819	1.219452	1.016881	1.435273	3.080289	0.810051	1.082528	1.272331	1.188216	1.611196	1.385999	2.327049	1.672789	1.215552	0.963443
ENSG00000231365	1.725692	0.624101	1.04492	0.254235	0.530594	1.005931	0.338057	0.616365	0.520183	0.15114	1.056332	0.486524	1.196858	0.225515	0.333886	0.142477	0.832922	0.523048	0.2337	0.133327	0.263437	0.364657	0.603372	0.347119	0.293706	0.237674	0.436097	0.308721	0.395188	0.727166	0.680318	0.420003	0.471504	0.348795	0.470915	0.781648	0.068764	0.770081	0.31629	0.418133	1.140766	0.560102	0.484468	0.80639	0.355899	0.198375	0.163875	0.159391	0.498827	0.600701	1.403228	0.855645	0.890941	0.858598	0.927005	0.239308	0.451532	0.166313	0.407561	0.557202	0.400559	0.733034	0.258186	0.644347	0.791391	0.443582	0.419317	0.871322	0.910928	1.060189	0.93833	0.584017	0.728916	0.469557	0.40056	0.88973	0.407803	0.499935	0.926786	0.357713	0.4373	1.005395	0.471428	0.384134	0.659579	0.730714	0.418694	0.650167	0.352541	0.275167	0.259208	1.148937	1.124301	0.280341	0.571017	0.393118	1.070262	0.72198	0.239229	0.904967	0.596403	0.301359	0.36497	0.588629	0.105121	0.881396	0.233177	0.9714	0.572966	0.249983	0.846757	0.279654	1.605589	0.709359	0.754122	1.161269	0.673547	0.317774	0.486726	2.439489	0.666994	0.615586	1.603319	0.109786	0.516415	0.31727	0.443304	0.833425	0.115055	0.435348	0.391816	1.761069	0.363664	0.710367	0.529281	0.668009	0.772683	0.029423	0.72673	0.395342	1.216676	0.771415	0.62472	0.051781	0.574062	0.563402	0.701007	0.334056	0.833885	0.291585	0.579454	0.796487	0.392666	0.511899	1.369842	0.917981	0.603345	0.246879	0.427939	0.61545	0.693424	0.439671	0.614298	0.29126	0.310169	0.513289	0.199203	0.762078	1.012628	0.864053	1.0249	1.654937	0.481514	0.423856	0.997779	0.864889	0.402361	0.367219	0.318845	1.338986	0.233642	0.766659	1.583514	0.746612	0.253482	0.608962	0.124215	0.279015	0.680939	0.226108	1.151704	0.387729	0.663948	0.315268	0.578932	0.887823	0.49482	0.979185	1.242909	1.207054	0.788104	0.736099	0.782758	0.649549	1.299676	1.297974	0.975786	0.730194	0.539298	0.682765	0.524947	0.251956	0.221562	0.374735	0.92813	0.232729	0.488488	0.485927	0.583889	0.080386	0.414646
ENSG00000175582	76.679865	60.569925	79.170633	36.253771	42.851084	36.506788	59.815696	45.765107	69.4471	38.525018	48.276423	80.146789	84.31739	69.30679	20.408215	31.745496	70.222025	83.779515	48.869469	27.033204	33.553177	39.175519	62.922507	33.588534	40.875489	39.006243	36.534942	53.194885	43.618726	69.357223	54.501605	91.738561	52.083638	47.482323	57.239263	62.046153	58.956948	130.968284	87.58546	55.545896	28.780516	44.963947	25.980832	66.783068	46.733158	29.500486	33.988639	66.591638	47.610187	53.29516	51.566724	24.828515	95.963744	71.861297	46.266629	39.200207	67.929593	62.268716	55.335143	33.234282	36.893231	48.748206	70.432125	55.428372	45.124556	44.742235	49.80484	58.254097	60.865255	62.490208	67.773585	67.405083	49.653843	135.967155	58.211532	69.296934	49.143996	47.107023	63.14454	61.983871	53.227609	93.006796	73.968678	52.099708	51.590866	43.256799	48.548028	130.398484	78.996616	73.143381	44.704627	52.371792	35.212755	56.693802	61.71596	93.196939	76.25533	87.239835	38.266894	61.473631	27.017217	51.88526	36.684123	63.153452	60.862993	67.870726	61.514191	64.227286	56.386218	67.641009	46.763876	46.483285	58.928032	58.861258	53.853564	76.537133	58.669916	25.952761	87.279142	76.072916	42.653757	66.912003	65.09671	53.750288	59.372633	34.52092	37.897977	44.396465	36.739322	44.372159	44.596637	49.607146	51.598969	26.358133	25.7006	42.204406	55.863347	40.828993	48.015838	39.327355	56.354248	49.38623	38.387817	50.32624	44.70643	71.152485	42.229824	71.366106	46.954795	48.485045	41.864263	71.60114	46.474906	44.701681	41.21475	69.296218	46.177494	52.007117	67.20058	67.406713	43.498959	34.542749	44.013979	43.129043	50.99072	56.162805	41.848428	46.694944	52.292705	43.30804	87.070045	67.865627	51.101564	46.302608	59.267711	48.060105	53.478636	42.39399	76.619121	71.469355	48.133302	45.809604	88.724587	40.290229	37.55832	40.801784	66.507823	37.455023	49.624451	69.849718	73.074326	58.621441	61.30725	43.00231	101.724045	97.547562	45.505341	75.655288	51.02627	53.183011	66.521911	68.77436	71.982268	61.460726	101.279441	46.225846	73.428469	56.04864	51.11671	48.056847	61.319637	44.435474	95.394045	62.81875	80.09006	57.892786	40.453086	66.422113	69.485797	78.578787	53.429656
ENSG00000073756	0.900442	0	0	1.0914	0.52564	3.022837	0.059234	0.228102	5.047225	2.128958	0	0.229515	3.809684	0.300448	0.44303	0.218441	0.570579	0.130545	0	0	0	0	1.308183	7.155026	0	0.583032	18.721103	0.883533	0.765085	1.119077	3.412742	0.554775	0	0.174108	0	0.108632	1.291483	0.991759	0	0.409385	0.452046	8.148409	3.728716	0.239658	0.196766	0	1.419554	0	0.340678	0.784833	0	0.341691	0.795022	3.029661	3.116492	0.579514	3.129088	0.622642	0.415161	0	3.156789	2.558634	0.046182	0.053885	0.058575	4.760606	0.400017	0.633004	0.690777	0.586359	0.595878	0	0.394667	2.32151	0.075863	0.58313	0.375139	4.38483	0.373623	0.367683	1.553222	0.198185	0.537177	0.221513	0.30838	0.194994	0.157273	0.810001	0	0	1.397119	0	0.023544	0.164109	0.742463	0.184582	0	0.135937	0	0.211904	0.179383	0.084832	0	0	0.24235	0.094593	0.041708	1.126704	0.151832	0	0.308053	0	0.084745	0	0.034077	1.092432	0.209021	0	0.083578	1.587877	0.147594	0.079279	1.911904	2.43504	0.320868	0	0.149259	0	0.03528	6.786232	0	0.32932	4.825419	0	0.104466	0.278802	0.132681	0.031577	1.45589	0.391651	0.37029	3.172782	0	0	0.086774	0.234642	0.055728	0	0	1.184681	0	0	0.157329	0.366254	1.115279	0	0.16188	0.650345	7.505178	0	0.873919	0.453944	0.08618	0	0.076087	0	0.366494	0.051117	0.976519	0	0.159992	0	0	0	8.28012	0	0.150199	0.105095	0.491899	0.9181	0.39512	0.238491	42.110456	0.188536	0.357055	0	0.837946	0.041303	0.505936	1.191256	0.345362	0.128036	0.017594	0	1.063906	0	0.236022	0.471423	0.084693	0	0.350701	0.844748	0.476261	28.581449	0.185207	0.056283	0.021592	0.032652	0.242847	0.41335	0	0.063625	0.432335	0.219367	0.419972	0	0.79068	0.278136	0	0.241561	0.270873
ENSG00000198668	100.386098	91.134789	149.145655	80.190949	78.280149	78.200304	122.673888	103.861711	184.839344	72.982474	95.778188	143.184613	122.647346	145.696129	59.535555	58.511611	115.705351	146.629487	126.596556	52.693504	67.622247	68.301226	95.063727	88.529324	84.402755	91.552335	74.283731	114.236309	90.231228	122.396952	87.964143	125.210662	120.85119	90.345168	104.449659	106.93517	128.165348	208.472888	129.848679	144.393804	83.635136	97.368718	69.665603	124.944641	102.285151	59.960564	66.624801	130.401158	77.803321	128.658828	151.73166	51.253593	148.37219	140.098827	104.505615	78.777691	132.552179	116.695878	106.335045	68.050418	70.215072	102.939652	141.048251	96.615451	88.032914	97.527343	88.18543	100.47791	102.683124	113.544764	118.573861	143.197121	95.331203	208.572099	124.37743	105.214318	83.531227	83.352221	143.394482	162.604557	124.581744	179.830681	129.3565	106.258697	102.585822	82.934832	114.638284	241.839505	148.964051	159.337754	110.075493	123.39383	74.119754	94.821658	129.231341	152.5094	135.587736	155.825604	82.125176	107.875159	49.149739	142.256258	67.459026	151.201108	147.634184	139.481787	108.825445	126.831763	99.489609	159.141097	76.304423	98.073474	105.872185	106.540139	90.778996	135.644124	111.436488	49.276854	178.276567	149.260055	72.923473	141.584481	129.169789	99.829935	150.106847	73.691026	75.435861	80.991201	63.673096	86.116298	113.271415	116.567213	121.466275	65.602909	64.835991	73.356321	111.252813	62.956661	92.618318	90.630193	142.038103	98.156578	92.770213	120.607831	84.639059	136.748282	88.920829	133.902188	89.502778	96.26364	92.197085	140.329225	89.074739	104.507691	82.044105	164.11235	95.611187	106.856493	126.624628	142.437191	90.347574	68.401688	94.423171	86.444909	99.937084	127.705682	79.39413	90.858818	115.093499	95.46619	149.496476	133.776785	105.801765	108.084081	114.779821	96.106569	99.686627	91.670833	125.017088	104.779195	105.245506	78.52371	122.773557	102.186615	78.666908	87.832729	124.956944	90.872778	105.615055	158.802716	126.933003	125.020353	105.484309	87.497924	154.155117	181.070152	103.813905	136.630885	112.80702	107.301198	143.3908	124.645869	149.23765	106.621083	169.840244	102.949113	126.699723	110.618411	87.748784	79.621246	157.469034	91.448426	166.491738	120.526595	128.523704	100.483766	74.530171	123.941042	112.458789	158.771932	99.600477
ENSG00000170515	46.564685	35.924143	51.621508	24.440788	32.895303	24.49854	36.596141	33.212463	41.08319	17.088598	39.177635	40.841921	45.574149	41.522074	19.384759	26.389753	46.225882	56.61079	26.351966	18.396119	13.322458	33.283871	38.415617	24.037751	27.090723	31.232018	29.426262	38.821353	34.416631	43.570549	27.522677	32.23028	26.250209	24.515878	39.388092	46.775531	23.719746	52.422491	39.44378	33.963466	26.713766	47.250211	25.555937	37.087848	23.478271	16.106206	17.09929	37.325153	23.736793	49.352351	58.644018	18.08591	47.005721	48.349821	38.794886	29.807219	40.008413	36.949724	37.792007	17.647957	33.650561	32.018581	44.8597	33.520438	32.313957	32.566227	27.346485	37.872331	55.14428	37.293437	44.359955	28.534423	28.821692	79.081582	48.920816	45.249435	35.151269	38.246571	45.108267	41.444689	30.442382	68.372244	42.854417	39.603786	53.319802	36.470635	34.84556	58.969094	40.291693	67.019543	44.835398	44.640423	32.671175	33.824639	34.511591	68.931656	53.934058	64.108737	22.005448	34.702713	19.584556	27.439113	20.8713	40.373408	39.104552	62.0289	37.748138	42.73457	45.825678	49.008365	33.223765	43.087533	37.700717	54.357405	43.880803	66.62854	46.067227	25.488463	63.618124	71.211134	25.511207	49.182544	48.265309	34.90449	57.383837	22.872382	23.415544	39.107541	35.81758	22.476699	27.553569	38.978518	32.090359	31.687252	22.757384	30.31695	55.91246	19.976127	38.782576	26.774596	45.63732	27.436496	39.221988	26.196927	35.026282	59.301581	41.538057	43.517966	31.843274	40.095262	27.865557	61.678863	25.065645	36.345614	39.41527	62.656836	39.036256	42.198721	64.600666	58.70886	36.364727	27.571493	33.608239	24.457793	26.162971	41.784228	42.879844	46.107226	49.94809	39.830013	61.598656	45.100111	38.289067	31.263631	50.630111	32.948772	43.371274	33.483704	69.787082	43.825102	45.433076	29.736625	51.376681	33.280462	25.190147	35.22424	38.397134	22.167297	39.57775	35.906686	33.124608	40.890849	35.760637	27.228641	44.585936	44.60533	28.537795	61.329514	46.405585	28.409258	55.906841	35.722534	52.563847	46.510715	32.669107	45.770584	39.789444	40.346727	39.051508	36.156452	29.444134	22.332216	50.046507	44.057338	44.499908	22.902638	23.080609	50.353547	44.689131	62.006438	35.482595
ENSG00000111335	39.246292	0.478478	1.077437	1.259531	0.664944	1.602413	0.199819	0.096184	4.323809	0.564283	0.50155	6.513301	2.191157	2.618271	0.065934	0	13.521578	5.350605	0.072521	0.261459	3.251384	0.107043	1.125314	1.057223	76.283374	0.215117	0.225548	0.791693	2.665081	4.333879	0.055348	0.409383	0.915359	0.146833	0	1.201164	0.653499	1.902388	1.38084	1.460683	0.444769	2.422069	3.119536	0.056143	0.429496	0.051299	0	1.498121	0.574617	2.03293	0.730715	1.72898	0.616114	1.318735	3.194367	2.599155	0.630534	1.330257	3.776338	0.087286	0.670976	12.301999	0.642628	0.749821	0.526921	2.365259	0.228917	5.726651	0.730672	0.282573	5.256472	0.240975	1.92572	3.237587	0.938349	0.676197	1.647767	1.248244	0.766442	1.924341	1.790512	0.928548	0.421419	5.13732	1.170319	0.171597	1.781099	4.518401	0.403051	0.933946	6.339625	0.666803	0.615522	2.398945	0.516824	0.066714	2.184115	2.132341	0.941411	6.537746	1.189624	0.751202	0.62396	0.32135	0.169146	1.582196	1.28387	6.247291	0.153656	0.07111	1.753614	0.60747	0.178673	4.63447	2.241642	11.354012	0.367243	0.836698	1.180628	14.7304	0.54768	6.295946	5.548531	2.3848	2.878225	0.658072	0.220284	1.075134	1.100858	2.557969	0.541618	0.265655	3.303469	0.787284	0.132151	1.108452	6.02374	0	1.030489	2.793761	17.578208	3.871474	0.972783	0.656134	1.434334	0.654539	3.712867	1.657338	0.154819	0.67863	0	1.807619	0.862435	0.723657	2.650682	1.516518	2.480132	1.818061	6.178299	1.593754	2.498941	0.261937	1.23555	0.154313	0.320836	0.886265	9.040621	12.587977	1.168899	0.521366	0.472248	1.686228	0.187736	0.38363	3.357943	0.689443	0	0.265894	0.865753	3.534731	2.012151	0.482712	8.130083	0.304752	1.06109	0.875828	1.499012	0.156746	2.109689	0.245579	1.0424	1.619681	0.207731	0.148877	1.564786	2.233904	5.274779	2.269473	0.714253	0.615491	0.765501	2.190013	3.581398	38.556616	6.355101	0.878125	2.376386	0	0	0.285215	1.604322	0	1.586043	0.462505	0.944482	0.262131	5.392506	0.43562	0.322732	0.552952	2.262639
ENSG00000247627	10.302728	1.332463	4.200615	4.580642	3.198444	4.148915	0.853653	0.350644	5.429357	0.623369	6.213786	2.116899	2.243811	2.052695	2.053127	9.066434	2.631329	1.053559	1.927771	18.650822	2.469391	1.46336	3.217556	2.136149	3.867085	0.910255	11.64847	8.700905	7.606353	4.017746	2.269972	3.864318	1.183727	0.802932	2.58969	6.957996	2.198013	1.569399	3.913564	1.573293	2.171554	14.801838	2.62616	1.330367	0.756185	2.513006	0.144835	1.011384	1.496281	6.204679	14.270666	1.395212	4.37654	1.985244	2.211117	4.606069	1.277022	3.222375	2.336256	2.253959	2.761699	5.086035	1.286727	5.763836	2.176038	13.323767	2.580451	5.418231	0.944894	2.521679	4.259399	2.16079	1.950084	3.046439	3.304178	2.577157	1.681964	0.853225	3.220977	8.062582	3.65019	3.215812	2.016398	5.155023	2.047035	3.812042	2.07226	3.712961	5.586564	0.75661	3.231035	6.583589	1.221487	8.198875	2.264552	1.317383	2.998354	0.417933	1.544382	4.07181	19.866697	1.956101	1.756184	4.007752	5.588196	5.695266	2.40432	4.379768	3.325942	1.885337	3.196442	4.49833	4.776653	6.860304	13.227133	8.041794	0.870221	13.753241	4.496755	18.524885	6.012466	13.101017	8.557761	6.037432	14.573204	2.617126	1.43403	5.057358	1.355821	3.767756	1.057764	4.181983	7.363219	2.870083	1.906985	7.653249	10.622982	1.031496	3.097277	4.515424	3.108241	3.810378	20.335959	0.907667	5.202253	4.231257	3.212524	5.10296	3.880258	4.123296	2.084832	8.335264	1.684312	6.434452	3.117157	8.601584	5.961958	6.711137	5.251989	1.903796	6.926963	3.948165	5.795918	1.054791	1.096523	11.855394	20.892187	7.170323	2.058003	3.054639	1.537146	30.08216	0.8555	1.498436	4.405099	7.723462	4.184879	4.644704	6.904067	7.133337	4.321807	15.672768	3.988034	3.803923	2.352316	4.610399	4.488876	2.499981	0.972173	2.373818	9.849576	6.396675	12.035525	1.074166	2.714871	2.197069	1.965275	2.868539	3.417546	1.051782	2.061291	2.104163	3.762288	8.111519	2.135283	2.920055	3.111792	5.019417	1.742118	3.321476	2.699369	1.039182	1.619955	2.66963	6.538683	0.853225	4.161607	5.000909	2.353072	2.254527	4.461359
ENSG00000142544	1.976527	0.234175	3.93729	0.746835	0.759347	3.315229	2.493771	0.903823	0.620736	1.506378	1.288702	0	2.927983	5.208376	0	0.649159	1.884039	0.452611	1.703672	0.767775	0.763815	0.628662	3.012912	1.288676	2.461936	1.443867	0.220774	0	4.036574	3.792406	3.331878	2.361374	0.944415	1.552234	1.072802	1.494584	0.91381	0.86685	2.670259	1.637732	2.052388	2.756747	3.34782	0.659455	0.343968	1.280446	0.99554	0.586564	1.446311	2.526711	2.656638	0.52887	2.554192	5.255488	0	1.696093	1.50868	1.685877	3.745365	0.398714	1.970322	1.456646	2.001446	2.579945	0.435179	4.997745	1.733609	1.567622	3.682348	1.797846	1.416654	0.479357	2.932159	2.215536	1.878724	4.440639	1.393537	1.741098	1.750511	0.053562	0.913204	3.16295	1.484997	2.560005	1.249688	0.923808	1.224089	2.102625	0.59178	0.853232	2.235182	0	0.932894	3.115838	0.700456	3.330398	0.590378	3.164474	1.548095	0.437314	1.494257	2.599815	0.64668	0.72015	0.724349	1.015119	1.65264	3.335486	2.481653	0.455593	1.602063	0.594612	1.469087	0	2.194194	2.05762	0.258818	0.482618	3.052956	1.91936	2.046879	0.785333	2.506656	2.528849	2.456111	1.264862	1.016502	1.273037	0.524217	0.872545	0.075736	4.822418	2.319718	1.078868	2.522409	0.098635	3.066774	0.390999	1.609592	0.727438	1.689242	2.676405	1.214045	2.339611	1.719152	2.43609	2.484191	1.18381	1.136568	1.771375	0.458746	1.516593	0.166981	0.881105	1.506528	1.326502	1.670392	1.789521	1.775421	1.363124	0.270531	0.887514	2.561078	0.792995	1.648738	0.335809	2.269042	2.974891	3.393467	3.061982	2.839551	0.842827	0.905685	1.408161	0.97112	1.855838	0.278974	0.585599	3.813428	2.570221	0.602159	2.539659	3.091328	1.867625	1.347412	2.57187	1.257671	1.892279	2.784315	0.305939	3.083517	1.479705	2.657861	0.291451	1.433301	2.548435	2.338021	0.389157	1.573054	3.343671	2.809869	2.556893	0.393151	2.493655	1.490647	4.495151	1.229885	1.29381	1.082532	1.582011	4.131266	1.654433	0.803003	1.267602	3.360169	1.07215	1.574996	0.984	2.132333	3.162027	1.149964
ENSG00000041988	10.924877	1.125948	5.127159	3.305899	6.693592	4.799167	3.761695	6.111155	5.04214	1.609529	5.60614	2.14077	4.142339	5.896276	1.31882	3.641458	12.531238	4.248803	0.455083	2.319065	5.967865	1.847203	4.309606	5.67979	2.550321	4.736685	0.707674	5.150647	3.99391	2.279303	5.274925	5.745722	3.725852	1.865841	6.782056	4.886595	3.514983	6.522048	4.002276	4.843409	6.130228	3.622987	2.152135	2.747988	0.275641	1.569321	2.044319	5.823366	2.414608	3.782588	4.257831	2.627643	3.709861	6.178746	2.378777	0.888692	5.577847	4.349526	6.120449	2.213761	2.521197	1.459117	3.89512	4.099268	8.214622	3.162906	2.665072	3.426068	3.46205	1.994838	2.175888	4.024284	4.419685	3.033972	3.914375	4.918303	7.630921	2.790481	4.44883	2.017361	6.652748	6.205527	5.355057	2.100322	2.97652	2.389151	6.041651	5.635877	3.003439	2.10007	2.96894	3.063504	5.092896	4.722394	3.344503	6.54127	1.849406	7.985304	3.190054	5.291716	2.605227	1.93607	4.879918	2.009889	3.184248	8.478886	5.256033	4.729003	3.6158	1.03443	3.606935	2.680294	4.456783	3.40371	2.164102	2.809216	2.627139	3.129154	2.985568	2.77607	1.933188	4.929768	4.329921	4.325821	2.604999	1.126229	3.258324	3.346115	1.470296	1.915255	1.39591	4.972674	2.760218	3.149464	5.416181	6.007209	3.5986	2.569307	4.79827	2.914686	5.859527	3.226973	8.011982	2.371151	2.514219	3.044681	3.732606	1.791903	2.914548	4.968264	3.544902	5.418356	2.163281	5.752474	4.728461	3.796434	3.962197	3.680715	3.290099	4.879158	2.980883	3.081935	2.668039	1.724853	3.170946	2.287372	2.545637	6.492458	5.8451	2.804275	4.286396	6.247499	4.165328	3.804453	3.262511	2.56878	3.502403	8.34264	4.074556	7.169216	2.774628	5.135263	6.387146	3.149168	1.552152	4.832657	5.190393	4.959008	6.58213	2.276544	4.14839	5.84416	2.164811	2.890256	3.310629	5.25679	4.918173	2.806681	2.647214	3.548492	5.69068	5.401867	4.725809	4.342476	7.190215	7.120669	3.021007	2.65681	4.530247	4.287996	5.401536	5.587263	3.346157	4.280878	5.086201	3.326548	1.978481	6.4857	3.7213	3.561174	3.225362
ENSG00000115919	6.981896	0.513708	0.409826	0.65533	0.611917	1.01213	0.616013	0.431947	6.599835	1.177042	1.078881	0.97256	1.45001	0.393806	0.222479	1.078213	1.523305	2.472088	0.044492	0.059227	0.031916	0.262684	0.280214	0.726932	0.075271	0.090497	2.24166	0.342851	0.340775	4.182539	0.667243	0.452084	0.532737	0.156744	0.044827	0.284775	0.252009	0.609719	0.254145	0.327496	0.099402	2.847485	3.006808	0.16533	0.007186	0.292692	0.058498	0.257348	0.392818	0.946718	0.691656	0.464071	0.967203	1.512629	1.227946	0.568327	1.014364	1.182938	1.47753	0.328442	0.804701	5.012263	0.32974	0.446077	0.484901	2.762965	0.576549	1.804295	0.937731	0.08668	2.456565	0.414902	2.708546	2.084702	0.498486	1.221917	0.300846	1.407158	0.561122	1.087708	2.681456	0.659674	1.423272	6.402843	0.565692	0.192127	0.693986	2.790227	0.516182	0.198632	2.191611	0.280516	0.54451	0.314164	1.134145	0.39292	0.238838	1.974954	0.40198	0.246685	0.526495	0.608999	0.486383	0.516738	0.25424	1.468257	0.666811	7.36527	0.419493	0.133258	0.592911	0.172367	0.157848	1.78745	1.015571	3.386531	0.919242	0.558232	1.089721	8.526596	0.229093	1.903259	5.264911	3.669894	1.661661	0.361154	0.382267	0.274478	1.117113	4.056454	0.731024	0.297809	3.013594	0.11592	0.105398	1.644456	1.304322	0.068619	2.425256	1.357674	5.965381	6.31905	0.205898	0.069007	0.431004	0.226929	1.267236	0.923347	0.132975	0.444097	0.271098	1.287207	0.537246	0.675693	2.793391	0.356319	0.707738	0.650537	3.206193	0.797406	3.302183	0.915985	0.323716	0.378685	0.236201	0.242046	3.157205	3.554583	0.650299	0.294727	0.81537	1.683822	0.227062	0.448861	6.901354	0.095169	0	0.130501	0.644009	3.290024	0.655757	0.906944	20.257885	0.195095	0.47504	0.533617	1.411002	0.195533	0.846384	0.561562	0.214426	1.397774	0.273092	0.223773	0.927413	0.86963	2.979645	1.359806	0.381231	0.498439	0.441886	0.437068	2.685918	28.812294	2.42197	1.314796	0.046922	0.263549	0.673471	0.489945	0.840403	0.424654	0.912645	1.344964	0.925993	0.179197	2.107717	0.53348	0.822678	1.430153	1.389469
ENSG00000082074	51.055342	4.298926	5.642243	5.819841	11.341576	14.303521	1.731175	2.291296	22.899124	8.498022	5.40746	10.315093	11.565498	18.02428	1.523291	1.324121	16.947473	11.485505	1.650654	3.283581	2.759869	2.381436	7.068833	3.133806	10.372407	5.490554	12.602599	5.881697	13.192953	21.17926	3.878802	4.774072	4.661389	2.291702	3.584554	3.919595	7.972346	17.125841	14.680031	5.044927	0.521935	20.416557	10.84446	1.106844	2.185005	3.502867	1.620894	6.381032	3.076544	11.699327	7.681697	6.897905	10.363997	12.09008	7.597986	5.485941	8.968211	7.943903	10.502845	3.475507	2.5225	32.025194	3.239295	5.148374	6.213592	7.026115	2.894881	16.419649	8.20218	1.765069	10.516145	3.871162	9.703647	25.526169	4.883221	9.872038	3.708738	5.110812	8.455766	10.553909	12.976043	9.591621	3.018201	12.734709	7.088782	2.584232	4.679129	26.231546	13.700387	3.441688	16.4988	5.412232	2.293636	8.716146	5.837478	8.939587	7.816502	8.487283	4.755917	12.890829	3.353876	4.912705	5.087818	4.454529	2.098637	9.037768	7.187388	24.369419	4.259924	1.752386	9.843428	2.793908	2.262714	11.21481	7.820008	28.726307	5.339572	5.515305	3.094028	25.667194	3.43808	27.106119	21.15299	10.101031	9.459768	2.838	1.825676	6.873027	9.730356	11.381698	4.992001	3.521308	22.171112	2.479065	6.14017	3.690427	12.427911	1.558621	3.996076	6.853695	40.334945	21.447542	8.665129	4.631858	10.219339	2.610195	11.437219	3.932469	1.881144	4.161585	2.096791	10.120056	6.451911	3.824028	9.526106	13.799221	4.9297	3.274724	17.925981	8.388951	7.626858	3.868881	3.029893	1.795766	2.816692	8.087479	32.265672	22.88513	5.878429	3.766522	9.732816	24.755828	1.445767	4.431537	21.131855	2.979191	3.804414	3.310398	8.371073	9.540384	8.001183	3.376637	65.872711	3.809484	4.682064	3.209601	5.815973	0.965688	10.368782	5.853223	4.328606	4.139279	6.917002	1.222942	11.202933	5.858249	8.413833	8.334706	4.253732	6.477916	4.644686	14.020666	14.50344	101.164003	38.240693	6.226373	5.067171	2.361004	0.546765	4.295307	6.348567	2.437995	9.958571	4.90734	14.705571	1.951401	19.856071	3.07088	2.286553	7.291441	8.667689
ENSG00000211459	2530.451867	902.647614	1786.352887	6640.840372	3753.211193	2861.311041	1148.01102	863.32817	2410.303579	2581.630811	2803.576504	2129.133464	1039.415441	1477.580085	2643.502407	3263.903967	2740.112997	1849.572303	878.371259	7172.8919	3597.396944	6478.366372	1866.577784	1046.128798	7057.318236	1446.74677	4545.065031	4683.038505	4153.833753	1792.513733	869.011804	1564.353131	2415.96498	2111.728615	3221.935917	2681.410753	2027.272233	2159.305765	1808.683057	2066.688344	1688.240847	5542.121713	6292.529551	1743.023748	1509.053001	1711.925286	443.367782	1483.197324	5061.37567	1608.986823	4930.397957	2827.20719	3330.440631	1469.306096	1977.943193	2673.09211	1092.456929	1769.682507	1268.354193	1539.963162	1061.67383	3007.723027	550.96779	3953.431626	2348.860707	4175.089929	1500.405991	2228.036383	641.824707	600.978166	1837.852368	1034.425039	1426.044027	789.788234	766.246636	934.731003	565.116957	1400.189657	1589.727135	2025.91136	2017.201321	1530.959057	1334.557406	1732.078656	1525.994535	987.201775	879.002598	1637.848777	2524.162493	962.399446	1119.662281	2244.853373	1663.886571	3076.050345	1380.2912	1020.210772	2263.541764	862.377823	2057.4006	2616.595519	7854.814104	1511.516585	2346.16542	1247.752414	861.163144	2145.17828	4122.692575	2536.140007	1106.49756	1553.782602	4139.920406	1142.81643	1359.750632	2441.411157	2210.183458	1955.09122	1779.65248	4412.810259	1775.841044	2971.274474	2839.93629	3329.901921	1644.799712	1816.062305	2224.724368	2373.944183	1129.245339	1633.531804	1594.33228	2898.031589	4257.9573	978.434204	1361.463166	2150.792032	3587.634023	3035.030481	3057.269303	1291.597068	3519.701741	1727.015499	1759.901788	1966.446401	5408.7193	925.535234	2109.430798	1578.999851	2673.526393	3331.963456	1621.786293	2758.707013	2227.711065	2851.72982	1744.181628	3168.251038	1123.861235	3995.941921	1265.422428	1185.090898	1937.841706	1007.819881	2656.140164	1295.812178	1249.490633	1457.938824	1981.775627	2579.761442	4500.866607	2429.952098	641.411459	1364.976228	785.257264	4965.036197	1145.182286	1153.476763	1064.51281	1927.826213	1660.861855	861.526181	3019.009573	4181.159685	2773.743555	2832.330151	3316.460221	2361.948532	1513.654308	5173.911316	1440.04487	1467.048091	1770.562269	843.323419	3180.722422	1413.819717	4291.606153	626.200399	1980.594	2868.950917	1880.595492	1110.284295	888.895516	945.825485	931.873356	1093.424242	2124.640765	4811.947687	1112.461417	606.097336	1249.154981	1025.813779	235.837757	1737.775001	1685.206885	1027.334603	1173.554521	1896.392489	3259.614297	954.248815	4565.997021	1117.368963	333.427031	1414.084006	1299.720646
ENSG00000102898	20.636115	19.126691	27.900154	14.641078	13.387958	16.955702	15.130885	17.785332	28.188168	7.825466	17.538238	20.890919	20.384928	25.135458	9.941838	11.15981	20.366781	26.182293	12.693647	9.68308	9.059734	17.367407	28.309126	15.14447	14.199514	17.071739	16.308438	29.258547	11.280067	28.677875	18.33852	14.271834	20.484021	14.410531	10.147524	18.526352	23.91406	20.216616	27.306834	14.929101	24.833932	20.214943	15.64278	15.445786	13.633939	10.618861	11.07024	22.046235	8.143163	17.534098	26.141388	8.909259	27.419509	22.301484	20.537152	18.070607	22.733882	17.76159	14.78607	13.802781	17.92137	28.901559	29.105534	16.569492	20.625143	19.971325	14.915995	25.419395	24.213195	17.846583	22.652365	20.480972	19.590589	38.477155	27.502215	26.83154	16.215116	24.558833	14.665574	18.287326	19.993068	31.784828	19.731897	23.830461	24.016601	16.057877	13.733844	28.477476	20.702196	33.380602	23.721369	24.106922	13.682683	25.872245	26.107785	32.913751	27.486501	23.260569	13.298481	14.53688	11.969358	14.690958	7.087812	21.855995	14.933565	25.886454	25.960546	20.946672	23.202725	27.857273	13.401277	17.007048	17.677157	26.120283	23.605571	38.479395	26.774045	15.453932	40.461266	33.062826	11.129406	28.03331	28.226436	16.954376	37.451186	12.375671	9.906353	13.945236	24.753209	16.438282	15.385138	18.750606	20.485511	14.439597	11.332397	15.016582	25.5056	14.969808	14.818965	16.49198	32.739355	18.403482	22.35589	14.133539	18.003561	26.737215	26.26397	16.114976	13.207974	16.256591	13.04722	28.349039	15.293126	13.12008	15.098316	33.630037	15.64959	18.700186	34.886545	20.711703	15.68862	15.590543	14.784925	14.899666	14.852615	27.94458	18.669084	25.544796	24.38569	26.007572	30.487821	23.774286	18.694381	19.970412	24.663497	18.23811	21.361593	14.565827	41.653214	24.311458	18.138276	15.802093	22.546938	12.898747	14.717482	17.37647	23.084258	11.310614	30.412453	21.713678	17.802111	15.138936	25.238561	11.355401	18.076597	18.748634	11.145312	23.92646	20.736631	15.752665	20.112035	11.377255	25.116461	30.801636	24.99759	22.915466	15.703824	18.065648	13.291557	22.718576	11.654611	14.194205	22.352531	23.776319	24.840614	19.292101	9.433311	20.964153	19.358474	28.639014	27.912898
ENSG00000108950	16.009947	14.455707	14.757604	6.969051	11.453351	15.807746	8.208683	26.910557	12.345078	5.768087	14.617134	9.145788	14.396116	14.158025	5.955535	11.925885	15.575489	10.376726	10.208027	11.698058	9.059142	10.531565	24.942511	11.218848	9.243586	13.091337	11.561628	14.611959	9.654502	24.271004	22.119651	16.409705	9.511113	11.180809	16.965121	14.404092	10.613012	13.93195	14.200989	13.223885	8.589014	11.409667	14.635974	23.798388	4.418543	3.737664	11.98267	13.666035	4.835643	16.733553	9.299431	7.236753	9.685894	18.384222	23.217677	12.989969	12.048081	12.364371	18.0043	9.092952	19.62199	19.993439	10.505462	16.766434	16.193807	19.710585	18.647463	19.711066	26.547916	17.697091	15.505763	13.891655	27.022201	17.280533	14.850518	14.622076	20.533148	26.123016	21.999162	11.310448	14.351663	21.269206	16.671898	18.97182	21.814841	22.442507	12.054736	12.360518	4.831893	22.276987	17.301996	15.456043	21.435376	18.651538	11.968475	20.173925	12.047337	24.610523	6.117738	16.012633	17.644292	11.434468	8.785075	20.796849	16.562999	14.526783	13.697397	25.924939	21.818955	7.864757	10.438915	13.325138	9.011108	23.063282	15.468259	22.143173	11.659329	16.231742	16.848953	23.428315	14.834656	14.012983	29.67697	22.078934	18.854174	7.181847	6.517516	20.602342	13.873866	7.11366	8.732052	26.176852	25.67955	12.888005	12.496605	11.934598	12.859337	4.441998	23.275528	12.527645	24.633186	11.966889	11.973647	10.14239	12.197576	28.854419	14.076011	18.970564	17.728165	21.133874	11.499939	11.649091	6.840506	12.881766	14.262587	13.025095	22.616841	17.798264	17.105044	13.854832	12.082218	22.789196	18.099029	8.005804	9.449901	13.083029	12.585413	26.517641	23.078762	16.880374	11.880669	21.957642	16.281033	15.411379	23.582544	9.761531	10.976757	18.095197	20.757787	21.271168	10.760431	9.303916	41.683383	14.460428	9.442676	15.094062	16.080563	14.838507	8.49584	13.382112	15.88372	23.479172	9.697572	8.339201	17.483163	15.964758	16.765439	15.120369	12.755425	14.731913	17.509022	24.901948	16.202595	48.869778	14.540006	22.840013	23.41884	12.516262	33.044211	26.528603	25.115218	11.312505	14.548704	15.524974	17.276905	24.242162	8.503329	21.578511	26.756174	21.222241	20.654143
ENSG00000131446	57.424473	10.02827	11.031694	5.992004	8.183188	11.230841	3.875881	10.144957	21.063042	7.21999	13.958325	9.772513	9.71013	12.694627	4.732623	8.969573	18.207487	16.861167	5.830634	10.07517	3.339193	6.640147	12.39318	8.74781	9.456113	4.898285	11.666488	9.190281	5.772737	36.626344	8.456461	16.251469	6.245249	8.659925	10.943328	9.363049	6.044881	11.258247	9.571821	11.265916	6.242632	20.648072	20.793176	14.229615	3.413582	2.39389	7.588605	6.401392	5.192146	16.0548	9.126295	7.766545	12.256369	18.899895	12.026166	15.531234	6.696201	12.903417	20.275568	7.044974	9.090338	49.649959	7.072813	12.327778	14.687559	28.897806	9.727324	23.274567	15.771614	10.141257	24.586437	12.962683	20.63808	16.887146	8.285213	13.541246	11.080028	13.597373	10.327633	10.403886	18.443428	14.267825	8.274934	34.158436	12.667933	10.676799	7.526382	17.125584	6.708526	12.328	18.507529	9.399198	12.625794	12.294451	7.795205	10.071065	10.019041	17.557579	6.393818	12.408681	7.268342	6.938573	4.364478	7.131811	6.807485	13.08921	7.050204	54.061689	10.301978	7.200034	8.705433	9.762294	8.706136	17.799656	12.255783	33.267488	9.299631	13.990699	10.967305	32.123619	10.44135	18.118603	29.521074	28.045189	14.716158	5.327822	6.909083	11.767714	12.052507	15.413074	7.308326	13.272615	20.820703	9.354348	5.516739	11.557618	15.853653	3.54096	12.684545	12.496249	51.42945	25.814318	6.412724	6.758744	12.252725	13.273714	14.856814	10.854269	5.113837	9.803613	4.611218	10.99779	4.539819	9.536436	23.628345	8.916352	9.325877	13.225369	19.216472	10.074103	15.765547	8.598243	12.001327	7.150415	6.556949	9.395074	23.010651	26.709673	8.61068	7.443343	8.938908	13.615578	8.549606	5.962233	33.925629	8.648895	8.181096	15.011647	10.110252	21.756543	11.536288	8.339744	82.006576	9.960099	5.320816	16.419553	11.931485	10.570363	11.46148	7.945393	13.496815	13.689847	12.371641	4.220018	12.599264	15.098717	12.813796	12.172897	11.796253	4.827361	12.828487	13.321673	17.783388	114.08097	18.611575	13.677044	18.848386	9.297098	9.530316	11.563493	22.3071	5.219029	10.13179	11.077441	17.937111	11.316525	19.209727	12.250649	10.896057	9.555656	13.546886
ENSG00000031081	10.873458	1.788049	0.733509	1.016283	0.996405	2.110131	0.815102	2.523876	5.637652	0.933824	1.544879	1.031275	0.975593	1.912495	0.512302	1.791271	1.8801	3.864076	0.362239	0.689821	0.346463	0.891119	0.661278	0.956515	0.66731	0.603764	3.342234	0	1.896362	5.607244	1.612693	0.564766	0.733192	0.76276	0.594755	2.047366	1.088062	2.44657	1.502805	1.945604	0	3.738835	4.347071	0.179475	0.14302	1.17869	0.458628	1.293361	0.5467	1.643588	0.602519	1.115501	4.610139	2.305447	4.120192	1.930746	1.314224	1.342897	2.123599	0.742795	1.081123	6.92938	1.945384	1.911745	1.91912	4.900105	1.733194	3.846219	3.860091	1.497686	5.026908	0.455576	1.931685	3.879895	1.93871	2.947686	1.589032	1.610681	1.746851	0.631686	4.46233	1.781005	1.473472	2.267115	1.913126	0.638076	0.757146	3.617635	1.772747	1.064311	5.840155	0.486379	0.528945	1.474778	0.873739	1.214446	0.937274	4.978054	0.714748	1.120754	0.824336	1.250734	0.549995	0.923649	0.164281	1.452197	0.960463	6.735581	0.886888	0.447752	1.141938	1.38228	0.515644	2.0544	2.564748	4.130832	0.430462	1.000035	1.725139	5.478487	1.42584	4.415683	4.756479	3.761077	2.310077	0.05578	0.471559	1.52445	1.079927	5.876505	0.884604	3.69128	3.579117	0.803964	0.821443	2.113992	3.254118	0.514331	1.766849	1.778129	6.40351	4.655539	1.117566	0.109245	1.091718	1.52064	1.236368	1.700406	0.274955	0.703051	0.743161	1.1322	0.511256	0.558356	2.619522	2.03072	1.075908	0.913182	5.008096	1.813698	3.558628	1.321778	0.803504	1.08766	0.811962	1.884974	3.893905	3.359134	2.229273	1.240089	1.280518	5.483647	0.821628	0.145997	7.064864	0.286977	0.590525	0.472222	1.873898	2.029009	1.135222	0.984538	44.558217	0.653008	0.477484	0.895054	1.369136	0.574152	2.525903	0.778116	2.940265	1.869734	1.581105	0.58664	2.251582	0.877671	2.463488	1.401124	0.856235	0.389416	1.517864	0.8347	3.432874	50.454009	3.276728	2.220748	2.407329	0.220075	1.236671	1.308551	1.331471	0.46456	2.00938	0.359361	3.278145	0.492557	2.905913	2.549702	1.493811	0.213204	1.499652
ENSG00000183506	11.316591	3.606204	6.376057	3.012157	2.459378	4.117193	1.694253	5.751053	1.617319	2.534555	3.740717	1.191377	2.783319	0.778021	0.690186	5.461211	2.014822	2.627588	2.277418	3.511661	1.742585	0.941222	5.820491	5.312068	0.950389	3.281202	8.830102	5.08937	5.920154	7.331388	3.406734	2.350818	5.251861	3.393747	2.447514	7.007089	1.172692	5.685743	4.56899	2.168421	1.037569	6.367918	3.71398	2.595255	1.937315	2.448684	1.543738	2.118818	3.299647	6.390036	8.086073	2.805287	2.822545	3.431345	0.355543	7.36694	1.525403	3.095719	10.77519	3.898431	4.458886	7.726497	2.446148	6.773908	4.798667	4.780055	2.239875	5.486535	5.457336	2.86918	6.716472	2.421578	7.615269	2.783214	7.098957	7.752664	4.636399	6.663851	4.770991	1.191434	5.729359	5.691949	4.102541	7.717738	9.147168	5.101341	1.808884	2.336457	3.185393	8.942116	3.248244	6.700771	8.105924	7.475557	1.672943	4.804645	5.555971	7.833926	1.087938	6.360326	1.658448	3.235241	3.503955	2.825617	2.549641	6.14608	5.699739	11.414476	7.334472	1.218048	2.708602	4.451218	3.980034	10.382344	4.476414	8.084626	1.882134	1.294992	11.333011	7.769825	4.284119	8.286501	14.55896	4.368635	5.840334	2.464856	1.067299	5.532757	4.111111	3.310527	1.717063	7.129034	4.720932	4.153535	3.458341	2.573771	8.152294	1.271149	4.323966	4.494729	8.7538	4.033328	3.360357	5.533877	7.317187	3.996226	3.984952	3.826091	3.857073	5.967165	1.597924	9.812309	1.285718	3.835587	8.699972	3.323538	5.030347	4.031618	3.987195	6.647326	4.079268	4.732957	5.696826	3.262942	3.183813	4.165784	8.541458	10.451229	6.707447	2.245395	6.186318	2.9744	2.863552	2.960189	4.665403	4.221921	3.977856	4.230658	7.521907	7.188742	5.344855	1.616939	13.159941	2.862752	3.134055	1.289843	7.370458	5.578668	4.645045	3.271761	3.908937	8.861555	3.764962	1.028551	2.921328	3.633784	3.958838	5.285367	5.29348	3.479134	5.201243	9.379764	5.101359	8.984915	2.771321	6.290337	8.852265	2.801835	3.927527	7.205199	4.247523	5.257282	3.343378	7.436403	2.920367	6.914726	4.916414	4.609098	3.445866	11.405789	5.028479
ENSG00000144802	18.689499	1.525997	3.405001	4.503309	8.458648	6.747168	2.476695	7.22832	13.476398	14.702106	8.241015	5.922026	5.781858	10.982831	5.47689	7.21062	5.964253	13.14314	4.131686	4.67081	7.23983	7.65796	12.954698	32.948523	14.300099	11.647552	52.061728	14.521688	8.930751	13.139645	36.900946	17.378082	5.713131	3.65906	17.053527	5.086632	4.384913	34.663117	3.734994	8.662531	4.144938	26.750433	33.377802	5.230039	1.770241	1.756924	3.538588	11.380127	5.783432	11.904818	5.901789	22.205565	2.127826	9.232626	11.236955	5.985187	9.247291	7.152454	16.232984	5.010829	25.909737	15.128192	7.838128	8.53783	6.659916	14.279676	10.500571	13.64512	16.167622	8.540933	15.525862	26.734169	35.314458	15.986735	3.992777	8.389255	11.953139	24.835943	4.933227	8.686282	12.528795	20.328606	8.041212	8.679622	10.642152	9.431085	11.013347	9.363545	6.463721	9.883563	11.699568	11.931153	16.048517	4.785149	12.993273	3.945902	3.648468	9.213736	3.439132	8.1995	4.333334	5.343847	12.307009	12.158715	12.128465	6.019415	8.122934	15.859966	14.58454	4.191833	9.219567	5.399369	3.931879	7.471599	7.236695	14.136411	4.906421	7.651242	9.656041	19.03159	4.027514	5.960844	41.244771	18.452651	10.752145	7.555573	6.179216	18.597483	6.502131	23.597687	6.931898	17.755429	27.218862	4.588034	18.003349	3.133433	15.888696	3.561322	5.96435	13.520714	25.432549	15.927939	2.950871	5.793691	8.134767	7.258812	18.502951	10.081146	12.153252	7.919501	8.080138	6.106584	3.894996	5.261946	9.622023	5.135953	5.432638	4.532031	23.073233	6.116993	9.029882	19.93981	8.15495	4.764868	10.10909	5.595056	3.696538	18.645242	7.937269	5.150292	5.501281	9.900114	10.077505	13.657111	24.99227	4.253971	3.594535	25.165617	8.353966	7.905893	5.718714	7.006474	90.948403	2.817847	8.269021	10.93441	5.39232	12.849829	6.92768	6.903313	6.320103	18.337889	3.523344	6.167106	7.932192	5.221081	12.61703	7.953599	12.207733	9.355328	12.643282	5.714629	6.011862	151.191691	10.851567	19.86381	10.964519	5.49697	12.077799	18.275284	19.402008	8.015795	8.146435	9.695119	7.855709	5.606409	14.468402	17.859459	6.558159	8.239577	5.662864
ENSG00000122557	13.442143	4.827309	5.628314	3.299	6.112225	2.131046	1.814358	5.04603	5.81632	1.380117	9.171393	3.690803	5.439646	8.00984	1.951259	4.051721	2.330265	4.154141	6.072772	4.362569	3.149072	3.131829	10.151057	3.421234	3.548414	6.634893	3.640839	5.919996	2.745374	6.36441	8.041012	7.699909	5.79056	2.873886	9.214515	3.019329	1.506989	11.18487	4.009448	3.349241	1.153858	4.849308	8.013512	6.298588	2.718055	1.914948	2.907305	3.134832	2.070444	5.780957	7.301891	3.997462	6.581545	5.987051	3.916264	8.808092	4.570768	4.464183	8.679513	2.91583	6.223482	6.255717	8.801705	6.495077	7.010535	8.08342	8.678932	9.40076	8.646768	4.79892	9.085392	4.705483	10.481721	6.937408	9.294767	9.60051	7.580601	2.707578	7.010838	2.962774	9.241299	14.276845	7.737999	8.962892	7.132031	6.852763	3.498278	5.297563	5.337068	7.768304	6.837799	9.6745	4.70753	6.236842	4.311724	7.762741	7.154552	8.720834	3.533177	8.323698	4.370662	2.057098	3.22159	7.371425	3.654734	6.385037	5.677946	12.076728	6.562568	4.017537	4.19366	6.741567	6.777825	4.348068	4.900059	10.865818	4.268241	6.406382	11.235658	8.749526	4.269686	4.834193	13.66449	7.886323	6.924464	3.524817	3.42888	10.811911	3.602084	4.483648	4.865844	6.992795	8.307927	2.435798	5.955232	3.897121	6.622918	3.92258	5.109762	4.276485	10.944118	6.731956	2.772537	3.357114	5.138619	5.589992	3.935532	5.332544	3.25407	6.085882	1.733717	8.336849	3.308295	5.502377	6.124876	5.306161	6.243962	5.164508	5.261061	7.524437	4.786703	5.203997	6.687277	3.321269	4.143206	5.422539	10.134417	7.132799	8.201413	5.072141	5.671974	4.343529	4.924516	2.792213	6.03129	5.332712	2.555908	8.74072	7.569885	9.509728	3.051518	4.991775	10.185751	3.315226	2.083176	7.739229	8.145005	3.479057	6.313575	3.393579	4.809823	7.662004	5.089724	2.928896	6.242358	5.610077	4.016349	5.281224	6.593507	4.253587	8.758643	8.092546	8.036904	25.702215	6.480528	10.846653	11.169998	4.1673	7.782842	6.234593	6.125709	4.493149	6.547698	8.741261	7.604691	5.818144	3.071214	9.296951	6.658537	4.639102	4.697196
ENSG00000063322	26.466413	19.495814	24.35465	14.672598	19.373915	18.300185	15.963028	16.845907	33.344454	12.01273	17.7398	26.849753	26.604415	27.538644	12.151877	15.608204	18.884853	25.315778	17.552593	11.578153	11.843813	14.999321	29.028669	12.148367	21.764451	19.690129	19.317436	25.0675	16.83404	22.758862	25.53973	29.863241	23.837083	16.834068	16.172913	21.139088	30.287625	43.791476	36.859533	19.283687	19.373726	31.082775	17.704579	23.847549	15.032503	7.362108	14.317094	30.678726	16.886757	21.296541	25.293662	13.706915	26.875241	32.819007	20.318487	15.335544	22.444356	21.074804	21.981879	14.620355	18.901447	18.331717	35.974879	20.519774	19.507447	19.913259	11.638224	25.41264	25.57891	15.662016	20.381414	17.078136	19.079654	44.744555	26.721424	24.931706	23.794905	19.157181	20.163845	22.602676	18.267336	31.015581	23.72899	21.079924	20.80039	17.301241	18.287577	41.47718	26.955137	28.620705	24.315564	21.867905	19.502684	20.893795	23.920838	27.647041	30.123584	28.505348	13.870205	23.854756	9.001911	18.222312	11.310777	21.755867	19.231662	25.470293	16.445283	25.238585	21.864101	25.167238	18.356726	22.72104	17.452926	23.521864	22.573242	26.989016	18.48969	11.067372	27.939475	29.010011	14.634823	26.74694	28.688666	18.475187	26.783339	12.19982	13.766166	17.991479	15.991022	17.290401	18.664173	19.401175	24.038279	12.248066	16.61935	13.928952	14.708915	10.436821	24.388044	14.636803	32.715266	15.855104	15.483274	14.880962	20.302447	23.503739	22.737595	24.475068	14.413713	16.277972	21.467149	24.443833	20.143545	19.546597	20.370831	28.64954	18.426924	26.328062	20.063635	28.886909	15.955522	14.204252	19.147041	19.259985	18.574142	27.383713	17.801446	21.627359	27.36819	19.682177	40.830541	26.750567	17.947097	16.354052	21.491173	20.578248	18.101421	15.007821	24.931425	22.445336	19.924801	10.679114	32.939507	24.02528	10.796343	19.129501	20.981631	18.324531	25.017753	27.73744	22.448359	19.491101	18.265997	14.102543	28.99514	24.07047	9.899619	26.588684	20.442793	15.539196	17.795866	28.491272	21.971865	29.31887	39.306767	21.999083	19.263226	19.681339	16.81917	19.995738	21.232891	13.001433	33.781987	17.399206	28.370242	20.217806	16.383541	17.628459	27.238618	32.064045	20.166565
ENSG00000073578	58.307609	62.538889	105.210251	24.530118	41.23065	37.503524	39.008572	50.876478	59.156259	29.691478	56.412779	68.171424	70.35159	62.957843	20.824002	44.746421	54.415104	54.079612	49.909341	30.017513	23.148433	35.597963	62.209695	29.471458	36.491991	41.393542	39.654534	49.546916	49.106186	72.988665	48.275629	77.600849	28.729353	28.030975	67.429182	64.121846	43.57155	112.063377	75.280536	32.946919	49.966464	51.183443	27.613782	54.43465	31.488714	25.281142	24.670023	46.981048	33.368638	68.027579	51.863088	26.283669	79.990882	69.489579	46.225789	43.969967	53.793535	34.419427	43.525717	24.141131	35.280483	44.460918	69.99275	49.73199	56.522936	48.110838	42.54258	55.091455	64.457657	49.822175	65.792498	55.69156	45.051895	100.036557	80.675342	60.934654	51.653355	42.691187	71.559767	44.41436	51.643936	101.772359	79.244821	54.459031	45.633231	41.292569	43.798286	90.156973	46.252608	85.59499	47.995108	56.632916	27.86072	55.472365	56.282772	89.481851	64.940238	89.912485	26.797151	64.961522	25.233226	35.006181	27.739967	49.348354	51.850931	62.347524	55.216386	60.862264	66.856001	54.63252	39.347978	55.611244	58.678058	62.515231	37.58538	70.043048	37.3319	19.015297	61.761181	54.819224	42.352263	48.49587	61.04058	46.043914	55.604541	24.282577	28.39541	39.40491	44.913853	32.183609	47.735051	54.563762	42.7435	45.884024	23.433095	43.692913	44.324956	21.837403	65.557005	25.002002	45.745316	38.035417	42.88748	29.917466	51.180582	52.694211	33.680884	71.484105	37.630715	46.128274	35.347145	68.446754	33.48349	62.783494	45.39986	65.840045	45.01299	44.345297	49.760872	73.397391	41.379207	33.995756	41.492918	31.260663	40.896883	57.332417	40.070593	44.999676	53.24824	57.412799	82.836205	49.909659	43.823443	56.079518	50.376661	54.898079	51.713344	40.832225	56.22861	59.704426	54.413192	49.095688	99.805844	69.208367	19.112675	62.565311	70.047764	22.986988	70.329213	70.076907	67.729621	63.545631	51.916166	29.910316	82.836864	104.139667	25.372608	62.283812	55.093346	29.498372	68.259306	85.14369	85.733872	63.56436	67.058589	44.759398	77.952218	53.619802	42.537442	44.149206	64.60837	29.836128	89.274907	56.448513	57.899378	65.756338	25.228985	57.94995	72.267828	75.684014	55.945341
ENSG00000148814	2.962415	1.03186	2.214627	1.403008	0.806615	0.618488	0.999868	1.580972	1.497747	0.767478	0.636928	1.579028	1.612719	1.255077	1.25305	0.916231	1.313364	2.257016	0.916381	1.439442	0.80197	1.406697	0.468406	1.385312	0.768964	0.894684	1.14001	2.457415	1.182559	1.536501	2.307965	1.143966	1.177906	0.552164	1.784992	1.080462	1.962956	2.22813	2.083584	1.030919	1.01162	0.956594	1.193003	0.844498	0.420355	1.19791	0.899618	2.288461	0.398311	1.0151	0.548724	0.97221	1.252964	1.142643	0.93195	0.410958	0.88527	0.853551	0.735677	0.941184	1.174952	2.038378	0.750017	0.725823	1.018702	0.974044	0.679609	0.794756	1.437321	1.549638	1.01803	1.188124	0.836349	2.641423	0.950715	1.37208	0.439744	1.618292	1.306799	0.481249	0.480125	1.086958	1.520837	0.988285	0.717002	0.459681	1.591701	2.131531	1.51261	2.612033	0.746265	1.569595	1.409027	0.965356	0.843954	1.915295	1.086388	1.411533	0.411115	1.391027	0.337831	0.894978	0.690114	1.328452	0.645473	1.370925	0.938712	1.139398	1.902762	0.776341	0.693321	0.836685	0.859739	0.778827	0.366052	1.637028	1.479016	0.634352	0.865715	1.276344	0.143443	1.615332	1.392159	1.627256	1.589059	0.718451	1.030696	1.241093	0.54138	0.979471	0.727408	1.076625	1.430141	1.257445	0.494281	0.244476	1.176382	0.654158	0.811198	0.784644	2.08349	0.710027	0.398264	0.774609	1.455859	0.798609	1.824373	1.304073	0.735569	0.400175	1.333313	0.9528	1.379583	1.075886	0.635307	1.555852	0.959145	0.954857	0.928234	1.435908	0.719424	0.898241	0.462863	0.98275	1.002172	0.988389	0.890466	0.849783	0.628406	1.129369	1.936827	1.218591	1.504673	1.00552	0.802332	1.176095	0.806701	0.8534	1.126786	0.643175	0.606327	0.707548	1.369331	1.502835	0.774037	1.172337	1.604077	1.10916	1.049549	1.23674	1.88744	2.008427	1.529934	0.331092	1.497643	2.290704	0.664007	1.105219	1.505423	1.035944	0.96553	0.592136	1.772965	2.446534	1.823659	0.568595	0.861494	0.876862	0.356096	0.740018	1.287443	0.68344	2.034533	1.140791	1.773649	1.24353	1.081444	1.077189	0.40128	1.915203	0.719167
ENSG00000065413	9.624724	0.130466	0.367228	0.743005	1.359815	0.983084	0.651257	0.401263	0.972645	0.514038	1.096189	1.401246	0.35495	1.312688	0.161803	0.203436	2.420757	1.999284	0.177968	0.481218	0.664911	0	1.069416	1.064698	0.426538	0.348791	2.421546	2.257102	0.447483	2.102697	1.748754	1.121239	0.364265	0.171157	0.41091	0.287273	0.496381	1.519268	0.392581	0.879839	0	2.211639	2.090623	0.137775	0.263497	0.322591	0.305487	0.313175	0.503613	2.094149	0.736486	0.7845	0.578099	0.527325	0.421719	0.91314	0.766504	1.030883	1.472927	0.595003	0.405006	6.132186	0.561513	0.901447	0.434391	2.013323	0.147833	1.667335	1.266058	0.707883	3.101536	0.114456	1.896128	2.566327	0.431759	1.191746	0.638894	1.627326	0.773241	0.492378	2.104463	0.450036	1.118193	3.189961	0.4424	0.837816	0.482419	2.469093	0.401819	1.069559	2.949016	0.389605	0.450713	1.698183	0.451219	0.538901	0.470948	1.533262	0.311881	1.388748	0.312185	0.515729	0.247695	0.684833	0.371847	1.843479	0.388434	8.1881	1.029093	0.13881	1.522123	0.155285	0.679622	1.14998	0.908019	3.717701	1.0364	0.444569	0.627022	6.924558	0.389458	2.085108	8.483908	3.61706	2.346851	0.27894	0.598499	1.297917	0.556731	1.815021	0.482603	0.540798	3.480613	0.853301	0.418889	1.318862	3.409543	0.285911	1.392202	1.469125	4.693856	4.016736	0.552044	0.057506	0.350191	0.527632	0.857799	0.645793	0.680704	0.705467	0.15061	0.798729	0.296532	0.346509	2.386841	1.088751	0.307105	0.996992	2.202374	0.094929	2.041786	0.426471	0.927451	0.473357	0.186992	0.456028	3.176168	2.843137	0.497096	0.456942	0.213845	1.023499	0.148084	0.504338	4.088998	0.828326	0.641124	0.591334	1.449574	2.788156	0.872771	0.364011	9.827805	0.113805	0.140753	0.731871	0.814545	0.096164	0.712592	1.00442	1.010998	1.435313	0.637216	0.091336	1.554495	0.946536	1.506105	1.443142	0.427241	0.292644	1.131398	1.100763	1.704367	14.918112	3.006501	1.892841	0.368669	0.177389	0.041883	0.505499	0.817689	0.016459	0.542442	0	1.426319	0.275688	1.885384	0.31351	0.65339	0.714184	0.667372
ENSG00000203950	18.908799	20.071686	26.704878	18.887106	19.872008	10.963631	23.544186	14.43045	40.259138	20.422125	17.481372	35.248872	23.81455	10.142789	17.517196	16.728639	27.864117	31.187557	16.582966	16.030096	17.436826	10.037221	29.074848	12.502515	16.903649	20.702014	21.984083	45.736581	16.890769	25.126851	30.934723	39.469554	28.081492	18.840867	17.829524	13.563966	23.804571	61.187937	25.596646	23.395612	23.204446	14.547864	22.32033	33.914044	17.727877	10.696502	17.515649	19.168319	18.027825	33.785119	37.951072	21.332055	16.812913	16.735346	19.157185	15.842253	20.687676	20.973621	22.833286	28.718188	13.298961	27.724584	32.147316	25.342815	12.83972	21.666075	19.978696	22.992846	26.167855	30.215187	20.733457	39.053546	21.823473	49.442453	24.628071	25.483696	22.899777	29.338453	17.399625	17.553636	18.510136	25.662271	35.148254	33.08771	27.070095	27.664191	19.450303	52.193733	29.878394	42.148479	35.35245	35.806969	23.860745	17.303475	23.544176	30.619843	41.762978	33.267777	11.708002	11.759431	13.642454	25.112633	13.041974	27.211037	34.990522	27.36228	27.427623	29.322257	20.284996	37.741899	21.988579	26.107362	20.398607	30.738714	24.324197	29.201754	32.550869	18.249834	18.958227	24.075029	17.323111	27.826966	30.659587	25.010003	41.156784	16.061362	28.34335	12.494723	13.288652	17.724648	28.893635	16.805359	40.758021	16.318632	22.935388	25.197035	21.812971	18.268109	23.210033	20.919282	25.064272	20.303142	21.363806	32.439221	25.425506	28.471397	21.049015	28.074753	29.607359	21.211345	37.172433	31.223228	18.895974	16.463169	27.851118	31.848032	20.998714	20.751931	19.954359	44.061835	12.844211	14.716976	21.628757	21.387194	25.571657	32.804059	17.160412	31.274706	33.366821	21.870783	38.177935	20.981647	19.85378	29.751549	29.126623	12.830354	15.628415	20.558342	35.249336	16.198487	25.932689	18.412958	23.660917	19.552053	38.921176	26.97754	33.607553	24.109546	29.480288	24.386385	22.620367	24.513132	22.11475	20.572503	26.213978	43.543654	21.120282	38.587734	30.314722	30.375577	28.377068	20.965114	29.73337	24.017179	22.787958	22.488399	18.782595	21.608293	19.675799	16.578268	24.05737	29.526191	29.78012	28.836115	32.449039	21.34546	14.737295	26.790614	20.267635	28.869061	22.118307
ENSG00000161057	32.129251	27.983357	39.494842	16.725966	17.674284	23.865159	22.404514	25.117043	33.053037	15.856169	23.810726	27.209375	31.520859	31.184864	12.23421	13.370167	23.5988	36.801959	21.58146	11.153088	9.958278	18.982018	24.456354	15.306587	20.114437	18.12434	18.03823	35.308535	19.0161	33.81023	28.704014	27.362751	19.680816	17.319678	32.26381	29.149657	23.725355	34.528794	32.46424	20.828029	25.026959	23.94611	10.187228	29.495847	18.309385	13.193643	11.944232	25.131514	16.079958	27.383282	31.407814	11.675247	28.90802	33.534769	23.220677	17.109056	25.456247	26.995266	29.234784	12.724545	17.660936	27.857488	32.465354	24.207782	20.919485	22.287289	19.848567	18.636948	34.314187	27.642909	29.333396	22.763815	19.281599	41.305531	29.813503	30.1127	23.852857	21.966685	35.33167	25.075323	26.029715	42.38428	30.911821	24.278904	33.668589	21.089094	18.905279	45.24577	28.175276	34.468982	23.540305	24.320231	18.18801	30.751596	19.805165	44.376067	33.046383	36.124767	15.893732	30.116537	11.434976	20.782005	14.120832	27.874977	27.611121	44.763	22.455157	31.014184	31.253927	31.639571	20.594079	25.611083	30.786277	31.054165	26.001369	34.415217	23.309955	12.517638	38.962872	38.170299	17.313335	35.286226	31.9455	29.803689	30.247812	17.434954	15.677057	26.221667	16.708885	17.896707	19.245495	29.405544	23.681974	21.191155	12.167364	20.070515	26.965013	14.786378	29.276185	20.461399	20.788247	16.968656	23.493779	20.75533	24.524242	35.019469	14.98513	33.329818	22.272533	27.30947	17.40811	43.684819	17.26924	23.878644	26.570156	47.563202	24.690428	26.064831	30.00784	34.758569	21.227241	18.982135	23.823785	14.280287	20.821057	33.722276	24.174359	28.219442	29.838169	24.876112	41.67413	26.392379	22.450458	23.942274	30.974385	21.800305	26.307861	19.766089	38.762555	29.461051	22.034862	21.513358	28.634465	24.42394	17.257105	24.004335	32.96993	13.720021	35.242803	26.742767	31.734895	28.683961	27.308954	17.641107	38.277109	37.43796	22.370657	37.795572	31.00221	24.980655	36.629708	23.704911	31.414681	28.031079	26.881632	26.589565	28.382538	30.579921	24.330731	22.441721	32.67869	17.373002	31.035031	31.090232	36.615749	24.52617	16.506261	29.644298	24.514377	34.061443	30.920561
ENSG00000119321	36.77185	10.878794	17.23692	8.590565	9.728524	9.241417	7.693406	9.769296	13.840884	6.539763	10.744234	18.129146	12.731041	17.650717	3.562926	8.14269	18.891709	18.853082	7.517854	7.306082	6.282067	6.173891	11.877154	10.070866	9.552543	8.489557	11.404545	7.39555	10.227978	19.588856	15.995196	11.019128	8.258518	8.413836	10.81096	14.400556	7.237734	19.272391	15.632867	10.860087	8.671257	18.349689	10.254435	8.544263	5.948633	6.033555	7.038235	10.419503	7.658629	15.510008	13.469028	7.519681	15.383686	18.332123	11.651913	11.222943	11.187536	11.46591	19.965153	6.179889	8.342436	32.182742	8.942453	10.138406	11.914227	13.051767	10.977676	17.212142	13.667974	8.52291	17.417249	9.978449	13.371449	17.826917	10.907938	12.869694	8.95793	11.047007	15.338267	13.427066	14.185889	20.250833	12.415654	16.515734	11.255926	8.369092	9.741653	25.633508	11.990079	19.404518	17.910846	11.723686	7.863172	9.600393	11.778404	14.008264	15.739947	16.802303	7.7491	11.824865	5.478246	9.183756	5.865116	12.797121	9.849064	19.486713	10.915724	34.385201	13.869704	9.803976	9.970333	11.371954	9.473798	12.363903	12.940503	21.018617	10.147647	6.164087	14.889521	30.865146	10.748204	20.704324	21.049252	15.396332	16.456653	4.932308	6.319688	11.520096	10.532579	11.189768	8.183019	12.720095	16.457284	10.627063	7.527358	11.346194	15.967958	5.638679	15.479663	10.526949	34.078066	18.822663	10.355136	7.892307	11.611671	11.547614	11.856148	13.737591	9.800252	9.791554	7.789656	16.5813	7.788577	11.579584	16.252021	13.450604	10.840073	10.564753	18.252632	15.163185	15.140684	6.726152	8.584225	8.032385	9.457638	11.246182	18.491506	19.425475	13.930764	9.191255	15.296629	16.8075	9.414255	7.31609	20.047607	12.013119	7.64815	9.77923	14.798785	13.520948	14.696397	10.866369	49.792363	13.440393	7.969869	13.938518	12.681816	8.98299	13.065463	10.06981	14.606279	12.324766	16.602264	5.21279	17.088777	17.25916	7.254877	16.343066	12.878648	7.97214	15.443131	13.286318	14.440022	54.698636	21.561512	13.968568	15.814564	11.069251	11.292969	12.162137	15.956008	7.127492	15.711759	12.690144	18.375932	13.40508	12.929718	12.0896	13.485507	17.716301	13.143289
ENSG00000218980	29.630174	22.818424	19.218397	26.462868	31.710894	19.488047	9.467422	16.298678	23.137319	13.725259	18.521469	4.747271	27.17215	26.364303	12.985851	12.733183	32.902049	10.309824	5.659384	26.681673	9.182606	13.126685	15.743042	8.672829	4.331335	21.583555	28.916224	46.206505	31.587369	23.257658	14.808865	22.493471	20.960828	28.809964	17.648868	37.221964	12.836094	7.313184	9.761986	8.882188	4.604212	20.09432	9.218067	18.2761	11.534991	6.004915	10.393614	11.629106	6.405955	26.774606	37.627556	12.44846	8.080674	33.86604	19.834244	19.564947	13.537956	14.049463	15.891835	35.679784	20.268898	14.654642	9.986399	12.496528	15.052714	13.62206	16.923917	30.297865	33.023082	7.350425	13.445569	15.252037	23.058587	11.924634	14.264885	10.416677	22.043591	14.959366	22.595347	5.897025	21.011596	12.836045	8.691431	17.123731	32.946881	10.680933	8.871863	22.387601	20.594306	8.329464	15.576507	13.805383	13.281245	18.515043	12.852948	35.947547	23.432078	10.735647	13.433672	34.200783	24.684527	10.767286	15.548802	9.804678	7.22841	26.087436	18.822393	16.802739	14.274878	11.242583	14.481233	8.465263	27.620839	24.352158	20.504863	33.560976	20.961807	23.652364	12.179667	13.50708	10.268594	78.511797	18.186785	28.063279	34.006812	16.006531	21.049513	15.465582	19.901513	14.114367	22.714643	24.231131	28.554876	12.872663	13.259279	23.591139	9.147905	17.812814	26.153796	18.717955	16.674027	24.050292	26.569734	4.702324	16.642923	31.902882	26.45934	8.489139	6.328516	26.899601	16.669574	35.745324	9.508958	10.231928	21.924467	50.719412	26.380738	6.567327	30.331159	19.320007	15.148984	21.339437	13.774177	9.748444	19.314462	31.553121	29.862748	28.835644	19.842864	17.436895	46.37973	40.796594	21.52717	9.470024	27.792699	12.810101	15.180493	7.657631	12.868805	30.023569	13.716314	16.14413	18.381698	25.702355	10.870128	15.824286	11.459179	6.795583	30.654319	6.802925	15.722398	20.865344	22.165748	9.958246	8.162137	8.241625	14.053875	14.035354	20.304758	10.63552	12.025143	12.648595	12.438066	22.210998	10.882953	20.372791	13.195479	24.2523	6.545163	29.676664	8.805085	19.440992	12.600641	10.312199	33.410248	9.601827	15.190809	9.525994	19.248707	12.00441	10.914395
ENSG00000057252	19.503503	5.484358	5.612034	3.302799	4.13182	5.615043	1.869872	3.506001	10.764019	1.935404	5.671207	11.842456	5.8255	4.95546	2.252539	1.970182	7.67643	11.381771	3.748686	2.832064	2.31816	2.11467	4.788368	3.999987	4.300907	4.258854	5.561353	4.627728	2.337672	9.30749	4.143522	5.329428	4.718332	3.572503	3.111219	3.402018	4.284889	5.510205	7.683953	3.301815	1.7979	4.618395	6.330804	6.214442	2.540236	1.440151	2.568223	2.887894	1.60949	6.733115	3.690295	3.772	5.975431	7.460951	12.792965	4.811026	4.641245	8.361263	8.202135	3.180797	6.307808	30.946195	4.191294	6.95931	4.879468	11.831065	6.721784	10.185792	5.156724	5.676774	9.449967	4.613912	10.000813	11.660777	5.815919	7.13307	5.415916	4.853109	4.409589	5.372622	6.928878	5.329363	6.826119	16.473296	5.109706	7.404409	6.129881	10.672364	5.63507	6.85303	14.803382	6.253973	3.167528	10.546042	6.501607	4.697097	4.577193	6.171145	4.077565	4.963869	1.942711	5.451531	2.682298	6.647349	5.722071	5.889182	2.664602	21.316947	3.971289	3.721807	2.338497	2.526487	3.471372	8.786827	8.529057	10.697153	5.341445	5.5327	7.522447	23.741285	4.670262	9.31538	13.254198	11.601049	8.024264	2.53789	2.468047	4.651817	5.674512	4.029798	3.999521	9.448777	6.634936	5.309107	3.65106	5.148926	8.011169	1.981744	4.777599	7.800736	24.528114	10.41808	2.113224	1.587207	2.908802	5.555279	5.309034	2.674665	3.311476	4.989674	3.082913	4.276788	2.196057	3.932548	9.620829	4.529138	5.931429	7.295845	7.560539	4.688653	8.672376	4.327691	4.378681	4.446702	2.759282	4.255038	9.434484	22.245228	8.014346	5.974097	4.349067	5.867319	3.190918	1.66065	12.752844	4.697951	3.937055	6.348828	4.436569	12.915921	4.02058	4.113815	18.018161	3.731562	3.028684	3.78166	8.263805	2.78614	6.443375	5.18643	6.113697	5.421117	3.636555	3.062739	5.680631	4.912799	9.032409	4.753851	5.203856	2.523276	6.752531	6.008204	12.767262	21.059917	14.816352	8.767267	4.073478	5.423729	4.654396	5.36623	6.797073	3.957154	6.214587	2.995273	8.465982	6.290965	7.402656	8.660601	5.105356	3.721953	5.487234
ENSG00000102524	32.369616	4.448538	5.375092	6.549909	3.241864	4.831133	2.956578	2.708921	9.922437	2.826712	3.902455	6.814265	9.270299	7.986571	2.08572	1.127912	10.638908	6.066585	3.94683	0.410464	2.388827	0.509739	4.570706	3.541799	10.600111	2.60279	5.600463	9.599377	6.956278	9.301036	1.807337	3.431498	4.544079	2.367368	1.988255	1.578874	5.303056	2.275957	2.062028	3.27916	4.862748	9.426397	4.2955	7.378959	6.733435	3.297894	1.643259	3.306586	1.424011	5.731316	3.089101	2.242138	5.843234	4.229275	8.252234	5.055161	5.862238	7.130111	4.287331	6.373422	3.511774	11.667527	3.795448	5.580118	6.889114	3.402175	1.917933	5.496997	3.78846	1.441731	7.425318	1.887864	4.852013	8.654033	4.831128	7.452133	5.434393	5.891081	3.754087	8.59915	5.865938	6.784239	5.117349	7.6675	6.320976	3.633392	0.81207	13.051105	5.346722	1.927234	7.022436	3.98536	4.052249	3.53071	3.00203	5.922708	6.49039	9.358742	3.266196	4.103091	2.441894	3.814497	2.846463	3.020276	3.380114	5.372699	2.404844	14.800542	2.874575	3.496197	5.355074	2.686155	3.01442	8.163071	3.98836	15.253785	5.096549	2.103991	7.19254	18.219836	3.327815	8.82385	4.452089	4.022077	8.610273	3.272121	2.08729	7.502754	6.193606	6.591494	3.921423	3.967671	7.816728	3.320595	1.887922	3.770332	8.44949	2.065254	5.280092	3.960283	16.503375	6.791915	2.258297	4.638957	6.720793	2.966771	5.419318	4.068022	1.737808	3.654837	3.233826	4.018487	2.939968	4.520707	4.53715	10.206935	3.297012	4.663927	9.986995	5.431581	6.674648	1.953267	3.841714	1.732124	0.687522	6.097221	10.723465	11.61344	5.340407	6.118209	5.553291	8.49357	4.023003	2.097149	6.67139	3.371079	4.330128	2.125392	8.79761	7.282605	4.865054	4.515266	22.520087	4.488904	2.341123	3.636527	2.928166	0.78197	6.24068	2.916028	3.112882	3.048448	7.207142	2.987727	7.412467	7.412625	6.533537	9.669062	5.867216	5.464178	5.219446	7.269695	8.265479	51.892596	17.412725	6.248245	2.991688	5.057978	2.661117	1.3582	5.71726	3.203092	4.687918	6.827604	7.395154	3.439118	12.18874	1.57292	4.001314	6.919482	8.036636
ENSG00000198604	43.001885	15.971788	18.713531	10.827229	15.539247	15.671932	11.769618	23.872166	28.705864	9.621111	20.234211	19.17858	22.35459	15.416658	11.715846	5.370937	21.880631	18.903416	19.947144	14.821499	15.157625	12.993772	19.631327	16.588653	22.725002	16.034655	20.625198	14.604515	16.357873	21.709285	25.395982	19.897722	16.647829	13.758898	27.687068	16.021576	14.362297	44.58484	23.71428	16.585798	7.297016	22.401087	19.678148	14.653012	10.018328	6.788255	9.254979	15.997744	12.231256	20.812798	19.297382	11.528595	20.703682	22.33225	19.292657	14.255994	22.887775	14.446787	21.241578	7.950578	16.916945	29.965018	17.420026	17.388316	17.43137	15.708913	16.50039	18.952481	27.89501	18.581895	29.961939	33.610011	33.723219	33.43336	19.685198	20.144244	20.960468	15.644659	23.014267	16.140104	18.573338	37.890284	21.569188	22.431178	16.914587	21.206873	20.720888	29.298808	19.467367	24.694779	21.470525	21.828313	20.058044	15.559485	19.984326	22.94327	23.290751	34.558313	9.905105	20.331335	9.557997	12.574581	14.234888	29.9226	19.023528	25.017505	15.325832	31.971646	27.716337	15.752343	17.901529	15.943423	21.182726	23.023917	17.314118	27.417228	12.137114	15.29433	23.753644	35.742182	13.766003	18.941326	42.254034	24.373415	22.138369	8.135205	11.070673	28.524577	13.251671	18.415633	21.101508	35.802705	33.376205	13.805751	12.582186	14.418388	23.434046	8.2797	24.873277	15.116796	29.697137	19.70963	11.773595	10.512634	17.871489	21.296973	16.786539	20.89004	20.181297	16.041604	17.130859	17.872517	9.808463	15.931312	23.434239	24.784991	15.764308	14.893336	25.042211	23.688067	17.765855	21.980257	15.544207	14.138807	17.948479	19.684417	26.933833	26.273248	22.892726	18.309291	26.721305	16.133756	16.374037	13.413319	29.721446	19.23833	14.939033	30.667472	25.962698	22.870789	20.682018	13.718507	71.582359	20.11343	12.541566	22.175039	25.99856	10.01479	16.4996	19.094386	18.610926	34.075351	18.708573	9.423029	29.506398	17.601037	21.396224	23.863042	19.229464	11.587788	25.904195	23.943872	19.708859	83.100728	25.415437	29.056114	27.338652	15.790232	22.591434	22.467599	32.80664	11.819372	23.750926	18.526299	21.631112	22.721688	20.008529	30.336098	25.528087	26.847799	14.68711
ENSG00000115286	13.932684	13.535887	14.422294	14.138933	9.940719	4.221549	26.316449	17.560386	26.174106	15.998645	6.618452	19.472168	15.39049	13.520155	8.598309	7.397819	9.628526	32.542945	12.359575	4.704367	10.678641	11.521855	17.3103	10.240108	10.75124	16.284675	4.046248	7.133481	6.213446	15.731307	11.857894	19.308776	20.944734	12.279144	8.234458	9.313317	15.781705	33.336093	14.918849	15.502598	8.87774	6.218402	12.084774	8.971698	13.497227	4.619165	7.982557	17.319945	16.652084	12.369813	11.596231	8.574493	20.330291	11.65009	5.356728	8.966912	16.483932	19.999677	22.156423	8.712739	7.840533	14.067165	20.598172	7.776175	7.123672	5.05859	11.322515	9.844797	15.001998	5.946631	9.112315	14.449347	6.446759	38.747152	9.976591	7.736524	9.441128	17.634537	8.214567	15.93324	4.096425	16.337484	23.814358	9.280623	12.185976	5.120793	16.355291	26.23585	28.400973	20.792974	17.482639	8.544446	27.24945	11.077376	15.71791	21.036532	13.733344	10.44139	15.433578	5.857052	4.384059	13.069046	9.116985	17.399753	18.060604	16.292853	18.566518	13.022074	8.693666	13.247483	15.003633	8.802077	10.306389	12.037288	9.042264	14.611748	13.865652	5.75249	15.903287	13.46371	7.884196	11.533059	9.816444	11.724049	14.767226	6.637545	10.096694	12.132482	4.926988	13.263975	11.371431	12.147702	15.261735	9.669241	9.300643	10.429327	14.360468	11.686214	8.713826	12.933352	17.963449	9.277311	7.702102	21.973283	6.846909	10.555373	16.781602	11.682666	14.047261	12.564593	17.785543	10.467851	9.102592	10.704797	6.814259	15.361712	7.253223	8.115302	10.32493	11.786742	7.77098	9.467644	8.09386	11.925075	15.407548	9.882806	10.982984	8.388087	8.743461	12.33379	19.830003	19.828583	17.875863	17.356714	12.111256	6.005797	22.024872	6.971609	18.518108	15.19097	13.370678	6.036801	17.95788	8.666973	13.237845	11.252667	7.668582	12.149132	15.407069	21.997167	8.726103	18.178947	11.425553	12.378103	25.288318	27.079218	13.528056	6.103606	14.932609	17.199566	9.579369	6.936402	10.808251	15.752549	19.115893	9.088417	9.197257	7.125126	11.276689	10.298931	14.100981	12.10649	21.622816	18.509075	18.347305	12.673614	13.742799	4.716673	8.150126	15.301341	8.736663
ENSG00000138496	28.567977	5.963839	8.829872	3.930761	5.410418	4.033626	2.624572	4.737327	10.673297	3.302181	6.015428	13.789602	8.130534	13.295229	2.041907	4.290057	20.576563	10.174932	2.177252	4.724442	5.997532	1.997681	11.556885	4.248751	34.113566	4.027085	7.137468	10.429369	11.620469	13.703499	4.109296	7.580783	3.221853	2.70453	5.63228	5.277912	4.065303	9.474632	11.176968	4.43917	1.778676	6.992792	5.814706	4.32773	3.033514	2.403839	2.183501	5.276573	4.895635	12.759025	8.936014	4.28181	5.984362	8.455199	10.449806	4.181917	5.116222	4.601592	8.908397	1.526672	3.240284	11.692606	3.136516	5.549467	6.513455	4.681145	5.024922	10.907861	7.84359	3.152639	7.274424	4.932394	8.053891	9.609141	7.189917	10.384897	6.642301	3.785487	8.298907	5.875723	5.956654	8.988472	4.402533	7.216944	5.668885	4.525169	5.565574	13.296117	6.513557	10.878848	11.658706	7.445906	1.973601	7.655109	6.40326	9.752878	9.224423	8.39987	3.22354	16.023161	3.967111	4.440887	2.188953	4.268018	5.953077	11.824019	4.438128	14.728817	5.693624	3.850112	6.650752	4.662093	7.393853	5.425126	5.77149	19.720604	4.374422	4.776593	6.105306	18.614206	4.797431	10.117746	9.004284	8.022413	11.916656	1.99995	2.361937	7.851386	8.196161	4.905881	6.550267	6.398088	9.04174	2.278428	3.279428	4.319898	7.868794	3.435692	6.413455	3.819095	15.350067	7.673599	4.252499	3.432046	8.134968	6.36085	5.939523	7.487172	4.145532	4.313411	2.861163	7.569338	3.322079	5.356259	6.729903	7.291488	7.606531	5.150822	12.46387	10.420851	7.652816	2.509595	5.266281	2.973768	3.553508	5.59062	15.172911	14.464045	8.18045	6.27009	6.74228	8.791572	3.133667	2.679244	11.228956	8.519533	4.047006	5.816247	8.341976	11.212988	11.823948	4.863336	24.2982	4.795064	2.420053	5.268665	6.672358	3.434004	9.655466	5.331856	9.173368	5.987037	5.092767	2.365669	9.254723	6.494118	6.33927	6.18306	4.158296	2.571995	12.9027	10.447912	12.040384	39.222547	19.873908	8.530989	10.99311	6.837276	6.348081	4.962825	8.060932	2.492564	7.780769	7.267951	11.974433	4.276715	8.233546	9.448455	4.805291	7.627417	10.035834
ENSG00000082458	12.7089	19.190402	25.513717	9.268101	10.690246	11.655018	9.994648	15.268806	17.625515	7.650811	15.082237	13.643184	14.443156	16.83667	8.573157	12.630064	20.884043	15.741882	15.821935	11.807647	10.989031	12.653033	17.967603	13.65845	15.057839	10.292298	6.846275	11.764065	8.413005	16.918615	20.887492	26.09036	12.867074	13.216658	17.380394	16.150357	11.702882	30.629215	26.451834	15.998735	9.137888	10.932569	9.93854	15.268649	11.34177	8.455729	9.944369	13.72964	9.379827	16.401076	18.737338	6.181708	23.688956	15.320115	15.347957	10.951118	15.908449	8.680584	14.12399	8.576857	11.228913	7.546623	16.317797	15.153479	11.707266	10.920574	10.538877	14.660257	20.948274	13.711172	15.594094	30.553664	22.877556	26.960041	20.064205	13.714613	15.039521	11.721968	16.613294	21.025887	15.22383	28.195977	18.385073	12.867626	15.847034	12.683594	17.519752	20.696679	19.968836	21.189056	12.873093	15.694457	13.447648	17.995687	15.177133	17.271234	19.580124	23.35844	7.9627	18.425084	6.990362	10.030674	7.90582	16.260385	13.940221	19.709436	12.411868	15.970406	17.221149	15.865841	10.736829	14.649377	11.837715	14.409507	11.524998	19.030925	14.560077	11.695592	21.215092	12.869963	8.511945	13.815913	16.443383	13.268273	18.707362	8.004014	12.055004	15.320253	9.013831	6.300703	16.316056	20.881744	13.257313	15.533199	7.86837	12.293715	13.22673	6.785358	9.829228	7.676027	12.80099	10.872404	10.96647	12.115977	13.033135	18.259595	11.285811	18.355198	10.133049	13.468664	10.620568	15.554231	7.186324	11.768538	10.013675	17.262147	11.983612	12.503871	13.416705	16.556135	11.293226	10.797153	10.901157	11.845152	17.571735	15.244841	11.952832	12.003393	14.700941	10.564851	25.942129	23.199185	17.518293	17.191117	14.199836	13.683272	11.728873	19.411018	21.193821	14.664387	13.858992	12.213133	13.948593	13.040327	9.567076	18.180151	18.994166	13.472982	15.587344	14.009377	14.979374	19.192785	20.020675	10.700032	19.847889	30.901948	7.40715	16.07119	17.292241	6.103286	14.776405	16.195351	13.901327	8.693813	17.881623	16.208876	21.580851	14.840632	12.086531	16.510159	24.193915	8.116179	19.889208	19.141447	18.837763	13.05811	6.828634	20.178981	19.05317	21.430564	9.153328
ENSG00000011376	3.796198	1.839185	3.16483	1.294425	1.907408	1.241072	1.231635	3.620446	1.165878	0.82993	1.990813	1.49413	2.694949	0.959416	0.66386	0.713399	2.285809	1.05733	1.454125	1.100773	0.458872	1.23436	1.600703	1.292605	1.171971	1.2932	1.397497	2.45267	2.520386	1.763255	1.336035	2.393109	0.632304	1.175134	2.190253	2.338898	0.948001	2.997613	2.704089	1.014743	0.861186	1.454183	1.183785	0.846466	0.871933	0.516509	1.635614	1.718959	0.593389	2.094462	2.102064	0.595155	2.96601	1.641475	1.691118	1.382179	1.368584	1.308644	2.72463	1.32202	1.620484	1.626406	0.945159	2.240826	1.194547	2.546179	1.698317	1.967068	1.575363	1.55021	1.821507	1.838258	2.786539	2.791061	1.552608	1.326746	1.796887	1.611278	2.691035	1.262018	1.153196	3.274584	2.25753	2.111343	2.032565	1.709272	0.978343	2.260764	0.823766	1.532415	2.228904	1.828035	1.599329	0.988544	1.19058	2.554801	1.708116	2.995196	1.351311	1.384099	0.468672	1.454517	0.852809	0.969346	1.524736	2.540073	2.242985	2.086549	2.51236	1.064775	0.925572	1.476806	1.187016	1.935688	1.135178	2.411987	0.629539	0.860175	1.919782	2.93861	1.536042	1.979257	2.140103	0.897863	2.902393	0.481877	1.470501	2.229469	0.768123	1.154004	1.078673	2.656052	1.563554	1.327907	0.80744	0.528974	1.473283	0.921259	2.711329	1.25776	2.503496	1.191614	0.954334	0.798564	1.450963	1.536543	1.662279	2.324377	1.239048	1.362667	1.192658	1.905561	0.738913	1.790781	0.93818	1.574391	2.214577	1.096056	2.868135	1.949418	2.229762	1.191216	1.838818	1.261554	1.540627	1.645916	2.65982	0.979393	4.238516	1.269082	2.159709	0.815084	0.990117	1.591724	1.825767	1.105031	1.373481	1.487311	2.26303	2.537763	1.919066	2.191242	3.818006	2.387673	0.399802	1.637349	2.067663	1.213999	1.77471	1.563875	1.658215	1.430997	2.045571	0.454815	1.519544	2.72179	0.46249	3.070648	1.023402	0.746828	2.667969	2.261558	1.54388	2.73199	1.875061	2.316047	1.283424	2.331823	2.231267	1.963554	1.67585	1.274438	1.106024	1.544285	3.25894	1.068278	0.755962	1.894567	1.874676	2.637194	1.35363
ENSG00000186088	8.727892	1.336422	2.018038	0.931224	0.84668	1.211656	0.480138	0.369787	8.524724	1.087242	1.158802	2.361267	2.766765	2.726767	0.194991	0.762734	4.292927	2.344252	1.251088	0.713752	1.217968	0.580368	0.864618	1.769772	0.69545	1.590451	2.97383	1.514975	1.49336	3.433746	1.207181	0.583729	0.640181	0.911904	0.300118	0.210728	0.322106	2.619028	1.892423	2.336606	0.187906	1.832381	3.556861	0.796969	0.620654	0.417206	0.548304	0.869689	0.606912	2.936152	1.775101	2.183774	0.160771	2.124097	0	1.494627	2.866142	1.283745	2.736533	0.200773	1.360221	12.12106	1.252593	1.019152	1.692215	1.729376	0.60573	3.731618	4.336333	0.905311	1.530752	0.26437	2.601447	3.812945	1.844772	1.963402	2.904338	2.907067	1.15851	2.858977	3.302533	1.112153	2.103115	7.596467	1.031326	1.395559	0.826528	4.624568	0.198662	1.120153	3.515361	1.032943	1.012923	0.852711	1.410866	0.723425	2.337754	1.203586	1.030116	0.638611	1.37269	0.489276	0.434183	1.000368	0.802445	2.319907	0.26006	7.299771	2.234211	0.401477	1.709485	0.692406	0.968737	2.051509	1.317372	5.007914	1.585665	0.397675	1.276761	7.779141	0.883467	5.256278	5.03491	3.820227	2.309871	0.778464	0.721261	2.538524	1.231864	4.546551	0.533921	1.107038	6.884714	0.582072	1.107324	1.341041	1.627012	0.315022	1.70208	2.889726	10.486963	10.534406	0.575375	0.485107	0.887326	2.408384	1.442034	1.953919	0.629554	0.055749	0.841511	1.479639	0.92492	0.730772	4.741353	1.025802	0.874776	0.871081	2.849683	1.944814	2.418019	0.655469	0.515855	0.72257	0.640461	0.97231	7.045924	3.505992	1.86592	1.569403	1.030832	1.936361	0.237944	0.162076	7.241111	0.318584	0.374608	1.032079	1.466867	2.289813	1.705605	0.847611	19.673768	0.411446	1.844654	0.558221	2.628211	0.218901	1.542255	1.023375	0.929361	1.942607	0.877622	0.238486	2.175842	1.069393	5.199818	2.816939	2.429155	1.615456	0.938991	0.429177	5.114278	37.622312	6.207047	2.596936	1.036674	1.343722	0.282651	1.194939	1.113149	0.555396	1.010886	1.231016	2.376889	1.148984	4.094079	0.644144	0.453358	0.796124	1.399414
ENSG00000175470	12.155291	6.918913	10.275931	7.637308	9.385477	7.684396	6.800004	8.826763	11.640377	4.319824	10.288872	10.52994	11.21424	12.473607	4.858258	5.570657	13.906166	8.396617	6.662181	5.475483	8.462849	4.319224	10.483397	7.797624	8.04237	11.851179	9.298805	9.20253	9.194471	12.025726	12.155345	9.765779	8.676467	5.957581	12.410726	9.292828	7.906236	11.189486	12.021198	7.204865	3.450499	12.666752	10.801766	8.241383	6.043517	4.896712	5.099481	6.902492	5.734331	11.002643	11.554145	6.462928	11.600796	13.802408	13.000987	9.906302	7.989137	7.71816	13.545333	6.552199	6.948922	8.212011	8.012972	6.377998	9.217877	9.187165	6.97525	7.244738	10.46912	9.914737	11.329671	13.478683	14.173449	12.182355	8.795659	11.329637	10.053644	13.348311	10.25987	7.994191	9.15312	20.179053	10.263167	9.266002	11.289609	8.915032	8.884555	11.293822	9.642281	13.604394	8.820468	10.102982	12.47373	10.617234	9.853229	13.449075	9.453285	12.396568	3.549401	11.942271	5.659023	7.616344	7.604056	11.782446	7.074643	10.585616	7.876323	15.102294	12.412405	7.794462	6.351854	8.295716	10.064873	11.440232	10.381687	14.081007	8.195234	8.77152	8.86959	13.119594	6.455838	13.44643	21.682918	8.351789	9.875299	8.621544	5.149452	14.934575	10.306649	5.612615	7.663277	13.115085	11.201584	6.905935	10.158913	7.023181	9.279966	5.912121	7.154502	8.863142	11.324152	7.113388	9.320468	7.848419	11.974837	10.473095	8.365168	10.222972	13.96323	12.464877	6.737878	10.430053	4.198996	7.718704	8.673236	10.667858	6.815096	6.434173	11.914779	12.037987	9.829704	7.953483	8.366743	5.217547	8.335521	9.534194	10.770899	11.922033	12.06257	7.768737	13.686351	10.488395	8.199727	7.250344	13.14536	7.76578	7.575852	12.912909	9.268439	10.501806	8.057599	8.083613	16.93131	7.493509	7.60168	13.294077	8.176346	9.749641	13.110993	7.947309	9.894344	11.65883	13.034499	6.493992	7.377039	11.79572	7.476141	11.048839	11.17505	9.629835	11.678856	12.372117	10.879304	15.658495	8.790437	14.739359	12.589942	6.337457	9.243842	11.447926	16.485915	6.610836	8.984259	11.816983	12.383822	9.307985	7.254856	13.595966	12.229735	12.908118	8.514998
ENSG00000178927	21.703784	4.364552	7.393409	2.395239	4.618008	7.50847	3.285519	4.953133	7.672999	2.839489	7.632594	4.062898	8.750762	14.603061	2.829474	6.530719	5.207346	4.12886	3.337672	4.334212	5.055387	1.597771	4.899116	6.71793	8.222001	3.784325	4.208292	7.472633	4.23974	14.38833	2.117027	6.001532	4.269713	3.287558	1.666238	7.957956	4.035321	6.487008	6.723737	4.68266	2.66739	12.856722	6.030839	2.786406	0.655656	2.129657	4.506931	6.190871	1.378448	7.233281	4.577048	4.973335	2.603397	9.468563	5.431972	5.512712	5.294051	4.924823	5.412766	3.474334	3.311516	18.09415	4.687086	6.599433	7.388872	5.536761	4.181243	12.993854	10.22472	3.49288	7.482262	6.903737	11.488816	6.628756	5.331924	7.294656	5.558551	6.695834	6.292154	6.125895	7.701321	11.139934	3.675896	8.733238	6.043478	6.470059	2.262599	4.13078	2.177717	8.499848	6.614641	10.160383	8.242892	4.303822	3.671741	11.368781	2.762232	8.556005	3.688639	6.77986	5.362994	2.436113	2.191419	5.254197	3.458381	3.770721	1.60791	12.57327	5.112676	4.24567	3.87782	3.211369	4.533836	6.746894	5.844744	15.712793	7.016504	9.227335	3.550827	12.433296	6.293767	11.123302	15.059798	12.576255	8.88152	3.57189	1.350457	4.367894	5.745625	6.435891	1.804564	6.128189	9.937762	4.112985	5.712195	6.737192	8.211889	4.07434	5.195373	9.886018	12.097851	7.145427	6.352596	4.809443	7.127415	5.864814	9.53628	5.975618	3.586721	5.733048	2.206925	5.7215	1.768286	4.231744	6.660698	5.478461	4.945858	4.207031	8.460574	6.871132	6.940106	4.924847	3.146059	3.43103	3.382201	4.29403	6.583837	13.191201	7.509383	4.968073	3.062961	9.907123	4.053233	3.5789	9.825102	3.725113	1.388505	5.105776	4.745035	7.286054	3.897767	4.390663	24.729802	5.859143	2.006546	3.211909	7.39173	6.352834	3.538228	2.790873	4.991011	5.003116	7.890137	2.314795	3.321372	6.416983	5.261305	5.748901	4.564364	1.952262	5.404741	7.433834	9.430032	29.890923	7.012447	9.210543	7.865474	2.234998	5.018574	7.745852	13.70038	3.30378	4.540925	3.106604	10.454735	3.615751	6.383034	5.392515	4.681772	4.887015	4.769657
ENSG00000104093	34.363464	7.983786	5.829082	2.340994	4.406409	5.368792	1.673013	7.389769	18.308375	4.026997	5.666169	10.022609	8.719666	9.153196	1.566221	2.118535	13.569373	16.62071	2.535984	3.653886	1.843018	1.451427	5.614803	5.99725	1.657359	2.189983	8.439001	6.908079	3.500699	15.88339	4.443675	3.801008	3.78327	2.3173	4.097025	4.894186	3.378796	7.784679	5.273965	4.971101	6.140893	11.163511	15.012838	4.519486	1.283756	1.851408	4.484587	4.439445	3.113221	9.144368	5.076392	6.676195	5.963516	9.103832	5.725935	4.762907	4.614076	5.768824	10.142504	2.485735	3.859418	34.77334	4.842215	7.53322	5.338378	10.89658	3.67022	12.898709	8.069289	3.766679	15.658831	4.569525	9.32916	8.371546	7.637943	8.678684	4.313972	5.755254	7.41796	3.302624	12.105446	8.605075	5.780754	27.857091	2.632135	4.028065	2.5325	12.364557	2.77878	5.45903	15.735005	5.380171	1.821844	4.712715	4.790749	5.67924	3.728561	14.936919	3.270887	4.354409	1.577367	4.179346	2.817666	4.391776	5.350067	9.832807	3.948227	34.606942	5.576797	1.996941	4.163603	6.495067	5.639583	7.502556	7.77019	18.041743	2.974262	1.855302	7.760839	39.05556	5.345014	13.066895	22.017689	14.59793	8.374172	2.510398	2.560206	5.282483	4.349759	10.549917	2.603126	6.596068	10.711327	5.34555	2.802347	7.52007	12.023808	1.498655	10.749467	7.475564	39.134537	26.725104	4.150475	1.691432	4.333185	5.130458	7.575315	6.260851	2.517517	6.734125	3.754178	6.252577	2.881239	6.23503	18.005601	6.750154	8.253549	4.802558	15.267284	8.357616	13.602422	5.367598	5.490554	2.115978	2.816263	5.307601	21.049188	21.728917	6.321376	4.202897	4.848954	7.406789	3.15804	2.950085	28.811166	5.227716	3.089659	5.570665	5.726089	19.768605	5.056597	4.318389	57.435774	4.676619	2.36822	6.622895	7.826771	1.816417	8.105465	6.536854	6.151305	9.280091	3.893744	2.94452	9.988898	6.91103	13.819492	12.362379	7.55851	1.42127	8.513752	12.234198	11.151605	78.566865	16.373694	8.420159	6.978552	5.255486	5.975773	5.156439	6.031604	2.428842	4.912237	4.064525	8.399434	6.602795	11.341123	6.600221	4.515869	3.471412	8.796726
ENSG00000071575	6.340768	5.570321	6.353074	2.406015	6.635235	4.013994	6.933422	3.298177	2.967903	1.954483	7.635144	2.76551	6.247874	5.976215	2.781263	3.233699	5.500096	2.396937	1.28286	2.873558	2.389087	0.291311	5.26927	6.256504	0.834745	5.436137	6.087011	7.921141	9.409653	3.463978	7.870303	8.196703	5.891115	2.437555	2.430354	6.385442	1.566742	10.019764	6.026362	2.27669	2.723436	9.631813	4.568728	4.094775	1.39465	1.047064	2.594903	4.892469	3.853626	10.280181	1.870234	3.479981	5.079482	8.07495	4.786817	7.572232	4.560015	3.667858	4.355859	3.879897	6.449998	6.007364	12.586626	9.31667	7.125128	8.645911	2.590312	9.377282	9.834947	3.684825	6.04484	4.453094	8.459598	4.405461	2.698762	7.762439	8.39463	4.798304	9.548472	4.368298	16.464885	9.754196	4.960212	6.425585	4.568328	5.993075	7.154728	11.669441	1.3254	4.349105	3.547071	5.573631	1.107735	3.766501	4.070763	13.934632	7.647557	11.964896	1.204141	13.637932	1.721676	1.289891	3.895584	5.84559	5.284102	13.315613	6.006783	13.390303	5.749776	3.272269	7.211578	5.166246	5.656706	1.687018	2.737408	8.722443	1.818967	2.520998	9.399276	9.392915	4.945688	3.760401	7.201555	7.909819	9.925069	1.041983	4.774526	1.65173	0.688253	1.775503	3.298916	6.293099	8.697058	7.784609	0.824183	3.153712	10.658176	0.579784	6.697796	6.086204	3.432987	2.321108	7.743577	0.127545	6.173845	3.831849	3.741176	1.219016	3.511105	14.390084	0.774381	4.655804	1.818336	12.068542	1.687073	13.479013	9.582501	2.77793	9.332495	8.169314	3.525727	3.948085	5.775562	2.974678	2.051877	7.546985	6.343656	4.810131	11.22421	1.672239	6.395395	5.809454	1.642221	1.230461	3.565385	6.684259	6.355856	3.829138	4.638576	4.443331	11.91109	3.393661	8.163343	8.455925	2.770631	5.136898	9.382807	3.317809	6.160723	2.561928	4.776734	6.268979	8.560676	2.211497	4.346386	2.580487	4.265883	14.245952	2.526944	1.340021	11.990647	6.283137	6.315545	7.99973	2.68326	9.526787	1.598218	2.435588	5.183473	1.681764	5.440805	3.723658	3.869815	8.684903	13.55617	2.904461	4.615657	2.735811	6.905626	11.009016	7.608252
ENSG00000005844	9.179205	0.34718	0.199788	0.404228	0.509283	0.171762	0.235605	0.097707	0.927254	0.49629	1.501174	0.940987	0.41087	1.327816	0	0.026734	0.465535	1.717505	0	0.13134	0.125823	0.02589	0.344219	0.434215	0	0	0.872831	0	0.101777	0.928072	0.04016	0.339481	0.188483	0.021308	0	0.014772	0.146768	0.356989	0.281028	0.404674	1.037318	0.476824	1.054488	0.065179	0.028331	0	0.076873	0.35429	0.089344	1.269255	0.227229	1.306807	0.197227	0.24776	0.176036	0.386857	0.169448	0.39625	0.462729	0.042223	0.25128	6.406738	0.098909	0.285771	0.346487	0.785279	0.174843	1.743078	0.644802	0.08543	1.939846	0.124087	0.655518	1.947247	0.139267	0.936683	0.535632	0.781181	0.420183	0.172054	0.492322	0.538998	0.244623	1.762139	0.737667	0.103758	0.068742	1.821399	0.121855	0.353891	2.708544	0.230394	0.129663	0.100423	0.057693	0.137154	0.344805	0.357689	0.054647	0.61593	0.349265	0.558044	0.146475	0.987901	0.163641	0.530602	0.21694	1.981201	0	0.046906	1.545742	0.119377	0.216073	0.224896	0.26066	2.372656	0.149223	0.032523	0.179003	6.026612	0.442551	2.724805	2.429349	1.622244	1.213782	0.26045	0.411009	0.666868	0.367004	0.80616	0.580134	0.30666	4.437875	0.266582	0.359581	0.511818	2.692835	0	0.429539	0.838814	3.702954	2.584627	0.123523	0.102018	0.467272	0.115971	0.40922	0	0	0.082068	0.008097	0.062457	0.158163	0.659552	3.81561	0.702367	0.082549	0.832773	1.041904	0.16841	1.153103	0.32164	0.253131	0.111968	0	0.124465	0.915757	1.000958	0.790316	0.067553	0	1.392724	0.1946	0.019883	2.371895	0.125064	0	0.209008	0.078523	1.001484	0.59516	0.124048	9.184604	0.009614	0.07283	0.153395	0.365147	0.056867	0.567591	0.286184	0.088983	0.496208	0.064598	0.153034	0.552074	0.221562	0.601783	0.084139	0.803299	0.379606	0.208291	1.254015	0.785258	10.095677	1.756653	0.774925	0.436027	0.019981	0.019814	0.74732	0.626815	0.155734	0.469588	0.111863	0.382192	0.081515	1.5041	0.401182	0.070252	0	0.378866
ENSG00000196743	46.099676	5.589884	7.516671	4.045923	5.371693	4.942621	2.793849	5.651891	13.527579	2.193185	15.754995	16.021499	6.131886	9.909182	2.999193	2.527679	16.123296	18.898881	2.127114	6.389024	2.586194	2.554296	9.493871	4.120356	2.302523	3.070761	4.260837	10.140393	7.049865	13.297499	5.633807	10.466643	5.202388	4.029366	6.175061	4.281179	3.271968	6.872926	6.655329	3.742996	1.895225	9.408712	5.9604	5.82772	3.188191	1.243254	3.128513	7.050451	2.877017	16.612059	4.670524	5.882431	7.188827	13.293196	7.899927	8.547913	6.704545	9.470727	26.090098	4.281429	8.215376	55.39301	7.92871	9.40939	12.26663	12.600243	7.115646	27.06976	9.763346	7.497925	17.117993	2.851932	19.448175	13.018532	6.870045	13.77033	7.077541	4.142128	6.807625	7.412936	9.402514	8.572135	6.567871	33.216602	10.014089	6.1954	3.292155	18.878299	4.508331	9.595444	26.140976	9.968384	3.464672	8.118822	8.063665	5.969838	11.17598	10.857041	6.318094	7.529347	4.614985	8.816024	3.694927	6.608762	4.351551	8.58609	4.144284	27.723583	3.953043	3.615443	7.148595	5.303766	3.872744	13.735647	7.114982	24.01636	5.674235	9.626286	10.223089	41.988213	7.388413	20.009357	18.176884	21.488341	13.868351	4.015016	1.267195	5.974163	7.055386	6.127047	3.654191	6.087047	10.442661	6.849243	2.709997	8.165537	10.569182	3.097881	7.504512	16.933289	45.617796	13.829962	5.44053	3.023047	5.195115	5.232772	9.778014	3.473816	2.482148	5.819625	3.444918	4.830124	3.533615	4.909325	19.798013	11.236493	8.059461	9.573408	11.299512	7.800003	19.18419	4.552614	6.341053	3.317885	1.722583	8.207798	35.186876	31.95388	6.775081	6.525992	6.674187	12.119389	3.499865	2.595087	18.912921	5.248286	5.384075	6.063978	5.299236	19.053419	9.155678	2.579701	10.89566	6.12596	2.758699	6.035592	10.363723	4.285795	9.969459	4.539353	7.430245	8.83033	10.090931	1.35071	11.326042	5.368981	12.468145	7.90585	6.338163	4.383179	8.225203	6.178205	25.624913	44.229587	30.763452	7.433065	6.463646	7.310291	7.839738	5.647971	9.791607	2.900894	8.578061	6.920785	16.903209	5.31961	11.696047	4.147984	7.364242	4.340381	12.83283
ENSG00000115414	22.104511	0.42213	0.380221	2.107196	2.461323	2.514494	0.327665	2.709521	10.53497	0.212512	0.800801	1.563618	0.59495	11.779671	0.660096	0.305267	6.545098	3.572674	0.100144	6.679358	0.568708	0	0.548447	1.425476	0.056474	0.381925	1.362622	0.321541	1.607658	28.92846	2.72282	0.040379	0.034162	0.141932	0.448431	3.120556	0.494177	0.962474	2.150949	0.302556	0.372893	2.903846	1.998165	0.155054	1.334443	0.097403	1.046028	0.444396	0.396741	1.619066	0.168173	1.38029	1.45134	3.950977	0.921299	2.760881	3.958446	0.83629	4.610351	1.084793	2.764688	2.671452	1.236979	8.497762	0.72762	5.767003	0.166373	11.040861	0.770368	0.146326	3.552969	0.203949	4.284276	1.536408	0.014725	1.663777	0.564295	1.497453	1.211247	2.336159	11.679306	2.173366	1.08385	10.884738	2.171098	4.003582	0.392473	3.847069	0.591355	2.450384	4.405957	0.887897	0.047982	0.796317	1.866539	0.736998	2.069571	1.298124	1.208986	0.945976	5.535935	0.586583	0.760253	1.401312	1.051071	0.44064	0.752868	3.408497	0.512772	0.441876	0.780276	0.26214	0.575699	4.738624	2.95656	1.585782	0.537549	0.180529	1.484318	18.073596	0.687532	2.715914	3.254673	6.837849	6.539258	0.413057	1.075523	0.095783	0.801167	3.969345	0.267112	3.743441	10.511801	0.543576	0.182487	1.739375	0.849839	1.139978	1.642496	0.940713	9.765029	4.052857	2.392762	0.202243	0.101054	0.373099	1.890197	0.680395	0.605734	5.063012	0.392928	4.331069	0.235568	0.694628	4.767243	1.492634	7.988552	1.865374	3.470018	0.833312	1.335778	1.384223	1.229437	0	0.088608	1.707445	6.064211	6.399417	2.155217	0.012856	0.512382	4.805615	0.037035	0	1.457828	2.221438	1.224416	0.504859	1.257776	3.70729	0.256618	0.874875	29.056425	1.061219	0.386113	0.646415	2.572676	0.02405	0.065466	2.903045	1.635246	0.546724	7.488908	0.967949	2.770378	1.043053	3.298363	1.372507	0.41918	0.021248	1.369389	0.273268	1.540659	28.797358	5.277546	0.516171	0.3709	0.83657	0.768304	0.35009	0.971364	0.407522	0.685995	0.372556	4.872034	1.157025	3.903383	0.144602	0.211687	0.522439	3.545053
ENSG00000070540	37.872427	42.7302	76.97588	33.27666	33.557963	28.045672	42.391641	42.93235	50.933916	25.633269	45.760647	42.438588	63.09106	70.778418	35.370342	35.604705	54.925264	57.002419	59.327519	34.435242	24.957703	51.220511	62.111959	41.908685	34.858168	29.582251	35.413153	51.880116	31.933824	49.254243	64.504281	71.765162	78.333911	53.95791	48.711201	38.320085	43.915686	59.836735	63.958771	36.783959	34.975895	40.78024	41.682856	80.678088	39.993878	22.964904	35.169683	58.452222	28.692539	49.274668	38.047988	23.026165	67.267985	65.3206	41.039717	28.194404	53.210215	50.985622	55.674012	45.102459	25.771034	51.598379	53.142932	50.398686	48.383253	43.851613	39.950804	34.742761	70.059028	42.562043	53.653456	57.043616	48.348598	96.182524	41.934777	48.902246	31.834289	51.038082	56.922128	56.016258	41.711164	85.981917	51.358071	41.630149	55.417048	31.031887	42.322859	76.118282	55.498123	72.814923	36.212003	76.91843	47.504971	48.720556	52.20266	56.779756	60.809934	72.085265	31.321772	38.07996	22.030346	53.289588	25.795428	55.228654	44.420564	69.038689	42.275244	58.304324	46.144611	33.035552	42.392726	39.551872	45.15263	45.9613	39.428886	46.277142	38.495355	31.557763	75.228322	63.052906	27.733015	44.656448	46.590183	43.64711	56.097773	34.664843	36.116091	36.237617	40.819949	38.781305	47.099354	38.279705	68.369343	29.823654	27.747739	30.82701	45.10709	28.472059	39.465609	31.58919	42.979207	49.513927	36.456675	47.786625	44.756312	54.42878	29.384974	71.166434	41.912209	47.990418	46.220115	56.473102	28.803981	36.653018	41.074841	73.579442	40.786249	45.525152	71.125861	45.754868	33.277642	40.373435	41.108084	39.323418	41.73877	54.827197	35.52993	38.758328	44.591024	30.418855	65.110266	67.19439	48.87656	54.95797	47.026483	43.922538	50.490308	47.918989	64.055056	53.359254	44.557488	41.880214	40.207741	30.908635	39.666971	34.717061	51.434789	45.24963	54.23213	49.686095	59.598573	48.842782	45.761799	32.975509	80.178117	85.433101	60.892743	70.535062	53.135194	55.969501	67.314785	40.83624	43.877327	46.885765	67.075486	37.218883	59.190627	50.081835	41.956127	38.561892	72.892392	29.787432	79.12336	55.385359	63.146643	44.691866	30.563543	48.510207	47.927332	62.502975	49.124218
ENSG00000056558	7.823387	0.27807	2.020403	2.331084	5.487383	1.981024	1.219323	1.556198	23.466233	4.817674	2.623305	4.022588	0.96149	4.51578	1.057576	3.160446	0.58167	2.426202	1.196951	1.795329	1.75351	1.418352	5.354956	7.915464	2.495595	1.07157	19.635514	2.468281	4.538873	3.23889	7.102256	1.386706	1.863316	1.331194	0.905879	1.079039	3.472315	4.277461	1.855495	3.426403	2.259853	6.625529	14.32873	1.848037	0.530975	0.500857	0.783173	1.795455	3.091345	3.231122	3.445804	4.446263	1.819777	5.846456	3.835039	1.642198	2.019479	2.548741	2.895178	0.892792	3.864193	7.333869	1.942026	2.281809	0.711968	7.304054	1.025081	6.362822	4.985433	2.709607	2.985902	2.883997	5.736638	10.083722	2.796036	2.092056	2.151171	9.814976	3.967222	3.790698	8.911621	4.71421	2.292356	4.400563	1.665304	1.17675	3.29028	6.933502	2.1901	1.56317	4.406623	5.868102	2.478612	3.66771	3.410184	0.806441	0.943219	3.054079	1.890798	3.551918	1.400296	1.958304	1.586986	2.8308	1.828377	1.780278	1.300102	8.728781	2.893246	0.91067	3.388013	1.659262	1.27927	2.058608	3.246832	10.424783	2.397191	1.406656	1.794174	16.654349	1.475693	4.569441	24.063464	7.437871	5.404092	2.169488	2.216563	6.264321	1.618443	18.902043	2.500124	1.852643	11.986403	0.732055	3.978266	0.562196	11.887297	0.222859	10.932638	4.606889	9.444833	14.776623	0.474884	1.634211	2.694643	2.972337	2.474586	1.343232	3.023127	2.445213	0.996088	1.920927	1.11037	1.20628	5.933244	2.362721	1.126626	0.736651	13.018214	1.899196	3.164213	3.990668	1.632077	2.08057	2.349341	3.748288	2.945834	6.704266	0.704014	1.532286	0.878238	7.055711	2.263121	1.891875	14.263584	2.363973	0.132506	4.774844	2.641469	5.211866	2.913746	2.440615	73.220998	1.478467	2.299967	2.948643	1.612887	4.008119	1.454736	2.885523	1.721174	5.170796	1.448684	0.882508	2.492878	1.188034	2.082202	2.356719	3.83545	1.695478	2.693516	2.392132	4.668443	109.240922	1.824524	5.577732	4.584447	1.305878	1.390186	4.817927	4.974499	0.935498	1.652769	1.053644	3.432678	1.09684	11.585255	3.014587	1.384175	2.942897	1.881381
ENSG00000109775	13.443087	17.331921	23.643817	9.292035	10.561317	5.684014	10.456323	13.608955	18.584337	10.725086	9.647755	18.718849	13.610444	16.631686	5.225483	5.911698	7.112511	22.675189	9.590982	9.945121	8.663176	11.398022	14.676341	14.431853	12.676558	13.806303	9.869821	14.468949	12.11234	21.627449	12.231153	15.18454	14.253982	10.837393	17.170957	14.937148	18.701336	27.079285	17.537889	18.788179	12.326446	13.364914	5.957414	11.399457	12.415727	11.186726	8.066752	15.863127	7.184248	14.785241	18.677827	10.718361	32.03572	14.254995	17.163277	11.049693	17.50883	13.480481	7.332288	9.761164	8.240159	16.750377	22.411574	13.942199	10.520087	11.814272	10.017272	17.626562	20.941366	13.601722	16.624755	18.504596	11.478514	37.389856	19.099837	14.741161	14.190304	13.063841	12.794507	17.453522	12.673723	18.79937	24.280683	13.291545	16.139661	12.994713	15.007544	28.715948	20.331847	17.134651	13.353775	13.153655	11.063566	21.668176	17.831757	23.679274	20.074845	20.735518	9.557367	12.208137	7.522712	13.957593	3.854696	23.8315	20.066841	25.095582	12.57025	16.026668	14.979283	21.59341	12.505289	15.174182	17.200972	25.016476	10.857277	22.864294	13.970457	9.109756	22.001979	20.184215	12.09199	14.596154	15.24591	13.141289	19.197394	14.101704	8.767352	14.215327	8.375995	13.831702	13.806677	12.857848	17.563406	6.737094	5.750736	9.260073	12.894116	7.380387	14.711368	12.807474	25.964014	12.367527	16.920912	20.166769	12.38231	19.849695	12.682463	11.107285	11.328958	17.322903	16.178951	19.210057	12.96694	13.207352	15.590336	14.872584	10.288677	12.00024	14.165565	21.622158	9.97774	11.374035	7.399739	12.417342	15.303151	17.097603	21.114316	10.626968	23.560114	18.088742	33.392469	15.333299	14.122316	16.147862	10.167156	10.685061	16.351777	10.82734	17.52172	23.127969	9.683675	12.087142	13.949475	9.663578	11.168922	11.277439	9.40206	11.101569	13.484739	22.14401	18.670747	15.75026	13.418796	7.853881	21.861424	26.67728	15.968741	16.141002	15.679723	15.352086	13.272249	13.432088	14.809436	14.339994	20.988843	16.582102	24.728954	15.142983	13.403288	12.295939	24.913452	10.252992	18.507785	19.024561	21.221327	9.285798	10.318513	20.724319	18.171022	21.182826	9.742486
ENSG00000158714	17.465335	0	0	0.363676	0.332792	1.093605	0	0	4.6165	1.232347	1.035442	0.232496	0	0.338166	0.329988	0	0.385326	1.090987	0.072591	0.301974	0.390541	0	0	1.377709	0	0	0	0	0	2.647577	0.083102	0	0	0	0	0	0	0.443223	0	0.558252	0	2.537162	0.188105	0	0	0	0	0	0	2.697407	1.149372	0.270413	0.870645	1.378932	2.06417	0	0.42076	0.252291	0.675889	0.757208	0.519965	15.417119	0	0	0.568633	0.445551	0.217078	1.748795	0.563357	0	2.837	0.560222	1.642006	1.892799	0.12808	0.295351	0	0.093708	0	0.520346	1.414922	0.94803	0.854195	4.082644	0.070997	0	0	2.273731	0.15129	0.373938	1.189823	0	0	0.415601	0	0	0.548841	0.481959	0.113078	0.447201	0	0	1.322599	0.025394	0	0.359331	0.686563	3.410891	0	0.310595	0.936161	0	0	1.240987	0.3452	2.41586	0.176446	0	0	5.265918	0.523288	2.978114	2.449399	2.237901	0.775652	0	0.236246	0.520727	0	2.521635	0	0	2.156509	0	0	0	1.232041	0	1.283864	2.314303	7.131822	3.339534	0.292116	0	0.747157	0.137128	0.211696	0.403524	0.077484	0.679283	0	0.06462	0	0.265007	4.364994	0.145338	0.44412	0.518493	1.645349	0.092929	2.351494	0.756315	0.152774	0	0.28903	0.3434	4.795365	3.430503	0	0	0	1.616027	0	0.411427	1.680586	0.172527	0	0	1.408203	0.606537	0	0.181191	10.016859	0.636615	0.258351	0	0.12861	0	0.142363	0.335202	0	5.025841	0.757461	0	0.409535	0	2.938787	0.895397	0.160862	0.092412	0	1.188499	1.072103	37.9562	4.807554	1.069017	0.054682	0	0	0.190327	0	0	0.054744	0	0.981752	0	4.265919	0	0	0	0.783975
ENSG00000145416	7.291089	0.08182	0.294789	0.260943	0.270052	0.658569	0.00961	0.281254	0.369688	0.078949	0.796013	0.789412	0.416791	0.519942	0.101473	0.099232	2.221694	1.219947	0.111611	0.054168	0.717228	0.054913	0.984789	0.483519	0.023603	0.118239	0.13017	0	0.107937	1.452469	0.149068	0.607544	0	0.022598	0.734052	0.281991	0.371167	0.466933	0.570156	0.214583	0	0.794642	0.867651	0.120967	0	0	0.048915	0.170787	0.284253	1.273309	0.508738	0.110872	0	0.833564	0.18669	1.094052	0.107822	0.35558	0.577334	0.32091	0.07495	6.069222	0.02997	0.104908	0.190064	0.416402	0.574816	1.456449	0.820591	0.126841	2.320202	0.221321	1.024491	0.587927	0.393854	0.340584	0.202875	0.276153	0.406294	0.400024	0.551124	0.3001	0.721533	1.6851	0.018193	0.478663	0.371802	2.184959	0.193844	0	2.286739	0.293205	0.106953	0.852001	0.336515	0.188235	0.914182	0.546949	0.318745	0.550068	0.084663	0.233974	0.367167	0.182207	0.043386	0.572945	0.23007	2.697818	0.019706	0.024872	0.409823	0.058431	0.109992	0.567874	0.906708	1.387931	0.022608	0.28743	0.596627	4.379481	0.402286	1.33767	2.116567	1.74591	0.41646	0.368284	0	0.253534	0.663956	0.487122	0.198466	0.548226	1.372332	0.444268	0.23728	0.361862	1.592937	0.122953	0.776096	0.741316	3.288357	2.206995	0.486565	0	0.247776	0.204982	0.470151	0.292981	0.168774	0.377151	0.120214	0.736885	0.014586	0.516112	1.776526	0.620728	0.481496	0.226655	1.10496	0.5239	1.355812	0.170553	0.397083	0.089059	0.25923	0.50599	1.684697	1.509372	0.408852	0.343881	0.449921	1.214739	0.26829	0.084344	2.05542	0.022105	0.341155	0.358062	0.305343	1.891044	0.374763	0.085124	2.137435	0	0.231714	0.441557	0.881602	0.053607	0.437776	0.32641	0.507231	1.412534	0.639399	0	0.568915	0.197871	1.825261	0.713846	0.302292	0	0.294529	0.182735	2.000393	10.442772	1.712727	0.547883	0.175157	0.02119	0.509566	0.512108	0.009496	0.227093	0.596206	0.130497	1.027282	0.316975	1.461271	0.560836	0.633278	0	0.334829
ENSG00000213465	33.063713	18.162148	18.203405	11.276329	26.229846	20.613698	18.906162	28.091012	17.763988	8.361478	13.648504	15.623579	21.438988	13.106717	12.292866	14.067673	14.182447	30.383744	19.431363	9.093729	13.938809	14.460011	16.258239	12.894235	18.423094	15.747658	11.583037	12.010082	13.342049	24.372296	10.751787	14.298891	15.24596	10.720836	23.928035	27.615479	8.338026	28.672076	15.904722	14.320781	19.471759	22.88999	16.532337	14.06515	11.573289	6.700763	9.935371	31.294837	16.496021	20.838065	33.330546	12.908621	9.346531	43.378998	37.784118	16.219976	16.347003	15.523417	22.196637	13.64268	24.647444	19.853604	27.132296	20.90244	25.258558	13.563596	15.253316	33.158607	34.856122	22.71376	34.469899	14.527521	12.501301	34.353692	30.427674	39.530197	24.724142	23.20277	16.257697	5.131642	8.64812	37.630245	28.087607	18.770358	25.181032	13.793326	19.672943	25.74582	23.229863	52.967766	15.854891	24.353504	35.578155	26.267169	15.97821	28.526084	44.07452	35.631905	8.95458	21.048609	11.561516	11.26192	7.990405	15.124582	16.759282	28.499735	22.030143	21.728491	30.792076	22.257518	16.445211	14.665856	20.984634	34.998636	21.753415	33.898721	26.567741	25.270842	38.952001	23.066078	15.591683	28.737612	22.363629	22.186916	27.766187	17.792668	11.2776	17.772144	23.417731	13.067255	16.23973	23.37605	20.845483	12.30512	14.606072	28.462366	23.110685	10.257021	15.274128	13.274958	23.945863	17.419398	19.467095	17.42349	11.862792	37.828411	24.949338	20.103035	3.543278	14.142494	22.125013	45.622471	11.934944	14.424012	23.912765	33.284952	22.938352	19.458028	31.260476	40.52641	22.37029	16.668573	10.710544	10.164371	15.688587	15.416121	19.841129	24.545362	21.176229	18.833842	26.135336	30.280734	24.612013	20.374384	31.439319	19.050215	29.379156	20.779394	30.687682	27.285368	22.063349	16.167226	21.494874	20.680056	9.02871	24.073839	20.153975	15.982744	25.564169	12.661574	20.126078	30.860595	24.549726	13.712177	21.39616	27.559231	10.555486	41.611479	29.663435	26.180194	20.336027	18.558175	22.420549	29.535485	19.224994	23.687444	24.273757	18.169132	16.919825	23.138457	10.085223	8.985602	35.535796	23.855259	31.572229	23.892584	17.089833	18.686437	27.076819	33.04311	15.520613
ENSG00000075539	7.213823	0.163052	1.34276	0.971037	1.88559	1.436062	0.246229	1.858451	2.298559	0.569384	2.266142	1.738517	1.208121	1.831754	0.563319	0.581141	2.951604	3.236668	0.868495	1.026587	0.569819	0.726939	2.126841	1.092471	1.487236	1.063685	1.284668	0.469294	1.081629	2.19263	1.661134	1.498984	0.85088	0.630463	1.511732	1.137285	1.172555	2.363992	1.556757	0.54689	0.73772	1.768659	2.041938	0.757626	0.851076	0.69114	0.399196	1.259279	1.402665	2.759099	1.715104	1.262547	1.889593	1.955184	2.072776	1.060918	1.775223	1.674879	1.944918	0.811606	1.071601	5.368215	1.121968	1.745489	1.74951	2.305875	1.646981	3.019368	2.401004	1.32059	2.289839	2.346595	3.145749	3.021119	1.284764	2.019996	1.415014	1.421941	2.081996	1.294654	3.245303	3.352281	2.118731	2.937466	1.719555	1.54125	1.349033	2.527781	1.033795	1.614048	3.736992	1.711168	0.904741	2.223405	2.046663	3.580653	1.325301	3.19455	0.750689	1.448523	0.843588	1.108849	1.559871	1.511694	1.120896	2.743742	0.693505	5.26856	1.626949	0.897851	1.548025	0.887182	0.626265	2.069328	1.592836	3.587398	1.23573	0.494239	1.366535	7.843886	1.292502	2.289783	6.220896	1.49474	2.495163	0.424624	0.806585	2.081759	1.994481	1.369791	1.429463	2.401932	2.674486	1.034813	1.071156	1.295074	3.096791	0.268357	1.392909	2.345588	5.307259	2.960163	1.225357	0.852161	1.199153	1.500577	1.286978	1.815349	1.017479	1.247144	0.875138	1.730106	0.40693	1.728364	2.126036	1.738857	1.046759	1.357263	3.518188	2.542285	2.507619	1.3551	1.060388	1.115566	1.258101	0.845502	2.832525	3.919225	1.664444	0.513966	1.674978	2.59365	0.752035	1.326647	3.694808	1.869057	0.887976	2.38335	2.078345	2.802396	0.954594	1.06628	6.023864	1.137846	1.118277	1.58124	1.857724	1.1446	2.814535	0.922724	1.494392	2.99626	1.300203	1.059958	1.858638	1.175913	1.729669	1.574973	1.103114	1.119125	2.039041	1.635814	3.412023	7.491324	3.147953	1.908093	2.405486	1.369384	1.363925	1.499558	2.957635	0.617118	1.561534	1.236103	1.842258	0.590653	1.72753	2.422466	1.488242	3.00285	1.296372
ENSG00000198700	7.057	4.908945	9.291086	1.573013	3.475166	4.739922	3.190773	4.472736	3.081454	1.35268	6.408792	5.369501	4.928172	2.972003	1.32745	2.560141	8.050371	4.866566	2.706943	2.510141	1.494573	1.211044	5.419253	2.148406	1.940045	2.52958	3.516217	5.090397	4.715828	6.484798	3.890285	3.665181	4.899235	3.351221	6.487369	4.96754	3.193578	5.759132	5.463472	2.122194	2.90371	5.07806	2.779004	2.478711	1.831318	1.275016	2.79741	3.659728	1.776994	5.877793	5.560971	1.732773	5.733958	6.765476	8.796351	4.38744	3.744693	3.368022	4.631777	2.32237	3.424426	4.719484	3.200674	5.250647	3.907771	6.349186	3.76731	5.29175	5.578488	4.279357	5.27539	2.991527	4.079093	5.844908	6.428969	4.435725	4.565741	3.644529	5.448556	3.621921	5.525618	7.553868	5.107543	6.562459	5.939465	4.563036	2.369881	4.544261	3.119281	5.507811	3.19906	3.572573	3.693278	3.612477	3.394617	5.93126	5.421895	9.669436	2.022814	4.911331	2.17956	3.049638	2.177617	3.082688	3.318761	6.793942	3.233756	6.911907	5.927008	3.420754	3.33961	3.788109	4.278465	6.437409	4.93091	7.747203	2.920834	2.407791	7.468994	7.54965	4.09166	6.110973	7.579034	5.470518	6.21943	1.809871	1.867063	6.219335	2.735322	2.651623	2.426256	5.563571	3.800127	3.506718	2.507558	3.357339	6.11047	1.558621	6.287324	2.729089	5.13047	3.141964	4.270136	1.978984	4.427831	5.178639	2.826086	4.584887	2.772174	5.934667	2.516966	5.73381	1.534893	4.679301	3.999028	6.484674	3.709357	4.131336	6.604644	6.103667	4.474877	4.216347	4.277098	1.41592	2.881	5.065658	6.250251	5.380349	7.128177	4.826994	7.422302	5.810474	2.709327	1.545208	6.48587	4.660113	5.018655	4.056379	5.736149	5.020208	4.466414	3.617532	11.707921	4.192669	2.498553	4.261627	6.924889	2.145729	4.459863	2.859933	5.915798	5.99274	4.837852	2.247994	4.132041	5.154084	3.386812	6.13604	5.211173	2.015015	5.667838	7.601649	6.011164	10.832413	4.753465	6.044605	7.265856	5.276673	4.199935	3.260706	6.741393	1.871375	4.272831	6.699398	6.795775	3.29759	2.316698	5.337423	6.356682	4.88443	5.91321
ENSG00000119917	155.100004	12.55925	12.3729	12.367915	13.999291	15.324657	6.269322	5.278144	44.025725	8.710157	12.033493	31.960343	20.659069	45.031657	6.571105	3.445295	63.942218	41.721531	8.863469	7.22581	8.694358	4.60965	13.492817	6.994853	305.539583	6.616953	17.807001	0.572995	27.475317	23.101813	13.007129	7.267689	12.236535	9.647368	15.582761	13.075657	24.236641	23.568228	22.459583	15.161921	9.303075	18.20396	19.607426	13.097143	11.457697	5.83844	3.389182	17.313118	11.615054	21.452991	18.666304	15.77762	21.760807	17.703269	27.362969	12.737232	13.705841	11.870636	8.646554	7.660919	8.149104	46.965129	6.109826	12.394153	9.056201	11.103831	7.145209	21.257469	10.302195	5.041285	19.192309	5.336874	16.000676	26.556634	16.688285	12.918469	16.024541	11.173141	17.791694	14.520341	17.508283	21.98124	11.899804	18.413634	10.443265	2.691928	14.617417	50.996576	21.468791	17.977313	34.433832	8.712169	6.742705	16.915158	21.669358	17.620762	18.507611	24.797357	7.737467	38.405875	7.377734	14.040117	6.277196	8.823348	9.451898	16.620727	9.304855	27.548149	12.540736	6.076765	21.032892	8.53311	6.36064	18.268853	7.567078	59.647333	9.29008	11.65502	18.16876	66.219804	10.261046	33.782836	20.889021	15.730759	24.184024	3.562615	4.685045	8.790449	23.868218	15.577543	10.091216	8.230922	33.871303	9.557515	11.219256	8.265629	12.803855	7.830991	12.92183	9.990521	76.299816	27.304808	15.499884	6.689068	14.334418	6.62999	22.263115	14.604885	6.889322	6.772613	7.716024	14.668318	6.34347	9.859333	14.51837	36.921183	11.282263	11.347079	44.447973	20.02823	19.128144	3.222851	7.618929	3.385928	6.987144	16.251246	46.52218	63.437659	8.956074	6.277374	17.652846	27.633483	5.9397	5.15844	25.978873	6.786273	12.117566	8.778618	14.336011	27.047248	26.208054	12.546646	58.739392	17.411352	9.45645	11.667921	12.778844	6.471473	22.399198	8.973162	9.05336	8.502781	13.144608	7.32705	25.276148	37.491336	12.980074	11.57699	9.051747	9.617635	13.528611	22.757756	31.737905	215.31709	75.04562	11.592788	23.771947	7.894404	6.585301	9.591984	13.544282	7.295161	21.802424	11.153596	25.454059	3.179162	38.097094	8.555114	13.798763	13.105625	18.443526
ENSG00000114841	5.944782	2.15292	0.980996	2.498348	1.407965	1.370687	2.463243	1.452621	1.908884	0.676161	2.270008	3.241387	0.592331	2.04546	1.596793	0.351067	2.949691	3.776492	2.026967	0.847995	2.72628	2.167382	2.391521	3.150387	1.899708	3.477204	1.880468	1.930263	0.735087	3.614782	7.561328	2.347423	1.196314	0.692547	1.933911	1.178463	2.824296	5.484888	1.452103	2.328095	0	3.944798	5.98661	1.620905	0.623161	1.386972	0.994339	1.665379	2.19007	1.950569	1.566572	3.251976	0.181297	2.238215	1.984195	1.180078	0.706493	1.647777	3.073994	1.081206	1.892218	8.55504	1.80913	0.768584	1.294402	2.324399	1.354648	2.046216	2.591983	1.385497	2.82989	2.547932	3.78873	3.662748	1.1735	2.52451	2.367645	5.352188	1.014299	1.429503	2.09218	1.765089	2.514672	3.678695	2.708966	1.648671	3.479958	2.313417	1.892212	2.279133	2.990515	1.92876	6.456161	2.077008	3.522912	1.144219	0.888172	3.386295	1.282729	1.284197	0.684698	0.873415	1.582508	2.429414	1.846723	1.817962	2.429885	7.50847	2.44625	0.640603	1.287221	1.471171	0.726386	2.559536	1.074808	3.270291	2.141531	2.085633	0.713587	7.276081	0.97254	2.999511	6.511419	4.221169	1.857623	2.91857	1.86657	4.535579	2.119143	2.831244	0.970711	3.118061	5.650987	1.687849	4.706225	0.944158	4.842277	0.697795	0.537951	3.022621	6.851589	3.182963	0.77049	2.098853	1.896629	1.254591	3.302659	1.685877	6.392441	1.176498	1.46728	1.978675	0.993338	2.510051	2.902487	0.922339	1.089441	1.108103	1.962308	1.80609	1.371594	4.094139	0.945287	1.347824	1.429172	1.21903	2.834605	4.487598	1.765582	1.20646	1.505279	2.14512	3.258208	1.723247	4.969042	1.170153	0.965565	1.857931	1.288943	1.667976	1.666913	1.221733	10.036818	0.422944	3.265411	1.827318	1.821104	3.555442	1.389066	1.230256	1.190427	2.743635	0.933116	1.081647	2.263841	1.906507	2.181101	2.52548	1.531279	3.086265	1.317892	2.155868	1.929495	9.235132	2.511451	5.099417	2.91064	0.662524	1.678247	3.691465	2.634	2.294318	0.994467	1.645251	1.998904	0.905412	3.135401	1.39689	2.279432	1.767801	1.134973
ENSG00000259668	4.906061	0	0	0.02628	0	1.422485	0	0	0.959103	0.593685	0	0.525024	0	0.824744	0	0	0	1.242291	0	0	0.282216	0	0	0.4545	0	0	0.489431	0	0.243501	0.377253	0	0.348994	0	0	0	0.088356	0	0.676158	0	1.325485	0	1.140797	0.788392	0	0	0.055659	0	0.144483	0.089064	0.718134	1.283605	0.429897	0	0.408802	0	0.048206	0.076013	0.364625	0.217074	0	0.023484	2.26046	0.084514	0.295834	0	0.113636	0.026144	1.948246	0.578507	0	0.174476	0	0.103179	0.45593	0	0.320144	0.343258	0.440156	0	0.296855	0.122695	0.080597	0.27434	4.233921	0	0.294786	0.082233	0.875109	0	0	1.289699	0.378961	0.603203	0.100108	0.237239	0	0.198304	0.870693	0.081713	0.193896	0.26859	0	0.477873	0.403711	0.259987	0	0.152655	2.772905	0.1945	0.084167	0.140937	0	0	0.480413	0.249451	2.534179	0	0.291794	0	1.660494	0	0.580333	2.058144	1.545295	0.346981	0	0.307292	0.263404	0.516503	0.476576	0.111933	0	1.142792	0.227784	0.358456	0.874657	0.930776	0	0.261675	0.268775	4.208519	1.487862	0.474954	0	0	0	0.20397	0.194398	0	0.531774	0.12107	0	0	0.095751	1.159657	0	0.370308	0.352638	0.94298	0	0.649715	0.240475	0.063085	0.027905	0.06962	0	1.22961	1.824153	0.201765	0.040405	0.170794	0	0.058197	0	1.794057	0.187009	0	0.26445	0.078277	0.5844	0	0	6.935711	0	0	0.917492	0.813202	0.075585	0.668691	0.064594	0	0.312414	0.450769	0	0.342669	0.278993	0.755875	0.718932	0	0	0	0.257653	0.944204	9.497104	1.715852	0.309001	0.237089	0	0.266651	1.031514	0.187456	0.058217	0.059339	0	0	0	0.346014	0	0.070032	0	0.04721
ENSG00000207005	83.437519	7.589276	3.645766	61.777426	56.249922	34.65862	28.049105	36.248343	33.650482	29.291712	75.176879	23.946878	7.966213	3.215159	82.40906	61.011082	30.529473	45.262641	32.667991	26.796515	87.464613	49.576763	31.918059	18.224331	10.897839	161.437975	62.248076	101.04903	10.145182	29.308431	43.192522	20.593174	8.946695	25.711775	40.948906	22.087394	14.807623	44.949327	11.538558	7.076865	24.791912	122.220029	211.749825	4.274397	15.97806	14.157929	6.452798	8.026316	14.061852	25.196	39.737424	76.101129	3.449068	19.721574	14.622807	10.570749	9.778824	18.922989	32.844486	23.259106	31.30968	567.909512	2.223907	6.342997	14.416936	6.977153	59.164914	156.107901	105.244293	26.443603	20.660265	92.619773	82.356712	10.906677	9.741873	36.037157	71.758162	414.585719	18.802441	31.245801	13.631914	41.002631	28.474892	93.237983	193.502657	54.707219	11.540635	22.244377	15.023341	4.740345	21.434	88.237032	366.206024	72.002945	26.862553	5.502484	27.830252	4.800493	43.004132	97.50827	23.297168	9.191585	74.051417	32.835554	50.974471	17.208453	72.305532	92.715009	116.984365	16.487715	121.642358	18.788755	28.113143	48.319049	26.803231	72.611952	142.035416	30.997516	16.769801	54.010982	34.115831	87.38346	77.987577	126.717051	68.36145	157.137288	142.554833	207.936632	88.909603	98.357956	93.761895	77.684086	521.238759	68.930111	210.028411	19.179787	154.763894	18.754142	26.70823	305.429721	219.609142	190.665292	11.572184	71.809203	25.628987	31.000595	195.905186	20.461626	244.089886	34.444611	88.354205	20.888985	10.101657	22.508322	69.981596	44.218273	32.480974	22.42502	36.680975	11.780492	27.179244	204.025837	22.68688	26.923609	57.40251	15.236294	10.785327	42.667375	24.776492	43.237829	11.128689	54.629585	216.948957	19.297689	60.039977	29.525721	10.246618	67.900471	36.389686	22.426142	20.490835	8.422073	22.209781	7.061483	72.05164	55.758643	8.151855	124.640934	66.774337	19.546775	10.503829	84.263891	16.380221	80.758947	6.831057	18.353566	83.980473	42.880799	23.790845	212.626721	13.576774	14.56418	23.78401	128.061809	18.952265	101.638094	16.636701	11.006755	23.388841	259.972399	29.126575	111.320649	15.267496	55.166072	18.322546	14.967853	105.397567	33.484486	25.492362	13.294271	16.149755
ENSG00000106682	96.82879	81.110594	130.740077	44.661692	66.623329	70.932009	52.298163	87.343877	105.616851	54.115744	97.126025	102.548074	111.19303	99.437891	38.010314	58.726695	85.148552	97.689841	67.975359	40.738626	38.508805	54.98578	91.424313	53.598634	52.546387	77.639645	60.025788	93.43537	78.696082	117.708917	73.135967	87.848257	80.553754	58.975852	82.574063	97.311082	80.713995	123.101137	96.484345	63.930598	62.334823	77.615112	59.112075	77.893806	56.773089	38.836838	45.893466	94.158199	52.08414	105.935162	122.397466	48.964248	132.22243	125.327544	86.723796	69.386829	83.313705	70.120872	72.9682	56.48242	66.148062	80.043564	101.411142	89.791849	90.879149	82.462337	63.820131	81.786506	103.523174	79.706952	96.370263	80.797324	88.861866	154.906389	113.047129	92.379566	83.968861	75.209865	111.685256	69.790094	79.234489	141.289974	104.240162	72.475007	106.0989	72.199611	54.628307	153.178857	89.667714	129.848773	78.107002	81.838264	63.468015	77.613276	80.795184	173.016109	99.239234	123.127659	53.468868	90.367353	44.51617	57.154343	52.856802	80.581814	59.067359	101.257992	93.058867	82.884604	99.51177	87.465098	69.006844	80.809761	69.852044	94.470296	85.067236	121.526353	82.048496	49.295722	144.534094	128.277086	59.232521	108.839688	108.46864	76.166103	115.929317	45.84891	38.753924	78.351962	71.964981	63.06723	67.738452	89.98926	71.017954	46.874555	40.166983	51.181542	79.064824	55.374976	80.369914	57.578877	91.691153	62.68442	66.865624	63.077406	83.465369	114.989938	76.402397	99.515426	54.300111	69.226913	61.639779	134.468968	59.54951	85.467661	82.776377	122.308776	69.71262	87.37001	98.337804	116.622157	71.8492	54.74031	63.456189	61.713009	66.437042	101.499096	76.908374	87.528212	98.606397	80.516532	138.641571	97.228716	87.506847	79.450472	89.581289	82.407573	89.747146	62.391847	131.46731	103.917427	75.945941	62.434685	128.101851	89.87895	48.164206	76.242432	108.636337	64.879294	94.20629	79.482525	107.859513	80.518252	97.197582	55.865409	99.656765	126.196262	46.435445	104.596863	91.770341	67.749837	90.199623	98.318073	103.954194	108.922668	106.066396	88.958774	91.574017	87.440001	74.489254	76.529903	100.748661	53.750005	140.258602	107.362896	107.001597	79.073867	46.935437	93.485294	90.719553	138.322651	81.255717
ENSG00000108788	107.091638	80.593559	164.663421	79.198643	73.606331	94.534783	80.80843	88.994029	125.304077	70.912577	83.747306	132.883557	141.522089	133.641249	44.284184	87.765315	88.52502	124.06705	106.875177	70.51096	57.536394	82.472561	116.681936	54.496049	84.167042	80.883708	77.039584	106.919501	84.716062	130.393572	97.117586	115.521169	77.821087	76.533471	105.999658	117.765199	91.720592	198.380719	113.023923	86.379399	64.560274	81.359252	56.533404	123.052591	75.207043	42.707512	67.821191	92.921363	61.972571	99.938104	148.559306	43.584356	147.736681	116.816738	100.570099	95.879441	96.927233	76.630299	98.497448	63.422768	79.725078	82.123278	115.431105	94.568321	100.727149	76.211325	76.172684	91.512601	137.241812	92.255752	107.198282	107.402029	94.45478	217.158706	115.42138	96.080824	94.383735	89.395433	120.099476	99.097058	111.265161	143.146566	125.262862	88.798993	103.794136	79.439095	93.470538	174.117903	120.677402	120.876628	89.646081	99.881786	93.704522	107.03033	98.606404	132.507427	114.89161	129.981757	66.853101	88.557939	57.460729	77.718589	62.504294	118.415757	101.044677	128.564532	99.551159	121.272213	115.472806	115.057041	88.169999	87.865473	96.208934	120.330706	103.92546	112.768816	103.203044	66.36517	128.780217	106.340435	72.215923	118.08406	107.210788	101.849581	130.300586	59.559734	66.391397	106.884164	73.950255	71.434706	98.289506	93.576556	87.307537	73.277442	47.985806	94.196656	86.46908	65.133327	86.466237	71.590827	115.810941	57.851895	91.465109	112.285694	100.959246	144.06653	65.211336	121.677565	96.066627	90.782439	93.744288	145.398063	65.308962	98.690319	95.28166	112.843547	100.242993	92.224437	113.590646	115.109265	79.912525	75.328355	75.840074	80.901924	111.983349	122.601866	95.183308	75.49387	120.976758	101.996047	167.602988	131.222617	112.007589	91.014523	95.192789	86.105665	94.592253	102.96561	136.104847	120.865175	98.744587	74.881661	116.303686	91.76418	52.890675	83.965373	144.394517	60.638663	109.008181	131.39868	142.363329	125.193839	122.760432	72.534694	143.169896	167.535322	88.687797	132.770719	100.212437	97.601038	120.429212	105.466413	115.806571	81.404067	123.706308	100.427092	140.928141	107.126515	103.666279	102.800443	132.264671	78.057939	142.24959	118.037001	132.614586	113.664532	66.512102	109.595194	123.019601	141.859389	104.811407
ENSG00000117425	0.929024	0.127191	0.859224	0.753329	0.265137	0.54455	0.179269	0.092045	0.068962	0	0.599957	0.069461	0.589006	0.117871	0.381209	0.39666	0.038374	0.026339	0.809671	0.336818	0.285217	1.045702	0.448702	0.65619	0.097843	1.13958	0.314769	0	0.184568	0.044563	2.002796	0.524686	0.162764	0.175643	0.776914	0.219179	0	1.000501	0.644593	0.36534	0	0.089839	0.554496	0.094022	0.046706	0	0.101385	0.358412	0.392777	0.395875	0.541101	0.430878	0	0.338031	0.580423	0.451753	0.013968	0.318252	0.329073	0.116014	0.763789	0.50437	0.407652	0.15402	0.965157	0.730825	0.057649	0.58053	1.405543	0.676031	1.298442	1.404083	0.739414	0.102818	0.918375	0	0.86727	2.351722	0.478785	0.490928	0.541092	1.443955	0.781361	0.223465	1.159548	0.71843	0.317318	0.531633	0.944176	0.471703	0.598697	0.303861	4.298994	0.386297	0.725229	0.412319	0	0.219417	0.315314	0.819459	0.378379	0.299531	0.746385	0.131506	0.362513	0.413516	0.694254	0.888404	0.566728	0.038664	0.68369	0.12111	0.199481	0.564971	0.326589	0.620879	0.210863	1.072354	0.210787	0.457678	0.610469	0.826438	1.077834	0.812231	0.397264	0.286251	0.527011	0.871217	0.427087	0.015454	0.18511	1.473337	2.8635	0.376702	0.526935	0	0.312319	0.222987	0.236045	1.959053	0.943715	0.180042	0.160002	0.266296	0.105046	0.446107	0.997899	0.053582	1.497	0.225495	0.547273	0.18019	0.090695	0.358925	0.613696	0.347375	0.653229	0.194393	0.090404	0.185093	0.716318	3.952792	0.652047	0.446093	0.26865	0.222291	0.308104	1.4439	0.095335	0.178189	1.008761	0.150208	0.336856	0.262229	0.426023	0.274905	0.170463	1.365025	0.086302	0.281884	0.797205	0.180445	1.001352	0	0.463116	0.325139	0.92218	0.510417	0	0.222547	0.339237	0.473604	0.354984	0.118725	0.231829	1.095798	1.765929	0.118894	0.918474	0.95713	0.322575	0.094688	0.507151	0.078139	0.023355	0.170338	0.838636	0.197641	0.841124	1.402614	0.236197	0.802317	0.545182	0.756109	0.358493	0.246371	0.208082	1.242603	0.289541	0.313316	0.195186
ENSG00000109103	14.635247	14.969733	19.020859	10.918722	13.03237	11.444163	9.203305	11.109715	15.529979	10.143452	12.307956	8.029841	11.017708	15.817846	5.298254	8.328433	12.972917	11.982815	8.543957	7.607756	5.154608	7.039794	14.025987	12.953718	14.080584	7.107184	11.837266	12.839185	11.326414	15.187085	10.178899	16.524768	9.810597	9.784578	13.710544	12.967968	14.109204	17.185523	12.629572	11.937105	8.447307	14.572378	11.18043	9.683146	9.093746	3.384939	10.935859	11.222803	5.041103	14.72677	20.91385	9.20116	13.638041	16.692306	17.276374	8.258016	13.624265	11.105747	18.037658	10.619258	9.332686	8.636513	12.4805	11.054083	13.543739	16.056811	12.027229	12.58712	12.346679	8.445759	11.543266	8.572343	11.664476	20.15308	13.904631	17.734812	9.731537	20.672575	13.797666	8.96117	20.31678	19.472714	12.113904	10.495896	14.766381	9.949377	10.187726	14.528305	11.991859	15.389422	8.419681	13.649654	13.905743	10.729614	13.323981	19.249924	14.471964	15.30882	8.044599	13.543158	6.064774	11.042214	10.382767	11.524609	12.956596	17.910977	10.800487	19.151174	16.898014	8.7676	10.590879	11.856329	9.026999	11.995214	9.275039	17.446321	8.637203	10.678627	18.695696	19.330262	12.571892	13.540748	15.924746	12.161104	13.242907	7.113269	6.763922	11.759409	11.915361	9.047779	9.351552	14.389241	16.639873	7.612207	11.712846	11.279331	10.039407	6.245793	12.733993	9.278764	17.749407	10.870903	11.741334	10.241842	14.304508	11.993095	13.816945	17.850749	6.506964	11.330148	10.818461	19.288523	7.603274	17.008187	12.596783	20.089073	13.705548	10.749483	13.602539	14.091717	9.494514	7.713809	11.120275	7.376202	8.530906	15.502334	12.687605	10.364255	15.394481	11.142874	14.750342	11.508457	11.564058	11.976431	13.79414	9.008359	8.275406	10.292342	19.277621	15.944916	15.272246	11.379205	19.323362	13.278864	7.381827	11.088543	13.416609	7.862282	17.871104	9.159561	11.226606	10.440398	23.129163	8.591482	14.415159	22.132859	17.425306	15.172938	14.838727	8.263247	15.105511	11.635619	10.160791	18.158488	10.803689	16.249237	14.537673	11.765638	12.363093	11.17999	14.028612	10.218461	14.399226	15.349594	19.543451	7.449467	5.701136	13.780906	14.115955	19.507353	14.071301
ENSG00000152229	9.64479	0.742753	1.385811	2.320456	3.170352	1.235655	0.523436	0.345543	13.251304	2.218312	2.283567	4.404002	5.110265	3.287109	1.096619	1.28687	4.737924	3.515711	0.458347	0.722537	1.297851	0.712135	3.434983	1.194369	1.571268	1.84003	2.926027	7.38927	2.239615	6.146525	0.552334	1.517407	1.703473	0.117223	0.729149	1.950374	3.136489	4.255114	3.125641	2.093713	2.060709	2.585666	3.425609	0.896421	1.285809	1.254223	0.82465	4.318912	0.983011	4.321616	2.222315	3.414828	1.736002	2.020991	3.066676	1.840013	3.192726	2.654985	3.868318	0.309706	0.38879	12.40019	1.943311	2.055833	1.708935	2.351634	1.490882	6.199052	3.52753	0.493475	2.166422	1.582474	2.206417	9.244641	2.043053	2.355636	2.57833	2.086464	1.614682	2.184276	4.419959	4.688688	2.670451	4.308452	2.477336	1.227225	1.493771	5.338538	1.99431	3.520909	5.660509	2.281433	1.129415	1.933583	3.868126	1.97507	4.778654	4.530388	1.277659	3.210065	1.852781	1.534978	0.879055	4.472673	0.998699	3.051672	5.37052	9.438656	1.686699	2.928793	3.525865	0.959829	1.18868	2.327149	3.269437	6.992487	3.166386	0.2982	1.090251	7.604437	1.391197	6.382944	6.246874	2.445951	4.099699	1.098487	1.099133	2.422677	4.720883	6.291387	0.56623	1.831623	8.528173	0.523766	0.879179	1.608944	3.201022	0.478349	2.144215	2.197404	8.725735	9.262216	1.698832	1.169234	3.18403	1.215216	5.088721	1.117496	1.647974	2.219776	1.603517	3.800997	1.872608	2.096005	3.02915	2.189552	0.3633	0.891938	8.484579	5.527943	3.746368	0.382036	2.407943	0.692965	1.184628	1.397959	7.453937	4.086893	1.537619	1.523684	1.929951	2.721	1.498766	3.582218	7.133493	2.551372	0.884844	0.729689	5.363716	1.075013	0.716218	2.027192	28.908773	1.639595	1.5454	3.616586	3.932071	1.390401	3.311715	2.257599	2.814752	2.801613	3.820222	1.064731	4.283474	3.303798	1.7215	3.07478	0.285108	1.873347	1.857692	3.554667	5.811854	51.595334	13.131911	0.805249	0.872257	1.044241	0.381506	1.992359	3.793111	3.293074	1.837442	1.969252	2.972562	1.1024	4.137237	1.253986	0.966185	2.207212	2.257937
ENSG00000108773	12.938656	2.258877	6.488163	4.642608	5.580755	5.880014	3.513939	6.738572	5.751799	1.259325	7.103395	8.827214	3.765815	3.535443	2.61469	2.748258	9.813757	5.904396	2.967211	1.955953	5.73054	4.447032	6.583411	7.60909	5.637755	9.981506	10.967462	9.146009	5.085674	9.16893	19.754112	3.147512	2.032213	3.13324	3.794396	8.150354	3.702174	14.214919	5.692107	4.964998	5.339335	5.779295	12.278589	3.816703	2.56219	3.099936	2.860916	3.730127	5.580505	7.463643	12.418846	6.597978	7.322958	8.271282	8.628327	6.858901	4.608411	6.187543	6.824207	3.095139	7.602369	6.486856	5.35056	7.308592	4.462087	7.960623	4.891634	7.194139	10.423014	3.179404	5.143425	5.445958	11.313556	8.458338	6.282418	5.618445	6.970024	14.879601	4.052544	4.718899	7.901275	10.871424	7.818749	5.193591	9.799953	6.372819	6.333211	6.791791	4.138569	13.305755	8.801526	10.403237	12.804523	5.227074	8.070462	8.062833	7.092674	9.049205	2.346626	6.946259	2.389307	4.20501	6.099317	5.589246	5.310226	8.762526	12.620378	8.64172	8.293765	4.028474	5.126689	4.445159	5.510929	5.657922	5.86119	6.297452	5.10413	5.135028	6.987924	14.209378	3.995889	7.848955	12.161368	6.911499	10.614893	9.51225	4.367806	14.441092	6.489362	5.806273	4.797337	13.681622	12.544249	1.387583	13.455059	2.568908	7.747772	3.29388	3.705605	9.537835	12.523561	5.479177	1.722176	7.45633	6.329219	5.763305	11.116051	8.754679	10.57363	6.977135	5.478709	3.474436	3.31091	6.766052	8.033031	4.630777	4.038933	4.066134	5.95838	7.392562	4.458005	12.384986	7.095655	3.958213	5.361883	3.968073	2.480572	8.059327	8.026657	4.993021	6.90073	5.148995	9.521327	6.701073	5.26022	5.723085	4.305614	7.510734	4.529967	6.198151	7.454218	1.785111	9.149362	3.152676	8.069139	8.754268	6.894803	11.313638	5.72966	4.300198	2.171088	10.229252	6.192344	2.881646	4.445931	7.951361	3.884091	7.257431	4.687029	14.00552	4.435244	5.381245	5.119698	8.665622	4.553328	12.369555	5.656697	5.382095	5.736767	9.395516	5.523153	3.495742	5.439302	6.026367	8.043106	3.129136	4.680954	7.577585	4.128975	6.897124	5.032786
ENSG00000280828	32.62276	6.005507	9.015466	6.931511	4.868434	8.364893	1.78694	16.804681	12.373395	6.567374	15.698375	11.151063	2.781081	6.14849	7.116992	9.29509	5.556438	11.85609	15.838084	10.375049	5.386787	5.105382	18.361344	6.684819	21.097074	20.249951	5.94491	25.251031	2.535168	15.710843	12.921285	23.452572	4.471359	6.524024	6.878096	4.446179	5.155696	32.728484	4.311687	8.700044	5.024175	16.119087	24.247252	12.092057	3.675487	1.931617	4.308352	13.371248	4.94549	23.925562	10.612624	13.563052	10.098406	11.70448	13.24603	12.630834	5.803596	10.756002	27.591183	6.938497	13.773397	28.390721	4.619502	16.997201	9.052266	14.788726	11.341588	19.187429	26.099787	3.812645	23.312141	27.045229	32.853602	21.432695	16.943495	20.554272	11.416222	19.622968	5.579494	18.749993	8.729064	40.977049	17.851535	20.164613	14.065814	21.968382	13.555721	15.866867	14.544065	7.736656	16.254332	21.281751	31.475535	10.770042	20.134022	3.768055	7.570231	17.094155	4.395517	24.897475	6.110608	10.775464	6.080923	34.453295	16.718565	15.920231	2.119127	23.029925	13.596434	5.306418	10.564837	8.958815	4.126339	4.334848	2.164265	27.654546	8.739354	16.146248	6.23699	35.776483	9.467475	14.265935	42.141792	17.335769	16.302732	5.135992	7.93906	39.568756	17.700903	10.507335	16.120942	41.012025	34.161679	4.150195	30.851237	2.782496	17.695915	3.309015	8.008039	22.282839	50.005063	15.490636	11.354978	15.000042	13.116256	14.787518	21.324467	6.240508	28.564725	17.461215	14.201686	7.373571	1.998398	7.244095	15.776141	4.738307	11.908907	10.861317	7.967976	14.682273	9.626269	32.699426	18.061931	10.265161	10.147794	9.688424	14.547595	24.348553	26.50812	5.328524	9.060325	12.698578	17.369463	8.563888	21.935303	5.949203	0.953918	41.382612	6.248123	15.084218	7.045674	7.194643	34.481247	2.594362	13.605979	10.575788	18.303816	23.542719	13.566905	8.014038	4.964013	31.035675	5.251809	3.737179	7.946109	19.364599	19.611718	6.861293	18.15369	8.574963	17.884002	11.127443	14.955687	44.39652	7.792667	48.792824	20.295839	5.18441	24.265962	16.467147	36.43117	14.4459	5.972054	20.549762	14.704075	6.768162	13.97322	29.903498	8.081146	8.876211	10.895378
ENSG00000213918	2.558305	0.284426	0.137467	0.214922	0.067485	0.522733	0.195553	0.281137	0.210634	0.08925	0.35177	0.616271	0.66821	0.117557	0.321198	0.230769	0.234414	0.42523	0.460536	0.262438	0.543055	0.204859	0.103651	0.437286	0.320192	0.328819	0.284499	0	0.175709	0.278706	0.592223	0.289989	0.284078	0.291229	0.190684	0.350663	0.024364	0.975825	0.052736	0.270305	0.016582	0.450796	0.837002	0.369226	0.280217	0.36147	0.165892	0.139011	0.235651	0.651454	0.018162	0.282011	0.321579	0.208951	0.675357	0.289876	0.012189	0.211951	0.939836	0.212607	0.694779	1.326917	0.289679	0.834124	0.214863	0.665102	0.811224	1.000557	0.932815	0.233522	0.912783	1.050837	1.135416	0.139574	0.300539	0.43636	0.873807	0.928411	0.395597	0.138046	0.45252	1.037155	0.791849	0.69879	0.87616	0.66427	0.578551	0.390913	0.490866	0.671625	0.593215	0.455761	1.295442	0.710338	0.861139	0.185713	0.314809	0.837717	0.196546	0.870577	0.287131	0.34541	0.545983	0.67091	0.37889	0.85358	0.146874	0.65557	0.454466	0.226067	0.494936	0.17835	0.136778	0.385182	0.495007	0.541823	0.697719	0.335332	0.193145	0.998504	0.220891	0.907325	2.643561	0.734741	0.7062	0.124901	0.336717	0.796488	0.302824	0.633846	0.269234	1.147078	0.6747	0.041092	0.707004	0.36817	1.294617	0.194594	0.492085	0.481276	0.420355	0.589189	0.069814	0.140656	0.336126	0.73491	0.607132	0.374072	0.336697	0.275495	0.291213	0.157247	0.098933	0.322435	0.63597	0.202096	0.415664	0.455911	0.256401	0.500728	0.27048	1.067446	0.455217	0.322172	0.770313	0.164142	1.062048	1.248797	0.471443	0.69975	0.152588	0.168534	0.881892	0.185932	0.511194	0.104957	0.553711	0.896303	0.696643	0.070283	0.341159	0.293941	0.503126	0.110653	0.134716	0.551715	0.776815	0.69541	0.148469	0.271895	0.176025	1.324439	0.139403	0.161887	0.41586	0.360698	0.398255	0.518778	0.484643	0.489911	0.849045	0.28921	0.978324	0.690421	0.703147	1.480295	1.359153	0.093424	0.726897	0.744336	0.940431	0.504113	0.152244	0.587413	0.222784	0.205228	0.597724	1.228675	0.560093	0.273421	0.340666
ENSG00000119862	15.177049	20.506676	38.784817	11.572879	14.483676	17.226912	17.286353	13.557694	18.241248	9.689924	19.20662	12.504889	37.321257	30.835442	11.425361	11.930799	20.215743	15.920416	19.492955	14.254489	8.326486	10.166458	29.998541	13.852824	14.573994	11.707327	18.288878	34.374006	17.188717	27.753863	19.965422	24.322194	23.090655	15.895658	28.769863	19.373528	19.091706	24.131834	43.035297	15.091966	18.910688	20.176919	7.298373	28.018655	9.1727	9.242246	15.53889	15.941572	14.919538	24.089539	23.335928	8.433543	34.603285	25.75479	26.122904	19.059494	14.994513	14.703175	14.152163	18.67382	14.99682	16.121941	17.356611	21.880796	16.270631	15.710568	21.36228	25.806724	37.318125	26.426395	20.66007	20.445691	18.925547	40.537084	32.41305	20.413214	17.743979	17.188512	27.346517	21.599211	20.613054	29.345729	18.897401	18.220316	23.080408	14.311448	11.985549	34.933589	19.020089	22.006709	15.872596	17.842315	24.34726	29.218586	18.93172	44.194647	32.856043	38.615211	14.973267	20.211522	9.57266	21.96023	9.263488	17.222284	15.975234	48.351272	18.397258	21.185381	25.528549	15.699904	15.95918	26.677883	25.6955	29.824161	25.774451	28.383104	17.907875	10.079505	41.760684	37.882076	12.901985	21.013498	23.07989	21.687668	27.158479	9.610159	14.960693	27.305619	15.160166	10.130394	11.299312	22.138451	15.636171	20.286576	5.960938	22.500123	23.771063	10.0817	27.30285	12.364572	10.409649	12.821589	28.122554	19.453861	17.633369	31.507485	9.605035	43.229715	17.612125	27.85798	16.57905	27.651195	17.646253	25.943537	20.86798	28.605027	19.286745	28.520201	30.500822	24.978957	25.37202	15.240048	11.825097	14.900929	20.498346	31.970704	10.262053	12.522573	26.967096	27.132926	36.285069	23.947149	24.116731	17.572552	16.757793	17.099677	25.409883	23.881774	36.531963	25.569272	24.697271	22.316362	28.689383	21.200607	12.313658	16.059616	35.844534	14.320313	17.948003	18.22686	30.391874	25.081345	28.004223	13.706409	25.636002	46.582187	13.243859	31.948475	18.537001	26.354365	34.188755	15.036002	27.397268	16.434692	28.000707	21.96304	30.379358	18.271163	17.728394	19.241163	25.642318	9.624487	19.359367	28.876604	45.423255	21.339516	9.917321	22.167149	21.451946	35.293647	14.970639
ENSG00000119318	149.274928	118.93299	167.930098	71.543413	110.587859	103.74896	84.355803	130.079615	129.593954	74.122417	127.036481	121.651688	183.005208	175.685817	54.342257	98.055919	147.393886	118.571541	84.864184	68.972709	63.011698	77.551685	139.39401	92.461581	137.36015	97.361761	96.559115	155.484406	136.526304	187.805718	123.856639	151.628481	104.243332	85.587332	150.304823	148.314765	101.096807	246.317806	175.800075	100.99726	91.127609	114.929959	79.858544	118.788758	67.584408	61.511434	77.984369	125.388444	70.044733	134.901557	171.906065	68.320591	192.587363	194.342013	123.208165	130.044645	125.25019	99.300873	139.816672	58.814959	100.297286	86.416526	151.156543	119.353298	115.790966	123.398793	100.230093	125.644517	153.700146	122.979801	135.421431	145.903233	145.253852	217.437797	156.978677	137.286168	114.479493	122.855054	165.8354	114.540091	148.082332	258.128357	134.126711	122.983546	149.265869	96.646807	96.841073	181.789613	127.901181	200.350929	123.206563	134.030549	122.31912	131.425276	111.211525	230.909993	201.308407	192.138532	82.839276	135.902222	61.970147	95.769722	77.712963	121.428312	103.659509	161.512503	118.84194	164.690568	154.177346	108.66824	92.539254	114.291756	119.033663	139.003954	114.600868	193.646006	110.037559	75.209958	206.998889	195.75072	92.549165	167.094506	154.546279	117.15259	171.623783	63.05456	71.655652	122.856328	101.027607	79.919197	90.926637	143.156098	98.502233	85.557302	65.77103	93.621312	131.167507	67.503087	132.6365	89.792542	135.730015	95.849229	116.725479	98.740084	133.266192	153.092222	123.584785	197.89552	98.476565	134.344933	98.930882	179.325465	88.128206	111.670976	102.990172	188.032837	119.447743	114.446271	154.800907	180.530873	106.944089	86.19626	102.01965	70.605086	100.518133	146.639478	100.913571	134.041258	160.403935	124.309854	206.632607	142.33713	123.98721	104.07802	120.634997	106.640689	124.285366	160.297088	207.043259	161.986041	127.450022	102.972925	179.941951	128.787481	71.704229	129.790518	154.165666	96.979582	130.053487	118.599872	129.320538	156.751904	141.790905	81.146861	148.423683	153.663867	82.408394	181.211988	145.04348	102.55996	170.667676	164.672331	173.083526	147.082453	156.569201	132.571895	155.505492	119.777786	110.083097	115.45571	205.663526	91.443235	158.22196	159.758234	172.386865	136.517363	75.882928	174.415066	147.049391	193.149743	113.623067
ENSG00000115364	10.268529	8.448474	12.762115	6.827649	8.945442	6.200742	9.840381	6.878198	13.551302	5.936059	10.31865	14.445828	12.540608	8.335381	3.201543	5.175423	11.970884	11.392876	9.500906	4.851213	5.658945	7.96521	10.101786	6.188909	6.798883	8.211925	9.636202	11.365196	8.544606	11.323426	8.573061	11.312922	11.033686	6.472321	11.365487	9.763544	5.151258	22.54012	17.6808	8.176996	9.961841	8.702465	4.278063	10.068925	9.011671	4.367211	5.010696	10.801348	6.056539	8.80093	14.23523	4.463436	12.529943	11.404828	7.30534	8.731055	11.68556	11.450549	7.936624	5.073148	5.026277	3.777194	15.113803	8.804884	8.091529	7.512772	8.182742	8.974595	9.797515	7.762495	8.385146	9.654372	6.634062	20.389317	10.277922	8.652322	8.815655	7.290978	11.825301	12.146516	8.414826	16.292869	14.42023	9.581436	9.124489	7.216272	6.532917	18.761988	14.979946	11.150825	7.653694	8.154508	7.484451	9.862222	11.403801	13.683357	11.470913	14.097315	7.266395	9.691731	3.87017	8.82289	8.835786	15.446368	12.619718	13.922283	12.859592	11.601786	10.367887	12.639389	9.878834	8.188218	7.492716	11.057196	8.98447	10.162979	11.241166	4.169196	13.90125	15.351109	5.922313	7.093768	8.971635	9.430515	10.21534	6.360575	4.926437	7.856984	9.639167	5.572425	7.66042	9.137665	10.200827	5.31219	3.989689	5.73495	11.501664	5.793663	9.239378	7.446268	8.745119	6.56482	5.820037	8.943915	6.645303	9.733362	7.813166	12.79575	5.601521	7.275119	6.860838	10.493146	8.095101	9.349454	8.168958	11.994765	8.792042	7.388072	11.938426	10.84555	9.672941	5.689155	7.397298	7.079352	7.496005	9.410885	8.673423	8.277869	10.49132	10.233168	13.539387	12.420781	8.11799	9.707006	11.177237	7.934499	7.728251	8.016933	11.260205	10.6197	7.62537	5.678983	11.157562	8.184289	5.343995	6.784752	10.887667	6.243699	12.197664	9.904215	9.475904	8.37532	9.880851	7.111596	14.543444	18.500765	7.562643	12.91163	8.428345	8.718423	13.7002	10.170576	13.360745	7.430147	13.444735	7.599107	10.619131	11.174477	7.142023	7.883801	11.486633	7.740143	15.769893	8.749745	13.220518	7.766221	6.101788	10.087479	10.409893	15.333397	6.101772
ENSG00000215845	95.956695	144.461136	188.191226	148.074771	104.931035	92.739171	145.78318	83.418148	227.89559	133.070382	71.015261	86.445524	158.278021	129.630576	95.780239	92.071234	101.384912	141.843375	160.009557	67.910663	77.032676	86.387317	124.205409	78.134925	147.640485	144.156094	102.876703	171.140531	84.294205	116.610421	108.280421	82.933894	95.193147	109.696966	102.315549	119.529758	150.954077	189.170397	144.588891	141.803349	73.757655	81.012767	71.172482	104.470521	141.376442	50.013234	78.141868	207.0717	122.085784	94.432653	121.703658	72.570596	84.612048	113.417672	70.62609	92.682925	153.567671	95.894394	141.101146	79.751641	62.041918	111.841884	210.648918	105.832691	127.929256	62.86524	96.157437	92.949821	94.428328	74.929543	63.875764	110.501415	79.659205	195.055295	94.322108	153.934163	112.615679	107.393658	103.532859	182.008474	66.899525	148.857294	182.469943	71.7025	99.76425	78.083376	108.870783	208.087468	213.027377	149.489399	120.544533	121.354797	82.238251	89.953818	148.332521	162.964045	103.120335	137.392495	80.425271	84.345313	60.707942	167.56844	67.758227	179.735022	168.805092	90.363305	140.059978	110.682623	82.042983	145.724763	168.816679	103.302786	83.736521	107.457978	69.704463	142.046694	127.400318	68.794965	120.066199	84.362635	103.646918	111.866716	69.956384	100.813411	105.293184	81.939251	63.537266	104.060659	68.561905	99.197132	126.225206	111.199187	103.598008	84.186111	99.60443	66.511182	121.10435	69.770967	79.720091	85.680479	130.322465	111.200773	108.823405	111.645823	100.864556	120.959063	114.600779	140.014769	89.246262	100.407789	128.231735	141.880807	120.218513	122.704645	82.622734	118.435971	90.50285	64.813856	104.721384	101.550454	84.340416	71.867764	90.370454	141.215041	154.523618	116.557346	81.290562	71.010768	68.109089	114.313901	177.240918	105.165735	115.023601	187.183397	105.143729	117.863575	114.594485	51.25159	146.75696	118.909136	111.706271	88.087121	170.209899	109.415255	118.655678	85.915793	135.72726	94.422835	130.769117	173.545608	99.081596	112.351854	83.010437	123.259731	162.551144	253.889299	131.666717	168.878517	83.993828	130.922101	114.782036	86.811915	88.465316	66.650139	192.625258	71.825504	92.821042	89.052941	110.858357	67.683619	131.893337	84.789733	140.452502	136.772323	138.599386	80.950003	84.983295	96.196453	99.415361	147.087052	85.783316
ENSG00000123146	24.427283	6.472321	12.854804	5.791537	9.8682	10.398364	4.309624	10.681897	14.64296	6.739395	11.503604	10.222544	11.859649	14.696151	4.639081	5.001812	12.222068	11.474645	1.122138	8.807577	3.417238	5.406392	9.372831	6.114832	4.083413	6.352063	15.0792	5.547181	2.727316	15.531209	9.137812	8.067487	4.788588	5.632802	10.879126	7.970458	5.505577	7.986227	9.999652	5.884906	3.812	17.891688	11.148334	4.445181	4.325958	3.347296	6.031393	4.179336	5.176529	18.93154	9.477963	4.006619	15.744165	12.189405	12.64304	9.61167	12.578973	15.489625	21.77238	7.441024	10.047246	19.15968	7.896823	17.8974	12.417222	28.314315	8.969528	14.536854	12.781773	9.858314	12.605535	13.902448	18.532063	14.95598	8.79748	9.454324	11.91492	11.670594	8.741581	4.712782	10.630783	20.055014	5.77636	15.380037	14.412319	11.14666	5.061575	10.740496	8.398678	19.159118	11.105016	15.712766	10.121173	10.707509	10.724469	11.41351	12.918344	15.221887	6.035541	16.643315	7.793339	5.091153	4.564803	8.058408	8.641782	16.070084	8.96493	18.213285	12.852196	8.073863	6.462108	14.963849	8.241779	13.082074	9.564909	18.456653	5.506591	6.634596	10.340436	17.369551	7.78391	14.834802	28.094508	17.086789	16.439519	5.491204	5.760463	11.725029	9.589655	10.568237	6.912268	12.77581	15.472952	7.263118	8.352844	11.002726	15.680523	5.084615	9.121471	7.955415	17.058381	11.219661	7.987534	4.453691	9.819255	18.491361	12.143112	7.061672	8.339229	16.114099	4.730264	7.689772	2.838813	9.182499	14.865587	7.008533	10.004091	12.098176	11.583636	8.185525	9.400214	8.629558	13.240379	6.17202	6.772145	13.421228	16.242365	13.781345	11.796627	8.284645	11.128209	9.678204	6.929419	4.727984	12.41024	7.069997	9.541051	14.186342	11.942641	11.439957	13.963906	8.191349	80.804565	8.332368	3.79274	8.041188	8.53383	9.701438	7.100356	7.808345	10.834898	16.203382	8.317214	3.868305	9.870149	8.811497	8.862019	7.631604	11.041363	7.034899	10.955893	11.878382	15.84981	70.914508	11.217625	13.074672	20.98882	5.836622	15.486102	13.766952	10.268275	4.0886	11.224748	15.960182	12.090094	16.940128	13.483353	19.252819	16.846682	7.748774	14.081598
ENSG00000279021	22.15028	2.743011	0.926507	0	0	1.174383	0	0	0.867561	0.110281	4.245526	0.998675	0.158782	0	0	0.237623	1.655152	0.852052	0	0.129712	0	0	3.415329	1.415147	0	0	1.939524	7.809067	0.72371	4.004418	2.231019	0	0	0.378794	1.308986	0	0	0	0.651627	0.685127	0	1.089826	2.343185	0	0	0.496274	0	0.85884	0	1.829462	1.570887	0.232309	0	6.682517	0	0	0.451839	0.090309	5.483916	0	4.536771	6.158469	2.763035	0.586167	4.141696	4.052844	2.331118	5.946895	6.049683	0	11.667643	1.804805	2.606604	2.155796	0	1.030793	0	0.30189	3.185537	2.176303	0.729328	0.239542	0.679473	6.358768	0.457444	0.876134	0.366606	6.528832	1.6788	8.968133	4.84184	0.204784	0.384168	8.628452	0	1.577635	0	3.844722	0	0.960465	0.266093	0.922816	0	0	0.727256	1.028994	0.340281	12.819912	1.651639	0	0.837757	1.305936	0	0	5.560461	8.703473	0	0.192721	0	14.394235	0.401386	5.893107	5.321811	5.767681	4.283716	0	0.202957	2.013082	0.959439	4.499267	0.83169	0.934534	3.859661	0	4.261476	1.73305	6.735497	0	0.989832	2.662763	7.155098	2.157115	0	0	0.566361	0.392685	2.500658	1.155546	0	1.458914	0	0.971502	0	2.618151	4.135949	0	1.46746	0.393029	4.14303	1.197521	2.228104	1.559385	1.593706	0	0.10346	0	0.996691	7.367785	0	0.240178	0	0.462771	0	0.26509	2.214885	1.29689	0	0.857426	0.930595	1.628344	0	1.037731	32.311121	0.17091	0	0.973888	0.27622	0	1.834542	0.239974	1.384113	1.16066	0.574171	0.160027	1.064742	0	1.711651	1.709395	0.921298	0	0.561024	0.850857	4.605168	30.438184	2.707247	0.765319	2.818615	0	0	4.087695	1.591828	1.903314	0	1.292576	0.117141	0	1.682822	0.648342	0.520356	0	0.701568
ENSG00000119778	13.129793	3.574721	3.281152	1.675184	3.229077	2.646981	2.943056	5.512642	4.590141	2.102409	3.211793	4.654352	3.468482	3.713917	2.09705	1.392051	5.19737	6.070201	4.326729	2.543672	1.971055	1.965023	4.295465	3.116836	4.072457	2.971579	3.634941	1.252536	2.434217	7.172841	5.440601	3.202075	2.463504	1.288186	3.197314	2.274987	2.500937	7.151902	3.70955	3.682007	3.255067	2.981822	6.105321	3.041578	1.768992	1.429008	2.428818	3.013091	2.733488	3.935779	2.918996	3.459977	3.516076	4.064072	4.855033	3.947685	2.190864	3.707837	5.533185	2.161302	2.827541	5.860756	1.421621	3.366008	2.8154	4.566303	2.538366	4.832617	5.640131	1.636109	7.362951	3.962381	7.1631	5.461431	4.404278	3.944403	4.803207	3.706949	5.387992	3.568405	4.103608	6.867829	3.859078	4.519325	4.398235	3.566727	3.488441	6.108423	2.586411	2.292618	4.901052	3.741361	3.725487	5.509714	2.953185	3.987377	3.9209	5.645511	1.796507	2.994515	1.563239	2.250624	2.12711	5.150015	3.272057	4.435927	2.275008	7.847328	4.673855	2.645272	3.743226	3.047228	3.791036	4.158688	2.953792	6.805475	2.116553	2.152765	3.058025	10.239453	3.148505	4.759613	9.584345	3.711853	3.607511	2.252637	3.194096	7.639988	2.191092	3.532573	2.749926	5.946418	5.587557	2.184676	2.63752	3.839499	6.496745	2.387466	3.741762	3.92181	7.430735	3.630432	2.585218	1.973303	3.139802	3.065637	3.498715	3.413419	4.296161	2.812676	3.258461	2.942109	1.383736	3.300388	5.434501	3.264676	3.147279	3.232548	3.920121	4.022937	2.971902	3.38056	3.206741	2.35516	2.65037	2.718702	5.311048	5.051931	5.860663	2.909428	4.097007	3.227959	2.739322	3.184887	6.556899	3.228477	2.048174	5.157807	4.897248	3.977376	3.061279	2.331249	12.158837	2.876414	1.597728	3.742271	4.881915	2.738029	3.961888	2.368461	3.239462	4.217948	4.218796	2.439027	3.493375	3.355062	1.699536	3.288512	2.995897	2.07911	5.598383	3.725722	5.722863	16.115316	4.375954	5.942436	4.681934	3.465105	4.358581	5.357568	6.093066	2.473976	2.539149	2.211444	6.059844	4.280477	3.425369	5.117837	3.900881	3.792551	2.932697
ENSG00000069493	4.989714	0	0.660426	0.04949	0.905742	1.004539	0.102068	0.098262	0.883441	1.083067	0.992743	0.098871	0.352122	0.258854	0.40415	0.07528	0.065545	0.168709	0.407483	0.164374	0	0	0.247957	0.010189	0.177567	0.188369	0.633654	0	0	0.735801	0.197904	0	0	0.015001	0.207347	0.062395	0.349703	0.636657	0.017203	0.122092	0	0.345263	0.972714	0	0.059833	0.20963	0	0.464813	0.083861	0.36707	0.479892	0.294388	0	0.156374	1.404487	0.034042	0.178931	0.793937	1.328551	0.217975	0.57491	3.636026	0.009947	0.185701	0.126165	0.187245	0	1.239481	0.827153	0.336789	1.653102	0.222356	1.092954	1.980609	0.021787	1.959368	0.619476	0.286921	0.0174	0.419269	0.182919	1.195242	0.290602	1.155684	0.350226	0.241043	0.232286	2.093596	0.111518	0.063608	0.766961	0.064877	0.020284	1.602422	0.142151	0.227184	0	0.503609	0.134644	0.851986	0.618198	0.200993	0.112489	1.02807	0.0648	1.657121	0.610883	0.290102	0.222381	0.112271	0.769678	0.155148	0.158195	1.085635	0.645915	4.069684	0.30014	0.007632	0.144016	5.227917	0.597658	1.013173	9.137238	0.87978	0.565461	0.366702	0.948393	1.736113	0.151978	0.395943	0.223962	0.493443	2.775672	0.214477	0.22501	0.240205	6.28722	0.39448	0.716765	1.335666	1.763048	2.588326	0.186337	0.562579	0.358853	0.435417	0.276078	0.137281	0	0.346644	0.125397	0.604563	0.029046	0.198346	2.445879	0.313151	0.348675	0.477303	0.57906	0.284536	1.541163	0.349932	0.118799	0.354704	0.081942	0.408894	1.999796	0.528488	0.800622	0.190224	0.034461	0.128283	0.041098	0	2.325966	0.088042	0	0.124501	0.147409	1.616389	0.157117	0	3.485542	0.541451	0.087893	0.09256	0.809449	0.088962	0.581193	0.243281	0.916142	0.367704	0.030317	0.050697	0.542639	0.049255	1.237032	0.609239	0.839134	0.062879	0.257717	0.956925	0.262154	5.622298	0.618321	1.212287	0.474381	0	0.020923	0.178063	0.781666	0.424827	0.558725	0.125999	0.222665	0.248665	1.895565	0.427913	0	0	0.544539
ENSG00000180616	0.631057	0	0	0	0	0	0	0	0.259678	0	0.074751	0	0	0	0.01747	0	0	0.087512	0	0	0.310136	0	0	0.031712	0	0	0	0	0	0.029613	0.307968	0	0	0	0	0	0	0	0	0.010555	0	0.179094	0.079668	0	0	0	0	0	0	0	0	0	0	0.056156	0	0.008829	0	0.044522	0	0	0.154843	0.23658	0.123834	0	0.170154	0.152628	0	0.038576	0	0	0	0	0	0.121463	0.050855	0	0.020956	0	0.013538	0	0	0	0	0.470228	0	0	0.075307	0.078505	0.106793	0	0.008288	0	0	0.110012	0	0	0	0	0	0.165727	0	0	0	0	0.067225	0	0	0.034726	0	0	0.103253	0	0	0	0.022844	0.082515	0	0	0	0.050688	0.019788	0.088576	0.09047	0	0	0.038043	0	0	0	0.164306	0	0	0.019028	0	0.402672	0	0.207536	0	0	0	0.026129	0.132931	0	0	0.011634	0.018149	0	0	0	0	0	0	0	0.056119	0.067967	0	0	0	0.300368	0	0	0.032032	0	0	0	0	0.28663	0.102801	0	0	0	0	0	0	0.141547	0	0	0	0	0.535179	0	0	0.60491	0	0	0	0	0	0	0	0.103573	0.228881	0	0.019723	0	0	0	0	0	0	0	0.167788	0	1.453863	0.23279	0	0.072373	0	0.065118	0.100761	0	0	0.043473	0	0	0	0	0.106544	0	0	0.017294
ENSG00000175782	2.372527	0.388973	0.507855	0.204856	0.565354	0.342234	0.318547	0.707599	0.730085	0.087231	0.61019	0.795134	1.226198	0.589603	0.359958	0.346235	0.344527	0.458175	0.60037	0.4671	0.244433	0.407153	0.669445	0.45792	0.36785	0.639458	0.494557	0.750226	0.395439	0.800195	0.79133	0.526029	0.219198	0.260197	0.550391	0.396297	0.86059	0.625263	0.375267	0.513404	0.656796	0.362963	0.487744	0.750685	0.461266	0.130849	0.381168	0.333706	0.132241	0.619451	0.476466	0.531918	0.340575	0.63227	0.53197	0.584528	0.401289	0.635377	1.107926	0.372368	0.703176	1.158714	0.773821	0.595831	0.632215	1.070924	0.834599	0.377876	0.896068	0.597467	1.03893	0.772226	1.697942	0.912861	0.355007	1.020004	0.764491	0.477581	0.294958	0.519121	0.521223	1.717736	0.885384	1.237221	0.523704	0.683411	0.714775	1.120349	0.5749	0.749488	0.545918	1.163709	0.714365	0.421142	0.683144	0.244801	0.588873	0.837232	0.232541	0.987628	0.323098	0.660302	0.566642	0.526764	0.624448	0.314144	0.486372	1.140718	0.629146	0.6665	0.456883	0.360183	0.444545	0.638013	0.455257	0.637566	0.686271	0.439266	0.468389	2.200081	0.481249	0.487678	1.334401	1.160548	0.713339	0.417626	0.207007	0.931181	0.507267	0.440521	0.553983	1.115289	0.784123	0.535497	0.626844	0.392306	0.405585	0.464753	0.497434	0.528399	1.456266	0.684744	0.228537	0.541086	0.48728	0.933869	0.873846	0.751662	0.68587	0.627603	0.341548	0.245555	0.218835	0.305662	0.843697	0.372521	0.36044	0.501772	0.588454	0.560855	0.442146	0.495003	0.501508	0.542068	0.646067	0.291688	0.760706	0.833371	0.602718	0.359957	0.386424	0.780255	0.594068	0.83873	1.191867	0.701878	0.476138	0.785298	0.924952	0.723086	0.5781	0.53462	1.253193	0.32018	0.192497	0.267589	0.666957	0.336681	0.159111	0.699323	0.699693	0.976048	0.533839	0.16322	0.262102	0.642938	0.316205	0.382504	0.498607	0.214832	1.01131	0.651763	0.635062	0.885701	0.684093	0.669078	0.774941	0.506459	0.808329	0.838108	1.176277	0.331353	0.614289	0.703682	0.846102	0.721399	0.45148	1.178607	0.719206	0.476647	0.578296
ENSG00000158483	1.081788	5.831653	2.551304	1.290501	1.620856	0.913095	3.287765	4.823113	1.987476	1.822073	1.620997	3.336436	2.77773	6.220493	0	0.808299	9.249572	1.311156	0.719734	1.512781	0.135866	0.894602	2.00542	1.344105	2.050769	1.396526	1.413749	1.167621	0.175841	2.685372	1.474444	4.123999	2.209726	1.564616	2.798811	1.850343	0.390112	6.116348	4.644257	1.414967	0.49783	2.824503	0.746016	1.900304	3.487506	2.090064	1.66017	2.608425	0.514535	2.400342	7.197421	0.338668	4.089016	3.653243	1.267248	3.133017	0.475731	0.767987	1.802709	0.942255	2.306367	1.710097	2.807421	1.51917	4.076869	1.094141	2.492143	0.456293	1.701993	1.32839	3.244396	2.411843	2.458816	3.921002	2.339288	2.042162	1.693845	1.711518	2.74902	1.829295	0.118137	2.473587	1.353761	1.236001	4.816331	1.703008	0.712599	1.728189	2.394774	2.374139	2.516255	0.796109	1.369017	2.024179	1.962384	3.066568	2.892698	1.904248	0.295042	1.913601	1.077551	1.737692	0.805212	2.30578	1.170657	4.250281	1.543335	2.190684	4.735361	2.735105	1.34344	0.158653	2.463861	1.850267	1.080829	2.684041	3.867201	1.428186	6.848005	6.345273	1.092285	3.49234	1.307913	1.297578	5.666701	1.162456	1.578009	0.652163	3.683245	1.457594	0.282908	0.681196	1.68802	2.796362	0.759307	1.684329	2.863939	0.333841	0.927648	1.250821	4.095104	0.838589	5.563943	2.937641	3.531985	1.836672	2.393535	3.579757	2.547349	2.363168	1.468817	4.113974	1.633623	2.267967	2.947763	2.07304	1.426206	0.891287	4.737129	3.831026	1.335371	0.820921	1.047788	1.329961	2.011025	3.225584	2.583123	1.891495	0.957472	1.750692	3.735348	2.69857	1.512954	1.932282	1.355353	0.900308	1.488701	0.902765	4.013426	3.217888	2.450162	2.395325	3.657032	1.038155	1.797564	0.141976	1.208046	3.384146	0.445742	0.559747	1.008902	0.789621	4.417737	1.555282	3.936774	1.511037	0.935737	3.374596	1.455022	2.845232	1.744806	2.439465	2.587517	0.921254	1.193191	2.305792	2.653771	1.5966	1.283725	0.496597	6.536405	0.588575	2.113982	4.300201	4.041595	1.114932	1.135774	0.603861	3.211369	2.189016	0.340923
ENSG00000110324	44.228502	0.128612	0.714367	1.933663	4.498105	5.491659	0.261837	0.294732	7.06625	3.336862	3.36191	5.260005	2.302935	3.201039	0	0.297105	5.58758	11.399134	0.077973	0.535199	1.048741	0.057545	3.113735	5.050806	0	0.495618	8.396671	3.905542	1.538282	13.197965	2.990337	1.886393	1.556053	0.520976	0	0.853677	1.606002	2.142379	0.86906	3.490769	0.512362	10.810236	11.072389	0	0.157426	0.78597	0.478417	0.948548	0.794332	4.391842	1.066235	3.834094	0.584497	4.78531	4.564843	4.012679	2.900049	3.590701	5.787832	0	1.326476	25.260244	0.769453	1.624591	2.44317	6.798713	0.427482	12.914357	4.028856	0.379769	8.931294	0.125366	4.831131	4.389719	0.068788	4.540628	1.275579	3.220991	1.730523	2.500453	3.617186	1.183046	1.699121	13.356862	4.118062	0.023062	0.519493	8.866639	0.24376	0.502077	8.239981	1.101	0.576401	4.61295	0.929689	0.806954	0.589533	4.437364	3.036544	4.515351	1.164456	0.663445	0.414358	1.063799	0.477385	4.738882	0.397097	18.318892	2.02378	0.062554	5.698221	0.836831	0.922103	6.68878	2.386981	14.104943	3.364124	0.650601	1.278854	28.410248	1.585883	6.936973	26.677113	9.588576	5.395702	1.003423	0.507523	2.936503	2.399218	6.354773	2.350131	0.584235	9.613039	1.269702	0.426258	6.3381	13.414321	0.021474	4.048753	6.902776	25.711991	13.863044	0.980542	0.321236	1.014992	1.33793	2.671847	1.011364	0.353723	3.52662	0.19796	2.359971	0.733663	1.024758	10.239117	0.676493	2.348543	2.489827	6.246622	3.294034	9.880479	1.819752	0.574351	0.912523	0.465689	0.414968	14.289589	9.803076	1.606666	0.450449	0.145071	3.037721	0.086507	0.110483	9.436204	0.694942	0.306432	0.375221	2.414355	10.125489	2.128964	0.810937	51.833882	0.256431	1.711285	1.242028	1.91677	0.056176	5.887342	1.272192	2.027261	5.978941	0.957199	0.440188	3.357118	1.555146	6.152834	3.473106	0.979132	0.12408	0.631315	2.127692	7.161447	83.357907	7.289414	3.31086	2.510977	0.177644	0	2.862125	5.294196	1.795635	1.999285	0.497273	3.954526	0.724723	12.180234	0.297233	0.80676	1.126459	3.912253
ENSG00000122877	16.443764	0.787249	0	3.443257	1.062787	2.896705	1.81761	0	7.349827	2.604414	3.39515	2.81708	3.166517	3.025451	1.766719	1.371758	9.934948	5.496337	0.552285	2.893106	3.741639	11.41254	2.688565	6.717824	8.980177	5.304714	6.361681	4.177037	1.519223	13.491838	4.027711	1.880487	1.297884	0.546679	0.412176	1.481505	2.685843	1.665241	1.823871	3.887713	2.903255	6.227841	3.41351	1.102143	1.35458	2.864909	0.932324	3.417978	4.723285	4.064456	3.650945	4.236606	0.797334	2.949075	6.911363	2.688048	2.687435	3.305756	8.020248	3.085642	2.124507	13.872354	2.570544	1.589384	1.922779	11.949305	1.590393	2.7103	5.079831	0.617683	7.483935	2.420541	5.974743	10.198487	0.631589	2.080631	2.186233	16.820292	1.095305	3.735078	3.763747	1.53998	1.355041	5.760894	12.323509	0.604998	6.637664	4.874894	2.927326	3.442072	7.975962	1.235922	55.594735	4.372095	3.565825	1.919335	1.005254	1.47449	2.676538	1.663383	0.814604	1.044266	6.646247	1.774602	1.371615	2.340084	6.131266	5.489551	0.520071	3.533649	5.056066	1.884739	0.725697	3.02232	1.16726	12.341339	3.157198	0.78384	1.252485	8.741224	1.179632	5.091679	12.856992	4.484295	4.079901	6.803535	0.958612	5.106283	1.158089	6.646428	5.717807	2.20701	15.191727	1.776459	5.591094	1.193733	4.95505	3.177238	1.855241	7.383074	29.275249	6.905575	0.535037	4.600207	3.913505	2.254029	7.655397	1.667696	28.95157	0.127607	6.458404	0.837607	1.186865	2.031152	8.103425	2.948684	0.500583	1.650104	7.929715	1.88539	6.041469	26.63114	1.156176	6.659279	5.972565	2.32235	4.097356	7.149635	1.708412	2.07976	0.456685	3.885824	4.493337	0.973841	10.073952	4.229521	1.956094	1.387439	2.258756	4.72857	0.780815	0.544605	44.174029	0.44847	7.886576	0.56221	1.902615	6.425317	2.166241	1.775744	2.672068	3.167415	3.666147	1.805628	2.769606	4.351654	11.368859	3.868728	3.868005	26.248648	0.824396	1.071678	2.114707	79.068857	7.979456	3.855764	3.882949	0.605827	1.120658	19.360758	3.007429	3.723045	1.943663	1.826322	1.905754	1.520956	9.493872	11.029838	5.898627	1.576044	2.26434
ENSG00000151883	7.356159	0.904501	0.385912	0.962996	0.052926	1.095713	0.098409	0	1.039338	0.453221	1.010492	1.275645	0.299818	0.998304	0.141696	0	1.171995	1.940116	0.242437	0.014407	0	0.02556	1.177567	0.55729	0.395506	0.220142	0.915571	2.25184	0.341634	2.704275	0.118947	0.261841	0.33672	0.063111	0.61065	1.093799	0.189483	1.116068	1.230426	0.466107	0.091032	3.658404	0.816691	0.128698	0.33564	0.5696	0.060715	0.453121	0.176412	0.914416	0.93473	0.283836	0	0.227735	1.27449	0.342145	0.886638	0.341049	0.519539	0.33348	0.24808	4.042047	0.195299	0.569689	0.106161	0.550197	0.345232	1.703494	1.598547	0.354237	2.17433	0.027842	0.281008	1.47091	0.840234	1.048053	0.746	0.424736	0.445334	0.790517	0.904596	0.685121	0.716975	1.598438	0.254048	0.163899	0.312186	2.075301	0.078197	1.010984	0.545266	0.045492	0.085341	0.330478	0.704856	0.493837	0.60227	1.240071	0.05395	0.426726	0.379298	0.467655	0.302365	0.654251	0.232238	2.20967	0.415756	5.88355	0.550357	0.032416	1.200372	0.435162	0.102394	1.913705	1.183765	2.67707	0.357782	0.347849	0.328199	4.316784	0.962994	2.314923	3.954314	1.696491	1.762239	0.582835	0.383231	2.086922	0.490211	0.694092	0.378751	0.207603	2.417888	1.184341	0.457557	0.890288	2.671896	0.400609	0.392655	1.143608	4.326902	4.115077	0.51393	0.209832	0.744404	0.256248	1.026853	0.320875	0.26802	0.85074	0.383691	0.585784	0.183305	0.467818	1.776314	0.127127	0.32599	0.22555	0.906822	0.465542	0.973429	0.108253	0.07289	0.543499	0.114916	1.044475	1.937342	2.053623	1.170376	0.306788	0.475225	1.850448	0.096061	0.284628	2.496582	0	0.294905	0.055555	0.413456	1.302227	0.165257	0.028816	2.489508	0.151867	0.451959	0.605766	0.644291	0.261998	0.849033	0.191913	0.713781	0.386753	0.255099	0.177746	0.663306	0.483532	2.281415	0.771336	0.511656	0.672384	0.529673	1.030128	1.190857	7.69759	1.433578	1.411102	0.534831	0.21699	0.058685	0.28377	0.477384	0.451641	0.319954	0.231921	0.513941	0.342024	1.599169	0.180033	0.034678	0.427379	0.490929
ENSG00000037749	4.779003	2.019306	2.483777	1.19699	1.810478	1.189902	2.22384	2.820508	1.467659	0.893907	1.830753	1.154166	3.096946	2.288149	0.646281	1.956198	1.703227	2.104321	3.475255	1.445683	1.133148	0.670337	2.081684	2.655877	0.584602	1.229993	1.028635	0.266278	1.76444	2.373541	1.017225	2.448248	2.546183	2.386752	1.094184	1.305417	2.986711	1.580712	1.526799	1.822226	1.505096	1.702351	1.094974	4.090625	0.829218	0.62854	1.211535	1.840088	0.56994	3.158907	1.037412	0.838538	2.989945	1.779265	4.045975	2.304515	1.077761	2.81941	2.236853	2.297367	3.00555	1.762555	1.638372	2.703543	3.752575	2.388272	2.598115	2.140632	3.75843	2.288893	2.627073	2.615993	2.757566	3.409044	2.369082	2.279637	4.048583	1.389202	3.325019	3.099006	2.486313	2.67737	3.347598	1.924362	1.680149	3.32308	1.416155	3.025202	1.913607	2.195374	2.887282	2.347235	1.183953	1.187017	1.290821	2.570288	1.336165	3.792522	0.830487	2.055794	1.359279	1.870022	0.70454	2.852819	1.646437	3.464444	1.063064	2.239231	2.123208	1.742527	1.474839	3.018535	2.130796	1.832498	3.521213	2.649786	1.943828	2.178455	1.496929	2.174646	2.277464	1.592869	3.18415	2.110297	2.521809	1.055514	1.478029	2.464618	1.543237	1.108023	1.948699	3.639584	1.720693	1.157534	1.3673	3.319846	0.79213	1.348643	2.435645	1.427665	3.081101	1.07915	2.155336	0.957049	1.673715	3.357067	1.132489	3.32951	1.707216	2.371269	1.102882	3.102429	1.261834	2.018396	2.514362	2.121657	3.252489	2.571855	1.419837	2.350858	3.028876	2.797902	3.027688	0.514691	1.519991	1.856515	3.134779	2.324056	2.712462	2.58561	3.186986	1.743672	1.675869	1.723472	3.303893	1.196704	2.146939	2.850608	2.681352	2.296059	2.303101	1.232161	4.589551	1.991433	0.363088	1.356792	2.597544	0.889125	2.652641	1.586524	3.906697	3.572092	2.593675	1.459275	2.409737	2.257915	2.750443	2.597976	1.633578	0.779261	3.190355	2.187581	3.134985	2.41441	2.543675	3.77054	5.838155	3.126546	4.544685	2.795656	3.306371	1.544964	1.757143	1.901521	2.893041	3.211733	0.793327	3.544574	3.716987	2.686221	3.945157
ENSG00000167797	25.552119	19.251427	30.839114	12.49034	10.582997	12.102525	28.278781	21.603085	28.143043	16.851456	20.54691	9.892525	30.300097	24.002743	9.419266	23.89696	21.909492	16.400845	17.064027	11.247004	9.637513	20.362045	20.227845	10.377744	12.419238	9.437743	30.326066	37.996539	23.210271	41.21034	36.152331	12.599292	38.895547	19.047036	33.305519	20.669981	19.470393	31.121303	19.837132	19.903405	24.464266	30.982432	18.261395	26.146002	8.501116	1.998699	5.63317	24.822712	10.347357	28.735174	30.782402	10.814493	44.603899	52.081435	30.952117	34.11201	15.681886	17.490194	11.577945	19.426772	14.732899	22.794214	16.691817	17.94854	25.699756	13.081978	17.948354	27.695185	32.677172	18.888758	36.855206	16.390188	24.682694	49.116883	24.878016	25.866593	20.906345	26.247728	27.363459	16.219879	25.226257	31.495768	15.356689	21.978071	41.452111	15.206641	16.71888	22.936768	26.133957	34.770654	25.474367	15.791541	29.032814	27.701574	14.806044	55.553149	31.290644	46.97831	16.483865	23.686954	14.34139	15.822704	16.48733	24.420327	13.923331	39.674425	13.623893	39.499257	32.691776	15.408337	15.421131	16.648765	15.39691	34.097081	17.849543	31.999249	15.149984	17.121316	38.850777	46.913068	14.663016	51.894635	25.73713	30.364472	34.842847	10.694525	11.179012	20.904652	24.820878	16.580754	16.491644	17.379679	23.755562	17.802801	3.432543	17.090007	29.320678	9.46006	23.617272	20.186427	17.478253	10.808382	27.143823	24.113892	20.595803	45.247332	16.210823	51.226677	18.332506	24.71228	13.503133	49.71351	11.468464	25.363115	26.259529	50.655499	14.966368	29.37656	43.301948	14.468728	25.284125	18.286705	18.622564	25.286843	14.853238	36.954485	18.299493	32.80178	25.693479	21.337365	37.726672	53.03522	26.123076	18.840463	27.81019	17.446944	45.941171	21.988801	48.777685	34.718885	25.319457	17.977433	27.905797	18.159579	20.440761	19.93424	35.091283	19.917744	32.161501	12.041136	44.056443	24.004691	31.013684	18.254347	16.417808	31.897294	13.38154	30.524373	36.176857	31.315614	40.949625	19.472004	18.46167	21.857576	23.402345	24.748685	28.128892	25.560055	18.493556	16.341775	32.865528	12.481938	26.865371	29.185088	58.15313	26.390771	9.767452	19.314749	19.970663	25.612457	30.365845
ENSG00000244642	9.131024	6.469322	3.293548	9.483062	8.990454	13.48749	4.228719	3.867483	3.050117	4.704326	9.287388	0.819252	5.731226	6.553838	4.418595	4.678348	10.18339	2.329904	3.325288	11.066377	9.633135	1.887762	6.07041	3.166091	5.192965	4.87764	9.546403	17.739919	9.795848	4.99317	0.585661	3.094164	2.879543	2.796653	11.167645	8.186062	9.219879	4.511863	3.207328	1.405092	7.395553	7.152216	7.423692	4.039667	1.446024	2.442677	2.017867	4.462088	9.554644	4.602388	23.195879	2.668013	3.451407	5.481929	2.139287	7.757138	2.718181	4.889531	3.704787	2.257704	7.09984	1.574659	2.060569	4.968844	8.537546	2.585883	4.079588	3.081139	4.179192	3.737504	8.295232	1.809564	6.289114	0.404225	3.384888	3.902769	3.905576	5.283245	3.964886	4.246134	11.766494	5.895177	5.351023	3.514169	7.505188	3.782774	2.806917	4.006006	1.066208	3.733357	3.089295	5.039775	10.29484	2.928933	3.575689	2.588391	3.867933	2.426135	8.76604	11.030695	12.224025	1.324788	8.544212	1.431713	1.640641	6.471614	8.560467	5.547257	6.503538	1.778488	5.49796	4.553068	5.041613	11.556957	2.736878	3.844507	3.730491	7.430535	3.356234	2.699006	6.585448	9.43287	4.415869	7.710517	7.809109	3.544949	4.328826	5.137719	8.815133	7.381848	6.003956	10.47734	3.29288	7.219798	10.254508	1.77711	4.73605	7.88997	16.703961	4.659985	1.565228	1.592609	7.462686	3.719352	8.672683	2.577081	7.210936	19.432765	3.276397	7.978695	5.195273	7.058797	0.802262	7.844033	4.071456	8.194121	3.611444	5.158672	4.798149	3.929493	13.160163	7.248936	4.460471	3.26568	2.715907	5.14271	2.725414	5.017728	2.248824	7.092974	3.093398	5.31481	13.337927	5.219128	3.499323	6.687307	8.712179	3.75136	6.870633	8.192872	5.424531	6.597507	4.831487	8.692634	2.427626	9.906585	4.305285	3.870027	10.534623	2.047346	2.43309	3.427684	4.396141	1.575316	3.341892	1.700556	4.563435	7.361988	4.534662	5.53582	3.681837	6.421518	6.611148	5.184006	1.032958	1.255642	2.119535	9.324205	2.311575	9.053897	3.917516	4.258262	1.350315	7.504018	5.189142	5.151164	7.05581	4.077594	4.097935	1.847678	3.913561
ENSG00000104081	14.456906	1.797316	4.406946	3.214789	5.180498	3.511184	1.282249	5.347213	3.633306	1.991163	4.258582	2.459932	5.194269	2.150318	1.513537	4.751692	2.169025	5.514012	1.30153	1.246542	1.357026	2.658238	3.384391	3.0846	3.162066	2.000882	3.953735	1.924256	2.24806	8.987115	3.257198	4.411946	2.431645	2.629068	3.634076	5.837497	3.818502	4.045279	3.183813	4.805099	2.983383	6.276956	5.176612	1.701186	0.74555	0.57809	3.555122	1.528435	0.976439	6.310334	4.923211	3.991471	8.145501	6.472096	4.93632	4.158422	0.482469	2.822792	8.282484	4.347375	3.292781	8.850747	1.804341	4.087339	3.731774	5.682688	4.314517	7.6565	7.084133	3.331721	7.336725	2.034217	5.804754	3.527644	3.150901	6.403902	3.020494	2.52023	4.499769	2.05548	7.988283	3.801833	2.783414	8.966471	8.288922	5.380401	2.918142	6.203688	1.556044	1.871039	8.407888	5.546178	2.585572	4.101251	3.297816	4.580395	5.160541	11.957206	2.687543	3.095371	1.627296	1.444468	1.240832	2.530659	1.738429	6.242891	1.673605	11.596652	2.020127	1.651229	1.675246	2.9157	2.431067	5.433239	5.793467	9.894632	1.25073	2.89035	4.015604	12.455703	2.711841	7.171611	13.419666	7.44432	7.4233	1.423231	1.71402	4.342522	3.1852	3.105792	2.292836	8.209879	4.67581	3.943054	3.130097	3.364605	6.81848	2.250717	5.174854	2.946663	7.84079	3.329381	2.009744	1.070949	4.379889	2.858901	2.412722	5.159865	1.179255	3.894535	2.417139	5.806521	1.269726	4.375776	8.377632	2.28265	4.373184	3.929659	5.748685	6.219136	4.008501	3.948294	3.467189	1.481324	2.510757	4.420891	7.998045	7.286986	7.850138	2.541278	6.701456	4.200211	1.947683	1.646897	10.399766	5.773024	5.194269	3.467995	5.871747	8.746337	3.706926	3.059808	9.798581	3.832405	1.759493	5.010464	4.920215	2.747672	5.342468	2.459923	7.45689	6.106569	6.744037	1.600012	3.010816	2.978191	4.153825	4.397252	3.577284	1.984449	4.748876	9.630485	7.362058	9.365036	6.612715	5.438093	6.258783	5.051254	3.932019	4.106879	4.326606	0.957383	3.378302	2.528757	6.322318	6.400213	4.065714	5.485896	9.132548	2.824077	3.786498
ENSG00000106290	9.201917	6.63551	5.65759	6.016956	5.99839	3.751096	4.086004	4.778645	6.799615	3.895454	5.697745	11.023802	9.755482	11.906239	4.048091	6.696976	15.588045	11.019558	7.93837	3.972518	3.256988	3.372468	5.454451	9.644534	8.300899	5.436851	13.619961	7.844045	6.696849	18.719285	8.417176	7.228526	10.552362	6.512134	16.281425	5.62474	5.957999	13.235273	10.733288	6.532914	7.776345	9.328206	8.501511	7.674002	4.54208	2.175694	5.391944	10.865307	2.884669	7.974635	8.43289	5.49967	10.891344	11.642521	2.155896	8.344983	6.395439	3.037263	4.636634	4.395336	7.26512	7.153004	7.102803	7.801152	5.167886	4.272758	9.197781	6.880532	11.462359	7.789853	9.864956	5.595177	10.255943	19.604357	7.390864	4.618378	7.028391	10.436767	9.473204	5.724623	6.920123	12.331965	8.298223	9.683661	7.44886	4.955787	6.428886	9.215139	10.968706	10.160337	9.728999	5.155857	8.902283	12.68996	7.852438	10.159089	11.162351	10.780101	2.69221	3.537016	4.199636	5.114894	2.446179	6.373861	6.09769	10.536798	6.862331	8.787822	10.116544	6.97178	5.69805	6.440961	5.975662	7.547452	5.676448	9.843127	7.760995	5.956543	5.637153	6.568088	7.330401	10.640358	9.723218	5.338124	11.834418	5.422502	5.414911	9.161676	7.715441	6.856802	6.46936	8.36969	6.526663	5.91481	6.7791	2.767766	5.920828	6.615266	6.030995	4.636129	11.949852	6.282095	4.361491	6.814962	9.293363	8.779933	9.681635	13.243925	7.003891	6.030481	5.246427	11.734313	6.775707	2.759027	7.511927	9.422894	5.321365	6.769172	10.531652	7.125003	5.051522	5.835384	3.047228	5.485058	4.587573	4.884706	5.243459	8.305919	5.408178	6.814108	9.237796	4.999583	8.287181	9.994661	4.870504	6.544291	6.523468	6.336609	10.534586	6.567656	4.969679	4.801319	14.385676	5.651692	3.475105	9.734644	7.784769	6.88	9.076804	6.582894	9.343533	9.159119	9.745162	3.157053	11.742205	10.594149	3.577789	9.033051	7.702999	3.803727	6.935961	10.039583	6.678701	10.369354	7.428799	7.822416	8.539549	8.10857	5.145464	5.1842	12.651327	3.641122	8.968899	11.283638	8.561651	8.939319	7.026276	6.781079	9.679104	7.229448	5.536287
ENSG00000106723	16.987095	14.706551	16.386615	4.888394	6.608764	7.790449	7.092246	12.74928	9.958864	4.724697	10.417565	9.685901	12.10047	11.363769	4.239682	10.74328	21.322187	9.700725	7.279594	7.64428	3.891595	4.33881	14.63769	4.165491	6.665523	5.204275	8.950767	21.762326	12.787959	19.93875	8.227986	12.975864	13.151566	8.992931	11.65534	12.054093	9.172934	13.573317	21.827739	9.231823	10.618604	10.39962	5.631146	7.491833	7.196413	3.54359	6.596581	8.591088	6.428166	15.230215	16.54821	5.84777	11.605978	18.665524	9.293222	9.362799	10.987283	5.134945	9.250633	6.816689	9.935329	9.269015	8.170199	14.851643	9.508333	10.357544	8.683062	14.027361	14.44583	13.822338	16.265583	10.313571	14.152109	13.863025	17.216007	16.515595	10.389816	6.615842	14.139882	6.247602	12.575245	21.317262	11.040418	9.871506	11.319266	11.525619	8.914687	11.139793	11.055316	20.890199	16.476433	13.180369	5.663197	14.274294	11.123969	20.925307	13.556108	19.034991	5.178389	10.903422	5.980201	6.547514	5.327756	10.929296	5.815085	15.558237	8.084198	14.031959	14.021581	7.375231	6.533242	9.378607	11.056743	12.61027	10.90484	15.068415	8.903317	8.53247	15.638771	19.608806	7.27475	13.720516	16.062209	14.697847	16.382194	5.560771	3.746524	10.223119	11.270623	6.760881	7.421871	10.270788	5.989426	10.425489	6.927064	9.452066	9.284785	5.679659	9.589674	5.870424	9.731465	5.696139	12.262597	6.743333	14.070273	10.505035	8.512675	15.770156	6.012519	10.225195	5.740202	12.837153	4.826991	9.753713	12.493382	15.447887	9.314525	10.850475	16.623815	29.179004	9.648361	6.708991	9.911339	6.500444	6.475067	18.820181	11.77381	12.4878	14.697567	11.261847	16.736596	11.100848	8.605599	6.664214	12.065826	10.973368	9.79828	13.556646	19.199533	16.610021	13.022526	8.797009	13.969617	11.25319	8.216075	12.420953	13.947104	7.107434	11.499655	8.177467	11.652831	14.573889	16.739306	3.728108	8.335366	13.362704	5.3013	9.407425	16.120185	4.016493	15.89449	16.781681	16.550264	13.308047	15.338683	14.747071	13.181608	12.605233	10.857019	8.978255	19.21791	3.364863	10.712696	16.136078	16.36245	10.716473	5.518873	15.594938	14.68068	14.859685	9.294067
ENSG00000243789	20.844768	12.940001	18.143842	4.578631	17.055845	12.001615	3.885815	14.223532	10.5441	5.949737	14.735072	9.357624	16.020822	14.175876	4.338334	17.50411	4.50776	11.492194	7.440705	5.248523	8.267298	5.730054	16.90521	13.113998	6.362496	9.047769	13.01695	3.73939	9.573454	13.502571	10.786557	11.984498	8.152813	7.074063	16.09337	18.084077	4.320715	22.605812	10.760801	10.262592	11.426069	15.453028	8.215393	7.964214	3.527049	4.033312	8.755023	5.383477	6.728655	17.051184	15.425049	9.520449	14.18665	18.436011	14.745716	12.040457	4.726955	9.065141	19.871891	6.002835	10.681181	6.596945	14.594039	8.564869	7.850408	12.176632	11.931593	14.45075	16.781719	11.856795	17.216477	8.764386	17.737593	10.448433	11.772735	20.772243	13.274983	11.484545	15.69893	10.374335	13.809551	24.759637	10.962165	10.798749	11.509161	11.171145	12.646921	9.967877	5.253424	18.956301	15.349504	13.438499	23.383342	9.029308	11.33902	15.884572	16.235059	18.602319	8.630018	12.954438	8.857396	8.706666	9.578209	9.959076	8.960143	16.102885	10.767901	14.397053	15.122497	6.358654	6.649261	11.813261	9.524624	11.357427	13.316897	9.985063	8.944715	12.097008	19.808855	16.480969	9.994634	10.289714	18.3731	10.305858	11.522551	4.403369	5.632756	13.923996	5.873044	8.86065	9.53493	13.008686	12.173528	9.394548	13.595616	11.687405	14.475493	5.835781	14.707597	5.47926	7.91841	10.378891	16.923916	8.075207	9.940354	13.113714	14.348183	19.032456	12.431344	13.875062	8.511987	20.518907	9.797726	15.501004	12.801788	12.198598	5.899724	10.330245	9.861148	9.887785	8.6303	17.864119	13.179302	10.841848	12.397874	11.430136	6.893866	10.961459	13.465379	9.531422	16.815524	9.002464	15.119267	7.013378	22.298843	6.775761	9.74724	16.494499	20.27561	11.76969	12.263336	10.329205	19.265244	12.412467	8.875113	10.306301	13.218587	11.333255	6.106619	7.942348	14.257788	18.002789	19.261305	7.67889	7.732785	11.990472	6.104521	11.583304	9.498853	8.700218	18.21878	16.066513	7.764126	10.65416	7.903847	16.237887	14.89591	8.798438	10.871898	11.662855	16.721875	10.277487	11.893562	13.152751	18.351818	8.018302	4.170882	15.555341	6.856428	17.477525	8.297904
ENSG00000187764	6.847676	3.032391	3.93449	2.272803	2.181846	2.601975	2.534061	2.845019	2.832922	1.06695	2.695017	1.461286	3.089969	1.669518	1.606896	2.860537	2.651059	1.688545	2.913098	3.391205	1.13569	1.317127	4.330027	3.572471	3.59888	2.063889	4.619521	3.770915	1.222638	3.844632	4.376262	4.881802	2.875209	4.070406	3.054879	2.27881	2.89035	3.296429	2.919584	2.941077	1.793144	4.095928	4.839511	4.321423	1.385519	1.105658	2.805714	2.690426	1.622627	4.003832	2.568921	2.307602	4.919797	3.662205	1.848923	1.962819	1.112332	1.99422	3.859481	3.349122	3.371191	4.501	2.33278	3.221542	4.796033	4.69762	4.504896	3.999032	5.008765	3.970475	4.389873	4.120929	5.701612	4.316959	2.554699	2.254556	2.907079	3.834857	2.961077	3.436103	3.860222	4.307777	2.624496	5.205348	2.702715	4.897202	2.062227	3.077316	1.943773	3.5489	2.279621	2.858449	3.36211	2.12048	2.556367	2.012517	2.659555	4.54861	1.569414	2.042895	2.053625	1.759208	1.337394	1.723965	2.041001	4.072062	1.415712	4.338622	3.171469	1.354812	2.549104	3.327461	2.17866	3.297109	3.079953	4.839417	2.315962	3.764667	3.10549	4.290235	1.642267	3.062516	11.271527	4.338526	3.52106	2.336601	2.083485	4.707994	2.763466	2.793675	2.254237	5.216668	6.943821	2.749939	2.365688	2.207863	7.044122	1.820195	3.195635	2.543402	3.139267	4.906774	1.847594	2.126277	3.388055	2.407104	1.891599	5.536519	2.396617	3.609497	1.74864	2.490715	0.94797	3.333359	5.101098	3.173656	3.170036	2.268915	2.600813	1.407691	2.950995	2.93674	3.351019	2.094774	1.742121	2.335371	3.28788	4.383904	3.448107	1.800407	1.692382	1.939565	1.705377	2.225351	5.997836	3.790156	1.327348	3.166203	2.070427	2.733893	2.411282	3.592511	12.577888	3.849801	1.816737	2.445456	4.523667	3.285024	3.183959	2.49185	2.632213	4.225945	2.954191	1.051853	3.049673	3.727938	2.630943	2.422328	3.827321	2.257369	3.807753	4.398723	5.266369	20.675115	3.784913	3.866078	5.459995	2.387162	4.155637	3.652884	2.539347	1.156481	2.59197	3.598163	3.650841	3.794725	3.859665	4.105918	3.527891	2.626836	2.300514
ENSG00000108700	9.999637	0	0	0	0	0	0	0	1.670134	0	0	0	0	0	0	0	0	0.318943	0	0	0	0	0	0	0	0	0	0	0	0.449684	0	0	0	0	0	0	0.450756	0	0.487838	1.731099	0	0	0	0	0	0	0	1.768161	0	0.68481	0	2.217449	0	0	0	0	0.338268	0.101414	2.445196	0	0	3.323164	0	0	0.834795	0.126423	0	0	0	0	0	0	0	0.553347	0	0	0	0	0	0	0	0	0	1.879133	0	0	0	4.887788	0.973028	0	3.926896	0	0	0	0	0	0	0	0	1.078573	0	0	0.797472	0	0	0.096294	0	2.531231	0	0	0	0	0	0	3.122115	4.792891	0	0	0	0.692755	0	0.322819	0	0.239886	0.178166	0	0	0	0.215484	0.467828	0	0	1.560342	0	0	0	0	0	0.158793	1.395428	6.547003	0	0	0	0	0	0.510575	0	0.373758	0	0	0	0	0	0.619273	0	0.329583	0	12.315436	0	0	0	0	0	0	1.242336	2.238507	6.244378	0	0	0	0	0	0	0	0	0	0	0	2.194298	0	0	6.981305	0	0.6231	0	0	0	0	0	0	2.606772	0	0.359411	0.623829	1.163954	3.603998	0	0	0	0	0	0	57.00803	2.403845	0	0.527537	0.79775	0	0	0	0.388612	0	0	0	0	9.448792	0.121345	0	0	0
ENSG00000132507	50.559236	37.380557	64.580468	25.202731	37.76192	21.710468	42.157906	38.343326	54.433368	23.576749	35.597187	74.117804	73.879152	57.506203	15.232047	19.875672	88.873495	52.304086	32.888748	18.683332	16.885598	43.063524	60.160418	19.952991	44.310946	34.841644	29.833674	72.045687	57.609797	65.89897	42.711761	28.019681	31.441565	31.844853	46.61615	46.722242	33.858883	61.47873	45.635999	34.384005	41.014856	40.651662	27.170968	47.2262	33.95052	35.553411	25.263065	45.090707	26.869734	37.797585	55.675848	16.928231	68.858518	64.421496	33.125732	48.341827	53.508815	46.961402	54.695914	25.928666	21.135699	36.238534	52.810072	48.475267	38.421662	42.518064	23.13365	36.563328	47.162197	27.989317	53.556476	41.194391	49.343937	75.515694	48.279436	33.723403	34.036923	45.537809	56.155499	37.457539	43.943408	80.48453	65.503271	45.282629	54.43203	36.844265	22.799007	75.822902	42.533269	100.497916	54.532552	42.038473	39.358752	38.722146	39.911826	90.155341	66.510553	76.476551	35.669664	43.082393	23.514463	40.78528	20.269581	44.907732	38.431479	46.486958	47.469479	48.372625	49.218642	56.695055	52.353008	25.225525	31.714614	55.437124	39.467656	69.856836	46.364337	21.857511	75.208873	59.762156	24.628108	56.648334	38.538611	49.545319	65.453328	27.130773	26.931539	27.080623	48.150701	33.971812	24.147562	31.752986	43.117864	22.650731	20.903452	27.394774	48.358154	19.722448	42.298788	38.353768	49.922148	39.480386	35.399629	43.32272	40.14627	62.295498	40.09256	46.115574	35.294361	36.815578	34.281001	49.188944	34.834612	36.988205	25.095783	47.321007	26.629198	43.38684	47.610226	44.480158	29.481803	29.107905	26.873387	29.064937	33.969716	51.547612	36.455403	33.267132	53.874792	43.583725	59.62783	35.493229	39.626921	39.285291	32.702766	26.423179	47.253295	22.7716	79.751537	50.355875	33.795273	31.483312	65.591291	36.877616	25.067335	46.72197	60.266422	28.981748	48.461851	42.948041	43.19745	57.920112	43.250429	37.115744	51.348417	71.943398	28.99779	61.130148	41.665139	45.977314	49.50313	51.965374	53.086571	49.691953	67.40673	52.426547	46.286156	32.882402	37.351506	38.769162	65.083863	29.190836	64.440264	43.246394	82.569831	35.16341	33.718222	43.322556	56.567165	96.911107	43.921862
ENSG00000108100	17.304995	18.774223	18.733497	8.20698	9.741514	11.818431	8.029019	19.986427	13.857194	8.092041	13.344539	15.609441	18.394805	18.934415	5.59349	9.847727	14.377842	16.069012	10.365037	8.161042	4.142981	8.406226	13.463935	11.295226	9.938199	9.046153	14.254612	14.636837	12.688035	17.604438	12.148781	17.275245	12.200599	11.405981	11.451182	13.327957	14.583424	18.958244	19.982787	8.401336	7.306064	15.563668	10.039243	14.805033	8.201102	7.052269	8.944436	9.584384	6.544394	15.666118	22.370409	5.117499	18.540041	17.390079	26.96699	11.511941	9.595438	13.782643	14.723487	10.418375	11.094578	10.495151	15.385782	17.797362	19.430497	15.379457	9.556108	16.939622	17.469578	15.776699	19.333325	10.575046	13.802278	21.973109	20.729391	12.880374	14.766944	12.5829	19.288605	9.480144	13.696754	17.880492	16.281722	12.305058	16.770761	13.69503	7.494894	17.261721	13.66333	17.956865	16.817494	13.03042	12.531801	16.975154	12.657613	22.161282	17.382745	19.544924	6.985707	13.608033	8.068631	11.882692	7.559227	9.680706	10.963737	18.060622	10.318213	19.379373	15.024613	11.126859	8.43079	14.733364	10.701666	20.712632	12.998079	23.554753	12.266758	9.445282	24.90892	24.571871	11.386528	17.574087	18.719695	15.776103	15.991542	9.037523	6.995827	11.573866	10.020266	9.163973	9.740523	14.452636	12.784148	9.119764	6.235839	10.33389	10.236047	10.152643	9.423364	8.35553	12.095411	11.537811	13.870251	9.233225	13.493511	16.771806	13.49842	16.687883	7.938432	11.695359	10.070926	18.354743	8.475932	12.375628	12.47574	16.737098	12.453805	17.160207	17.554133	18.314152	11.629136	11.265116	13.371442	9.581708	7.034045	17.824853	13.952798	13.108541	15.314318	14.787675	19.88207	17.620009	11.567937	9.550647	12.792598	13.28618	16.507321	12.569405	20.223386	17.961055	12.470738	7.472666	20.093841	13.055386	8.016819	12.656078	16.59092	10.636177	14.924624	13.592377	16.044268	12.636824	11.874856	8.115576	18.385429	15.588712	5.018376	14.865971	19.072294	10.254244	19.969506	14.226082	19.420326	15.256096	16.03436	13.268937	16.965141	14.171451	16.634788	10.786214	17.432136	7.294167	15.568128	12.700595	20.365327	15.778863	7.556353	19.976247	16.76541	24.347074	12.830748
ENSG00000258884	0.093733	0	0	0	0.100315	0.296686	0	0	0.600117	0	1.361973	0	0	0	0	0	0	0	0.393868	0.054615	0	0	0	0	0	0.083451	0	0	0.07618	1.213971	0.1503	0	0.167952	0	0	0.110569	0	0	0.365825	0.288475	0	0.917748	0	0	0	0	0	0.060269	0	0	0	0	0	0	2.525456	0	0	0	0	0	0	0	0	0	0	0	0.196305	0.131787	0.053626	0.319723	0	0.126653	0.968398	0.259344	0.115823	0	0	0.169482	0	0	0.665352	0	0	0	0.192608	0.621303	1.157703	0.044699	0.136812	0	0.679557	0	0.026959	0.626385	0	0	0.446688	1.120729	0	0	0	0.485693	0.199339	0.045928	0	0	0	0	0	0.035109	0	0	0.258769	0	0.546291	0	0	0	0	0.173164	0.135204	0.272339	0	0	0	0.259929	0	0	0.32318	0.070164	0	0.196744	0.13001	0	0.956963	0	0	0.072315	1.280084	0.411093	0	0.272478	0	0.063634	0	0.041335	0	0	0.420416	0.92142	0.060604	0	0.154415	0	0	0.17524	0	0.055162	0	0	0	0	0	0.349201	0.043562	0	0	0.585326	0.288562	0	0	0	0.364144	0	0	0	0	0	0.293872	0	0	0	0	0.035981	0	0.082012	0	0.331059	0	0	0	0	0	0.06738	0	1.047407	0	0.98965	0.096979	0	0	0	0	0	0	0	0	0	0.037077	0.172113	0.067024	0.145708	0.024753	0	0.098645	0	0	0.045498	0	0	0.827112
ENSG00000107331	4.892644	1.496063	0.831811	1.2959	1.116547	0.366915	0.416518	2.699977	0.520743	1.021778	3.190855	2.319959	1.505364	0.557509	0.717732	0.85761	0.668692	1.812968	2.502685	1.152896	1.882618	0.495839	1.755432	2.099804	0.859594	0.918165	0.940297	2.167993	0.877151	2.226109	0.615319	2.43814	1.18608	1.183472	1.805104	1.527739	1.643292	2.552493	0.772234	1.319395	0.154518	2.204747	2.428679	3.791725	0.718931	0.908924	1.118916	0.532032	0.199629	2.785641	1.196766	1.839548	0.075546	1.161724	5.450479	1.304302	1.111502	0.398906	1.772431	1.832935	1.188086	2.3782	0.36533	2.17344	1.390104	2.565223	1.456631	2.562758	2.737406	1.791589	1.117346	0.669741	3.188164	2.495082	1.615152	1.742672	1.328095	3.078953	0.988163	0.766761	2.121505	2.561356	0.819875	2.1922	1.535981	1.232043	1.770752	1.178026	0.915997	1.449274	1.4345	1.610559	3.738753	2.404105	0.911567	1.668764	0.876258	2.126817	0.575622	0.920935	0.774023	1.609356	0.420792	0.787363	0.754129	1.413449	0.916505	0.834764	1.459104	0.808507	0.902559	1.890591	0.645562	2.594575	1.996856	2.154837	1.2044	1.131573	2.718108	3.190144	1.452976	1.215591	3.367583	1.541947	1.649459	0.748218	0.699698	1.843477	1.643508	1.068199	0.41217	1.157844	2.611356	0.474088	2.953612	0.95689	2.76006	0.666122	1.310145	1.376991	2.797919	1.911466	0.667464	1.457247	1.81017	1.168703	0.726587	2.11638	1.46119	1.25741	0.883882	1.084029	0.526806	1.116003	3.445872	0.941617	1.375444	1.178547	0.630141	2.784575	1.720323	2.639008	1.459434	1.894228	0.936285	1.579226	1.682264	3.010332	1.116747	1.267903	0.992202	0.623209	1.211261	1.646931	1.643832	1.676648	0.704105	1.146988	1.929963	1.099361	1.264516	0.58695	1.81543	1.104778	1.265317	1.343001	2.008704	2.268976	0.625874	0.734244	2.135577	3.363678	2.031018	0.887887	1.76055	1.295338	1.555916	1.03591	1.637727	0.342127	2.006673	2.933349	2.000058	4.107587	0.65116	1.278002	3.447849	1.061913	1.465718	0.880777	3.0612	0.866818	1.051354	2.281653	2.259013	1.964459	0.725196	1.466833	1.838788	1.284052	0.891886
ENSG00000137221	6.984875	2.695707	6.042475	3.443364	3.369905	2.748833	2.243821	3.901635	2.616196	2.027037	2.090238	4.329146	5.472223	1.812114	1.577466	2.644482	2.525328	2.630603	4.085794	2.300365	2.649842	4.081049	5.895467	3.426919	3.872801	4.25488	4.473622	5.75782	2.273337	5.646793	4.357056	4.739245	1.936044	1.659027	4.736816	4.25173	2.521755	5.726003	2.198962	2.139842	0.7944	4.816655	5.615714	3.68127	1.057696	1.95977	1.834802	3.453198	1.178369	4.711241	5.3333	2.718787	4.866865	3.249561	2.284318	2.582016	2.443948	2.107338	3.671066	3.664647	3.187217	6.730242	4.436596	3.549293	2.653468	3.766729	1.863419	3.033832	4.416794	2.791439	4.188651	5.579311	4.359557	4.042099	4.039002	3.632202	3.760153	4.609662	5.355198	2.550795	4.267776	5.065106	4.800521	5.507506	5.090858	4.760987	3.202522	2.751621	3.639436	2.642901	4.92492	3.925806	4.735092	3.97346	4.11449	7.033244	4.807231	6.242952	2.510967	4.64796	2.037899	2.534356	1.971537	3.908087	2.774007	4.075777	5.863674	4.713577	2.929092	1.820031	2.333839	2.344137	2.945429	3.950366	4.191999	5.503966	3.224266	2.705183	3.231265	8.63709	2.893455	6.212666	8.854249	2.898814	3.998389	2.759174	1.559223	7.066309	3.416805	3.374024	2.018363	4.786396	6.041249	1.822807	3.998029	2.753058	5.630543	1.455114	3.269193	2.956993	4.558896	3.647416	2.725274	2.300433	5.611687	4.243286	3.514745	4.231346	5.137849	4.574049	3.679031	5.241462	1.54478	4.045694	3.702086	4.153685	2.296909	3.075899	5.074441	3.381933	4.191387	3.116302	4.301117	2.631979	2.57021	2.859529	5.462552	4.830894	4.969865	3.724837	4.831791	3.887526	3.303466	3.197596	6.23152	3.139339	2.434217	5.509862	5.245074	5.09746	2.682491	2.728874	8.32822	4.098584	2.881703	2.657135	4.958108	3.806575	4.500401	1.888409	4.54302	4.316738	3.531624	1.826885	2.652408	2.708882	4.577859	2.945606	3.588567	3.619632	5.059317	4.581828	5.920675	10.632301	2.965407	6.26424	6.037519	2.333515	5.291895	4.152943	1.817249	3.279765	3.731272	4.283364	6.139773	4.369787	4.564526	3.367159	3.975238	5.430976	2.992108
ENSG00000177663	16.475281	1.223495	1.162768	1.711784	1.566416	2.322969	1.050061	3.193066	5.327878	1.772383	3.749014	3.570613	1.623917	3.040583	0.900071	2.109774	2.022963	5.131171	1.401759	2.390802	1.131223	0.814677	2.61493	2.443523	1.400663	1.202845	3.86914	3.139277	1.00654	6.930762	3.720986	3.380661	1.147647	3.842119	2.353834	1.239562	2.086443	3.126337	4.491757	3.166636	0.759905	3.552026	4.903693	4.175242	0.537723	0.148734	1.720147	1.793729	0.773504	5.414396	1.311509	1.710129	1.352877	4.002682	2.901561	2.036928	1.811203	2.846975	4.441185	1.630909	2.000298	12.251768	1.834966	2.508866	3.520923	5.326727	1.764068	7.070557	5.439306	2.86746	7.722135	3.02568	5.505768	4.52729	2.055901	1.978346	1.958748	2.42026	1.617249	2.188097	3.954952	3.977687	2.772042	5.559231	2.639117	3.658834	1.531348	4.593482	1.217273	3.437434	8.978738	2.727318	1.986096	2.942649	3.076141	3.731521	1.808336	3.199214	1.310146	3.022459	0.837359	1.905739	1.503126	2.231182	1.930991	2.582778	0.764871	6.974458	1.717029	1.199541	1.49705	2.146538	1.329621	2.728032	2.562215	5.78436	1.586495	1.678617	2.656688	10.457552	1.777375	5.120834	9.487246	6.386164	3.539471	0.99735	1.015043	2.840654	2.480083	3.567746	2.42093	3.343475	4.728208	1.997278	2.043477	2.142519	2.10876	1.409087	2.590432	3.441527	8.982641	9.770106	1.163426	1.307869	1.867135	2.995542	3.355502	2.467527	0.91645	1.653312	1.544851	1.629982	0.686948	1.631165	4.911725	1.812552	2.3172	1.818407	3.149836	2.153397	3.797926	3.680387	2.407501	1.304932	1.267415	1.53346	5.47013	6.374442	4.072616	1.295671	1.385508	5.305026	2.264717	1.638615	6.905419	1.832352	1.767428	2.352902	1.751849	5.160791	2.275966	1.195445	22.533007	1.920823	1.236819	2.999027	2.778426	2.127121	3.590985	2.524418	2.161146	4.969936	3.592176	1.043138	3.58473	2.143416	4.833282	2.581558	2.679178	0.825339	3.001298	3.136543	4.318448	25.615278	5.179543	3.165273	3.253586	1.736516	2.013956	3.043584	3.622782	1.059827	2.741906	1.653847	3.73235	1.737159	5.673883	2.696042	1.713519	1.202396	3.36681
ENSG00000137193	50.957143	3.779109	12.407036	9.756701	11.45512	7.090948	7.204872	28.379007	10.631119	14.515456	14.661244	8.574429	15.294015	16.329046	4.935901	19.092319	13.648992	14.336213	8.143537	11.748017	5.493294	7.425196	17.730407	10.994244	4.423875	11.207303	17.697996	20.629893	10.548734	27.556104	18.445915	17.472328	11.035656	7.654132	10.621879	15.017024	10.290858	14.05676	9.610811	17.865998	20.259001	26.19004	12.622639	22.83459	4.887233	8.217947	6.876064	11.981058	4.31292	16.579229	23.551309	14.360855	10.006168	22.173605	22.077721	23.618194	4.378613	9.520868	11.619599	7.033903	15.764698	38.838131	4.854918	17.946133	11.450386	19.457516	21.324012	20.598548	23.701054	11.522944	13.253278	11.80397	13.813634	18.260825	6.634976	11.905808	8.093805	15.495556	15.510997	8.587496	25.746486	27.033179	7.792905	19.26668	20.313546	6.658681	2.986568	8.37703	7.197194	14.090142	18.561985	17.598738	7.241127	6.130944	9.460893	22.886646	11.071481	22.675955	6.827675	13.102136	13.119743	6.449053	16.070066	9.983895	6.941099	22.189583	16.632659	25.383734	9.761567	5.434343	11.936742	7.066492	10.995043	14.566548	13.974436	40.825455	6.65866	10.512895	23.817323	49.171684	12.130699	28.010642	67.537756	21.599512	31.298721	8.135333	3.793081	7.931853	6.80461	11.738681	9.512119	13.534601	40.592119	7.786165	6.081019	7.19759	40.461571	3.92313	17.053492	10.009645	19.658336	22.586489	19.015962	3.645293	9.710256	21.467967	11.281295	14.997314	8.081058	15.846794	8.598777	16.449484	9.509655	13.637375	13.03702	26.060729	4.219311	23.312629	26.199136	8.735449	18.744506	13.160246	14.315946	6.835834	5.453662	15.52148	17.831222	13.98957	19.185051	11.969882	14.780617	13.712386	15.500036	7.339697	27.203038	6.540339	9.787101	9.861248	34.672511	13.386747	26.327326	17.384392	79.914419	8.463125	2.511251	13.565261	19.921197	5.63383	13.479946	9.64446	20.672167	27.179508	9.569017	7.004003	24.476375	16.225441	11.10737	25.871665	12.472191	8.623456	28.587399	23.050752	8.758369	125.57271	14.361188	16.576961	15.064085	11.404265	11.337113	14.103761	26.74944	3.70361	8.301157	16.51767	24.530921	6.211083	24.999073	13.066264	17.222371	12.322429	17.504657
ENSG00000075826	3.148169	0.787939	0.136483	0.303758	0.336924	0.394435	0.797325	0.899181	0.405308	0.331407	1.28655	1.169558	0.168409	0.160484	0.902031	0.042005	0.146292	0.57737	0.744112	0.630556	0.691934	0.28475	0.201244	0.841439	0.850914	0.980991	0.62142	0	0.271854	0.976856	0.410155	0.400049	0.282046	0	0.879287	0.208892	0.337038	1.776212	0.383963	0.847776	0.688161	1.626823	1.571134	0.332835	0.51191	0.204696	0.193254	0.126515	0.608308	1.185787	1.190091	0.821313	0	0.214778	2.212732	0.582511	0.372737	0.494884	1.340052	0.199024	1.480562	1.88038	0.088805	0.172696	0.675815	1.502506	0.82415	1.687518	1.654772	0.590611	1.065628	1.116633	2.561355	1.687654	0.656456	0.630743	1.036967	2.36587	0.543694	0.353516	0.880983	0.80454	2.234072	1.467179	0.862539	1.516149	0.918077	0.422236	0.430786	1.845584	0.689474	0.8326	2.739034	0.052595	1.280406	0.240852	0.312557	1.516113	0.214654	0.679131	0.274386	0.326255	0.711356	0.63631	1.598942	1.061063	1.363443	3.237419	0.919682	0.324279	0.770076	0.115426	0.02716	0.841338	0.75358	1.183481	0.569406	0.587665	0.944205	2.689888	0.638582	1.600711	4.552335	2.586664	0.71517	1.118547	0.645785	2.135131	0.424003	1.045727	0.382249	2.491749	2.319744	0.149593	2.963007	0.651001	1.743442	0.273243	0.33745	1.396411	3.297892	1.820785	0.194081	0.080147	0.93442	0.885048	1.473482	0.510669	1.588538	0.128947	1.043177	0.576535	0.302533	0.643915	2.09587	0.275893	1.258114	0.37054	0.84007	0.141125	0.78773	2.56129	0.662875	0.747689	0.365775	0.260748	0.822203	1.892186	1.317478	0.254739	0.012819	0.245414	0.59623	0.312402	1.899637	0.131002	0.108309	0.303137	0.493508	0.729206	0	0.137581	3.947567	0.604238	1.651094	0.826346	0.976555	2.521663	0.945859	0.169682	0.270886	0.615514	0.101497	0.099009	0.703764	0.40309	2.193639	0.717659	0.814296	1.771793	0.376857	0.330896	0.992138	2.383103	0.54534	3.585092	0.705855	0.282548	1.813437	1.589692	0.168834	0.642316	0.374109	0.210914	0.372729	0.181443	1.206425	0.783157	0.873848	0.33179	0.421658
ENSG00000156113	2.512817	0.027964	0	0.117214	0.015545	0.068962	0.094595	0.101186	0.004043	0.104334	0.204457	0.160864	0.10878	0.180667	0.004624	0.007752	0.263233	0.081074	0.183102	0.059243	0.036485	0.097595	0.16945	0.08394	0.008605	0	0.181912	0.107782	0.005902	0.684541	0.17468	0.043067	0.007808	0.024715	0.085407	0.104945	0.02619	0.138022	0	0.106168	0	0.268629	0.047447	0.1134	0	0.043174	0.082476	0.009339	0.034543	0.187007	0.091514	0.007579	0.022876	0.017341	0	0.065437	0	0.191501	0.242046	0	0.141174	1.607279	0.116772	0.168918	0.062361	0.139563	0.065909	0.388015	0.213981	0.08918	0.36795	0.199534	0.355151	0.233091	0.020192	0.051735	0.133129	0.039395	0.123632	0.199563	0.196293	0.082054	0.1862	1.111465	0.136798	0.321928	0.155479	0.070997	0.070668	0	0.647185	0.143636	0.010444	0.359141	0.060643	0.014037	0.049992	0.540304	0.023769	0.106534	0.069447	0.048921	0.015445	0.275786	0.088971	0.139872	0.037004	0.020682	0.28288	0.016322	0.079258	0.026628	0.02005	0.037265	0.130004	0.586984	0.024726	0.067587	0	0.657423	0.020951	0.044546	0.221509	0.32754	0.137161	0.171185	0.043037	0.087565	0.02504	0.038054	0.062405	0.182926	0.188873	0.093865	0.085731	0.20495	0.36884	0.030817	0.122247	0.112929	0.814388	0.580572	0.122804	0	0.076986	0.169742	0.148327	0.146079	0.152012	0.06346	0.065738	0	0.073779	0.055704	0.517226	0.122199	0.098141	0.06411	0.107333	0	0.436129	0.059351	0.070342	0.073052	0.16201	0.072182	0.569019	1.437636	0.254321	0.054848	0.179797	0.022646	0.0395	0.040358	0.262266	0	0.019988	0.083916	0.106257	0.36123	0.080896	0.057129	0.312226	0	0.181017	0.098492	0.135168	0.062294	0.15461	0.061064	0.051605	0.280198	0.140485	0.08353	0.158575	0.260368	0.12215	0.223065	0.052598	0	0.014642	0.05274	0.117372	1.271309	0.790767	0.172274	0.227966	0.043454	0.156563	0.133354	0.254461	0.016934	0.132331	0.051899	0.347759	0.049243	0	0.273201	0.298773	0.021431	0.100705
ENSG00000158555	4.256601	1.025055	0.452026	0.165402	0.682585	1.389734	0.632084	1.584068	1.597867	0.370905	1.586541	0.0311	2.383345	1.243973	0.900484	1.065587	1.172621	0.60144	1.262334	0.815959	0.435345	0.28665	0.655876	0.969533	0.435337	0.493769	1.056992	2.656333	1.228287	2.88314	0.566933	1.515229	0.496874	0.436458	1.924046	0.711469	1.487508	1.5415	2.435109	0.597404	0.229702	0.633523	1.298365	0.784804	0.580302	0.844856	0.434075	0.945008	0.527578	1.504062	1.174072	1.012822	0.640548	1.154026	0.324843	1.204666	1.407091	1.25993	2.410969	1.083014	2.02576	1.384826	0.782226	1.496835	1.388997	2.671473	1.432528	1.345099	1.546828	0.93642	2.793735	1.167799	4.259213	1.434762	2.192997	1.708728	1.207277	2.130957	0.862033	0.227132	1.779131	4.229643	1.23573	0.91715	1.699959	1.390051	0.608887	0.621522	0.924179	0.583571	1.231385	2.397854	3.26206	2.668492	1.796546	1.545356	1.813389	1.952522	0.786555	1.866399	0.408801	0.804659	0.501272	0.489152	1.56836	1.420632	0.692326	2.026862	0.678934	0.368732	1.053994	1.514909	0.708136	1.411022	1.650798	2.272554	0.696277	1.098294	1.118361	3.496404	1.199973	1.63825	2.316393	1.343777	1.996074	0.788208	1.251432	1.964294	0.693177	0.550076	0.777	2.163302	1.471191	0.210827	2.353363	1.11987	2.621912	0.566942	2.069664	1.138799	2.574808	2.330994	0.547054	1.016588	1.893069	1.027218	0.972246	0.503795	0.217661	2.120191	0.555805	1.434902	0.944111	0.39703	1.459726	0.635086	1.361824	0.93836	0.364291	1.118775	0.906648	0.477521	0.852473	0.547537	1.185654	1.286193	0.724228	2.337724	2.614428	1.795073	1.219471	1.426724	1.174254	0.913584	1.052502	0.530801	0.356169	2.465435	0.767972	1.298149	2.069538	0.832148	2.425104	1.277368	0.506862	2.086584	1.341893	1.560072	2.018602	0.209248	0.911326	1.243374	1.525804	0.607983	0.242194	0.65847	0.8262	1.809922	1.592325	1.063106	1.726142	2.087955	1.828497	1.639945	0.658775	1.391854	1.740884	1.017641	0.526507	1.183859	2.904907	1.724274	1.039849	1.226158	2.341973	0.789708	0.61722	1.978648	1.536198	1.017043	1.074913
ENSG00000138777	37.181978	45.780744	70.490483	24.262495	30.718589	31.112147	31.064091	56.28493	49.303267	22.370942	44.518424	41.577144	57.11712	47.206267	16.096363	30.570845	47.2519	46.17535	34.529228	19.121401	17.590756	30.092493	39.245762	21.777836	31.812777	35.619611	24.65841	46.47903	42.674227	47.676731	34.166279	36.527103	32.411166	29.202331	47.456171	40.230235	34.370603	58.697308	46.574237	32.328989	27.978514	39.493646	18.943675	45.255534	27.672358	12.904762	23.942684	32.590372	27.707481	48.243043	52.329242	16.844354	53.053125	43.556141	33.954863	22.009835	45.701186	42.269869	37.405746	25.923724	27.509619	26.784736	44.186017	35.197827	30.920604	32.715177	28.280519	30.863025	39.975478	38.476723	42.702385	35.077948	32.228271	60.683213	56.674266	46.016886	35.35541	24.416336	51.600463	39.396079	32.357001	55.401087	45.030823	41.791255	39.729079	32.394483	33.356756	54.406456	45.256071	57.382911	29.275109	36.601407	25.525073	26.736156	37.326886	64.337724	40.623165	53.610441	26.790993	30.241291	18.70585	32.1704	20.870394	45.377659	47.576902	41.829342	39.265892	45.390442	41.286059	51.379685	32.924862	45.365191	42.134429	53.201947	33.38913	57.185779	47.925467	19.49273	52.648279	49.400329	29.013206	38.240788	40.194284	39.77737	53.669892	22.946893	18.266225	35.308045	35.541592	22.943118	27.172194	37.813716	32.755305	28.411881	19.677727	38.4438	38.68487	23.69504	33.551679	29.799765	38.893478	27.782334	39.760013	32.128512	39.654405	46.503975	27.900081	43.564199	31.62162	34.369316	31.65433	48.769018	23.728821	43.019381	38.429565	56.685853	36.247416	34.023718	41.839299	61.884838	32.080712	26.103976	30.958896	20.778141	35.319254	47.936881	29.244778	38.279436	51.940159	49.161439	57.388737	44.522077	35.91696	31.636493	30.735483	40.196312	47.422514	34.774359	50.180276	45.328502	41.416793	29.259568	48.580466	37.297635	25.934594	27.888787	51.824035	21.311708	42.312628	49.925486	39.203887	52.295515	49.353856	24.96737	48.233671	69.218246	23.662785	55.281067	45.357632	32.002255	41.26453	38.960963	43.058693	28.169807	55.597903	44.782247	40.70561	42.139477	37.812377	35.088409	41.407764	23.529863	48.613185	37.618036	48.152919	32.38288	23.05323	46.156549	39.154179	50.36014	44.278251
ENSG00000130208	29.846804	0.74146	8.924871	6.080594	5.901444	6.464354	4.433542	1.756068	11.500091	4.335988	17.566766	8.687496	2.122598	2.498648	2.284959	6.166223	12.933981	33.835652	3.310119	3.059971	6.156024	5.247701	5.874866	6.828572	5.703754	4.441782	3.62223	23.854178	1.565001	13.351269	12.350745	4.893857	1.003725	1.191461	4.117297	7.795292	5.365869	3.99225	4.099266	4.175326	8.297537	3.427951	5.337098	2.505609	6.831569	0.910575	1.074593	3.264198	0.624463	23.161489	8.382197	8.129127	3.124615	2.98569	12.919137	4.112202	3.079308	8.273192	16.107676	1.278826	5.104272	81.697443	3.60474	4.494108	3.841393	5.798505	1.466465	16.367246	2.654008	0.716532	7.951563	1.892284	7.595982	10.704078	5.73222	8.043319	4.345447	5.064361	2.159444	4.578995	7.598995	1.036006	4.915609	39.633428	5.875304	5.003956	0.384375	22.288917	1.9589	1.578832	34.002138	1.127228	7.955081	21.173896	3.72998	2.255596	5.561529	4.709382	6.58861	6.344218	2.755028	2.358391	1.489132	4.803392	5.86177	11.7327	9.543712	25.867107	4.285942	1.770375	12.450802	1.604572	2.235143	6.587011	4.080984	27.375994	6.481387	4.281191	7.6855	77.939012	7.827642	31.421188	13.901297	25.280828	10.105533	4.854404	3.989889	6.947577	2.716047	7.60017	4.18561	2.633296	16.996305	4.658153	0.335102	6.643592	28.373977	1.147969	6.115664	13.610157	46.386784	12.085802	6.351822	1.544946	2.82061	1.659742	8.223121	5.452001	1.112316	3.919672	6.621182	5.838708	3.604804	8.81699	28.18672	11.372865	8.943042	7.881014	7.186505	6.199352	16.586311	1.788246	3.501631	4.108629	1.952541	6.814515	50.813137	39.025331	7.948982	5.571496	2.566073	2.456334	0.544057	0.625363	21.222695	8.741255	8.110335	3.483569	5.396849	20.316518	8.709655	1.530042	10.356145	2.015927	9.162759	4.288588	3.366696	3.798019	5.529954	1.509635	4.664576	10.130833	2.107005	6.417716	10.48398	1.467093	19.600556	5.96483	8.331351	0.624291	2.735207	5.218773	14.428561	10.021289	21.635064	10.411322	0.831159	1.675857	0.934794	5.062631	12.830317	5.71458	4.576528	3.674751	9.39563	3.513401	4.705036	0.594796	3.068874	0.737971	7.447678
ENSG00000130309	37.407315	9.92287	9.633928	4.739789	8.070703	6.525454	4.593222	8.904363	10.843326	5.885874	14.337431	8.122906	11.299272	12.190946	4.335279	5.009221	18.933192	16.387048	7.409063	5.974571	8.823906	3.477055	16.837465	8.026291	12.566771	5.723736	12.791727	7.173283	9.832767	23.245948	13.353579	7.606488	5.560447	3.900278	5.901641	7.823716	2.66567	8.377389	10.534082	9.078973	8.663438	14.548821	16.284717	7.14767	3.252566	4.757167	4.396091	7.238446	3.612623	11.398915	10.719367	7.727969	9.883161	19.912958	9.501298	10.090861	3.909112	12.412953	19.142865	6.204138	16.73766	32.570511	7.254011	11.475813	16.499088	16.26965	8.483736	24.027763	16.667843	10.622216	20.757359	9.749826	16.684519	8.721314	7.877051	13.178889	9.945145	15.352102	6.813004	9.159771	19.551576	19.191729	6.441514	21.760622	11.018127	10.046637	4.794797	9.546691	6.480146	17.664112	23.189987	8.933377	14.355692	12.943128	10.435181	16.864651	16.360082	13.00963	8.996366	10.97793	5.025748	6.086241	4.095911	5.343242	5.272793	9.25766	5.252136	33.714853	8.231415	5.801715	6.472076	7.737802	6.065929	13.640549	11.631425	22.12866	8.750578	9.663509	9.582936	31.095565	10.623262	17.269253	27.280817	20.850003	15.388847	6.205956	5.787026	11.965189	7.365363	8.508013	6.97246	11.862056	12.566714	11.219239	11.233617	5.912963	16.238934	5.943584	10.131578	14.449533	39.524769	17.216732	6.421688	9.355189	11.29509	11.723221	12.890265	10.982927	5.211481	15.347739	6.577029	11.296873	3.440972	6.39446	15.488912	6.922557	12.660057	9.594314	17.016096	5.909821	14.154256	10.72005	8.55613	6.083755	6.404295	7.818711	21.456115	25.815597	8.893812	9.862762	8.447597	14.012929	9.99037	6.029707	18.112635	5.643927	6.520299	9.281298	8.362941	15.132726	6.607221	6.986396	39.372061	8.830155	6.265408	8.805398	10.046977	11.551806	8.159369	7.017976	13.191491	12.870114	6.203518	5.713428	8.732195	10.760771	10.637056	12.471655	14.902906	7.062016	13.795534	10.637511	17.711406	57.34165	10.771165	12.813428	16.686265	9.370495	9.882355	9.115189	16.894701	5.629439	7.335331	11.728006	10.833938	14.964623	8.931366	15.168458	9.067188	13.128037	11.951244
ENSG00000100731	10.733754	2.888861	3.632571	1.902585	2.798342	3.18195	1.4728	4.08598	4.834417	1.56025	2.529712	4.277914	3.226609	3.198978	1.281752	2.64034	4.763482	3.146374	2.283782	1.419647	1.520688	1.858219	4.188105	2.98776	1.839436	2.017077	4.514057	2.465406	1.829258	6.659552	3.454211	2.894713	2.41708	1.346108	4.289178	2.865322	3.087254	4.044561	2.775901	2.234682	1.162254	7.04675	4.022583	2.711214	1.281391	1.413084	2.083869	1.63826	1.483903	4.028978	2.845497	2.294489	3.010546	3.527153	5.06438	2.940133	3.010349	2.7874	3.648961	1.870065	2.515272	7.024178	2.757511	3.745571	2.593895	5.236581	2.328343	3.73893	4.071291	3.314152	5.870135	3.004428	6.119063	5.302578	3.437472	2.677543	2.893554	1.974387	3.33911	2.932215	4.595463	4.132381	3.954088	5.610436	2.579601	3.166577	2.789086	4.169313	2.808121	5.216722	4.537188	2.897277	2.918425	4.586744	2.913145	3.684956	2.481891	4.307581	0.867099	2.480562	1.509418	2.678934	1.745605	3.62518	2.441862	2.63237	1.741012	8.376816	2.204462	2.170233	2.23633	2.260516	2.050708	2.947569	3.735546	6.115486	1.839848	2.318258	2.995788	8.672918	2.523309	3.659423	11.234305	6.101532	4.10815	1.66337	2.492177	3.194408	3.45115	3.853353	1.937067	4.090216	5.728509	3.749938	2.19456	2.638405	5.522398	1.071675	3.175458	3.275624	7.643534	5.175232	2.01494	1.311154	3.445776	2.460097	3.226403	2.072495	1.793585	2.385358	1.512866	2.074681	1.203324	1.705457	5.161481	3.832962	2.673539	2.535473	4.358746	3.469743	3.167179	3.195708	2.956098	1.571864	2.340609	2.928562	4.112829	6.605393	4.036217	2.340146	3.135969	4.053436	1.806505	1.963695	6.158819	1.520786	2.248908	4.038838	2.592836	5.375471	2.399528	2.224772	18.637003	1.830623	1.475007	2.69071	2.940175	2.327505	2.877088	2.456674	3.308813	3.996798	2.669465	1.377655	4.36841	3.320218	2.662941	4.463283	2.858978	1.218583	4.95709	4.042911	3.918441	26.168062	4.252042	4.576233	4.584985	3.057848	2.873632	2.918904	4.998198	1.587735	3.625043	2.919598	3.814924	3.505545	3.874493	4.362805	3.309413	3.782826	2.715535
ENSG00000196295	5.492768	0.500172	0.789473	0.052087	0.622272	0.3981	0.317794	1.099675	1.088206	0.275782	1.039217	0.412765	0.93973	0.615505	0.41748	0.382946	0.925541	1.100883	0.88372	0.439704	0.473889	0.358067	0.976653	1.126008	0.611955	0.660843	0.693848	0.917996	0.372013	2.180809	1.57208	0.524013	0.762532	0.447315	0.836537	0.966799	0.401512	1.246084	0.869085	0.975635	0.455446	0.740218	1.688296	0.67609	0.118947	0.151683	0.37591	0.469316	0.485439	1.250491	0.074826	0.793951	0.831309	0.869314	0.536203	0.318476	0.514742	0.840614	0.878395	0.23984	0.779618	5.169087	0.401313	0.675915	0.475074	1.513997	0.902488	1.539331	1.365993	0.801757	2.15409	1.041961	2.334688	1.523182	0.951593	0.859241	0.9449	1.174353	0.647057	0.947911	0.938942	1.9302	0.774066	2.652107	0.716021	1.429893	0.556858	1.675448	0.532675	0.680613	1.061325	1.496492	1.053208	0.669641	1.168378	0.390537	0.720561	0.84641	0.688303	1.264975	0.320389	0.304489	0.559071	1.075953	0.732517	1.010228	0.863553	3.346817	0.532347	0.468013	0.833342	0.666763	0.38849	0.618908	1.328714	2.432277	0.700221	0.714879	0.61892	3.936696	0.762852	2.096727	2.937014	1.216784	1.76776	0.561762	0.236851	1.80235	0.831753	1.703915	0.748736	1.882588	1.788823	0.39503	1.689292	0.313002	2.359438	0.424723	0.644362	1.272574	4.032157	2.166725	0.601416	0.5837	0.839294	0.867429	0.998024	0.39332	0.661226	0.858034	1.083812	0.894655	0.220784	0.708495	1.501627	0.196593	0.76656	0.738961	1.327234	0.942764	1.403283	0.927956	1.049752	0.67289	1.144134	0.312516	1.726247	1.738184	0.823589	0.547228	0.407017	1.343708	1.076558	0.422302	2.01038	0.62804	0.295091	1.040325	0.749861	0.929026	0.54661	0.605517	3.186582	0.49388	0.770871	1.039112	0.698423	1.104833	1.002491	0.525428	0.43678	1.741489	0.494567	0.609166	0.902975	1.301752	1.248437	0.558088	0.99836	0.645235	1.265783	0.605227	1.655457	6.286043	1.319025	1.616137	1.008336	0.789552	1.541443	1.39703	2.061125	0.408657	0.725252	0.535965	0.95367	0.761652	1.376777	1.378122	1.226079	0.44851	0.674478
ENSG00000078403	10.375549	3.307868	5.294586	2.515182	2.143179	1.883188	0.892552	3.121675	3.861702	1.682153	4.40157	5.118392	5.19582	3.018136	1.339751	2.323422	3.358119	4.452548	2.195155	2.367477	2.314609	1.575041	3.0797	3.413125	2.398468	3.229862	3.192313	3.798188	3.490964	5.81572	5.130748	4.216607	2.974558	2.938316	4.488173	3.115433	2.446439	3.695497	1.727373	2.154853	4.033485	4.46766	3.655249	3.257177	1.493738	0.808743	1.532159	2.957803	1.79453	4.165933	3.788747	2.074608	4.708013	3.019508	5.201708	2.512265	2.20899	1.924981	3.974226	2.07941	3.730751	4.848572	2.071253	4.266719	3.502782	2.913378	2.218534	4.039715	4.159352	4.088519	4.546443	6.228732	5.5971	5.147266	5.352454	2.708373	5.109561	2.663191	3.358199	4.102516	5.514801	6.355146	3.897659	4.877981	3.190589	4.677088	2.875639	3.321624	3.734838	3.900171	3.761094	2.78992	3.205386	3.723789	3.06692	4.18833	2.842996	6.988412	2.501286	4.820822	1.740312	2.624215	2.098523	3.434304	2.245876	5.913791	2.543452	8.117921	3.380599	1.603449	1.7475	3.415748	2.814307	3.437535	4.820714	6.109789	1.976197	3.209731	7.482154	9.409717	2.051289	5.649717	8.732391	5.054672	5.264093	1.981864	3.042848	5.307246	3.252144	1.933512	2.038441	6.051165	3.914783	3.111189	3.074155	3.855073	4.829601	1.500195	4.028042	2.568876	5.25139	2.130271	4.784852	1.507277	4.823997	3.545222	3.289754	2.617527	2.299729	3.899084	3.715408	2.958301	2.079804	4.830551	5.751522	4.340769	4.486297	2.416789	4.43223	5.347154	3.534158	3.040993	3.177691	2.335456	2.697618	3.773969	8.294434	8.463634	6.433001	1.549946	6.844735	3.589734	2.367747	2.303992	5.400794	2.88637	1.491067	6.026964	4.883213	5.137366	4.01945	3.086289	7.369056	3.342231	1.832571	3.047187	5.230582	3.148391	4.006096	2.590441	3.686282	7.535518	3.19381	1.929806	4.900623	3.256594	3.570377	7.061701	4.338974	1.31965	6.480281	4.991694	6.031918	7.524547	3.627944	6.176067	5.113872	3.750874	4.523138	3.970211	7.917164	1.894855	2.797405	4.186915	4.466972	3.132858	2.86426	9.086391	7.496208	4.037519	2.634154
ENSG00000202058	49.494669	5.277631	7.394593	16.564339	61.119615	27.315401	5.510036	26.735045	5.511048	12.070899	66.385371	10.674879	11.405378	20.495218	24.241872	86.155449	25.830307	13.11497	12.265332	43.480424	14.345153	3.148493	25.798007	6.600685	2.255484	17.626146	116.926567	55.476425	24.13561	27.39418	26.251285	14.19161	10.915068	9.717463	127.15756	22.455722	6.864877	10.129923	3.714809	3.515212	16.819954	67.927797	73.791912	1.981628	4.737352	1.131668	2.337144	2.937659	16.297835	60.907927	91.344589	30.989897	3.997507	30.130358	13.379991	27.933672	9.273077	6.178013	23.171283	13.692724	61.117054	41.582875	1.718354	21.052312	9.807681	28.688154	56.346611	104.918401	54.019383	27.791361	58.53336	24.350346	82.602954	4.635017	18.347768	33.630932	49.435804	29.601572	30.058246	10.461884	31.183287	40.148306	10.923429	35.716005	48.766041	58.04353	11.285762	6.536147	6.668506	13.277434	46.004135	119.77924	31.53709	37.65525	13.593711	8.339726	18.546945	19.220476	14.952673	103.157324	35.193181	9.864023	21.051753	14.36456	4.975154	41.062781	13.191194	65.293791	166.94041	5.276486	26.936117	30.710259	19.444951	34.513039	57.058584	51.525319	25.276384	49.110468	35.762933	129.418778	43.934011	73.254734	114.868627	63.934381	49.384108	30.617911	18.049524	104.816204	42.00649	27.359499	32.99958	120.936841	37.493539	37.050773	66.565362	31.862394	68.293388	18.211452	41.112272	38.860656	38.614491	23.795342	12.875792	6.978714	58.762791	27.19936	32.658767	31.620322	54.075981	59.882503	32.493406	37.977341	3.345122	59.572681	56.587961	42.707873	46.17884	20.165304	50.849646	14.336401	76.720254	86.67534	45.534092	11.91454	33.265059	55.499796	46.592056	67.520919	45.125483	29.574946	49.11264	63.316268	26.32789	8.462897	46.01719	12.04059	11.177354	162.282766	42.971806	28.962666	39.581826	55.905466	32.73631	25.72219	13.285461	115.925003	35.430325	45.335903	32.421042	5.581647	7.101529	99.647758	18.3302	11.494795	5.383742	7.799725	14.636731	44.583196	45.693795	10.86222	37.80388	23.864882	33.472902	77.815045	6.891255	105.234335	27.115472	26.72884	51.655638	87.387113	62.071179	20.714511	8.445431	94.54671	20.033986	11.565267	28.140856	111.067301	32.749691	14.766193	27.116723
ENSG00000257017	4.694922	0	1.315814	3.560773	1.877886	1.100777	0.686329	0.052859	8.765508	3.946818	2.36871	3.031628	2.672179	5.802003	0.120783	16.70471	11.106708	5.415078	0.797096	4.808007	3.514099	0.24511	10.246489	3.37094	21.492122	3.968807	6.042659	0.383896	1.772963	18.118862	3.497986	1.044553	2.685169	0.887631	4.015452	7.52415	1.752931	2.388373	0.185086	3.502835	6.197978	1.960493	5.060494	11.878759	1.019236	0.775282	2.620029	2.195486	0.225562	8.054355	6.310415	0.742326	2.190887	2.361823	9.333015	1.159805	1.219223	14.544162	8.040161	3.464426	3.241358	2.589779	3.237324	3.392306	1.877711	5.515975	7.084738	3.733892	5.263538	7.473364	0.607576	8.116681	3.919624	21.597653	0	1.148614	2.644196	7.074217	8.541116	4.7865	5.77449	0.612351	4.66085	13.88818	12.213548	7.996105	6.66431	4.002863	1.592037	1.996008	1.117402	0.261749	2.618837	5.704459	9.695112	8.127044	0.753328	9.009375	3.569797	4.501334	2.947632	6.143307	4.034159	5.530401	6.4488	5.553183	5.31589	11.014043	1.688859	1.580925	5.782295	7.37233	7.560756	4.7045	6.633395	6.845852	0.565102	2.586464	0.290519	23.216859	9.816143	1.898407	5.916067	2.457357	5.880892	0.756177	1.72942	1.143582	10.5464	12.744109	8.079107	3.351215	19.535865	8.364758	3.631258	6.599243	2.818457	1.93913	7.259684	4.878294	12.126155	11.557086	2.138409	0.643902	1.930414	4.287219	9.621075	5.66177	5.601263	3.418688	1.042505	18.241806	6.614604	15.325721	10.514145	1.773229	6.314728	4.744487	16.665227	2.50854	3.607331	8.69238	17.095044	0.742037	5.377722	1.571147	5.308079	12.260225	1.167963	9.618944	5.499538	5.077041	1.252804	0.903546	35.265132	15.234548	3.915702	0.913279	8.920937	20.951747	3.345565	3.758121	40.462637	8.410375	1.89124	0.829862	5.354678	1.674968	4.103495	5.418854	13.542275	9.148368	3.424811	1.704512	6.942663	1.54562	2.370094	4.916015	1.275706	8.033417	4.254693	3.371371	15.205974	60.264831	0.107297	4.20629	3.627684	7.226182	5.008561	8.272544	0.81385	5.197253	16.455687	3.770246	0.598903	2.109403	3.744213	1.289074	2.017478	1.919243	5.94826
ENSG00000116459	48.499879	36.778442	54.852157	31.726666	32.686963	29.277892	50.315321	27.009672	77.363372	42.413613	39.197494	62.302978	42.131637	45.266793	25.073953	23.281101	47.801462	68.43901	44.958189	19.917537	20.200718	31.754404	42.595441	28.293652	32.668999	43.242644	25.947496	34.577548	31.976455	39.856464	62.351409	69.626315	38.637388	34.646198	37.20646	50.497822	41.940163	117.399639	46.528587	44.33323	21.147956	34.842022	20.939154	52.690074	40.126552	25.086149	21.265866	48.43675	30.684691	46.751948	46.218657	19.514287	47.916702	43.820033	33.873443	27.733096	58.212117	52.672169	47.125946	23.897198	31.897358	50.191404	67.727001	33.136144	36.374261	42.886249	35.856593	34.59205	45.302005	39.163683	44.01277	42.940709	32.674505	126.308004	50.363906	60.512133	37.206033	42.632778	48.072237	62.241927	29.705764	62.628838	88.517324	48.998263	46.755169	35.366705	36.849667	90.490565	72.166065	53.540916	38.442432	39.444615	32.61632	38.788988	52.032977	76.271006	57.070735	50.625669	38.024607	50.634903	19.140861	52.002107	24.846079	56.639684	65.392239	56.75309	49.531258	46.7318	41.621947	69.871756	42.250233	40.878407	47.282494	46.766958	33.523062	67.321665	45.703514	24.818763	62.837016	48.064979	26.79508	44.050233	50.936986	34.531518	61.346002	26.467492	30.2299	38.643658	36.625399	27.810647	31.431771	41.798524	54.669415	33.487044	23.210504	34.915436	40.566408	29.0179	38.935264	35.573859	62.026844	32.352337	44.083642	38.829485	39.750813	54.748175	30.250739	46.928148	39.717441	38.765255	38.831677	47.580465	34.533406	40.453609	40.500092	59.513005	41.967237	36.946788	51.85664	62.751992	32.762483	29.260292	40.773862	37.058989	36.931609	45.703883	49.326592	39.02777	67.118426	39.663978	57.276351	43.392703	47.488944	41.925965	45.174859	34.420842	41.836005	32.676707	53.530303	42.060578	47.356085	24.058472	43.020521	42.174287	35.067366	31.052964	48.532958	30.018283	54.766609	75.907425	46.563453	41.91078	44.341047	33.593471	84.213123	77.85011	27.451553	71.015323	45.790464	46.518581	45.630077	38.965673	56.581776	49.136373	72.421627	52.06218	40.281777	57.587025	41.976456	43.911336	41.15106	36.872335	78.059216	52.702284	50.83683	33.403137	28.562826	49.657145	49.527637	66.672717	36.651869
ENSG00000136205	22.746189	13.518253	14.174265	7.09113	9.12881	9.766786	6.685006	16.380913	12.845169	3.740662	12.055491	13.136788	14.65466	18.020245	3.834444	9.254087	14.139388	13.106565	8.552568	7.789159	4.659837	6.784051	12.573798	9.686373	8.024336	6.614791	10.152379	17.897541	8.417468	19.163388	10.239445	18.116577	8.725963	8.343555	12.081175	11.931375	10.28698	16.963702	16.408796	9.625572	8.854561	12.25108	13.703335	17.188415	3.558939	3.532914	9.751218	10.381777	5.608951	13.575308	12.630161	8.015978	18.323093	24.822676	18.488227	13.115265	8.741547	8.803909	15.561699	8.151231	11.451454	22.627383	9.95582	12.976757	12.629747	16.839591	8.33652	13.185522	10.661406	9.393129	16.63925	12.965755	19.647631	17.91068	14.761857	13.71991	12.69544	15.861333	17.415181	7.571539	14.288176	21.646931	9.349803	21.106052	14.181697	9.678116	8.346316	18.573404	10.490724	17.723593	18.602837	14.072387	13.095091	12.409575	10.957036	16.005668	15.825296	28.701462	5.959608	11.808649	5.107131	9.023285	5.273516	8.66965	7.994284	21.257676	9.898666	24.352639	9.579162	5.929042	8.216139	11.908106	9.322819	14.533418	13.714778	21.720685	9.013686	7.925069	19.483496	35.580622	11.308646	25.592719	18.694192	13.722256	15.320709	6.456346	6.680188	15.426777	11.249629	8.269115	8.240222	18.20398	14.559291	8.816809	8.696587	7.865074	11.382896	4.495072	17.764278	10.778837	19.340247	10.406111	8.728939	9.14499	15.147127	10.610489	11.201539	22.210725	9.059368	10.966219	6.702392	12.373255	6.250452	12.431887	16.107226	15.45038	10.366783	11.690941	15.032617	14.091336	12.067257	11.618032	11.957819	9.981332	7.841746	14.214653	17.362664	18.977603	17.900924	11.505917	19.97541	19.824612	8.597665	8.784468	19.965289	15.260623	7.765664	12.375382	15.548786	17.047039	9.63631	11.857994	42.235796	11.322322	6.660848	11.631109	12.127912	12.798602	11.446601	7.167019	12.954238	16.359939	16.101371	6.808468	14.740803	14.7487	9.864502	15.032264	15.412737	6.507799	16.262058	19.78193	17.482597	50.032222	18.919277	14.22945	15.516241	12.434761	12.7918	12.872383	18.844504	8.064465	15.843909	11.791488	19.611639	10.725364	11.275112	13.294355	15.619285	19.743952	11.84549
ENSG00000017797	30.309128	24.003084	32.822743	14.13765	20.934029	18.162363	16.118511	26.599204	32.99628	15.609391	21.678216	32.110695	28.107503	27.001799	11.160499	16.700314	28.954571	28.853758	18.494439	12.851743	12.557472	17.667623	26.306915	18.020146	22.545417	16.30964	16.311006	21.421605	27.870404	34.184253	21.369335	29.154832	25.526286	17.802103	28.168432	26.742522	24.767179	40.570164	38.849448	25.544958	18.93212	21.472694	17.377566	22.275132	14.735358	11.626176	15.674933	30.539587	15.408677	26.514833	25.906044	12.640167	22.929515	28.643708	19.781969	21.771542	28.691707	18.852774	24.56893	16.434215	18.304191	17.858033	28.057804	20.376666	24.922159	16.452013	16.902254	22.937237	29.764113	24.99461	25.76883	27.210517	24.201663	52.180651	32.951843	27.4602	21.451781	17.757963	36.069633	22.28745	24.705317	37.4059	31.533398	23.91884	24.590995	18.133851	17.498876	37.571698	33.222418	33.74153	24.360468	26.275225	15.685062	23.116783	28.121838	37.129054	30.848103	41.733883	13.898808	24.552688	13.418561	18.320334	16.2159	22.938404	22.057995	24.589546	25.395575	34.21768	24.845046	18.710085	16.713825	17.754297	21.059858	26.549963	20.476632	36.294688	21.002608	13.302502	30.500274	34.12027	17.580035	31.89057	29.115391	24.908612	25.693739	10.600772	9.687555	19.722092	18.824007	13.212515	15.593951	20.480795	24.36847	12.817995	13.560619	18.941669	19.176184	13.870196	21.089071	14.999568	24.207193	20.222646	22.363688	15.94627	23.100608	21.85362	23.122932	26.9765	14.724221	15.524567	13.634685	27.714258	13.505232	20.108732	17.604547	30.487414	18.531796	17.4998	31.777085	38.057895	19.550222	16.402592	16.19876	17.430363	18.485546	24.437094	21.415494	23.560608	25.395182	21.868782	35.075957	29.007833	22.733571	19.437472	25.695165	17.255282	18.683711	20.498404	31.589585	21.830658	18.374663	18.527223	41.561142	24.190874	11.287584	22.389533	21.283164	16.490408	25.797851	22.450185	23.122727	21.093531	22.18782	14.266888	31.156606	40.430357	13.437617	30.243891	21.804295	10.325014	26.758225	26.682717	37.696836	29.995788	28.068899	23.465674	27.38839	23.951449	18.506831	21.953493	29.934111	15.288196	35.16379	24.564418	30.052779	22.634006	12.911981	26.715888	24.697398	34.743674	18.527651
ENSG00000115956	65.467459	1.50319	0.920688	10.026304	6.183415	10.049995	3.276874	1.958079	89.761124	14.465672	5.282443	14.119848	40.62497	6.431871	0.248567	1.083422	17.088541	28.787817	0.902221	0.295705	2.794706	0.645669	3.418836	16.108063	0.462538	1.216464	69.511907	2.422813	8.915534	20.533029	15.837258	4.133961	3.441509	2.590619	1.698646	2.993283	20.694619	9.459445	1.637881	4.325239	1.077909	39.539459	26.949789	0.787356	1.50141	1.276407	3.354988	4.970071	3.063717	13.110788	2.833451	11.895583	3.238125	8.60253	18.429645	9.070009	8.372554	11.069891	22.627581	1.711125	11.823524	56.214195	3.854234	7.024096	4.227424	32.357328	2.071204	31.176064	10.631199	2.210454	20.892595	1.072566	7.663148	27.392093	1.205969	9.788975	4.50243	11.011545	4.314883	10.417783	20.719261	1.722274	5.40959	23.264262	7.085967	0.614564	2.25011	25.504525	1.424507	2.136018	36.67538	1.149166	0.673686	3.861027	6.96924	1.307837	4.775006	9.127893	2.938616	3.402273	1.679854	3.90408	1.286838	2.333666	2.088359	6.405858	1.153667	44.937887	0.955796	1.447624	7.492464	1.832096	0.377208	14.656127	7.605744	28.235834	4.452485	3.193721	2.790106	38.908839	6.137828	19.912412	41.170052	25.510612	9.543052	2.760547	2.847277	7.060374	8.109626	51.752678	3.062789	1.584193	80.137752	1.305922	0.921673	8.129636	11.010028	0.933667	12.869666	10.80207	50.951515	51.332147	1.815323	0.768576	3.178188	0.61976	6.298758	1.418475	0.642023	8.613233	0.656254	3.675013	0.793179	9.102652	33.701787	2.481492	3.576987	5.215134	34.958981	2.030001	17.686839	3.577733	0.904187	0.814448	0.508002	3.524379	34.082484	23.402841	2.674044	1.811078	0.152601	6.938551	1.334615	0	58.80774	2.534172	0.859563	3.057324	7.18042	20.140811	7.189469	1.046379	227.105158	2.008063	3.98942	5.977413	4.38369	0.59092	4.074987	9.864121	3.259401	12.33428	2.416512	1.515385	13.833187	5.271109	17.709383	5.470683	2.059903	2.157932	3.895944	10.176002	31.015851	404.853345	30.052723	4.563076	1.544621	0.809745	0.200745	5.842145	8.48606	0	7.17512	2.231819	11.257067	0.592929	34.625488	0.64427	0.401504	2.336934	6.594333
ENSG00000286145	8.309903	0	0.94109	0	0.241999	0	0.081812	0.567083	1.007104	0	1.129425	0.126799	1.733774	0	0	0.482726	1.31344	0.75728	0.23754	2.964447	0.283993	0	2.095906	0.49003	0	0.301973	0.246256	0	0	0.081349	0.589195	0.04789	0	0	1.063671	0.300077	0.050964	0.53717	0	0	0	0.245996	0.041036	0	0	0	0	0.690617	0	0.867187	0	0.41294	0	0.231399	0.331107	1.09146	0.305967	1.697009	0.368618	0	0.957083	0.853009	0	1.091555	0	0.800457	0.394635	2.304927	0.776198	1.118375	0.757166	0.534687	3.426346	1.251273	0.139705	0.644319	0.518128	0.715497	0.111575	0	0.401271	1.855259	0.517626	2.889487	0.542085	0.889924	0.124125	1.940955	0.027504	0.577828	0.648909	1.040037	0.812948	0.75554	0.520871	0	0	0.675906	0.246683	0.487791	0	0	0.06011	0.747875	0.600196	0.174198	0.230425	4.686379	0.587172	0	0.340377	0.746151	0	0.38675	2.588658	0.637533	0	0.954302	0.923483	3.133028	0	1.31397	3.541583	1.681596	0.443172	0	0.515378	1.24958	0.243635	1.43873	0.380151	2.017142	0.509653	0.515742	0.793568	0.440082	1.343869	0	0.574521	0.540935	2.476407	0.65732	0	0	0	0.498583	0.461821	0.733584	0	0.185235	0.292398	0.387669	0.186255	0	0.980244	0.47559	0.447167	0.465751	0.247544	0.304092	0.301756	1.253944	0.023806	0	0.210176	0	0	2.541652	0	0.609895	0.589266	1.116381	0.614919	0.089754	0.541606	0	0	1.342671	0	0.551325	1.259368	0	6.563938	0.694399	0	0.247304	0.981986	0	0	0.316877	0	0	0.534608	0.365728	0.188087	0.473765	0.814965	0.759631	0	0	1.567099	0.604974	0.073088	7.274653	0.799377	2.370963	0.506986	1.082361	0.670824	1.19371	2.425325	0.351504	0.56727	0.201988	0	0	0.759693	2.112837	0.39641	0.285973	0
ENSG00000176658	18.000475	18.181265	19.104035	4.35271	14.535169	10.579551	6.610522	15.981606	15.679177	4.164038	14.481643	13.163078	11.422033	13.64564	8.940182	6.721984	13.287921	13.275746	9.095143	9.015874	2.27433	9.052164	15.005303	7.24737	8.758339	8.157337	7.373378	22.280277	11.872824	26.74937	11.333094	23.1715	18.780577	7.714696	20.962029	13.183393	13.084939	22.652251	19.857569	10.626393	10.932944	12.378854	11.644287	18.569099	7.803751	5.914787	11.69686	14.050596	5.65633	19.168481	22.355229	7.051154	18.658625	36.78611	16.305588	13.098236	12.946407	11.189134	14.774905	12.454273	14.126114	11.691281	13.677597	14.820408	15.916894	21.247201	16.53783	14.402221	19.266847	14.722976	15.228081	14.10287	14.799492	25.642524	21.040393	15.980486	10.280558	10.849106	17.40399	8.91936	20.447105	25.491051	12.04422	12.953623	19.660523	10.900254	8.479066	13.958619	12.235934	29.715004	17.374134	15.638704	16.052543	13.546271	14.124974	28.609159	18.983946	23.967706	9.627071	14.599548	7.204292	10.181533	5.000677	12.170594	13.382367	18.031543	10.410981	10.313702	17.626153	10.073046	6.479049	13.189658	8.655413	17.196693	10.790256	15.128907	14.159342	9.142847	17.826763	25.028137	8.391676	20.068363	14.905314	11.541203	18.087398	5.67747	5.963105	13.075817	7.862757	7.030503	10.047041	14.768911	11.593177	11.835986	7.657295	9.770874	8.250565	5.921966	10.738523	7.694192	12.258303	14.122678	11.539846	12.321181	15.975647	14.982132	15.299814	17.799878	7.324087	11.690344	6.998718	16.058025	7.020173	11.401824	11.448895	15.108542	14.564904	12.398611	18.58157	27.696938	14.23803	9.600331	15.325666	10.169838	9.471014	18.66979	16.295739	12.202617	15.684373	12.815779	20.302619	19.116929	15.739552	12.820164	11.453514	13.394934	11.827748	10.774338	13.275545	9.55535	12.624468	8.213017	12.642616	11.630424	5.19844	14.247858	16.6086	16.21462	19.043524	9.777776	14.061755	13.386964	17.462356	7.441241	11.842258	17.844218	7.078566	15.759859	16.708283	5.421829	19.391986	19.720415	21.78791	11.968793	15.387101	12.274361	20.475405	16.203957	14.486303	11.997715	27.327457	9.117191	15.416684	21.535807	23.402374	18.831998	6.265538	19.331099	17.051278	23.015835	10.553457
ENSG00000198951	14.623324	2.671448	1.037166	2.245372	0.960136	2.145506	1.21181	0.466649	2.830297	0.296286	3.639135	1.475699	3.028802	1.121989	0.456982	1.787545	1.083911	5.15062	3.246201	0.940922	0.713608	0.494601	1.414602	1.157883	1.346404	0.851974	0.911894	1.855943	1.118005	5.701989	5.706256	1.621366	0.428666	0.763265	2.532086	1.393402	0.431365	3.125813	6.477562	1.748663	0.935804	3.155714	3.820607	3.83284	0.879505	0.799989	1.211579	1.769009	0.71118	2.588631	1.929337	1.560335	2.260705	2.325805	8.968023	1.616682	2.994368	3.797129	3.120006	0.873847	4.519201	9.948878	1.7546	4.278278	4.422384	3.674894	2.797428	5.634074	3.900811	1.346456	6.199715	1.575886	4.304805	3.425478	3.676748	3.451075	2.398304	2.784683	1.829732	1.469642	5.274185	3.523526	1.496915	7.606779	1.761556	1.684873	1.64157	6.830886	0.640178	2.08577	7.696595	1.375459	1.582593	1.518797	1.22272	1.310098	1.90015	3.337198	0.978723	2.657846	1.358306	0.867749	0.635971	1.128274	0.683859	0.645061	1.036111	9.38656	3.261471	2.889914	0.585198	2.236728	2.703763	3.196756	2.738819	5.036379	1.018128	1.139102	2.289964	11.021597	1.984225	4.247802	5.291845	6.657429	4.006783	1.409771	0.654328	1.712675	2.835445	3.111529	2.23446	1.171691	4.210041	0.181886	2.213492	3.026464	3.845384	1.615002	1.785552	2.480023	9.440748	5.056498	1.306311	1.38052	0.253602	2.91446	2.259823	1.397047	1.251875	2.417082	1.546797	2.591442	0.591176	1.651474	4.296581	2.180437	1.419318	3.660562	3.273786	1.662282	2.474269	1.640896	1.347486	1.292344	1.111841	2.501625	4.462931	4.780597	3.820599	1.096964	2.454827	2.828518	1.487059	2.326533	4.782535	0.846185	1.042545	1.401359	2.562689	2.15823	0.621796	2.160716	11.845538	2.800962	2.931781	1.098928	3.00553	1.599404	1.72507	2.694957	2.974903	2.058069	1.799697	2.83758	2.114348	2.868243	4.426159	1.951832	1.113843	0.906504	2.743239	4.411893	5.258302	25.353622	3.687457	2.117829	2.319118	2.48115	2.365788	5.271458	6.671629	0.790274	2.179585	3.205568	3.178637	1.735696	3.566688	3.309549	2.292743	0.705978	1.583289
ENSG00000121297	1.730704	0.701489	1.155373	0.547885	0.027853	0.54918	0.263657	1.058813	0.159382	0.335212	0.153628	0.539984	2.041922	0.976456	0.049713	0.361141	0.241876	0.265632	0	0.090986	0.19612	0.107612	0.266187	0.225603	0.169597	0.011585	0.283433	0	0	0.777128	0.354721	0.088191	0.074613	0.177136	0	0.491205	0.14078	0	0.711018	0.240291	0.455117	1.387349	0.963505	0.101594	0	0.232074	0.239642	0.451825	0.18568	0.598861	0.131178	0.271589	0	0.19531	1.76827	0.452244	0.088039	0.253388	0.339414	0	0	0.953734	0.080755	0.251268	0.18623	0.605425	0.581391	0.439099	0.38713	0.301829	0.538039	0.046888	0.743908	0.626475	0	0.222477	0.059635	0.376463	0.545781	0	1.683973	0.798127	0	1.048574	0.267395	0.442055	0.057146	1.054932	0.265908	0.179958	0.220131	0.191528	0.284445	0	0.014988	0.067069	0.172259	0.276603	0.227139	0.449145	0.114064	0.316912	0.262902	0.089266	0.085022	0.701737	0.556943	0.971719	0.347562	0.097483	0.372175	0.458024	0.053887	0.400623	0.910089	1.115345	0.443033	0.259103	0.186007	0.985643	0.525563	0.604934	0.8224	0.636829	1.483857	0.072171	0.166091	0.130748	0.336499	0.428594	0	0.937769	0.794158	0.11872	0.199281	0.683801	0.674944	0.341341	0.314096	0.373559	1.140104	0.72503	0.174198	0.194353	0.507627	0.625498	0.070872	0.236413	0.175097	0.469037	0.269232	0.884275	0.114332	0.119772	0.902583	0.778507	0.20587	0.35227	0.227931	0.455	0.520967	0.410186	0.208237	0.455703	0.072572	0.452672	0	0.715087	0.640969	0.280787	1.085161	0.757425	0.303322	0.041322	0.575418	0.509	0	0.10024	0.027199	0.177676	0.463837	0.06066	2.763744	0	0.497326	0.045542	0.565117	0	0.357455	0.179552	0.288954	0.922696	0.078313	0.037417	0.189422	0	0.975517	1.111623	0.188488	0.32485	0.419765	1.511977	0.016824	1.896211	0.338581	0.143155	0.12357	0.872033	0.308838	0.561515	0.130268	0.141599	0.233672	0.139489	0.164337	0.042352	0.393471	0.037898	0.693506	0.109715	0.131231
ENSG00000083097	8.267294	3.193301	7.643171	2.329613	3.705036	2.126139	1.813404	6.543989	4.976629	2.022158	3.76569	4.201354	8.752907	6.016072	2.130268	3.18513	5.282356	4.482711	3.591537	2.22791	2.579582	2.48367	3.847995	4.88218	3.596714	3.415693	2.53224	4.444196	2.719141	5.074804	4.826212	6.959923	2.481244	3.373948	4.177581	2.598063	3.563629	6.935294	6.21372	4.204157	4.113656	8.347539	2.85062	3.428947	2.24295	2.265372	2.228231	3.131336	1.351694	5.272487	3.698218	2.601664	6.266131	3.763072	7.566114	2.477466	2.088755	2.803567	6.729271	3.702102	3.402045	6.339572	5.844742	5.351426	3.604929	6.238613	5.76237	2.924084	5.860564	3.278214	5.461406	8.133777	8.051966	7.812987	6.632205	6.735915	4.005779	5.465508	5.060955	5.74078	5.057293	9.646481	5.188662	5.375424	4.052375	6.791034	3.66603	6.055377	4.286262	4.963126	4.31579	4.265974	4.562426	4.90321	3.593038	7.764667	4.151849	9.799072	1.88838	5.729304	1.976378	1.987965	2.225196	4.734471	4.214748	6.498331	3.475181	11.869639	3.546043	2.990198	3.587582	6.52647	4.306164	4.949071	4.259043	4.593859	2.682739	2.175082	7.992566	8.710451	3.596139	3.269443	9.448774	4.214477	4.842503	2.24781	3.097323	6.411699	3.429458	2.707468	2.403356	5.974101	6.485971	3.398065	3.874038	4.273928	4.145676	1.465003	4.102616	2.544283	6.550714	3.867756	3.294652	4.20941	4.83101	6.015558	2.972448	5.380959	4.036411	5.276882	3.223866	6.949982	2.369228	5.264442	5.439889	5.445924	6.326774	3.686993	4.299025	4.771516	2.921939	5.233096	5.352809	3.041469	4.706682	3.958665	5.609954	6.00152	8.818467	3.107883	6.168796	3.82656	3.011034	3.343081	4.036551	6.310599	2.310957	6.940617	7.465404	5.996795	6.302335	4.440931	5.563009	4.442952	2.532839	4.102729	6.771874	3.03076	4.3468	3.536922	4.686978	3.111531	5.874936	2.562886	5.222036	6.2911	3.861115	3.583253	4.156502	2.188218	8.600848	8.304429	5.043822	6.698209	8.680268	5.373473	7.939216	6.142031	4.731544	4.755762	9.587841	3.423729	2.906367	4.534845	6.355464	5.956002	2.506311	7.342382	5.803381	3.06045	5.178264
ENSG00000237973	50.125354	16.234452	25.021053	54.952911	32.755389	37.48154	9.209146	9.529318	43.815599	9.050715	24.604128	38.090753	14.423396	32.031991	13.422619	45.587058	31.855071	30.3318	7.928606	75.154517	27.947061	28.65157	22.858784	15.521495	36.586729	14.110988	51.783182	27.599	49.622401	41.515482	19.28014	10.582939	18.634512	17.403647	23.689228	41.030998	17.808635	31.976633	26.586993	13.155936	20.408414	55.805423	37.236617	17.779013	12.276234	11.777756	3.786343	10.492373	19.310704	24.809974	47.066771	23.139354	26.806759	19.921648	39.786081	51.505594	17.220521	29.361341	29.924976	18.734629	12.190714	40.505638	4.93342	51.738465	43.279879	99.6582	13.789859	33.261786	13.400671	10.333207	33.6464	25.038259	27.318452	11.578992	13.458609	13.793556	5.54604	16.093797	26.043401	40.185823	32.78418	19.701139	12.201366	26.902971	25.188607	22.156641	13.200646	53.429188	43.039115	23.801343	22.783548	27.651808	27.127102	36.105825	24.41482	16.146754	30.717137	9.283482	17.972403	23.782224	120.576216	10.356938	14.445797	20.964741	5.739002	21.894199	33.973509	24.161217	11.295773	18.482789	56.825198	13.053681	20.476988	31.51568	31.853115	28.998964	16.813116	90.370474	12.276466	43.416351	12.500897	57.670379	23.21313	35.212886	36.892382	24.303636	9.396015	21.33802	15.882753	17.767153	21.760386	12.018016	26.044769	32.291897	14.647126	59.566675	41.762176	22.106821	22.019775	22.538036	37.474737	25.231055	104.84868	14.841474	15.692304	33.639194	31.307751	60.18387	26.84825	39.313864	26.098719	32.46667	11.104503	19.203401	15.569549	45.980596	61.297717	20.538898	26.667975	9.310004	25.266913	23.608482	24.396616	18.965004	8.781186	38.412495	77.952759	42.905209	7.691631	19.963981	10.682053	62.244079	10.312936	7.995729	24.800524	34.178835	22.277003	10.224494	32.393487	37.159606	13.335306	34.757973	54.854101	17.143467	24.195997	53.762561	21.603598	15.994241	14.369691	12.355401	53.537391	21.656227	55.646911	10.944449	40.103253	26.028371	32.642296	16.636872	16.479224	12.390704	13.222598	16.890373	22.208258	54.522221	16.870155	12.132413	22.407306	14.949134	3.891361	9.60549	22.275907	9.527603	14.432712	21.551001	57.024853	8.512773	44.986903	11.142084	8.066572	10.137684	19.044829
ENSG00000160049	16.657076	11.022156	13.374717	4.064032	11.272821	13.107014	10.394757	13.875928	17.524224	7.852982	9.915223	13.235844	17.247065	12.843928	3.743279	9.786444	12.53741	12.199456	6.93561	5.821308	4.307118	8.609272	13.309876	7.078033	8.624022	8.147089	6.878885	16.855036	7.678991	16.756492	12.232504	13.72577	9.493122	9.616364	11.708004	11.465364	9.417244	16.726029	19.052299	9.073544	10.451413	16.046415	8.052551	8.776743	7.807945	3.393489	7.75478	12.994178	6.948973	15.347196	19.543052	6.627945	21.806536	20.853836	15.433922	8.456874	10.582922	11.818158	12.258689	6.125544	9.523332	8.247485	17.343678	13.015046	10.784048	13.998115	6.070648	14.612643	17.057457	10.527891	10.219913	9.157347	9.267404	29.433977	17.03694	14.034675	9.060854	15.264774	15.100113	12.907399	13.241605	19.533317	12.774358	12.825926	14.860873	11.264288	9.873633	15.828268	14.471773	18.610616	12.357429	12.60271	11.745641	15.457599	12.564915	18.723595	16.518958	19.118913	9.639499	11.338539	6.922557	8.069021	5.060583	11.393924	8.41683	13.816274	19.292086	14.040048	14.33144	12.845349	10.824945	11.200871	14.81721	12.494261	10.430575	20.377287	11.958663	7.717537	21.723292	25.778457	10.852407	14.23432	14.990701	11.618479	19.677484	6.295521	6.970928	13.026952	9.999233	7.963193	6.863671	11.152389	11.406245	7.183363	6.162878	10.301064	12.516281	7.424416	11.658557	11.357201	14.996502	10.231899	9.640204	10.084772	11.202752	15.331628	15.318525	21.661146	10.960783	11.141733	11.301434	17.005814	10.991698	12.534604	9.600487	15.996033	8.235124	12.201897	17.143437	17.930146	11.639786	6.220066	10.838714	6.88349	10.343424	13.723834	11.985536	11.669117	14.920647	14.988519	19.834629	14.676267	15.810752	11.126031	13.565591	10.586327	11.669982	6.626788	19.21805	16.040523	11.213091	7.921757	16.034561	12.868784	8.882093	13.977046	15.153608	8.254459	15.139885	9.777666	14.157862	12.972096	13.56852	5.584466	14.874177	16.162742	11.50236	19.04457	12.382322	9.313002	15.953481	11.555958	12.14802	9.817734	11.737613	10.285947	12.913616	12.255716	12.644711	9.429578	12.686442	8.064512	17.687287	19.25569	20.227591	11.123514	6.334009	11.380551	13.774576	22.128333	11.789169
ENSG00000284671	4.032519	0.54482	1.766629	0.049644	0	0.298569	0.102386	0	3.347853	0	1.284954	0.515731	1.211039	0.173108	0.360365	0	0.986244	0.586683	0.693643	0.041222	0	0.073131	0.36179	1.758016	0	1.322695	0	0	0.804967	2.697868	0	0.119866	0	0	0.499185	0.208633	1.403175	2.756249	0.621249	0.762052	0	0.769645	2.465047	0	0.040013	0.262855	0	0.363912	0	0.968986	0	0.221479	0	0	3.397856	0	0.957278	1.29148	0.61509	0.079511	0.798512	10.065206	0	0.09314	1.687443	1.645738	0.098775	3.779773	0.769021	0.048263	0.659183	0.318642	0.828363	2.936138	0.131128	0	0.432284	0.383755	0.279267	0.074769	0.386293	0	1.727459	4.254268	0	0.234467	0.699031	1.484426	0.06884	0.425376	3.547574	0	0.040695	0	1.507421	0	0	1.033855	0	0.854643	0.451001	1.466326	0.677039	0.450642	0.606684	0.545013	0.360464	16.788829	0	0.079497	1.17143	0.103755	0.292963	0	1.53147	4.361628	0.361292	0.091868	0.433394	4.443702	0	1.050591	5.132034	4.344731	2.117638	0.196184	0.773981	0.710828	1.219616	1.270968	0.052861	0	1.76627	0	0.090285	0.068844	1.987607	0	1.213313	0.902624	13.575702	3.633245	0.996895	0.096057	0.479963	0	1.396734	0.459032	0.264428	1.236357	0.091482	2.469899	0.271942	1.374662	4.293638	0.529058	0.27981	0.333073	2.55581	1.522259	0.188821	0.082594	0.119169	0.052713	0.854851	0	6.968327	4.859585	0.707833	1.221231	0.230454	0.955928	0.054968	1.123253	3.910426	0	0	0	0.739344	1.517935	0.945642	0.329785	11.126131	0	0.176334	0	1.404496	0	0	0.549089	2.450664	0.29508	0.121645	0.101711	0.470773	0.724663	0.883922	0.543235	0.219587	0.189224	0.998423	1.676462	0.228671	21.019675	1.320532	0.437785	0.597159	0	0.055968	0.649522	0.151762	0	0.298916	0	0.744533	0	3.208743	0.06868	0.033073	0	0.57968
ENSG00000065154	105.329115	110.553144	151.439731	101.227498	89.275168	77.106632	90.785075	99.287943	122.290682	66.420677	91.755353	121.677802	113.370403	108.424623	55.36148	69.046373	109.535568	133.893816	107.797798	47.40032	60.831267	81.166505	111.913027	69.323819	94.972853	127.015387	70.619453	137.90297	93.875562	148.300752	108.338267	116.926175	81.66882	62.879748	100.567506	124.829757	86.90239	210.571351	146.212585	98.413662	70.190088	96.838848	40.722939	88.287237	86.750761	74.441094	54.954967	95.862932	80.622759	120.483115	136.763358	47.523847	132.262608	123.170932	106.584844	70.961054	162.296251	121.658801	80.461488	48.019825	80.764499	82.219555	150.298359	113.381499	76.41657	113.36706	76.505075	87.906733	128.125918	101.448018	115.491141	110.537165	85.316989	204.316701	153.160855	112.435777	103.866001	101.866296	119.308579	104.966709	109.433949	154.675888	169.615883	92.598957	133.813348	91.328764	90.150137	188.494439	139.069589	165.633193	97.835913	103.12349	102.335099	101.331181	127.650394	179.317716	134.91758	150.556786	70.880659	104.032069	41.8399	101.806385	67.599074	128.339684	123.789441	160.86599	129.890064	118.538908	136.566931	137.381551	120.301946	87.544346	110.250697	134.217	79.885292	154.821402	129.712009	47.354285	162.12497	158.483466	77.662408	79.444017	128.125431	77.482237	164.526423	80.473607	65.931946	110.49583	83.909821	82.343724	94.527514	111.276294	114.510631	76.79109	66.844297	85.53838	104.915682	61.167143	115.588184	72.148193	105.22915	82.093634	94.376555	155.966892	101.405591	147.369213	81.688152	141.059196	99.777544	98.650395	91.850238	146.73645	87.737381	119.166509	92.960369	147.214425	97.355488	93.204018	124.813137	161.836425	77.283373	51.515387	83.354866	70.186904	85.162173	114.659599	106.550969	91.710057	130.751916	133.847555	152.865602	102.768279	125.501032	118.58359	104.58005	95.228809	127.559324	105.626717	167.075114	122.761661	109.295975	86.131674	111.482133	101.105209	85.159027	81.027469	116.525332	71.678556	110.378262	145.986581	123.242586	122.466174	124.349107	98.18794	201.322129	256.754901	83.473538	170.5732	130.396623	105.079277	151.668759	119.144275	144.857216	74.748839	137.862734	120.198813	115.227653	113.688205	99.630389	95.126496	124.776598	91.705122	183.483607	119.854456	118.646963	99.157923	65.362949	125.639393	133.136769	156.885869	118.44474
ENSG00000132591	12.976946	12.924474	24.927162	10.069418	10.950332	14.481564	10.518999	11.439324	25.87684	10.261051	8.102169	22.320696	19.802249	25.646803	10.64621	10.255615	19.540277	21.451438	13.632333	6.107185	11.596842	11.866555	18.545021	8.400745	19.958487	12.664352	11.550668	20.285973	13.538453	19.706837	10.25416	33.773334	10.374054	10.403556	19.076175	20.422745	19.236363	35.807924	9.009325	15.024801	22.624235	12.013541	9.510665	25.653311	10.974064	9.596737	7.391574	12.676555	11.869748	14.150944	15.911843	6.575685	16.44209	23.622909	3.800424	13.170162	17.812624	13.312777	9.35697	11.183936	14.201139	11.835019	19.675628	16.509756	13.363278	13.945456	7.79613	14.912093	16.097876	11.832184	17.257872	14.24685	14.395406	25.893096	16.420725	13.733138	7.957987	16.526392	19.425272	24.100055	17.339738	23.295108	31.344048	14.631774	15.725983	13.982903	16.541632	30.079082	13.689788	27.60947	18.092651	21.005384	16.616296	9.83943	15.700804	22.991271	14.898934	24.741098	13.340328	17.281027	6.811068	13.319116	7.231119	24.242024	14.471014	15.524476	17.483645	15.082039	19.672385	17.456525	10.142733	11.757582	12.444203	18.567382	13.713443	24.532622	13.381814	8.776781	30.894498	27.892596	15.433666	14.018217	20.263323	18.439164	22.009751	9.68857	11.31904	10.092479	11.669715	13.543441	12.027192	15.889062	12.980262	10.340413	7.125984	15.845814	12.26976	16.654173	19.973179	7.61177	24.894811	13.874234	11.912313	14.146604	15.343453	16.975514	14.568588	17.811606	12.965513	16.899865	15.368815	21.159118	18.671646	14.547376	12.827588	21.753524	18.218936	16.815967	18.031262	27.743844	14.778336	10.634275	10.377901	17.060359	14.845489	17.104123	12.011074	19.090187	18.726639	11.442857	20.729669	18.675916	16.966341	18.820827	17.380495	12.409554	12.420608	14.337765	27.253998	19.653529	12.787068	9.70642	23.108326	12.501435	8.760082	18.832634	16.837098	11.647322	15.595552	11.998098	15.90408	18.020535	19.792454	12.243588	18.137464	27.421595	10.673287	14.551633	12.651715	15.129746	15.848742	22.176474	12.341558	18.654818	20.256031	14.627829	18.464619	14.085685	16.435841	12.601556	8.342397	18.863416	22.04412	14.267099	21.765818	12.386335	12.681309	25.256426	14.699888	24.986096	17.066426
ENSG00000164691	19.726398	4.110345	0.086603	2.168369	1.937461	3.391966	0	0.765383	7.020336	5.257197	1.417284	2.135347	3.049977	1.756602	0.059622	0.066633	3.42298	4.539667	0.043719	0.32736	0.31361	0	1.396671	3.769899	1.18341	0.389043	14.718638	4.548038	3.018744	4.446713	3.603548	0.951913	0.447417	0.796652	0.734124	1.030934	1.153725	2.669355	2.984545	1.729093	3.964408	7.742018	8.473928	0.020307	0.370722	0.185552	0.479006	1.063681	0.371145	2.838669	2.76888	3.224604	0.688215	2.853427	6.727722	1.345903	2.259544	1.886647	2.397134	0.456036	1.350477	13.703383	0.105655	0.369836	1.35497	3.204262	1.002318	4.256797	4.910732	0.72397	3.526281	0.126525	2.687266	4.369832	0.809941	1.778783	1.621128	3.30155	1.69415	1.204052	1.772473	2.670078	0.590661	5.949948	2.095162	0.413782	1.302166	4.286743	0.273347	1.050969	4.224064	0.516825	0.323182	1.168066	1.150382	1.769584	0.545399	2.487983	0.476716	2.154647	0.771042	1.665854	0	1.039983	1.07066	3.847299	0.60433	10.606999	0.856823	0.420883	2.72509	0.915517	0.624725	5.979171	1.117462	6.711659	0.717298	0.607975	1.816502	13.1471	0.360177	4.151474	11.389714	7.308056	2.825109	0.735719	0.682951	1.411257	2.286868	7.266294	1.212745	0.458604	20.369171	1.233975	0.836494	1.943907	8.769192	0	2.954095	2.613395	13.807088	7.319194	0.637744	0.402607	0.714678	0.743281	1.657446	0.931601	0.769982	4.295598	0.968675	0.58377	1.40547	2.090801	10.786056	1.400502	0.637826	0.771484	8.132437	1.287254	3.686311	0.765237	0.223451	0.581412	0	0.956524	4.844478	4.443964	1.345256	0.740849	1.179429	1.914093	0.14551	0.049557	20.288992	0.623435	0.687252	1.522767	1.989781	5.266301	0.973493	0.800243	36.219432	1.150223	0.75204	0.710047	1.858963	0.661447	2.272097	1.170896	1.524793	1.594797	5.15224	0.201934	1.752487	1.19167	2.999851	2.63639	1.227152	0.75136	2.35981	3.077874	1.735276	60.958625	7.662204	1.609564	1.152649	0.448214	0	1.031634	0.93739	0.169821	1.153948	0.697039	3.3998	0.016931	8.677573	0.484816	0.642034	0.421062	2.813264
ENSG00000106799	13.424828	2.323136	1.796697	1.163714	1.757913	3.166117	0.571438	3.159945	3.992008	1.251856	5.679905	1.851032	0.585785	2.937096	1.458172	1.112668	6.781463	3.657252	1.802951	2.208634	1.388535	0.424483	2.150476	1.213931	1.628035	1.89829	1.995248	5.028882	0.693158	7.227534	4.166033	3.746379	1.68666	1.491521	3.064661	1.676773	1.082159	2.2512	3.57519	1.531142	1.453645	3.93472	2.785983	3.586183	0.714624	0.528137	1.318558	1.868584	0.863893	3.270826	1.655823	0.791118	1.989964	4.331587	3.552307	2.144768	1.613515	2.774287	4.931997	2.094578	2.446212	12.63109	1.247457	3.569531	1.958938	4.608577	3.043097	6.350916	4.011951	2.521254	8.149069	1.956249	4.014081	4.133943	2.439514	2.959019	2.56949	0.913842	2.938054	2.144936	4.139488	2.923104	2.198218	9.184161	2.423252	1.753539	1.924708	6.063033	1.705901	2.222167	7.96761	3.080109	1.589908	1.836487	1.746314	1.790854	3.219734	5.014795	1.636872	2.425857	2.013702	2.373323	1.175595	2.615731	1.851029	1.800764	2.092297	12.65351	1.874859	1.58545	1.8663	2.026766	2.180117	3.228122	3.090232	3.22992	0.658705	2.960196	3.30578	11.773287	2.278167	4.823422	11.960602	5.668168	4.738846	1.007349	1.065538	2.174068	0.980198	3.298495	1.699369	3.911837	4.501784	1.056683	1.269822	1.982642	5.580756	1.145395	2.56825	2.79594	13.754954	5.792591	1.758185	0.793447	2.906468	2.744193	1.505331	1.270728	0.779237	2.725645	0.92926	1.929902	1.075445	1.87365	4.010249	0.797251	3.081709	2.704768	3.043095	3.058576	2.592465	1.346042	2.174908	1.365088	1.042302	1.831393	6.293381	7.04195	3.184763	0.613435	2.695902	5.400898	1.644393	1.780427	4.586139	1.69562	1.159188	3.335607	2.409836	4.38999	1.583348	1.859002	20.172901	1.248927	0.905422	2.929601	3.449064	2.143667	3.080338	1.661682	2.889845	5.698291	1.860264	1.623539	3.139843	1.794284	3.794887	2.00106	3.464255	1.042018	4.147464	3.259747	3.297856	13.136311	3.761016	3.941965	3.516176	2.545209	2.036648	2.552083	3.455821	1.644963	1.81846	2.694696	3.025126	2.801497	4.855237	2.943864	3.034631	1.091941	2.996401
ENSG00000117090	4.565289	1.788365	3.001976	1.462907	1.383861	3.006973	0.687439	0.926527	4.965747	3.189749	2.99563	2.32327	5.17607	1.1838	0.520877	0.873204	0.539556	0.959523	1.090387	1.060947	0.497144	0.190949	1.416989	1.570768	1.672748	0.657838	1.436948	4.05879	1.84446	1.860765	1.057862	0.514178	0.832197	2.469627	1.862011	2.396927	1.97464	3.66107	3.73346	1.035494	0.922942	1.090924	1.379231	2.935861	1.86565	0.333361	1.198738	1.018072	1.129632	2.544548	1.862134	0.55076	1.108297	3.042566	0.958304	2.292789	1.339028	2.869001	1.28101	1.023213	1.472718	4.664586	0.952817	1.656046	1.775002	2.895897	3.444932	2.931094	2.989305	1.458203	1.628968	1.438167	1.435883	1.898362	0.913027	1.992646	1.874488	1.884736	2.994874	1.436319	4.020147	1.618539	2.754637	1.555147	2.169023	1.136963	0.811208	2.906955	1.835985	2.094436	1.179793	2.427518	1.138485	1.692942	1.261338	3.468247	1.537037	2.191127	1.093974	0.637581	3.133241	1.216974	0.897929	1.448194	2.3492	2.663169	1.721045	1.536376	1.566286	1.077399	0.973218	2.264038	1.693812	1.873107	2.570641	2.738006	2.246091	2.547239	2.721283	1.706297	1.712894	2.368325	13.240577	1.975141	2.971529	0.493956	0.288703	2.677974	2.001687	1.362991	0.867581	3.397251	3.989621	1.003147	0.942959	1.258297	5.446418	0.203592	3.050711	3.072275	1.231413	2.02007	4.220517	0.555367	2.707843	2.304177	2.012122	0.547915	0.532625	1.498814	1.262583	2.253887	1.492575	1.025525	1.503515	3.256175	2.261391	1.848061	2.484469	0.922704	1.338208	1.016675	0.677884	0.373584	0.588679	1.311406	2.087281	0.955774	0.893636	0.939534	3.627585	1.343998	1.394254	0.649426	4.356436	1.142022	1.936806	1.185794	3.695487	4.29801	2.429945	0.538182	7.893059	0.972464	1.819753	0.738848	1.588044	0.479336	1.341047	1.240272	2.16811	1.953706	2.132623	0.341453	1.360925	0.491466	1.24276	4.381921	2.894091	0.964627	3.311895	2.097905	1.671813	10.262631	3.089767	4.245749	2.491974	1.305257	1.931089	1.962454	1.962436	1.640868	2.048788	1.390787	1.624652	0.629836	2.571104	1.690802	2.220593	0.978972	0.731844
ENSG00000139174	1.043883	1.031674	1.810226	1.098779	0	0.8811	0.428044	0.572068	1.704743	0.172375	0.1896	0.839029	1.427064	0.553425	0.609276	0.22285	1.439071	0.177574	0.755437	0.182472	0.021851	0	1.245615	0.180978	0.185523	0.37175	0.985264	1.643116	0.664579	1.126643	1.032213	1.252804	0.59854	0.902915	1.554973	0.502815	0.203907	1.107665	0.016975	0.816555	1.281029	1.26813	0.025259	0.667836	1.200489	0.232711	0.34176	0.246109	0.082751	0.257359	0.947076	0.145245	2.027671	0.23739	0	0.817394	1.094686	0.656383	0.529426	1.926023	0.316378	0.100011	1.177848	3.107485	0.680568	0.844642	0.388658	0.635996	0.209027	0.403543	0.770014	0.58771	1.006583	0.943496	1.429636	0.408994	0.704294	0.346038	1.54526	0.643561	0.57949	2.199705	1.019572	0.544035	0.440923	0.843291	0.544374	1.30258	0.516347	1.380847	0.504538	0.7202	0.530421	0.186024	0.661265	3.317798	1.050207	0.912984	0.189802	0.81068	0.159435	0.207347	0.517998	0.392143	0.49022	1.018637	0.017729	0.451411	0.981009	0.234602	1.126136	0.829258	0.516332	0.446359	1.405095	2.236813	0.829266	0.63259	2.113867	1.092808	0.564649	0.79756	0.583236	0.217033	0.818361	0.301539	0.317233	0.349618	0.029993	0.950704	1.234978	0.340837	0.615352	0.264547	0.299741	0.880377	0.507598	0.20134	0.795684	0.332964	0.720735	0.775489	0.343223	0.578753	0.885253	0.222498	0.379022	1.602987	0.871387	0.114018	0.787417	1.258195	0.286615	1.06756	1.680826	1.366128	0.756928	0.409551	1.657039	0.779913	0.464353	0.649974	0.644743	0.427787	0.937937	0.44671	0.623153	0.34766	0.374925	1.238856	1.178818	1.699842	0.270359	0.193363	0.76933	0.955638	0.542692	1.0945	1.509118	0.08484	1.124016	0.537298	0.869437	0.841494	0.318006	1.370016	1.662226	0.790056	2.485158	0.367591	0.224071	0.816379	0.299154	0.087546	0.839361	0.307819	0.401311	1.870315	1.584044	0.480857	0.98214	0.19949	2.496852	1.053599	0.89552	0.143548	0.458922	0.721749	0.206457	0.063893	2.463234	0.135227	0.487005	1.305468	2.380269	0.603994	0.613747	0.86983	1.268818	2.126983	0.383806
ENSG00000204272	13.932684	16.094499	40.222411	8.845786	13.703991	13.720033	14.690827	22.259083	22.531553	10.254504	14.9425	17.523234	26.168929	38.799682	7.815167	16.854825	11.222213	13.627928	9.478772	12.215892	4.08301	16.391211	19.890859	12.460961	11.634075	16.952601	7.803479	35.447067	18.387321	20.622554	15.479093	16.580644	8.274011	19.417374	11.469424	14.361292	16.688118	42.933434	14.435828	9.086376	8.30468	18.116647	10.64364	4.489169	17.223686	6.50779	4.928007	17.191965	10.413621	21.954741	27.354551	8.169735	11.98169	18.965344	4.196901	8.625315	17.012219	25.676604	9.902353	7.978552	5.74119	13.634442	32.601776	12.578053	16.647871	15.400309	6.993737	38.152176	24.710375	17.289793	14.9524	20.379878	13.114971	58.08119	15.371644	20.039343	12.516706	16.91476	14.535401	17.740158	11.846193	35.980906	21.789328	21.344819	25.721289	10.334614	20.832125	35.119046	13.55738	16.116396	32.908678	23.131035	17.021365	14.36512	23.459304	41.119548	15.527704	24.679649	13.390244	10.362139	8.934858	11.413598	8.465772	30.655874	19.723697	17.377994	15.41489	18.179875	27.762176	15.059693	10.236734	20.919903	21.750495	27.177735	24.912966	33.471187	20.159928	8.385734	25.944451	40.570268	3.205945	28.486657	26.288437	20.499945	19.433815	11.22297	5.625301	17.732089	5.490072	15.941983	12.492558	19.078534	32.392253	16.645684	13.208477	20.208063	24.303604	13.922659	12.389971	7.988726	29.917211	24.718891	16.828121	21.574839	14.291083	12.288344	11.201633	17.649832	16.565238	13.551254	16.429354	22.252933	8.051646	7.735012	18.160821	24.24956	19.505652	14.329424	39.947647	20.10518	12.661044	15.297782	13.662419	12.556313	12.086955	26.376694	7.426081	30.990031	20.067538	23.191929	22.995356	18.067457	21.444691	24.491442	13.006435	20.485118	16.251771	17.206245	19.8995	25.817681	16.357099	11.82975	13.895978	12.428408	20.670883	4.527859	25.519724	18.746435	23.965773	40.222511	26.783471	13.628889	25.268724	25.467928	29.166257	40.837437	16.578981	11.016861	21.828645	34.485585	19.930437	12.476161	11.408709	31.891427	23.191949	18.703189	14.350521	14.608544	13.27928	20.832141	14.422121	13.613851	26.385658	12.80135	34.806706	17.562562	13.708507	18.13095	28.938195	44.694891	11.541659
ENSG00000000938	61.327977	0.441623	3.513712	14.956204	3.000439	5.815106	1.083515	0.639184	22.596602	8.680309	6.017933	9.289859	4.453786	5.846608	0.446274	2.244418	17.824446	22.192643	0.825536	2.246135	2.480781	1.053842	1.303386	7.051465	0.113241	0.624007	22.101226	6.103598	1.864271	26.544814	4.393326	3.400653	1.826709	0.379466	0.711853	1.559617	4.911472	3.148432	3.294998	8.530262	1.817976	25.509053	29.971973	1.015643	0.504526	1.041657	2.112137	2.908849	1.818367	7.592644	4.656791	6.84866	1.43837	6.737842	7.53874	3.198605	3.405581	10.701188	15.142147	0.393863	1.777974	46.539438	2.498333	4.781544	2.249299	16.852365	0.934101	17.379615	4.611384	0.891092	12.541777	0.961401	6.934018	10.683513	1.181008	4.107794	3.455364	6.134918	6.64962	2.070735	16.612953	1.216977	4.006279	23.257862	3.753334	0.805098	1.41656	9.40422	0.852514	0.727918	16.322082	0.644749	1.594378	2.980607	3.449189	2.627215	4.537845	6.36986	3.718887	4.810844	0.901243	3.334635	2.303598	2.981589	2.237679	2.675221	3.538706	53.084323	1.370929	0.990453	8.272544	0.747573	0.483738	5.775985	10.450993	25.126761	1.410057	0.772251	1.691459	50.969479	2.136863	22.071507	38.115388	28.339291	8.287461	2.606228	2.846435	3.072996	4.668401	34.984837	1.832964	0.668709	31.086728	4.84429	1.118081	3.596257	9.845764	1.130638	8.964769	10.238069	29.96061	32.599353	0.852961	0.216284	2.053324	0.983455	7.786396	1.157596	0.83355	3.236184	1.256504	2.264239	2.554216	7.167888	23.636461	1.697518	3.759162	4.612222	11.160687	1.713779	14.306421	5.244365	0.32199	1.970239	0.592248	1.055484	17.211528	26.937141	2.059649	0.412464	1.411399	9.901007	1.782261	0.379372	42.685754	1.431762	1.695235	3.251729	5.660067	13.547004	4.092858	2.914514	142.748938	1.369702	2.858669	2.871097	5.929498	0.337569	5.513389	4.588204	2.150597	6.776989	3.0129	1.03057	13.55482	3.204005	18.585986	5.840601	3.164341	0.284041	1.52548	4.310539	9.617987	110.151699	26.706034	8.871545	1.142892	0.101665	0.680503	5.35268	5.239572	0.346671	2.86045	1.366016	14.03155	0.639414	24.21676	0.185569	1.727668	1.343054	11.947817
ENSG00000164332	35.157167	35.109661	51.483273	33.518823	24.501888	24.937664	43.796059	31.88401	52.360115	33.706006	36.553147	37.544024	55.61876	41.702141	20.244466	6.808725	31.203671	58.417603	45.365113	20.57146	22.295005	27.090548	32.493957	27.546981	38.579335	38.652515	29.671868	58.507765	37.374538	39.919065	25.927406	43.272153	37.743768	27.260627	25.586196	44.738518	40.70078	76.87066	41.395481	41.849684	30.947224	29.210078	16.367847	43.945272	33.727916	21.017661	20.185354	42.254625	26.458739	41.909308	49.248388	15.583381	41.067181	35.117714	32.090282	27.845847	53.292529	46.73841	26.582994	18.311524	31.62655	29.667887	57.327595	46.329363	31.938935	44.460803	31.274426	32.188874	38.10612	39.6363	36.800997	39.487053	23.091063	64.657892	56.090655	41.424163	40.298261	40.591152	39.40446	43.166398	33.749695	52.169653	51.404957	40.945052	39.897932	38.859976	36.453761	62.558421	42.846879	46.470179	26.677648	40.801591	30.008258	31.259654	44.222879	72.02821	42.91338	56.494764	21.038276	41.302371	19.997043	35.255893	20.137841	54.878092	43.978824	47.007233	43.284016	49.879273	42.005744	44.52529	32.192333	28.39107	36.141011	44.993333	33.594474	53.795497	44.401946	17.829206	91.48138	62.757468	24.000768	47.889455	38.016839	29.323384	52.402982	29.241241	25.200167	41.385868	19.648824	37.199078	31.257194	43.902939	60.937513	25.563801	19.404482	27.090533	44.775845	26.475341	47.804239	38.247327	38.472639	22.016433	39.228375	52.401504	29.730791	40.711508	26.324807	40.040557	40.40175	36.132065	34.336402	54.440797	35.407788	43.691672	40.421827	59.072691	31.324041	44.231845	51.58818	50.450134	32.069971	23.668678	31.505507	28.000823	39.940125	36.695764	33.798133	28.778299	63.288179	46.359681	63.946651	51.652411	37.11354	36.78153	31.814104	49.999958	44.003778	40.502721	57.463733	49.912978	33.524921	40.107184	46.259557	36.937484	24.813812	27.040025	55.556071	32.93316	42.107181	59.891389	44.600702	39.083389	39.280803	25.6281	89.027071	73.350249	31.318338	55.909532	450.256991	44.967424	61.061215	27.895298	40.596387	27.651998	48.554254	50.589868	40.851157	32.820861	36.497613	30.462049	45.929689	31.899505	58.029096	44.214519	47.459307	30.952993	21.056772	34.874386	40.915877	56.866208	35.280472
ENSG00000130988	1.724857	0.295184	3.403234	0.537945	2.379266	0	1.775129	1.303064	0.896264	1.215249	0.765807	2.278371	0.164035	0.312633	0.146434	0.572797	2.636113	3.472062	0.53688	1.116692	0	0.792443	2.229704	0.44302	0.908292	0.682511	2.421128	3.51657	1.557612	4.357536	0.061462	0.38966	2.08788	1.043535	0.450764	0.45215	0.760241	3.460169	2.318749	0.943726	0.352784	0.083399	0.500836	1.197014	2.124539	0.398761	0.329412	1.133714	1.640799	1.007994	1.931975	1.519969	6.922186	2.248901	0	0.740065	1.504094	0.777471	2.499418	0	1.874747	0.110168	3.870805	0.706487	0.329132	3.140197	0.160549	1.185615	0.394726	0.732166	0.803577	1.001314	0.316805	3.351284	2.036633	0.764541	1.990798	2.980165	2.45874	2.430599	0.33487	2.598408	1.029531	0.921985	0.262544	0.889241	0.378735	4.459999	0.111893	0.276562	1.482083	0.564158	0.661464	2.66393	0.971236	2.46944	0.974207	2.087805	0.501791	1.356063	0.977408	0.198614	1.059702	1.727886	0.751317	0.708691	0.312479	0.776208	0.568761	1.464431	2.134836	0	0.899455	0.262236	2.106289	2.132581	1.500734	0.46456	2.896027	2.761657	0.055289	0.940435	0.968975	0	4.616662	0.823768	0.768795	0.693228	0.925103	0.688611	0.973767	1.662724	0.691142	0.116566	0	0.708695	0.165675	0.887155	0.438249	0	1.460112	1.169953	1.620353	0.364305	1.235208	0.659225	1.461312	0.895333	1.547284	1.842111	0.693913	2.843656	1.894349	0.666393	0.949507	0.931592	0.202135	0.315803	0.587465	0.82476	0.920728	0.089499	1.485018	2.170537	1.211337	2.222298	1.601702	1.244655	0.236003	3.225608	4.744684	0.07968	0.47651	1.338873	0.903965	0.829398	1.617605	1.181058	0.961384	0.672887	0.96777	0.536032	1.633795	1.706785	0.191075	0	1.093874	0.541519	0.947618	2.710522	0.714953	4.236676	0.131815	1.377677	2.534708	3.212364	0	1.471624	1.189724	1.50365	1.468282	1.406411	1.43717	1.015532	0.693783	1.581278	0.363983	0.550422	1.228101	0.492676	3.042312	0.41709	0.850252	0.68479	1.33118	0.831674	1.030221	1.451216	0.358381	1.228061	0.918053
ENSG00000173221	27.410502	15.02132	32.45417	22.188626	20.256179	13.154771	23.555197	16.475973	45.637749	19.484711	21.244936	26.254599	32.82134	38.082645	24.286769	15.195098	34.045871	34.19184	27.725864	18.910889	15.618804	18.003829	17.213817	20.3717	32.838381	24.918682	12.528527	29.611356	24.941348	37.826354	24.063117	22.24098	26.416954	25.398042	26.90647	28.600206	39.457789	63.085755	29.033561	24.501735	13.871049	20.520818	18.311336	23.415485	24.354021	9.336601	9.705178	41.05545	20.709976	27.763585	32.685108	20.153612	25.878402	29.595995	18.972212	18.675138	36.611398	28.913671	20.511602	21.651198	21.197814	40.222769	27.411157	18.840334	19.667633	15.714324	18.237923	32.665309	29.010674	16.814125	30.484108	42.624075	20.583577	69.261032	23.963419	27.034603	15.732712	20.307029	25.81374	41.178563	15.458218	32.416439	30.777758	18.338228	27.513053	21.193464	23.866449	73.585858	42.806764	35.010413	20.287851	31.599924	25.176138	24.995952	33.291272	48.609799	50.484144	24.867341	23.032156	21.960816	14.326942	33.101932	15.478754	33.695216	29.866317	33.172485	33.662873	24.138273	30.063668	31.715867	23.992289	22.29127	26.347806	23.578572	25.015718	40.758309	28.253584	17.400751	38.255752	38.379639	11.587874	41.557868	29.562246	28.276043	29.428751	24.483198	18.310293	25.345473	28.86204	22.394402	27.588198	24.753862	31.600736	14.560841	23.231675	20.763517	22.63972	21.221669	24.024364	27.26432	53.232643	30.063351	29.704308	38.067991	26.406308	39.876831	25.748894	30.191018	22.340178	20.497608	28.962561	30.951802	21.05161	19.816453	18.388134	45.057889	20.123415	19.988957	45.099218	29.357422	20.004957	14.068413	18.715154	24.469876	30.34639	24.246551	31.171971	26.728655	20.62624	21.737614	35.946057	39.579159	27.938882	27.729588	22.237948	16.31349	23.761669	24.918629	48.963252	23.034784	20.116306	25.914492	34.171597	19.909103	19.783286	26.456987	28.388781	26.752667	28.688082	31.743983	18.109942	33.675399	24.339294	26.72626	39.960357	70.798529	33.293215	31.5221	30.98618	39.823214	38.774587	15.77006	27.753247	32.291426	36.443125	20.592079	29.870479	26.405083	16.079296	17.642554	25.964889	24.476855	49.014278	36.168046	29.218908	10.127369	17.759609	23.271986	22.638911	39.258343	25.398565
ENSG00000265354	34.496856	23.358814	43.649627	14.803957	31.589767	13.27862	30.138506	25.684294	42.544439	16.147364	34.946168	29.702178	25.186307	24.001116	13.374994	19.425957	15.062575	30.149737	21.369328	15.56321	16.375173	19.561335	23.730321	17.47647	23.869276	30.632123	18.044907	37.136226	19.574234	35.244799	37.748086	35.7441	22.648077	28.424804	26.300274	35.993693	18.448058	46.202116	23.67613	31.697219	19.25019	21.473342	15.379876	40.587373	26.47543	15.003877	13.561722	17.989456	20.671316	34.426266	31.763225	12.283111	23.576556	45.278262	39.774553	23.658581	40.185064	31.845449	27.093201	14.806157	20.779879	29.406872	56.087296	24.714914	19.43679	24.542602	19.404828	30.425167	33.100783	24.830848	43.342187	25.039441	14.218682	66.08652	32.054036	31.346782	25.726167	34.543652	21.802332	34.927612	21.505987	48.080368	55.326692	23.194625	30.140582	30.758087	22.018125	40.673327	33.259254	39.85077	28.499948	41.895069	26.874989	49.857501	26.540164	65.040998	39.936412	53.287303	23.01504	39.923701	15.620607	23.739637	16.270882	35.846968	31.169051	38.015114	31.370654	31.514089	42.186463	39.137076	29.916524	19.254324	20.684384	24.468305	22.464886	45.746401	24.81508	15.637603	42.247497	40.312153	29.581388	27.534666	40.901608	23.284702	33.813224	15.755448	17.830176	32.295774	20.760009	28.398173	24.084625	41.367133	36.231255	18.723873	16.465771	25.375342	29.351567	15.367918	24.327775	22.887528	30.739707	19.082311	34.065397	27.046047	29.48504	37.293232	25.580958	25.966778	22.403624	26.998496	18.908771	58.084388	22.423738	29.584624	29.718587	45.535326	33.184819	21.153987	47.67741	52.358843	22.836754	14.746013	28.406262	19.227036	22.891214	29.997025	25.944107	27.591753	36.51505	37.413618	40.820061	32.656097	36.089668	24.798166	31.829814	25.017374	34.057468	24.58579	41.728994	32.496099	18.355656	19.626197	42.851813	32.11491	19.032128	37.075174	39.376886	13.659693	35.69083	45.71722	33.133647	24.264224	18.137381	24.277293	66.351489	47.299761	16.011845	36.413704	19.110361	18.566752	47.918027	24.432034	42.728416	32.727487	37.795857	26.893952	23.357789	32.577177	27.434172	23.608326	24.731929	22.590256	53.128319	36.881276	41.97423	14.734261	22.890781	33.401411	31.703753	30.459521	32.87159
ENSG00000279277	6.148308	0	0	0.105746	0.322552	0.254389	0	0.302338	0.671168	0.41805	0.02737	1.04784	0.042993	0.024582	0.326231	0.900773	0.056021	0.653676	0.042215	0.456585	0	0	0.539447	0	0	0	0.295404	1.219878	0	0.086742	0	0.765968	0	0.384621	0.141773	0	0.108686	0.343669	0.235254	0.278267	0.166435	0.065576	0.984511	0.411777	0	0	0	0.174411	0.14335	1.287941	0	0.314511	0	0.205616	0	0.911657	0	1.271547	0.786111	0.135491	0	1.277713	0.340066	0.423243	0	0.243863	0.168319	0.508496	0.586256	0.308409	0.912669	1.941168	0.996407	0.667112	0	0.107349	0.207179	0.272475	0.178458	0.191117	0.263306	1.702593	0.18398	1.884873	0.495447	0.224744	0.413607	0.847972	0.190625	0.507405	0.145669	1.441681	0	0.483376	0.104138	0	0	0.320318	0	0.884219	0.096066	0.843312	0.512761	0.620242	0.295378	0.27862	0	0.457746	0.313049	0.632181	0.294891	0.663014	0.291215	0.103097	0.802988	1.404916	0	0.574012	1.292424	3.507764	0.173893	0.038919	2.484453	0.52057	0.55847	0.459675	0	0.423952	0.311744	0.451209	0.405353	0.906738	1.713927	0	0.576938	0.293285	0.390807	0	0.038288	0.528729	1.133726	0.890723	0	0	0.306706	0.571508	0.369328	0.312886	0.24783	0.329191	0	0	0.115851	0	1.642502	0.056347	0.079469	0.035473	0.197966	0	0.542972	0.950025	0.469603	0.471583	0.392192	0.09985	1.079493	1.053946	0	0	0.078541	0.313261	0	0	1.888016	0.250827	0	0.715841	0.188982	1.058173	0.089524	0.368794	2.170603	0.092554	0.150241	0.421918	0	0.060828	0.579527	0.038987	0.080309	0.502833	0	0	0.965176	0.729693	1.651085	0	0	0	0.668395	1.336238	1.266421	4.791037	0.170474	1.346961	1.33559	0.240441	0.143059	0.110682	1.379258	0.468508	0.445698	0.215378	0.285463	0	0.151885	0.555912	0.225434	0.203288	0
ENSG00000065000	226.115867	179.394115	250.261432	127.653273	140.920776	117.786675	144.955979	207.577558	224.763746	113.008402	183.327625	235.03152	212.15334	236.384692	106.826279	153.713258	237.220194	183.420873	178.953086	99.805344	84.021723	137.056849	216.452326	169.689309	159.681368	142.26389	140.480729	123.212499	150.397159	246.364298	244.842533	267.323323	190.982352	139.157734	200.409822	231.477362	170.2869	341.722208	313.895369	162.042361	110.919361	170.165367	220.630656	257.584952	120.935747	85.672775	178.274014	221.973644	106.726558	180.866973	217.351356	99.942324	320.41527	337.80208	125.194399	191.367268	209.164853	149.79304	212.139828	169.021965	128.277545	170.979142	239.405354	195.010126	182.48437	139.604773	133.619723	172.847476	196.823896	139.869408	211.284917	197.78381	178.786083	353.958992	215.792538	186.341056	174.905698	259.663788	231.641377	209.121516	203.604147	338.873248	248.133635	172.799892	207.094402	136.41105	153.717914	315.939611	223.647967	331.469487	188.077341	148.052284	230.508491	167.307986	190.525916	323.617019	274.955813	284.978082	121.097394	174.397201	79.672171	147.786881	114.570117	175.780318	176.547473	195.826232	194.563388	242.254144	199.804093	169.345873	146.810773	129.900549	146.79518	207.398848	122.361709	235.204526	180.525644	93.543385	225.149256	229.151584	123.937977	214.830742	196.190109	159.564405	206.154392	117.882723	129.315237	165.880192	162.657392	138.103923	145.109526	169.833263	189.369058	136.055196	121.981888	103.45821	155.652021	116.769245	196.515429	156.999951	205.719933	173.221584	119.578492	166.448444	184.261406	186.425611	198.306244	259.130316	186.473123	150.241285	131.264953	229.866849	120.012962	175.743493	172.805513	216.158758	117.166483	145.94747	191.431513	202.902805	153.777326	124.712361	135.293415	154.762711	173.036755	198.152851	151.553299	150.959325	173.186627	167.491885	232.672563	184.208726	215.23203	198.422025	192.211736	158.287142	188.900254	124.934205	226.283212	188.571366	161.999632	127.763889	319.999667	189.985151	139.738928	175.322931	189.743819	211.657483	156.332079	189.363674	217.462646	181.779751	197.728553	136.763257	246.084625	271.264756	132.182274	219.56873	178.309948	156.699502	205.508225	194.598781	206.956954	192.874771	293.670457	182.940744	234.240422	159.019825	143.859048	174.308011	273.1629	125.479807	311.253196	169.026811	279.750609	165.72957	125.723775	168.995299	153.784899	288.337366	142.995249
ENSG00000254470	22.135801	12.434525	14.819152	3.650424	7.368095	5.504861	3.80899	8.361952	7.390781	3.334089	7.794297	9.002379	12.837781	9.417621	2.044375	6.29421	9.066816	7.503425	6.032352	4.497164	2.326463	4.467883	8.515734	6.975985	7.754729	4.191649	5.631705	6.914389	7.025589	15.294076	5.84151	9.781638	6.83732	7.774713	6.970856	10.515745	3.367822	8.34625	13.736064	5.867164	4.802101	8.363037	11.552798	6.568119	2.016768	3.498566	7.068957	5.895729	3.083669	11.738469	10.083514	7.554912	13.079579	21.29406	15.876695	5.593229	3.905926	4.853125	10.99399	6.210891	4.830076	7.597881	6.514113	8.467794	7.952933	8.985095	4.461319	10.287384	12.204978	7.013443	9.043333	8.357036	15.033685	8.747009	11.778408	10.457521	8.854492	10.91325	11.34147	6.00365	7.568991	17.681448	3.674995	10.545025	10.974993	7.226291	5.03332	7.442203	4.461116	11.694663	9.801682	8.761362	14.402603	11.264644	5.191468	11.993645	9.971843	18.087566	4.597376	10.376213	3.604119	3.919324	3.414124	5.294569	3.132881	10.643253	3.523581	15.991245	8.600921	3.613717	4.6008	8.195216	5.731766	12.197767	7.544277	15.679585	7.173713	6.427823	9.156984	17.324343	6.379204	12.757348	14.86258	10.724227	10.385295	3.371003	4.053087	11.709971	4.949717	3.582033	4.059982	12.495888	14.227352	5.398538	4.944615	4.326169	6.805527	3.608498	7.2558	5.896125	14.274173	8.264099	7.961132	4.170861	7.514047	10.238174	9.81538	11.93888	3.80799	8.986605	3.064014	11.047842	2.203923	8.098491	10.477421	11.211887	5.504951	4.360482	8.804341	10.960921	8.971236	6.433691	7.059585	3.404479	4.964409	11.251033	12.347921	11.201009	9.005366	9.59279	14.974551	10.493107	7.040365	2.377353	12.753015	7.810858	8.525435	9.998308	10.179354	10.959893	7.221698	6.593086	21.054884	8.295724	2.103305	7.482361	8.341287	7.874309	9.286251	3.800586	10.6396	10.977645	5.945498	4.438569	4.930575	7.417155	4.332095	6.993336	13.03228	2.559839	10.67469	14.584614	8.951131	23.93976	9.831454	10.507457	11.555715	7.191861	7.345481	6.816846	10.905438	3.47941	5.388961	13.499427	10.31578	12.367421	5.082434	10.789598	11.170982	8.199403	5.429052
ENSG00000100036	1.557105	0.47109	0	0.019512	0	0	0	0.371909	0.294123	0	0.909051	0.155922	0	0	0.247861	0.296798	0	0.106424	0	0.162014	0.069844	0.086228	0.142195	0.642751	0	0.148532	0.060563	0	0.225984	2.000659	2.385342	0	0.458362	0.047313	0.261594	0	0.526425	0.766233	0	0	0	1.119232	1.150501	0.343717	0	0.082648	0.034137	0.125151	0.66126	0.335142	0	0.406227	0	1.631396	0	0.107372	0.489113	0.315836	0.382771	0.531256	0	1.31865	0.250991	0.085417	0.344874	1.968607	0	1.329197	0.159079	0.113813	0.761048	0.363186	0.84266	0.784718	0.103075	0.356537	0.042475	0.729003	0.329283	0.205707	1.06278	0.209437	0.135789	1.137004	0	0	0	0.225415	0.284093	0.769057	0.369576	0.332517	0.575806	0.594605	0.032025	0.537414	0.176677	0.332459	0	0.623819	0.110786	0.403419	0.413931	0.681218	0.113546	0	0.510026	0.914999	0.206295	0.06249	0.27206	0.122337	0.498957	0.380463	0.509314	0.878036	0	0.312929	0.283896	1.232836	0.16043	0.323152	0.305614	0.160089	0.515233	0.327704	0.506999	1.061637	0	0.957435	0.020776	0.661449	1.079868	0.169119	0.709696	0.054116	0.120184	0.042904	0.600504	0.17738	1.350472	0.565804	0.430993	0	0.235801	0.024524	0.397524	0	0.083143	0.303705	0.251689	0.03467	0.152689	0.654031	0.206637	0.103968	0.219949	0.229089	0.365278	0	0.742126	0	0.608887	0.124307	0	0.04606	0.082993	1.111257	0.727604	0.119996	0.434764	0.086702	0.021604	0.264885	0.491816	0	0.765288	0.285587	0.40682	0	0.57815	0	3.841638	0	0.092406	0.048657	0.034501	0.266562	0.15276	0.035968	0.839704	0.347928	1.625559	0.119927	0.231286	0.362493	0.69482	0	0.057537	0.198323	0.112118	0.233804	0.03595	4.73584	0.094366	0.229418	0.748115	0	0	0.765849	0.397649	0.216118	0	0.943843	0.907139	0.301656	0.653924	0.620847	0	0.328211	0.105154
ENSG00000175787	2.107647	0.288217	0.355246	0.41467	0.042162	0.66504	0.057014	0.296397	0.285124	0	0.393544	0.088365	0.590077	0.996092	0.188129	0	1.867265	0.64083	1.462266	0.229544	0.098956	0	0.478479	0.045533	0.093353	0.070148	0.772264	0	0	0.014173	0.50536	0.066748	0.112942	0	0.324303	0.139414	0.071033	0.29948	0	0.424353	0.108776	0.814304	0.571948	0.115338	0.401065	0	0.012092	0.025331	0.187377	0.410085	0.297849	0.164443	0	0	0.969132	0.101417	0.346492	0.583325	0.171258	0.287794	0.333492	0.806761	0.044451	0.337127	0.357072	0.996129	0.357523	0.775448	0.428234	0.026875	0.73414	0.461338	1.397402	0.414201	0.389437	0.280638	0.36108	0.854785	0.116634	0.281041	0.043022	0.974985	0.048097	1.599084	0.957929	0.179526	0.064877	0.873577	0.057501	0.757993	0	0.616075	0.033992	0.473877	0.58986	1.091366	0.07301	0.026169	0	0.203963	0	0.163306	0.125671	0.501885	0.136743	0.303494	0.541961	1.732673	0.906076	0.022134	0.311333	0.028888	0.231112	0.488511	0.426404	2.517655	0.754453	0.170525	0.281561	1.564757	0.198888	0.712208	1.320651	0.340226	0.364996	0.027312	0	0.949988	0.67915	0.398107	0.353233	0.303197	0.409816	0.599027	1.01808	0.057504	1.234519	0.258346	0.500474	0.062829	0.619033	0.610775	0.749421	0.54827	0.400905	0.356145	0.33525	0.153369	0.780415	0.086059	0	0.270163	0	1.148232	0.390357	0.220957	0.051938	0.533236	1.099759	0.600439	0.473156	0.252961	0.124425	0.146767	0.347867	0.358922	0.587932	0.688822	0.12128	0.127509	0.230993	0.266157	0.091828	0.250196	0.174203	0.245898	0.252997	0.101156	0.329366	1.210274	0.204783	0.206598	1.07121	0.24196	0.032731	1.016832	0.439932	0.367732	0.486975	0.399191	0.402401	1.026982	1.524126	0.141596	0.417806	0.220109	0.189314	0.151252	0.285316	0.280988	0.963033	0.933547	2.190191	1.155582	0.401098	0.948044	0.19744	0.031429	0.109081	0.253183	1.112708	0.18372	0.312099	0.19355	0.165839	0	0.612147	0.191223	0.331506	0.232508	0
ENSG00000168374	72.44205	84.46691	107.566482	57.948407	63.898848	65.681936	74.538668	63.284377	97.196593	57.74199	87.763625	86.787422	102.612711	75.041657	28.285164	53.725429	97.248569	98.499845	54.694003	48.146488	46.451165	64.720322	76.398417	46.074239	63.015344	57.193303	62.360052	105.504056	74.029915	106.446399	54.853481	104.181908	75.325449	60.5486	87.169168	97.082299	70.821185	159.410125	75.354936	79.098367	64.798907	89.118074	37.646217	81.137146	53.246496	34.676136	33.398952	81.366892	49.066887	96.933037	109.334594	31.897221	122.383055	99.678504	69.703321	74.917875	74.068547	80.660966	69.760351	48.896053	58.45876	62.449076	82.744744	82.942901	67.876518	60.851641	73.012455	75.852101	103.146515	91.506713	90.217755	66.426507	69.860606	190.286707	100.971557	103.536874	53.735639	57.893215	93.712088	74.435098	75.995416	104.454262	85.893616	77.015762	90.13145	68.843987	57.971227	159.270128	82.214346	83.316521	70.235807	88.243318	57.08528	77.552108	69.11904	147.660696	128.319832	110.486647	57.577415	86.818761	43.010803	59.895561	38.677571	89.188872	65.613664	127.157329	82.854125	78.856067	94.868881	99.187154	66.064549	67.802154	83.118686	90.444206	78.595914	126.32081	77.095346	44.565644	133.832367	130.348282	64.113925	93.381509	98.911955	78.899819	118.542771	43.264304	39.478204	73.145255	53.309079	63.455065	72.551999	75.742174	73.981108	51.667708	40.308393	52.895708	84.49967	38.124195	97.85441	58.416442	79.540478	49.906768	79.036209	82.831062	65.365113	139.17494	58.612737	103.130465	67.825154	79.570036	50.889226	148.700368	61.852436	76.143108	71.048883	127.435043	77.539891	84.005255	93.527049	108.840609	67.678452	59.86194	67.771021	51.96459	65.534893	97.258085	68.273226	78.83106	106.803211	91.402857	131.796548	102.035925	87.952091	67.134406	88.418516	62.451514	92.586904	53.337708	152.691569	105.579337	67.792532	90.597106	85.547264	89.721132	51.552615	61.600179	99.114225	54.544593	85.293325	85.603183	93.755849	79.894652	106.516973	58.336959	130.536681	127.989582	64.776875	124.639949	86.757121	84.753244	122.505513	71.459106	80.191713	78.862254	94.889061	87.638468	100.568794	87.867685	72.000032	75.302488	91.724835	51.356177	140.153183	94.426912	101.865476	58.860412	45.612923	81.57745	85.355882	98.017224	77.063026
ENSG00000142273	6.479461	1.028842	4.401816	2.812456	2.430638	1.409551	0.193347	1.265731	3.384187	2.514927	0	5.019377	1.429334	7.682097	1.743822	6.844949	4.159428	8.564888	1.497006	1.206567	2.01348	0.345251	1.793419	0.926469	5.302695	3.033027	2.182415	8.9222	7.817686	6.776875	10.443325	2.546499	6.271765	1.022954	5.970209	4.05804	1.806659	5.903141	4.431976	1.696041	4.119177	2.180103	6.303662	1.303784	3.324664	3.127172	0.041005	7.215749	3.653737	3.293711	2.154805	2.091216	5.049795	6.562372	2.347512	6.448616	3.886618	4.091832	0.19359	1.914397	1.926781	1.151952	3.429384	4.836879	1.2109	2.9727	1.492224	1.502684	6.573224	1.184817	4.901423	4.573118	1.288235	6.727475	2.06353	1.332378	2.908169	6.099437	2.472048	1.976727	3.501498	2.04851	5.219431	2.088785	2.150432	1.272963	3.19013	5.224145	5.394935	9.639388	3.551417	6.206245	4.457272	0.714226	5.423973	11.705604	1.520916	5.147076	1.821832	1.959753	0.479066	2.145991	3.054256	2.127488	3.327886	6.175237	2.99509	3.466319	3.171802	2.426984	4.172893	2.400153	2.397345	5.027037	4.838601	5.323609	3.070196	2.139644	2.864486	2.900009	2.553341	3.407208	0.991163	1.410169	8.235956	2.54702	1.766089	4.161229	9.90346	3.750164	2.295939	4.393217	3.335436	0	1.022966	2.470106	0.793991	3.865149	1.697206	3.675372	8.078979	4.725058	1.788415	6.756939	5.381542	3.240324	3.365217	1.386942	4.444193	3.502118	4.146146	6.746393	2.604368	0	1.90293	1.998153	2.069546	2.358661	3.071351	7.845384	3.075419	2.690494	2.419184	3.334685	1.676395	4.315443	2.79131	4.671863	2.262069	3.891681	6.658426	6.943004	2.491262	2.280245	1.476895	2.89081	2.757742	3.001611	5.096063	1.433239	1.58734	2.607838	3.289052	1.33337	4.883847	7.305668	3.895505	6.471181	0.642222	1.785777	2.432588	1.671695	1.378296	1.968738	5.056252	10.761053	0.256801	6.988596	5.321598	0.595553	3.804527	4.697701	2.115936	0.568859	6.801002	3.812076	1.515318	0.959228	3.117868	3.373045	1.624	1.921014	12.735964	3.63985	4.674886	2.174057	1.739276	6.679301	3.247692	2.816001	4.126073
ENSG00000172780	2.784862	0.232752	0.91345	0.545361	0.877954	0.273325	0.437403	0.409061	1.009576	0.427778	1.37236	1.065306	0.585117	1.232553	0.659791	0.230434	0.080254	1.101698	0.393092	0.654094	0.16268	0.714104	1.4904	0.860827	0.716187	0.499719	0.611275	1.805823	2.175626	2.205695	1.626967	1.024155	0.587962	0.404067	0.050775	1.044094	0.622804	0.164111	0	0.863719	0	2.113708	2.85212	1.882071	0.04884	1.443778	0.556588	0.555238	0.10268	1.32467	0.870492	1.193989	0.045333	0.176737	0	0.250089	0.23369	1.112222	2.37746	0.339677	0.75807	1.985545	0.024359	1.269501	0.370744	0.262015	0.271271	2.06397	1.803224	0.324002	1.232039	1.536288	0.981359	1.326021	0.213406	0.32295	0.362756	1.463782	0.426091	0.15971	1.225922	1.602836	0.685273	1.466951	1.389961	0.304077	0.331813	0.998596	1.228884	1.349952	0.678218	0.357459	0.769927	0.634768	1.417262	1.293465	0.480101	0.2868	0.847847	0.5961	0.412867	1.051504	0.252509	0.983747	0.370258	1.496793	0.307987	1.475452	1.729803	0.355791	0.812411	0.680704	0.655581	0.627704	0.970602	2.564508	0.477741	1.065274	0.837583	3.050983	0.591648	2.34168	2.360919	1.346507	1.600103	0.119731	0.590449	1.605123	1.414226	0.856469	0.419394	1.027095	2.036132	0.39391	1.570368	0.084031	0.186621	0.266484	0.191977	1.06731	2.713773	1.955882	0.121681	0.029312	0.366151	0.75209	1.748941	0.224117	0.516416	0.990343	0.167495	0.969027	0.225239	0.596099	1.09629	0.080721	0.512303	0.559003	1.039871	1.548388	0.720231	1.134155	0.890929	0.289534	0.321055	0.572173	0.708793	1.779479	1.827649	1.211138	1.715879	1.884836	0.335471	0.51414	2.131964	0.754592	2.693561	1.413525	1.579271	1.010611	0.737436	0.679276	2.633606	0.530364	0.358721	1.22775	0.642871	0.849618	0.978471	0.353725	1.092965	0.76537	1.2992	0.248297	1.14027	0.884521	0.103742	0.994607	0.781747	0	1.175149	0.033005	1.702602	7.63977	2.710817	0.890598	2.687783	1.412245	0.256179	0.376582	1.728909	0.369146	1.208585	0.694229	2.1697	0.210785	0.906616	0.838302	0.80738	0.145613	0.680343
ENSG00000201428	2.710593	0	0	0.951046	0.725235	1.429941	0	1.132977	0.754536	2.014189	2.153915	0	0	0	1.510162	0	3.778742	0.432278	1.423744	2.763917	0	0.70049	0.433181	0	0	1.206628	4.42797	1.828538	3.855237	0.975164	0	1.148149	0	0	5.57842	0.799367	0	1.287856	0	0.521386	3.742175	2.211639	8.362492	0	0	0	0	0.435722	0	0	2.049351	3.535777	0	7.859312	6.350587	0	0	0.824706	0.490976	2.284812	0	0.486923	0	0	0.323267	0.685387	4.257589	5.716578	0.387692	0.924582	0.394629	1.983899	1.400218	0	0	0	1.811549	1.837921	0	0	0.370016	1.458346	1.241	4.075	0	1.122937	0.371986	1.131037	0.659395	0.203726	0.409408	0	2.728641	0.452849	1.17073	0	0.358818	0	0	2.923679	0.539995	1.755672	2.521984	1.826222	0.276723	4.176376	3.452745	2.144183	2.011052	0	5.100308	1.490738	1.403091	0.579518	6.770473	1.528476	0	2.053266	0.691886	1.251898	0.488731	0	1.675834	3.901548	1.931813	1.40938	3.089027	0.680875	2.336446	3.550784	5.063371	7.111862	1.409869	1.030402	6.053619	0	0.732251	1.045616	0.430439	1.080736	0	0.984947	0	0.460046	0.574672	1.643598	1.384012	0	0.506571	0	1.314413	0.844936	2.418771	2.425566	2.517986	0.950183	0	0	1.483704	1.215095	0.904321	1.977836	0.28537	0.504914	1.889605	0.561265	1.011317	0.846329	1.56463	0.731107	0	1.408687	1.053041	1.613881	0.24971	0.563967	0.621696	8.265083	1.416378	0	0.754829	0.78972	1.494013	2.601265	0	6.521986	0.42041	3.590119	0	0	0	2.119846	0	0	0.56367	0	0.325644	0	0	0	1.024662	0	1.752281	2.564833	0	6.988951	0.714995	0.540613	0.536096	1.244305	0	0.526703	0.7158	0.605328	0	1.470337	6.260898	1.480177	2.375965	0.285674	0.854236
ENSG00000263069	8.890936	0.203088	0.039198	0.132182	1.169251	0.775093	0.054522	0.251949	1.751329	0.31727	0.581622	2.228773	0.362756	0.52237	0.503739	0	0.630231	1.093466	0.514489	0.493902	0.141947	0.506263	0.409402	0.58783	0.714184	0.301868	1.066738	0.559111	0.122474	1.870371	1.404512	0.223407	0.37802	0.224362	0.376585	0.266642	0.186804	2.523816	1.819542	1.000023	0	3.114854	2.228823	0	0.319613	0.209962	0.080942	0.859941	0.268781	1.671846	0.474719	0.196569	0.257112	0.462636	0.397189	0.19397	1.414604	0.855849	1.842447	0.169364	0.82682	4.453047	0.031881	0.760514	0.449296	1.066903	0.907343	0.76804	1.16389	0.64252	0.921445	1.119905	3.347304	0.990245	0.558625	0.644093	0.748146	1.12396	0.585564	1.37365	0.51427	1.510038	0.919902	1.449902	1.096693	0.850595	0.59973	1.239621	0.494892	0.668234	1.354267	1.559511	1.029374	1.258793	1.052225	0.254849	0.548577	1.201191	0.246597	0.942733	0.090062	0.224493	0.640952	0.747613	0.938441	0.261206	0.383907	2.229126	0.251557	0.211668	0.567097	0.24863	0.130007	0.644359	0.705751	3.540614	0.256526	1.288265	1.15395	5.985471	0.108683	1.094592	4.33744	1.265275	1.302201	0.130589	0.446505	0.813836	0.276023	1.677932	0.971158	1.159781	4.023548	0.286423	0.612997	0.329946	2.076162	0.261587	0.323055	1.907631	5.390581	2.199428	0.132716	0.204608	0.031949	0.78084	1.987702	0.195554	1.027931	0.493786	0.085253	0.763323	0.175846	0.356384	2.216444	0.563465	0.807103	0.465588	1.422878	0.675525	1.206604	1.033592	0.285569	0.084211	1.575772	0.499251	1.686707	3.975824	1.30477	0.304841	0.073633	2.075351	0.395167	0.493475	1.735308	0	0.48388	1.475212	0.157485	0.734843	0.251785	0.471968	7.586035	0.086769	0.203452	0.889984	0.18698	0.864892	0.413948	0.487332	0.426642	2.101687	0.129557	0.324978	0.454385	0.122785	0.325872	0.361603	0.818538	0.806121	1.262735	1.108732	0.328782	19.267525	1.363794	1.761411	0.993742	0.300551	0.849413	2.542232	1.400809	0.087845	0.716301	1.480726	0.356829	0.41893	2.468139	1.453782	0.396271	0.127055	0.391799
ENSG00000105568	29.295259	29.652477	33.325455	12.302639	17.74036	13.859424	19.740074	22.233455	25.915422	13.789448	23.480038	30.497342	35.581013	31.802127	7.899308	20.512884	25.336952	26.91206	16.464327	10.286227	8.772728	15.859815	27.79024	15.544023	20.113563	18.517096	18.506643	30.616292	23.145541	32.505463	24.337151	27.187582	21.581902	13.319292	22.926693	24.667653	22.729761	33.467753	35.416006	21.684322	19.270604	26.142708	20.748567	25.52589	12.903349	11.465601	17.46059	26.310899	11.776791	28.225417	28.077866	13.889257	39.880819	38.549748	26.745741	27.039844	22.488528	18.848418	20.696519	11.629106	19.219661	24.333662	30.908033	21.693829	25.960856	24.700281	15.356433	28.411883	31.562135	16.986227	25.094348	21.967665	24.820955	39.3161	28.985253	32.640143	26.994068	26.076489	25.583925	27.5548	30.19896	42.058313	27.864158	27.072627	33.062283	18.485267	17.120888	33.591374	21.886828	42.489834	29.141442	24.359318	29.125499	22.340536	25.405851	42.336903	38.08068	41.112053	13.21216	26.822883	13.679877	14.828676	12.674585	29.560108	18.533371	33.973215	24.700406	36.286179	30.44939	21.627092	16.713319	20.003922	22.581363	34.637323	23.508589	40.798564	24.934612	15.523591	33.529866	30.864089	18.321159	29.011665	30.260495	23.492656	37.657974	17.285987	14.542189	23.952822	17.373572	13.760914	19.760129	25.383878	24.763078	19.154905	12.672686	17.026843	25.159388	13.338306	23.155424	17.818282	31.208084	20.456589	16.747251	21.221081	25.786582	32.726378	30.814964	33.664396	14.015124	24.292495	16.402077	30.775173	14.073714	17.911871	21.392123	31.396646	14.821227	19.500137	29.540937	31.981918	18.155974	15.345978	18.995369	15.963046	18.799146	25.184972	16.103279	27.625052	27.120257	24.801389	32.205872	22.159737	23.342413	18.125127	21.641515	20.418487	22.157896	23.044078	38.278522	26.6392	22.115833	18.396422	43.798847	23.464743	13.526693	24.613276	26.744553	20.514967	24.628597	21.839702	23.682315	26.036061	28.308255	16.887033	27.092273	30.224435	20.523937	32.037855	26.858054	19.008064	38.840828	31.983547	30.530127	36.318696	27.341994	28.911557	31.313093	20.848268	16.783942	23.051539	32.005581	18.29956	34.477712	30.530273	33.545925	23.176661	13.908242	24.231041	24.839999	41.400688	21.870642
ENSG00000133818	21.324746	22.376653	31.811315	13.914008	16.716285	13.782417	11.212269	27.157016	22.321046	7.475112	17.355788	10.594447	28.79671	39.185369	7.841081	18.336278	23.991077	13.941332	12.358069	9.882101	5.834221	9.023675	33.361721	7.440986	11.395611	12.43497	15.448567	17.792533	16.216471	22.27513	18.496797	24.641851	15.820216	9.469184	15.398763	19.289245	10.259078	27.225529	21.901892	13.025153	13.974145	17.229794	11.021461	12.454128	8.957554	7.529311	13.454066	18.462581	8.378158	21.572825	24.199662	6.441743	18.756704	25.60858	22.825867	18.419531	11.432293	11.344724	16.060279	10.91467	13.019952	7.280597	21.581417	22.219177	20.256405	20.417323	18.869645	16.569145	16.445291	17.376439	26.307563	16.190445	15.568104	24.463441	21.746796	20.787668	17.025953	12.091671	37.735829	18.286991	20.087475	40.692526	21.67692	17.52922	20.094547	20.690987	11.158284	22.0036	12.14986	34.548102	19.796221	23.058136	8.088134	20.500839	19.246592	34.567377	27.783144	36.468895	7.720668	20.257138	11.614348	14.393768	13.293581	18.621643	16.563287	26.083319	15.090773	18.170837	25.027298	14.46862	10.113398	19.180745	20.118678	23.24912	20.376559	23.510498	16.266478	9.635377	28.330094	24.449494	18.010513	18.015867	28.115795	14.539363	23.307947	7.067699	7.816418	19.390152	17.198838	8.191373	11.763986	19.042752	13.513281	15.406833	6.346015	15.260214	16.40636	9.188168	20.615126	7.085291	17.042186	11.479647	16.935569	8.423788	21.204015	21.846419	13.223	26.742406	8.366772	21.180711	13.404655	21.341238	12.069626	18.843254	18.419332	20.516915	15.0024	16.622761	16.31431	29.460775	15.477069	9.281407	20.034826	11.823838	11.069717	25.899558	17.680491	17.326973	21.451189	20.955219	28.923495	21.77596	11.942237	13.166954	24.493235	16.372169	18.191095	19.432839	24.89235	22.013809	19.123199	21.000241	22.453427	20.871538	9.868815	19.421849	27.252576	5.820291	19.86854	15.822409	21.543926	23.049035	18.976894	9.90574	24.636079	22.441341	9.79816	24.448157	20.192322	6.587637	35.544749	28.550582	26.099785	9.056511	15.870974	17.470354	32.467081	22.558874	19.681999	13.538833	23.385321	8.45697	22.08076	23.783305	28.298874	25.654639	9.060318	20.883512	19.996602	33.829996	16.722493
ENSG00000237499	1.487985	0.388791	0.202742	0.186457	0.369682	0.224277	0.019227	0.503483	1.005924	0.447542	0.024131	0.745004	0.777034	0.303412	0.236859	0	0.469198	0.11865	0	0.046447	0	0	0.968168	0.905973	0.251858	0.354847	2.546492	0.179246	0.302334	0.669148	0.51128	0.315139	0.076177	0.813823	0	0.235079	0.335372	1.2372	0	0.367992	0	0.289067	1.060854	0.190161	0	0	0.081555	0.392956	0.126381	0.305707	1.017853	0.249553	0	0.761362	1.494071	0.307816	0.125839	0.344933	0.789315	0.179179	0.483188	2.348398	0.029981	0.198232	0	0.819675	0	0.859249	0.25843	0	0.649897	0.490678	1.189581	0.632256	0.393999	0.037857	0	1.89775	0.367111	0.673974	0.812483	0.142957	0.194643	0.335547	0.3458	0.011008	0.350061	1.330467	0.297337	0.31953	0.353171	0	0.213985	0.213079	0.42845	0.11983	0.590921	1.359054	0.434814	0.45856	0.063521	0.123915	0.113016	0.260392	0.075954	1.023495	0.027077	1.076163	0.256279	0.139337	0.459971	0.214328	0	0.749872	0.132738	0.359597	0.135696	0.069009	0.108518	0.981759	0.076654	0.240183	1.518651	0.203977	0.340866	0.055263	0.920538	0.186884	0.183228	0.895045	0	0.22309	1.492618	0.242418	0.118684	0	1.349472	0	0.607604	0.550895	0.34161	1.004136	0	0	0.721069	0.164047	0.271341	0	0.139041	0	0.03436	0.861397	0.160502	0.244565	0.329108	0.223545	0.385339	0	1.803497	0.047645	0.088648	0.062042	0.078327	0.158385	0.049395	0.418146	0.198273	0.365038	0.327203	0.286673	0.173111	0	0.123872	0.189845	1.077047	0.044227	0	0.034114	0.944136	0.518286	0.11839	0.015483	12.302121	0.326393	0.088305	0.767198	0.313208	0.107255	0	0.057286	0.306811	0.110828	0	0.019101	0.077357	0.816519	0	0.382559	0.054983	0.21321	0.013393	0.020311	0.584022	10.61006	0.135265	0.438468	0.364462	0	0.031531	0.09758	0.208999	0.123915	0.519242	0.023735	0.461399	0.302679	0.49099	0.554595	0.149062	0.134418	0.569421
ENSG00000186532	8.846178	6.297043	4.743291	1.358307	2.284563	3.550123	3.259534	5.494632	2.094865	0.770708	4.682176	0.730394	7.961178	2.006685	0.79478	2.703377	2.185656	3.704336	4.028843	2.065977	0.863375	1.757812	3.399847	2.550876	4.008142	1.9005	2.364161	1.806127	1.352643	4.59478	4.771773	3.248977	3.046955	1.908469	3.084776	3.403686	1.630927	5.363329	8.454807	2.477548	2.164505	3.877052	3.952717	2.518708	0.787835	2.002983	2.554142	2.04722	1.462743	4.598759	5.872101	2.114342	4.805532	5.763615	6.781352	2.00255	2.117382	2.788715	6.160279	1.992497	3.028764	3.704653	2.469846	3.691594	4.71191	5.415889	4.5969	2.924995	4.036401	3.06062	3.139406	3.951757	7.301539	3.323521	4.68311	2.113454	4.089932	2.714915	5.186227	2.093546	3.723949	4.80806	2.98165	4.786551	4.076651	5.336024	4.081414	3.079777	2.65806	2.860709	3.737875	3.478031	4.661964	4.714766	2.177331	4.929978	4.712826	5.227229	1.164394	2.716135	1.571299	2.793393	0.596319	2.801047	1.566117	3.637413	3.023297	5.00283	3.01987	2.019255	2.055966	4.576586	2.671903	3.914079	2.801516	2.285016	2.355828	2.638879	6.224536	4.595301	2.452847	3.539108	7.515928	3.315595	3.906521	0.777573	2.407947	4.398706	1.559331	2.329148	2.135695	5.531157	5.055975	1.485398	2.123965	2.85185	2.756268	1.214238	5.251344	3.188043	2.885674	2.681979	2.039316	3.340506	4.280229	4.874349	2.413888	2.394519	3.299684	2.094474	1.812945	4.624025	1.023201	2.553093	4.234834	3.077725	4.221436	4.024258	3.881646	4.557524	2.390012	2.101434	2.041667	1.927506	1.967334	3.131531	6.317506	4.450901	4.385746	2.888583	6.281842	2.500799	2.389498	2.211635	3.213106	4.817768	1.726053	3.599961	3.951281	3.440411	2.39122	4.079401	5.716682	2.597159	2.750491	3.672126	2.233411	2.665292	2.882206	1.840887	4.491032	5.187502	2.75286	1.443466	1.256474	4.430412	1.877758	2.726106	3.088268	2.04835	5.571128	2.682742	4.198369	3.800096	3.99066	6.617208	4.647764	2.727665	6.017989	3.853249	5.549376	0.506187	3.439591	3.183461	4.607279	3.915365	1.382699	4.882231	4.829	5.856979	4.013591
ENSG00000100354	15.950527	8.352014	11.232553	4.217668	5.440153	7.016941	3.18306	9.384577	6.652439	3.472366	6.520946	8.678269	8.329869	8.503597	3.183878	6.16227	8.791838	6.53804	6.961412	4.907433	3.313401	5.08338	9.056665	5.128802	7.029757	4.967837	6.197048	9.196314	4.732365	10.257578	11.451926	8.822933	6.273816	7.221877	8.580595	8.493041	6.9562	13.394643	11.13651	5.817722	4.769922	8.147899	6.470415	7.537144	4.295301	3.264633	5.054945	4.939937	4.016437	11.079204	12.112295	3.853131	14.081782	9.609241	10.040796	6.301427	5.459223	6.437078	11.044768	5.688154	8.174562	9.98197	6.470389	10.790438	8.30154	9.556794	7.432352	8.993757	12.93046	6.201286	10.545517	9.854	13.552103	14.116294	10.509532	7.104565	9.434413	8.407722	9.02523	5.10687	8.34781	15.503401	9.319132	9.55525	10.373424	9.62381	7.580303	10.930584	7.212639	8.837297	7.24584	9.712534	8.733973	7.95197	7.86336	12.502125	8.548158	15.808528	4.473704	9.501134	3.689985	4.075314	4.14922	7.334211	6.319703	12.309234	5.579291	10.799514	10.544193	5.370867	6.393047	8.948323	7.37467	10.516099	7.375401	11.847219	6.013017	4.703982	13.766733	19.163902	7.296347	10.316446	18.468737	11.317827	10.510283	4.488257	5.952635	11.362711	6.408201	5.408025	6.280764	11.260364	10.989132	6.076003	5.92008	5.343984	10.001514	3.913186	9.034396	6.364006	9.129829	7.444467	6.077904	5.519205	8.761914	9.253753	7.033916	12.462285	6.209397	6.926592	6.059281	7.043435	3.882427	8.187203	7.895632	9.405362	7.109055	7.801846	8.223342	8.832654	5.925449	7.580799	7.446856	5.872437	6.345886	8.008938	9.892434	10.098334	11.902314	7.151491	13.077765	13.44668	7.783319	6.489006	12.048235	9.581656	6.273681	8.435792	9.563272	9.753585	8.729905	6.177933	15.307627	8.415243	4.750608	8.001704	10.121629	7.557919	7.133243	5.461705	11.517816	13.357681	8.189966	5.014887	9.089973	10.76206	4.65737	8.08933	9.296421	4.684548	12.292955	12.79195	9.383662	11.181205	10.064809	13.308506	15.012687	7.529319	10.963834	7.149843	11.6581	5.061984	8.616663	8.7856	11.262564	8.66719	5.080744	12.417198	10.893558	10.437635	9.145585
ENSG00000151012	2.564562	0.779368	0.446722	0.484202	0.615393	1.116297	0.083218	0.762694	3.489399	0.649468	0.469977	0.644891	1.624123	0.403339	0.46864	0.491021	0.705414	0.242092	0.322162	0.69689	0.332204	0.606284	0.764552	1.402308	0.53822	0.204775	0.601172	1.055083	0.233667	3.14438	0.958912	0.545582	1.302317	1.252376	0.568024	0.054264	1.171587	0.524545	0.47128	0.902534	0.730341	1.10098	2.08704	2.386801	0.279689	0.170916	0.748315	0.924322	0.382894	0.478848	0.556468	0.552048	1.678407	0.965038	0.889143	1.199034	0.567986	1.698179	1.16652	0.413602	0.923051	1.48743	0.596903	0.933672	0.70771	2.564768	0.786776	1.277368	0.954024	1.082676	1.78815	0.921998	1.568352	1.406417	0.582634	0.450581	0.667574	0.478264	0.561787	0.747489	0.4898	1.286968	1.067082	2.10235	0.354472	1.519812	0.517659	2.791453	0.497977	0.214359	0.896293	1.142543	0.945994	0.722412	0.264911	1.615186	0.98649	1.04656	0.526937	0.674796	0.545269	0.923653	0.391316	0.704376	0.756094	0.912538	0.328138	2.037764	0.802038	0.41353	0.372194	0.489116	0.658789	0.963821	1.876713	2.611249	0.352384	0.522685	1.033288	3.314342	0.812831	0.705401	2.970436	1.103544	0.770437	0.661742	0.870229	1.9528	2.161007	1.644233	0.558543	1.311546	1.56321	0.174868	0.146764	0.223822	0.472223	0.434753	1.241837	0.586912	1.292337	2.618745	0.437542	0.546516	1.072795	1.227304	0.963003	0.507409	0.395459	0.628059	0.617153	0.537724	0.265237	0.435162	0.726451	0.580515	0.803571	2.808688	2.807541	1.092924	1.342871	0.208107	0.949222	0.171376	1.015494	0.742962	1.218567	1.034131	0.221276	0.434263	0.479514	0.549853	0.61655	0.337797	2.025664	0.66997	0.263768	2.103984	1.322043	1.906716	0.230582	0.375262	7.936018	0.300191	0.468184	0.593667	1.855028	0.406183	0.758175	0.966966	1.322804	1.139228	0.672328	0.504284	1.124	0.696086	1.050028	0.8058	0.642519	0.143546	1.252037	0.421968	1.011082	7.693473	1.50914	1.439117	0.709843	0.440384	0.882508	0.496248	1.471978	0.750843	0.917155	0.431464	1.621793	0.143479	0.88866	0.647535	0.876335	0.523598	1.138024
ENSG00000140968	18.90843	0	0.341115	1.725427	1.63153	3.709785	0.017793	0.616647	4.750118	4.726128	2.45628	2.302626	0.455982	1.92528	0.062624	0.262459	5.575844	7.826871	0.120541	0.257884	0.772037	0.228754	1.351739	2.47247	0.276763	0.481605	2.972358	0.464437	2.258168	6.227518	1.695371	2.582942	1.145497	0.020919	0.28916	1.363229	0.731528	4.696326	0.815698	2.83776	0.497875	2.353967	4.372982	0.271954	0.083441	0.146172	0.120751	1.754919	0.818652	1.414472	0.69403	3.079079	0	1.543292	2.736354	1.202682	0.781868	1.795459	2.030905	0.165808	0.416294	17.897585	0.277439	1.672534	2.158263	1.840315	0.274641	3.699078	2.658727	0.033548	3.350653	0.033224	1.016132	5.306489	0.212682	3.80094	0.657317	4.023546	1.540854	1.065453	2.175002	0.264579	0.720471	4.849826	1.347348	0.162982	0.215959	5.030263	1.303967	0.635724	5.778705	0.56547	0.113152	3.812114	3.0019	0.41187	2.369573	2.368278	0.456015	1.336673	0.715167	1.248603	0.183019	1.349378	0.662696	1.307024	0.927088	17.925412	0.62025	0.313138	3.016538	0.649094	0.492138	2.691543	1.740129	10.722357	1.444054	0.957887	0.778253	12.628109	1.471882	8.79515	5.742911	6.15816	2.050292	0.647762	0.762176	1.284681	1.822716	3.736345	0.973734	1.238652	6.292287	0.261715	0.580515	1.196366	6.350129	0	2.139721	3.137142	18.533852	11.805651	0.65831	0.200312	1.459631	0.661436	1.757651	0.15954	0.404378	0.16114	0.953864	1.256992	1.174696	1.144145	7.156896	0.827453	0.59971	0.926097	4.656807	0.727476	3.593034	0.416239	0.538438	0.366414	0	1.588501	6.862047	7.892184	0.529875	0.159168	0.128154	2.709039	0.057314	0.546554	2.482624	0.409268	0.135349	0.236761	0.873681	2.134263	1.698106	0.343858	29.634784	0.528564	1.45044	0.559352	0.427126	0.148876	1.789885	0.816372	1.266702	1.076855	2.409895	0.565609	1.452137	1.465381	3.28483	1.038432	0.941272	1.139951	0.76838	2.236693	5.611038	54.396179	7.148675	1.741336	1.413917	0.294241	0.233426	1.01586	3.920794	0.038223	2.207677	0.307499	2.044271	0.480158	8.591362	0.071611	0.689691	1.036561	0.867882
ENSG00000275066	7.15741	2.603135	5.890943	3.013523	2.574798	3.046027	1.827964	5.202307	3.301655	1.918843	4.828556	4.620696	9.635273	3.463436	1.807599	1.874665	5.42216	4.711571	4.818828	3.147081	2.311528	2.312861	4.775246	1.821348	3.605904	3.7484	3.340628	10.322044	3.060074	5.89426	3.500923	4.922095	1.439815	2.937226	4.470281	6.428048	4.142762	8.847344	8.474176	3.933536	1.572157	3.376348	2.191771	4.351419	1.707696	2.243658	2.577121	4.145804	1.602025	5.002149	4.886915	2.272103	4.433229	5.564163	8.088543	4.482555	3.597224	3.6453	5.455932	2.474086	4.812458	4.408237	3.393255	5.410993	2.915145	6.527395	5.282098	6.139402	5.292345	4.127793	4.532394	3.012419	5.998566	7.215755	6.629448	5.038699	4.336692	2.675317	8.268346	2.669806	5.320342	5.268166	4.545437	5.193816	4.325726	4.335599	3.460129	6.912422	4.248998	5.142563	3.328559	2.943479	3.099995	5.33772	3.62303	7.579413	3.407707	8.48592	1.364814	5.304142	2.089685	4.406841	2.519852	4.09058	3.600679	4.920834	3.726513	5.534277	6.220576	2.541242	3.693951	4.278154	4.699108	6.316399	6.009296	4.603518	2.72349	2.457671	7.492021	7.444716	3.504984	4.357187	9.823625	5.367515	4.518042	1.684584	2.23726	5.221382	2.612948	2.971493	4.287387	7.945086	4.955396	2.615635	3.008899	3.968291	5.901335	2.023174	4.569278	2.244605	5.097821	3.665867	2.584975	2.670443	4.04991	3.564813	3.619723	4.16794	3.273226	4.033664	3.624358	5.654573	3.111263	7.086015	5.661744	5.273797	5.669635	3.008673	4.62231	6.503274	5.008545	3.883112	6.114338	3.77341	4.964406	4.065021	3.500713	4.822574	4.573534	3.114774	8.855853	5.963999	2.944154	3.733891	5.913246	5.085712	4.315088	4.316582	3.595421	5.783819	5.386528	4.226637	8.177291	3.91575	1.778981	4.704671	4.970293	3.635641	4.477426	4.663017	5.758975	5.042475	6.380992	1.686205	6.038602	7.71791	1.780445	5.853872	5.949096	2.016278	6.008522	7.944801	3.406061	6.396906	6.790516	5.392658	10.528188	5.06705	5.619496	5.323267	6.58022	2.159795	5.953002	5.286772	6.450084	6.551266	2.313737	5.541174	4.785671	7.474842	4.185253
ENSG00000119760	15.199849	7.79063	15.286159	8.008511	8.786479	11.665704	6.400688	10.142533	8.787706	5.993626	11.056806	7.254939	10.932028	10.241382	3.301561	6.91847	8.008099	11.93368	4.468052	4.398627	5.426951	3.993736	9.943854	7.256342	9.260574	9.662843	5.259455	5.761254	11.175937	12.564293	6.439649	10.551108	6.394353	4.822359	12.85332	14.811771	6.622525	11.013769	16.789901	4.850036	7.720058	6.19405	10.184966	8.218861	6.39729	4.09866	2.340452	8.057309	5.19851	13.535685	9.839207	3.660392	7.472575	12.363996	11.731507	7.753978	8.563942	7.393175	13.977696	4.342167	7.459184	12.017658	9.708103	8.91249	6.705339	12.776907	8.05584	11.543065	10.862794	7.092059	9.650952	8.162615	10.224001	13.980993	11.071355	9.32497	7.940338	9.007939	13.69586	8.945483	11.741512	16.683763	8.270112	13.083835	11.351324	10.224645	6.222931	12.727164	6.467714	12.898869	12.407985	6.383239	8.202477	10.531216	7.87502	13.165942	7.806126	13.794171	4.658527	11.163779	5.023139	6.598494	9.108311	10.748192	7.597849	14.568548	6.734441	14.910951	14.633855	8.102064	6.274859	9.058371	8.29773	12.129267	7.809044	12.460022	7.334036	4.455904	11.185247	23.009044	5.921155	13.933177	15.10003	11.36594	14.383327	5.163072	4.449248	11.594626	9.114289	7.591591	8.033667	8.429545	9.536486	7.343345	6.114516	8.632337	13.870272	7.412551	10.349124	6.404869	13.845854	7.511991	10.261489	6.436407	8.729896	11.466802	6.50639	9.763399	9.44344	9.411529	7.674696	11.441021	5.010828	9.279978	12.026221	8.411104	7.757633	9.229336	10.740844	8.545651	9.328006	8.843012	9.398009	6.079335	6.284418	9.305163	13.731868	10.856732	13.185119	8.638235	14.506252	10.065685	11.000293	6.578117	9.928306	10.428794	5.316758	9.023031	12.484775	10.956938	9.418708	6.857373	17.035768	11.513313	5.722946	11.631148	13.277582	8.182273	6.842493	5.819705	12.202569	9.462046	9.921059	5.60936	8.731892	14.248729	6.009554	14.1014	10.834764	8.679414	11.209887	14.805512	14.788359	15.344528	11.932995	14.889977	8.675823	9.266946	11.562306	10.874676	13.013412	6.578758	8.282868	8.786898	12.853274	6.3699	7.94183	11.313685	8.603021	15.151413	13.185045
ENSG00000136048	12.167245	0.722513	0.772803	0.123442	0.75306	0.989869	0.318233	0.294111	9.614025	0.668108	0.692267	1.759162	1.861142	1.386966	0.298686	0	6.130817	4.245497	0.533856	0.956654	0.44187	0	1.536821	1.067425	1.076863	0.835282	1.117535	0	1.072273	2.531446	1.856985	0.471913	0.420267	0.598649	0.517183	0.847329	0.290753	0.055719	0.944016	1.488824	0	1.72237	2.958294	0.057225	0.630124	0	0	1.640093	0.278899	1.542025	0	2.019289	1.847011	1.34014	0.61821	0.415121	1.249657	1.451034	2.931426	0.296559	1.323683	10.996906	1.07514	0.694788	1.314709	1.156485	0.204673	4.534374	1.442532	0.080005	5.087974	0.897955	2.100136	1.800863	0.652109	2.0259	0.425476	2.889162	1.432214	0.247888	2.033122	0.425896	1.306511	4.055041	1.004095	0.485842	0.997833	4.012641	0.25676	2.115419	3.631197	1.887916	0.337301	1.41067	1.722168	0.453329	1.304046	0.740054	0.703669	0.556573	0.887796	1.033052	0.685862	1.292925	0.251423	0.993807	1.463964	5.529017	0.913592	0.955414	0.816466	0.257989	0.20235	1.25365	1.928434	3.681237	0.673772	0.203052	1.676341	10.832746	0.105726	3.142365	6.992748	3.404167	2.319359	0.630098	0.213836	1.119414	1.642665	2.392173	0.48195	0.164105	4.188557	0.802452	0.710903	0.542079	2.439441	0.226194	1.787816	2.454814	11.992037	8.366554	1.032837	0.676737	0.969672	0.232726	1.217554	0.608745	0	1.216887	0.151649	0.987023	0.418595	0.449755	3.122988	0.548133	0.927674	1.639136	4.942856	0.289143	2.914865	0.581887	0.283972	0.699048	0.19076	0.048567	8.225929	8.311989	0.699507	0.316316	0.038202	1.401788	0.592282	0.0931	7.173703	0.488004	0.053796	1.468007	2.328641	4.403457	0.936193	0.170837	27.708558	0.337634	0.389741	1.333922	0.618432	0.118345	2.335567	0.872291	0.677072	2.078891	1.2099	0.379362	1.987568	1.50158	4.05766	2.138721	1.122355	0.862604	0.709317	1.927405	5.951319	45.968616	4.659977	0.383014	0.634156	0.327457	0.208749	0.403764	2.683454	0.364608	1.052957	1.283296	1.419333	0.986026	4.851209	1.053107	0.822375	0.395512	0.480464
ENSG00000205220	105.160181	23.897113	56.950516	26.160435	36.899949	35.013524	28.769825	29.183211	45.889016	18.147843	44.619268	58.72806	71.70154	65.559233	13.240668	23.001879	55.675989	61.584014	27.089587	17.076271	32.477426	27.955861	55.858282	37.359878	56.425895	44.701941	39.426643	26.311749	73.207637	72.253792	43.365292	24.736298	26.410643	27.408752	30.030228	53.127545	40.700825	44.537291	67.492871	34.901077	14.875147	62.124941	42.861217	32.24605	19.561604	23.138939	21.495884	45.516816	24.08639	66.586549	55.502584	44.300456	47.740624	62.408023	34.205055	32.591735	45.268842	31.907891	33.255756	15.802901	31.281666	38.787795	48.021555	28.701485	30.942506	40.266809	29.109138	59.383815	67.190963	34.988024	53.459582	29.166055	40.074233	71.845918	63.37413	56.72155	44.275287	41.983635	44.871701	38.88783	43.241865	54.259206	57.485593	36.86693	74.686625	19.238433	55.182987	57.393	56.196245	46.51543	59.237224	41.925886	29.254155	56.594315	42.875661	96.627007	41.990284	65.272736	31.266871	81.537323	26.61636	33.442392	31.048502	29.670464	36.123193	63.250175	32.719592	45.138489	43.806745	32.891762	65.686873	20.226335	43.502822	56.760274	55.170896	79.146039	36.316331	21.733524	50.494541	72.355296	26.109982	59.619275	55.067894	45.802225	57.74576	16.134583	20.235599	40.81367	40.492944	25.647821	33.249637	38.069799	41.247117	22.445242	27.706981	30.301507	15.601336	22.028513	34.904319	32.563104	53.510802	39.517053	45.472202	40.962467	55.463357	51.126066	58.828807	49.07721	26.015955	48.48653	25.218329	77.718492	41.594294	30.467533	32.962959	76.546744	34.518181	29.358218	43.761122	53.51642	28.6855	22.390685	30.672662	33.718149	29.143376	43.638922	77.344518	52.884571	47.765031	43.011008	64.650837	37.740849	37.170248	34.984103	47.009365	25.556152	36.673247	35.482003	71.840105	47.497287	51.367597	44.136256	97.869814	34.742494	29.362135	44.308002	38.569688	34.467196	52.683147	36.191563	29.476079	35.16613	48.910211	22.151565	51.667927	64.815006	33.241113	58.741649	50.387651	28.242452	47.627324	62.019299	68.190455	89.717865	70.878498	44.375644	52.35154	36.789818	26.509433	32.248641	38.984512	28.222338	37.159697	51.684741	45.640424	28.112479	24.977568	33.524029	57.623794	74.583076	51.001756
ENSG00000198840	696.924112	263.317176	406.308012	1735.710629	384.263377	435.336308	345.218066	167.647792	1268.366927	219.674672	437.493708	603.325026	265.867281	405.116217	589.681425	346.357776	666.227216	762.211829	290.929432	1167.606714	488.882258	642.515476	371.849752	409.051072	1468.647989	398.124412	845.806225	631.89204	672.9648	596.901755	462.135015	308.920131	585.653316	309.181022	339.479784	621.354384	303.76683	476.709695	390.739886	422.408786	211.232822	1032.592538	1036.221139	606.386192	331.292902	218.213285	85.257132	351.204439	593.198808	602.760722	421.591863	432.527702	655.889189	328.660076	404.91874	582.811242	403.670662	620.01714	371.37354	475.980449	357.537113	1182.344604	227.511208	762.149603	524.988077	1445.0407	384.565314	724.60934	244.256273	199.056314	530.802048	363.408044	466.717679	431.320202	255.311213	412.388875	180.765942	258.16419	410.419393	943.735571	373.73921	388.360383	386.46384	688.186198	298.830114	466.234578	541.371671	693.945618	980.258667	214.201507	346.738882	683.209925	421.314857	714.618825	489.933775	273.651329	583.546497	186.994705	401.893911	501.678018	1869.919625	441.640825	388.412565	709.825564	259.416168	410.70919	855.212994	320.233156	270.083991	491.994221	751.182575	355.769399	524.845076	516.375325	841.862395	488.630952	416.926406	1512.380261	405.701225	1084.429103	210.441212	842.851454	569.880316	588.073818	543.297336	596.713612	222.86527	397.054226	375.789639	528.210649	557.736149	234.000822	327.615173	505.233402	558.558821	1726.380433	839.55945	494.194047	345.95746	418.169715	1013.045404	640.608297	2994.415578	236.56586	376.319068	646.120666	747.518385	376.627964	486.993119	912.234651	450.801891	471.565931	439.989308	370.537734	389.174437	994.094662	619.313917	434.331113	512.727105	285.891438	285.911657	434.449384	554.189341	485.632297	219.980593	829.736351	2251.656529	903.850199	200.123438	226.444456	323.592993	1311.196885	257.683134	321.871349	416.087228	573.01137	528.817449	290.655848	776.498502	789.333522	426.883943	663.210589	828.672105	384.672949	419.133815	784.694657	625.369805	360.283733	373.38757	437.063735	704.346846	456.22646	863.414299	174.381232	957.23558	801.792674	525.855214	279.169891	332.49818	216.557669	374.02836	149.729173	491.799705	1243.462269	466.595613	263.144094	340.559528	286.690682	138.452327	289.619077	321.315603	198.714768	345.548436	493.475478	825.371835	161.824203	887.198528	467.824256	154.750831	233.149237	378.421777
ENSG00000135636	22.32241	0.019782	0.178181	3.298677	0.591063	1.449969	0.297407	0.143158	4.576327	1.883335	1.271376	3.233818	1.575669	2.493227	0.089957	0.466125	6.362242	8.610979	0	0.194575	0.145179	0	0.246308	0.935222	0.030435	0.02287	6.658054	0.554512	0.480173	3.927566	1.390151	0.707243	0.147286	0.480796	0	0.181809	0.798966	0.927551	0	2.51992	0.283708	12.351855	8.652104	0	0.043585	0.477205	0.283834	0.247752	0.458168	2.026561	1.113475	3.457972	0.053942	4.311096	0.180548	0.429836	0.599579	2.318596	2.05655	0.05774	1.3933	18.937582	0.166658	0.529826	0.575939	2.942326	0.502107	4.478407	1.57249	0.17524	3.35832	0.121482	1.530408	2.807385	0.222189	2.159263	0.89271	0.928929	0.969642	0.692282	5.007317	0.124383	0.392019	10.843803	1.680295	0.159626	0.098706	2.768433	0.22496	0.339794	5.230016	0.259929	0.044329	0.102996	0.318047	0.198591	1.707004	1.00672	1.639376	0.354647	0.260986	0.838554	0.996974	0.151039	0.246508	2.3648	0.798383	7.079409	0.524099	0.05773	3.808725	0.169527	0.053187	3.350066	1.0052	10.602951	1.027601	0.289093	0.813042	19.74145	0.29642	10.929771	16.678963	3.759001	1.446269	0.445209	1.053856	0.348432	1.494571	4.864785	0.950084	0.179725	5.611576	0.546829	0.950675	1.324836	3.774989	0	2.268003	3.267135	17.160685	11.468426	0.343869	0.828345	0.446572	0.05664	0.883134	0	0.326442	0.631286	0.224213	1.193073	0.373804	1.983394	5.567844	0.516263	0.414856	1.609971	2.74182	0.529694	3.727937	1.222066	0.319115	0.028709	0	0.170206	9.98647	18.142154	0	0.083142	1.263518	3.003683	0.199587	0.040785	9.314243	0.138958	0.259232	0.346282	1.55702	4.071023	0.848856	0.104775	22.719365	0.118327	0.672271	2.25876	1.45818	0.14257	0.970229	0.830713	0.593215	2.879443	0.772954	0	1.324748	0.777403	7.283034	1.097179	1.036502	0.286276	0.368996	0.814891	2.922627	44.431631	4.293506	1.368798	0.413323	0.081972	0	0.400924	1.258207	0.059897	1.126048	0.447448	2.838526	0.39015	7.119915	0.311715	0.060043	0.584764	2.088597
ENSG00000021300	21.334999	21.914426	39.678319	8.348997	13.445877	11.667347	9.824429	15.891199	20.065052	9.49353	14.196294	10.924915	36.814747	28.545981	8.054854	21.259125	16.788093	13.720579	17.110945	9.816818	8.87123	5.895071	35.455683	7.946419	13.307962	14.69058	14.91198	16.169445	9.857976	17.079778	13.693492	14.24837	8.216213	14.949628	26.519869	16.10085	20.121817	19.475626	34.176838	8.174222	13.987914	17.006209	8.36355	12.957785	5.091942	6.905168	10.484497	14.872258	6.884422	24.440139	26.614038	6.857431	20.820437	24.647391	16.786101	16.544217	12.652138	10.040723	22.609951	16.820561	11.290753	8.320338	15.335514	22.651171	20.603996	24.125905	13.277227	16.239721	25.836436	22.987359	13.098773	9.909242	14.894149	30.98098	37.612999	25.797914	14.482517	15.310249	26.325647	17.989701	21.38644	26.134439	16.257698	25.589729	21.335274	18.672595	12.013484	25.538837	16.830772	25.047075	9.846578	29.1861	11.956213	21.782729	13.836763	38.046358	33.752967	29.785989	9.221663	18.834402	9.354088	9.825065	10.681309	12.609952	12.128692	32.782927	8.200872	23.522186	19.823748	16.373069	10.044264	21.758289	36.083025	18.294976	11.593208	19.022592	12.689299	8.671095	56.92613	23.37066	21.441807	22.672024	20.840611	19.805965	27.068222	7.244941	8.049563	14.892167	15.969689	7.822655	12.221062	18.248939	12.949049	14.041647	9.291285	12.648422	18.7686	11.010572	20.116385	6.232668	7.581296	6.872399	19.987978	12.381186	30.564018	16.889375	10.169252	28.212159	5.215283	15.683002	15.385201	35.806041	8.663604	19.805778	14.557235	25.112199	20.074789	29.097802	11.377127	23.825587	19.18061	10.527592	17.176687	10.008202	13.749643	28.076675	27.433538	15.220964	19.049226	20.113488	57.183054	23.559559	12.528276	14.271271	13.974221	16.647625	24.141429	13.045223	31.674998	13.043555	21.174545	18.284921	27.294842	27.958636	11.688901	19.933459	25.322877	11.276067	17.891957	12.057871	24.079663	18.745433	33.125871	7.304141	14.760662	21.915795	5.119316	25.118278	30.370173	8.930069	31.195211	38.526032	34.078029	15.394167	15.768294	13.076961	25.183386	24.041316	23.1076	15.521379	22.769731	6.840066	20.732052	15.23095	23.717343	22.172384	9.774414	17.269259	21.382405	24.993134	17.49796
ENSG00000119328	4.352515	4.403483	8.642993	2.814721	4.749498	4.502189	4.322923	2.901318	5.749119	2.917184	2.983918	7.346092	5.782812	9.083938	2.119268	1.639738	6.22632	4.464188	3.496491	3.779256	2.465283	2.734825	7.692269	5.499177	3.842452	4.103012	6.877821	9.211487	4.785946	7.92142	2.326409	8.13367	3.975894	3.412593	5.018211	5.662844	7.270924	9.08283	6.578374	3.119026	3.45614	4.642252	3.500266	3.44254	2.534121	0.951274	2.331313	3.923568	1.623688	5.984887	4.94685	2.627257	10.349664	7.074205	4.198933	2.251967	5.225465	5.799074	4.513866	3.453007	1.819518	3.924695	6.644416	3.033677	1.832062	6.430691	3.336376	2.759806	6.860082	3.173055	4.89543	3.843898	4.908249	9.279962	6.406487	5.258821	2.444438	2.931939	5.600804	4.870633	3.331898	7.622094	4.324086	8.698874	2.396706	4.596258	4.356875	9.177426	6.851175	8.826116	6.316231	7.889992	3.191005	4.619595	5.062192	9.37459	5.309792	6.802786	3.025901	4.160772	3.859415	3.294545	2.177967	7.861664	3.816152	4.47079	3.826599	4.293632	7.598192	4.491325	3.564964	5.194263	4.034788	4.889981	4.973952	6.127829	4.576315	2.364247	9.323611	9.578132	3.446862	11.103235	7.269689	5.364049	6.356048	2.366642	1.867363	4.158863	5.811504	2.619243	2.072473	5.762158	4.202246	3.244235	1.524793	10.505713	2.167172	2.534946	3.198377	3.334658	10.078072	3.411232	4.960686	2.636198	3.329231	6.830859	4.386632	4.762224	2.902801	4.19474	2.42789	7.475426	2.671295	3.120231	3.329725	8.057552	5.063173	3.264605	6.353193	8.531409	4.185482	6.12761	4.420572	1.780496	2.340117	4.205821	6.623025	8.686857	1.773454	6.767587	8.729368	8.11655	3.812843	7.72362	4.339907	4.545683	4.306325	2.985767	7.937887	5.659889	3.295537	3.779396	6.209178	2.063911	4.573431	5.563002	7.968479	1.91622	5.567804	4.507903	3.126882	3.070209	4.585791	0.981583	5.625869	7.351118	1.230355	4.177694	5.474519	3.614242	7.807317	2.739995	4.910204	6.21807	3.934241	5.574553	4.952576	3.540428	3.443331	4.622899	7.719705	2.918666	6.896346	3.888005	6.556548	4.583085	2.795595	5.157463	6.1043	5.684507	7.530813
ENSG00000184988	12.463037	10.56303	5.457459	3.6888	4.172854	4.92186	3.199292	7.721812	4.74846	2.483407	5.627519	3.709132	8.069926	6.331976	1.440805	2.006626	4.141355	7.328469	5.656337	3.752625	2.098703	2.231157	4.116971	5.55268	3.361655	5.454971	4.81497	6.293834	4.809926	8.316147	5.749699	9.113039	5.115005	5.686678	11.135726	4.866326	3.232703	6.781531	2.887228	5.357055	4.934351	8.862277	5.888155	13.65763	0.925415	2.535193	6.560692	3.469585	1.65582	6.942536	5.7554	4.214143	6.76218	4.60759	9.624371	5.018766	2.47307	4.900541	6.784984	4.499492	5.872196	14.958839	2.828206	7.974905	4.400928	11.654673	4.350215	5.628844	7.847294	7.338551	7.805236	4.782362	8.416236	6.665466	6.947314	6.051079	7.019762	8.497788	6.87115	5.647688	6.653106	7.960235	6.460416	10.7185	5.293643	14.378942	3.191386	6.839783	6.3516	4.416664	6.057384	6.821201	6.388157	6.420941	2.666391	4.126829	6.931037	5.549931	3.532036	7.359737	5.437289	3.770128	2.7023	6.720841	4.989872	8.072585	2.731629	9.032589	5.630621	5.020299	3.773075	5.845909	4.757361	5.686388	4.4637	5.339544	2.785313	6.811175	4.656315	8.650228	9.013658	5.978977	9.891119	8.71892	4.118601	1.882513	5.871647	7.590378	4.951265	4.925207	3.901822	13.615712	6.108216	3.440776	1.799321	3.082813	5.492236	1.960657	7.474206	5.135677	16.974479	8.905574	2.477307	2.103427	6.140732	6.555372	6.5176	6.008468	5.907483	3.003934	6.977643	4.101967	2.35138	8.900646	8.839393	8.265825	7.320515	9.014481	5.297472	6.772927	5.807228	6.055821	5.013837	4.176184	3.397626	8.131181	4.88373	8.087024	10.663751	3.831046	6.577364	5.355288	8.087662	3.841507	10.006141	3.853378	5.589241	6.614878	4.766032	6.349088	6.023508	7.099824	18.190274	4.757415	1.966808	9.777519	7.77521	7.553087	6.502794	3.572615	5.859594	7.550625	3.352146	4.629664	7.094588	4.830239	6.491	6.950251	7.563875	4.748821	9.475229	9.047949	4.703558	33.204438	7.659911	11.034639	9.219617	4.915826	11.057703	6.712008	8.513478	5.30345	5.515941	5.504282	6.100106	7.912385	7.953336	10.290935	4.052421	4.960474	5.814741
ENSG00000157379	15.083371	19.234798	25.800245	6.866574	12.67105	17.454171	21.868317	11.479276	11.979069	4.177952	10.064777	7.002999	12.956235	13.40483	5.783018	12.406934	32.25677	14.69137	10.487703	8.190118	3.394948	8.773876	28.718414	6.967095	10.280729	10.877813	10.656677	16.484367	16.169278	29.64097	14.607004	10.808617	7.400805	7.267213	23.01503	27.03971	9.50422	14.74379	15.877498	6.988094	25.476084	12.821514	8.005838	8.79329	5.901324	2.330056	9.856463	13.765576	5.914178	16.26082	30.192201	4.851803	16.631674	20.543793	14.566041	12.317018	16.605667	11.163123	14.25776	7.716542	7.763134	7.613882	20.709595	13.760569	14.880842	13.888623	10.303238	21.206985	15.372109	16.74407	19.928856	9.837331	10.835704	21.120902	28.023974	21.913342	16.723487	9.628568	28.943598	16.055433	14.907374	30.511656	18.019093	14.792065	15.293436	16.730377	11.099103	18.252893	12.783256	26.850065	14.404049	17.804001	13.092433	18.497495	16.313862	33.541175	21.412398	23.342267	9.849449	16.56067	8.76686	8.880194	3.161744	10.013192	10.994235	22.323601	8.373903	16.798218	16.926438	7.310203	9.11453	13.914803	17.350309	18.585854	5.851551	10.934013	13.942547	6.458714	23.293615	22.821533	12.710938	11.693469	17.91536	12.554254	28.319286	8.058147	3.253011	13.797192	14.772188	4.81574	10.825909	17.097017	11.172838	16.440932	5.312483	17.992238	11.157916	7.340822	13.839065	14.743663	15.393984	6.207686	8.113187	8.25797	19.897563	8.439682	13.065822	29.325251	7.880696	17.419617	7.899669	36.535326	9.767131	18.383428	16.74025	23.903802	12.152306	12.217226	25.922767	21.375121	18.938324	13.349053	12.976941	8.579989	8.64307	10.791328	14.764823	15.056846	16.851373	18.781335	40.152452	19.891967	12.097557	11.330369	20.559147	12.373028	10.762865	8.919009	24.915957	20.563057	14.934472	8.032913	28.40724	24.073121	6.557818	16.839415	12.611039	11.811289	16.187169	5.33824	17.86301	21.872815	25.935374	6.023692	12.748747	23.30863	9.248754	15.774808	17.115902	9.881017	32.971193	29.382868	33.23641	25.731017	15.19791	14.534072	19.166014	17.424404	16.637281	8.686095	9.432441	8.698135	10.793032	15.501931	28.16318	25.249333	12.48724	10.207996	14.48182	31.041089	18.059834
ENSG00000133597	4.457844	6.351086	1.886235	1.970756	6.822368	3.903791	6.225748	5.738946	3.673097	1.855021	10.809167	3.899665	5.977616	9.635278	3.718324	4.282518	5.6345	4.97647	2.77857	7.039094	3.35927	5.667971	3.163101	6.363184	3.195471	3.413204	7.427887	5.653564	4.528803	8.147077	6.397568	4.682852	4.696708	8.419657	2.25425	6.021051	6.068614	6.269308	9.003608	3.292694	5.497917	2.376345	8.348856	4.205426	1.5632	2.351946	3.311164	4.184877	3.604509	8.035199	5.662213	6.373176	5.663493	9.427961	8.250902	3.55758	4.071598	2.061595	8.203785	5.786709	8.945038	5.861811	5.608379	4.362585	3.551394	5.027256	5.694988	5.014127	7.14111	8.211067	7.346758	5.762467	8.167261	7.05512	7.408848	6.319462	3.881569	7.899183	5.0152	6.077655	8.227296	10.768799	4.326812	9.570096	5.83202	3.878244	5.750621	3.571399	3.773854	8.845245	9.991957	6.356191	8.077546	4.111049	7.136757	4.93982	8.54482	8.794614	2.917947	4.923684	3.499021	3.695846	2.085679	4.739921	3.040064	3.331209	3.089042	5.698542	7.838485	5.39331	2.549943	6.112828	5.50729	7.052756	7.86854	9.552187	3.756344	7.544741	4.961141	9.3061	8.455638	6.879029	6.026622	5.64651	5.559857	2.596012	3.576472	6.001951	5.648505	2.402587	4.963025	5.738923	6.152207	5.558287	3.840089	5.986443	3.323758	2.510646	4.049192	5.687611	7.896296	6.306594	6.784163	5.961941	2.684103	5.583054	6.889138	3.933734	4.332155	8.472206	4.582772	3.86304	0.930219	5.789875	5.024513	5.958988	4.202145	4.643499	4.440985	5.515434	3.093472	5.256445	6.626784	3.65368	6.505338	4.762974	4.989638	4.73237	6.621681	5.242371	6.389407	5.235806	3.082662	3.185028	6.012251	4.6746	5.3167	5.666036	6.196141	10.521292	10.394587	4.000223	8.059141	3.696228	4.185194	7.956789	3.595316	7.962388	7.102366	3.517583	3.187412	4.880821	7.780097	3.557007	5.747471	8.966442	3.855994	4.278792	11.299913	3.100081	9.706523	5.28186	5.504243	9.743872	4.790841	4.750867	9.030762	3.414117	4.866789	4.788539	10.200346	2.84119	4.850087	4.659049	6.872975	11.437696	2.770742	9.282796	5.210018	5.750583	5.113755
ENSG00000183230	0.280061	0	0	0	0	0	0.160728	0.231429	0.053765	0.2105	0	0	0.013776	0	0.06149	0	0.269257	0.13553	0	0	0.072774	0	0.16668	0	0	0.017196	0.210345	0	0	0	0.209052	0	0.027686	0	0	0	0	0.110121	0	0.074304	0	0.063037	0.112165	0.584325	0	0	0	0	0	0.037036	0	0	0	0.197654	0	0	0	0.156707	0.097958	0	0	0	0.158001	0.101714	0.041462	0.126978	0	0	0.01105	0.052705	0.196837	0	0	0.021376	0	0.041277	0.147524	0.052385	1.186539	0	0.031639	0.005196	0.100219	0.040651	0.039689	0.008002	0.063615	0.027632	0.018794	0	0	0	0	0	0.100105	0	0	0.01283	0	0	0.038478	0	0	0.184546	0.197181	0.089277	0	0	0.200619	0.007235	0	0.070816	0.279939	0	0.152771	0.08713	0	0	0.118322	0	0	0.062353	0	0.055602	0.220244	0.040171	0.052827	0.009703	0	0.028916	0.014432	0.040541	0	0.102791	0	0	0.020871	0.044704	0.061343	0	0	0	0.122474	0	0	0.183126	0	0	0	0	0.149855	0	0	0.291351	0	0.126384	0.318298	0.193233	0	0	0.025775	0	0.089471	0	0	0.271955	0	0	0.074326	0.104191	0	0.140528	0	0.015333	0	0	0.372115	0.223175	0	0	0	0	0	0.103799	0.032094	0.084496	0.113835	0.038982	0	0	0.060044	0.765326	0	0.076363	0.325334	0.089928	0	0	0.149875	0	0.389403	0	0.112374	0.164483	0	0	0.061137	0.061635	0.297959	0.035466	0	0	0.21422	0	0.15245	0.031431	0	0	0.406323	0.27684	0.340868
ENSG00000137288	29.246457	29.050451	28.54989	41.045979	19.205103	18.369314	44.371017	14.299112	56.542101	35.785758	15.256442	17.256687	18.354803	15.819827	24.213352	27.550089	11.851753	41.063933	32.72897	9.744089	27.333057	38.59944	17.963358	14.959838	33.792458	29.233574	19.293521	36.470977	31.713487	26.757571	26.815485	34.544559	34.370473	14.422616	23.527975	21.573567	28.638845	51.083446	20.638381	34.899255	25.86371	17.860827	26.163686	37.360228	36.624211	12.483641	17.578273	33.977044	34.322479	18.282342	35.178838	24.702827	21.086494	34.018793	14.044091	14.743611	58.276018	36.336763	15.435987	23.601086	18.578626	40.603369	26.322269	17.827905	19.707396	15.755635	12.367427	30.813208	24.377634	10.88759	22.768211	15.821004	18.723819	56.496227	35.289837	21.323707	18.08064	42.871369	29.013077	29.41667	15.552453	37.55059	40.647801	22.82202	41.843239	19.961574	34.120937	46.82952	34.960297	36.914894	22.421392	11.660655	28.244215	36.537285	30.562619	41.27568	30.244443	22.927062	33.488972	31.95741	16.338201	30.150774	16.889146	39.511629	29.498986	34.178727	44.510312	34.454944	32.236337	43.847483	51.840967	19.598294	29.724438	27.100971	18.691977	36.571859	49.071204	21.055069	42.803282	38.018735	14.319031	39.048471	19.975399	29.822926	51.9731	22.552079	25.410586	27.927925	23.893099	44.41374	28.92796	18.165239	30.874225	34.601345	14.032971	20.583496	29.622686	28.808534	24.009724	31.481116	48.395858	30.337201	29.106461	41.990987	25.190689	26.232552	36.23443	27.548029	28.370476	20.184233	31.696824	43.083658	40.464925	21.241444	24.874707	47.825654	28.08787	26.963293	41.213021	24.98867	19.820386	15.64579	18.71547	21.506969	38.043867	28.524279	24.957528	20.409069	28.915165	20.431609	41.29197	31.98599	31.386374	36.857341	16.939561	21.670951	25.150284	18.872284	50.196093	25.618978	22.398777	18.821469	18.070042	23.215598	32.292715	25.321912	40.741944	23.387208	38.281378	21.994765	19.43196	34.716803	27.573246	33.100052	29.631003	39.535827	20.32934	31.150119	30.101188	30.091949	28.211979	12.60836	17.72182	19.870186	37.231887	23.154181	24.855814	25.464382	19.452208	19.630205	10.975154	20.832586	51.01789	35.470261	33.431057	27.835327	29.182699	19.755971	29.950962	39.016	35.279478
ENSG00000137073	28.635423	29.196565	47.261839	20.156956	21.483502	19.009606	20.882864	28.852824	28.73586	13.953065	28.461552	35.80062	34.184134	45.052692	12.21217	19.279583	46.100264	31.6995	22.152224	23.809665	14.093765	15.597532	34.795145	21.031079	26.167733	23.24536	23.711687	32.994491	29.068529	30.045163	38.38937	37.325445	19.642479	25.0851	40.378898	31.590263	27.791143	49.89655	43.622026	24.457344	30.202927	27.212796	21.435801	26.978361	19.495607	11.461663	18.140797	33.001323	16.480049	32.932232	32.33681	14.322977	46.167139	46.224437	26.317221	26.831281	26.466639	26.869517	38.757244	17.98839	22.399515	21.58786	35.48838	29.410355	31.159621	38.650475	28.526437	26.149195	36.960273	26.59573	35.226275	34.07113	33.302815	59.561318	39.610213	28.72719	30.391496	25.84796	31.789011	29.354342	31.210503	47.024838	39.572961	34.278188	34.113829	33.82946	18.995358	44.697536	41.165307	43.171893	29.617262	33.744533	25.447452	27.815246	30.496557	39.446119	32.775318	39.95799	14.144374	32.617707	15.96946	22.795471	13.596288	34.842127	30.991009	44.964171	25.718079	35.365679	33.783483	27.714719	19.684863	34.7509	31.134055	29.937015	27.899056	36.252481	33.981394	25.660831	43.615956	41.400277	23.038409	30.078525	36.498174	31.61792	37.884981	14.613985	14.816179	25.357778	26.108692	16.364968	22.314969	33.360536	25.827507	20.564212	18.343327	24.298111	27.705971	17.677309	25.274464	17.807586	27.802464	20.382678	24.67977	23.431405	33.25064	32.905568	23.542845	35.10032	22.492372	29.592351	21.246042	39.453346	15.896487	36.154662	27.604339	43.610247	26.789121	34.203851	37.417519	39.822463	24.476599	21.595753	29.718872	19.903768	26.242378	36.659227	26.255008	27.611226	33.256182	28.04856	51.49674	30.692873	24.871871	24.170047	37.002017	28.240692	26.168516	27.106639	32.168676	30.979714	32.253733	26.597993	39.509209	30.256381	20.98675	29.200956	37.444414	25.276185	30.088515	32.395997	38.022506	31.467843	27.866767	19.82926	45.676357	37.114819	19.013705	35.166546	31.685401	17.77759	43.299206	46.359061	34.653175	32.806585	41.207106	38.516948	43.362711	29.104288	29.771871	22.226713	34.845848	22.79554	37.189685	38.818369	35.887976	34.752273	17.461316	33.094131	41.644448	35.357612	27.150627
ENSG00000164244	19.103283	20.584433	32.464106	11.866075	13.634398	11.63847	13.445133	18.414457	14.504754	10.992337	18.251918	19.236513	27.896859	18.712029	6.45527	13.217437	15.300798	15.545882	12.289128	11.00459	5.70184	13.274657	17.746791	7.48023	8.393342	9.820899	10.305027	24.930686	13.411553	23.43475	11.297843	24.394057	11.498156	11.120815	25.404952	20.345831	14.762126	27.544105	20.24441	13.481498	16.314715	17.536054	7.803801	21.903691	6.577926	7.912738	10.13763	12.963822	8.885997	20.750499	23.795422	6.600675	32.550322	23.064134	26.531307	11.170238	12.441356	14.350809	16.261649	8.262668	13.186339	12.837788	15.353176	18.949481	16.194283	19.134407	18.463831	19.238732	22.58082	22.280079	21.848585	14.939576	15.950783	28.678963	23.581774	24.173705	14.970892	12.95877	24.754783	13.342981	23.124941	30.291654	18.130583	20.022868	17.32127	16.715663	11.585539	20.135371	17.161663	23.49395	15.68649	18.488121	10.357977	21.833536	13.174978	31.885822	23.71484	37.339909	6.705706	17.133266	8.866395	12.568276	7.091984	18.739551	11.670233	27.14453	18.505307	21.846002	19.282321	15.165891	10.77874	22.162578	21.634065	18.736205	20.152356	21.784001	11.386151	8.804397	34.491207	35.809989	12.103693	18.97892	24.823257	19.995377	24.384712	6.515777	8.138448	17.310688	13.586451	10.538702	12.339607	19.584767	15.90153	13.030699	6.469132	15.42525	20.215375	9.179429	22.778179	9.436898	12.472465	8.223589	19.425381	12.267685	19.650205	28.562946	10.504992	26.693272	10.924877	19.249818	10.999128	29.153896	10.987429	19.725691	17.548419	26.225906	21.368885	20.938597	21.108677	28.366042	13.197632	12.580525	18.226837	12.276417	12.446031	20.416989	17.395037	15.289819	18.697229	19.826067	27.558443	23.83231	15.605861	12.512976	20.742433	21.820686	19.819083	14.186786	28.427052	22.13834	20.975998	16.31801	20.280667	24.211991	8.168886	19.091014	28.742888	8.287571	19.932357	16.567756	26.56174	20.026263	23.451525	9.753819	26.073438	21.375203	8.787885	23.024027	22.152924	13.76873	31.006916	19.866929	22.604923	17.267544	18.069129	19.333974	31.384569	25.027281	21.927765	16.871453	21.848574	8.563899	21.283387	21.028798	25.841755	18.338275	6.319573	21.5475	28.306177	27.71882	17.948518
ENSG00000033100	13.605521	5.176982	6.910916	5.093169	8.656308	2.938789	3.217132	8.806408	4.383738	2.069763	8.561507	3.244017	5.062239	6.509704	2.881969	7.661575	3.833221	2.801908	10.091139	6.835153	3.430998	4.540388	10.392149	11.499871	5.394548	4.458944	8.196092	5.998314	3.874539	12.333169	5.110525	9.688204	5.202021	6.516795	5.669343	7.534975	2.704314	5.980705	5.801307	6.305625	7.197851	6.176976	8.068299	14.636861	2.908377	3.144508	7.529869	4.236348	2.038186	11.929381	6.209693	4.192308	6.495874	6.6875	11.106423	3.895543	4.602475	4.063468	14.689367	3.386326	8.649004	8.563816	6.738977	9.837644	6.567077	12.203307	7.478738	7.116948	14.096853	12.570451	10.122333	8.058044	14.204049	8.7886	8.025402	7.746039	9.675874	12.009762	6.39625	4.882723	8.598929	10.706225	7.847635	10.017632	7.778183	12.5045	5.733742	5.402516	5.186156	9.629944	10.339609	12.343251	11.23112	9.414255	6.75549	6.953674	5.006056	10.905546	3.447742	8.412173	5.965114	3.677616	3.445932	7.060253	4.484116	7.613478	3.438841	12.694652	7.948229	6.169566	3.32604	9.11266	7.153565	7.283512	8.362115	8.960755	5.698975	8.741089	5.140905	8.80716	6.548125	6.311734	12.702122	9.380493	8.303123	2.970804	4.199787	10.844744	4.524795	4.190054	4.362579	12.929694	10.048512	6.271543	8.151781	3.336002	7.264081	2.644839	4.814436	3.908298	5.292431	5.605604	7.170554	2.945527	5.905284	16.2635	8.733758	5.491359	5.665962	7.839866	5.974159	8.181578	2.103122	7.135096	8.293144	8.336953	6.850043	8.49547	4.984406	5.546758	6.576386	8.45794	9.417621	3.492227	5.003719	6.743552	4.716463	8.830602	9.090256	5.576801	5.967475	6.096434	8.511101	6.080838	9.790262	9.160989	6.413069	6.000206	6.381622	8.149574	8.989647	8.068275	13.994258	10.692149	2.625704	4.803836	7.344167	11.567525	5.812042	5.600949	10.2291	8.071013	7.184064	2.753115	6.571942	7.008085	6.847028	7.249313	10.031	3.486245	15.564525	9.171912	8.310595	10.542402	4.135685	10.938411	14.312953	7.115052	16.770304	7.868533	11.586358	3.78865	5.573207	7.153346	7.906179	12.799115	3.689223	5.655062	8.476459	10.771234	5.435644
ENSG00000104312	15.974458	5.74305	10.147889	5.118709	4.404897	6.535326	1.769297	5.019121	11.978978	7.22716	6.62444	6.124247	5.75507	13.361636	1.608729	2.696892	9.581913	8.448544	2.511477	3.775372	2.047241	1.179494	5.939366	14.20071	6.180231	6.965948	13.136534	6.652656	8.511807	6.392044	11.402564	10.218701	4.76079	2.496256	3.2588	5.095513	4.224989	5.614888	10.258435	5.424271	1.650294	8.999631	8.194119	5.567709	4.60965	4.360604	3.27704	4.978502	3.682697	9.48866	5.833366	5.315701	3.679702	10.620248	1.33665	4.301224	7.27864	6.083613	4.369759	2.976996	7.972638	11.71267	5.379768	4.75703	10.20603	8.490603	5.518978	12.032057	8.859445	1.779225	8.828104	5.34115	11.423638	8.433837	4.255007	7.663835	6.536375	8.252572	9.350215	6.137287	7.520943	10.238893	6.194204	7.939776	5.973304	5.925679	3.064663	9.075304	5.234256	4.802498	6.278155	6.747656	4.10225	4.520609	8.260646	15.358673	7.207025	7.877139	4.579083	5.344893	3.539582	5.131157	3.68323	3.79385	3.860731	4.269571	9.509674	11.965905	5.71427	3.464926	3.005787	5.647778	3.43131	4.042596	6.650121	11.857254	5.237479	3.069248	7.114861	18.218802	4.467344	9.498425	13.840206	12.317766	7.376911	4.124729	3.34372	7.615805	7.481885	6.009359	4.871867	6.016033	8.450147	3.717864	2.704307	4.481087	8.234499	3.772759	4.995798	5.719233	15.736805	13.247982	7.981831	1.604592	6.289663	4.259092	6.408645	5.975713	3.381417	4.273008	5.216888	6.325996	2.640578	5.855406	8.883425	9.751954	5.345684	8.321789	12.714461	5.663013	7.912634	5.613942	3.84407	4.099083	4.24232	8.303072	10.94701	14.40328	9.220903	5.891437	8.017889	11.055053	4.052854	5.726104	14.055525	7.766487	3.888189	11.143944	8.687904	17.725715	6.354949	7.266079	32.224124	2.847027	3.825875	7.523247	13.576354	3.51602	5.988858	4.902444	5.863711	6.713916	2.242251	1.640457	8.084416	6.451052	7.089044	6.610329	8.685432	2.870256	9.530444	7.195855	6.375215	76.656889	10.257307	4.987425	8.599404	8.420196	5.125966	6.023629	9.412016	3.832543	7.489913	5.205502	6.625991	2.03367	10.781773	5.281387	3.524407	9.517337	6.960702
ENSG00000092439	13.751803	6.231005	7.789913	3.453532	5.787292	3.696746	3.41472	8.933797	6.015477	2.95976	6.980037	5.741018	8.501228	8.581614	2.862819	2.378014	8.479618	6.530847	5.311878	4.915045	3.688304	2.606495	8.628896	3.803872	5.975082	4.78733	4.036361	5.328367	6.403067	10.77634	8.078301	8.381434	4.318453	4.049247	8.193267	7.364358	4.719958	7.101487	7.578384	4.69821	5.657402	7.028606	5.388232	6.087641	2.995432	2.49076	3.735982	3.568169	3.058482	8.460687	4.430374	3.180803	9.282143	9.602977	7.437841	6.33482	5.378186	5.660865	10.822002	3.414333	6.159408	10.390679	5.661626	6.586008	6.647155	8.731433	5.641306	7.019195	8.759807	6.258915	8.556807	8.738907	10.085516	9.671954	9.98542	6.081204	6.527997	4.843026	7.120382	4.693004	6.845357	14.617619	7.24492	7.977272	6.096907	8.432316	6.887367	8.330158	5.360432	8.40253	7.580241	7.070368	4.258153	4.845311	6.98048	8.25293	6.35937	9.538313	2.971758	6.772	2.800108	4.995349	3.951808	8.380618	5.685963	5.772937	3.869735	11.483794	7.317753	4.805787	5.030323	7.537054	6.080499	6.876107	7.478542	7.765925	5.223213	6.583738	5.758977	15.452698	5.820818	6.433678	14.881109	11.184499	7.448011	2.548408	3.388233	8.597642	5.045208	4.676995	4.471804	10.790647	7.704058	5.11211	4.128986	4.90743	6.620195	3.281308	5.615412	5.030753	12.55615	6.539992	7.191808	3.815482	6.603926	7.998049	5.342884	4.323416	5.026477	7.753544	4.943256	5.549301	2.59133	4.049275	8.855076	7.733811	8.010345	5.506543	7.150438	8.82474	5.358227	6.845171	7.594988	4.97231	5.600441	8.521523	6.800727	8.675988	10.537137	5.99803	10.423894	9.178181	5.625704	4.654621	10.478236	6.506183	3.288797	10.179838	6.889467	8.098463	5.835449	4.555288	15.643048	6.701582	4.728338	8.922204	9.524186	4.659828	6.064103	5.658916	7.604856	10.379875	6.468637	2.817135	6.51539	6.393389	7.435707	7.785539	6.328211	3.430813	11.004333	9.041346	8.922676	15.043687	7.2343	10.332612	8.173718	7.028481	6.841578	7.093764	9.731936	4.942892	7.145355	5.698847	7.118994	7.261793	4.516416	11.728082	8.78169	7.906176	6.210355
ENSG00000225572	4.925042	0	0	0	0.277415	0.820467	0	0.674153	1.731743	0	0	0	0	0	0.110031	0	0.441661	0	0	0	0	0	0	0	0	0.153852	0.940988	1.165748	0	0.373018	0.277097	0	0	0	1.320952	0.050962	0	0	0	0	0	0.469995	0.846742	0	0	0	0	0.277786	0	0.804748	0	0	0	0.677898	0	0.166826	0.029229	0.84124	0.156506	0	0	0.55877	0.292478	0.037918	0	0.174782	0.422231	0.728898	0.741497	0	0.805081	0.311334	1.785362	0.549853	0.026692	0	0.197986	0.468692	0.085269	0.319613	0.117948	0.46487	0.158235	1.974431	0.088774	0.698008	0	0.844682	0.147134	0	2.6623	0.317933	0	0	0	0	0	0.229578	0.094262	0.260951	0	0.134315	0	0.677394	0	0.532513	0	1.175604	0	0	0.357676	0	0	0.73892	1.222974	0.19489	0.073543	0.112202	0	1.835681	0.093474	0.055788	0.925942	1.326589	0.431056	0	0.157548	0.520894	0	0.258712	0.129122	0.302268	0.089883	0.131382	0.055134	1.387343	0.466832	0	0.548836	1.033502	0.246855	2.093111	0.152192	0	0.146548	0.152414	0.117647	0.392441	0	0.283125	0	0.080801	0	0	0.535097	0	0.626524	0.152547	0.283772	1.084523	0.980104	0.504372	0.090966	0.160949	0.321248	0	0.128949	0.80934	0.598499	0.186441	0	0.538848	0.201404	0	3.470505	0	0	0.221863	0	1.348292	0.834125	0	5.206881	0	0	0	1.849366	0	0	0	0.460473	0	0	0	0.233582	0	0.581302	0.248801	0	0	0.326626	0	0.111713	6.336238	0.537602	0.356453	0.911661	0.137863	0.410133	0.079328	0.123568	0	0	0.077183	0	0	0.217719	0.272612	0	0	0
ENSG00000234290	3.452637	0	0	0	0.169889	1.256136	0	0.022117	0.26513	0.865026	0.540604	0	0	0.129475	0	0	0	1.59489	0.166759	0.254359	0	0	0	0.779764	0.04702	0	0.129659	0	0.77409	1.713271	0.509083	0.201719	0.227548	0.101291	0	0.140441	0.143113	0.603371	0	0.305342	0	1.338388	0.316889	0	0.493801	0	0	0	0	0.45659	0	0.662616	0	0	0	0.204329	0	0.128794	0.028753	0	1.144714	0.513287	0	0	0.075727	0	0.110818	0	0.613025	0.216587	0.831991	0.125121	0.218671	0.790583	0	0.141353	0.18187	0.825203	0	0	0.715091	0.213515	0.16958	0	0.163096	1.019329	1.307088	0.9084	0.308932	0	1.246771	1.42376	0.958793	1.060817	0.11427	0	0	0.949008	0	0.273954	1.027781	0	0	0.933382	0.210677	0.672604	1.132348	1.07991	0.500541	0.327026	0.597384	0.349212	0	0.543018	0.264335	1.342695	0.135113	0.103068	0	0.439893	0.830033	0.051247	2.987901	0.952035	0.113134	0	0.217085	1.395605	1.231475	0.594133	0.177917	0.721926	1.926561	1.086192	0.101292	0	1.715328	0.24494	0.100832	0.063292	3.023481	0.211501	0	0	0.06731	0.245013	0.270175	0.102999	0	0.173386	0	0.148447	0	0.020293	0.786465	0.296779	0.470884	0.326969	0	0	0.10592	0.463316	0.033425	0.02957	0.147549	0	1.184526	0.644332	0	0.171265	0	0.412489	0.431689	0	1.403893	0	0.364087	0.458557	0	0.116113	0	0	2.333192	0	0	0	1.03407	0.200238	0.926618	0.154008	0.035249	0.66211	0	0.114111	0.330105	0.110865	0.533985	0.304732	0.246358	0	0.480063	1.577486	0.718338	8.148659	0.76321	1.009601	1.13056	0	0.21977	0.765144	1.135094	0.616912	0.104799	0.425402	0.020883	0	0.166664	0.038526	0.185527	0	0.850461
ENSG00000125484	6.906482	7.614591	10.546411	4.532656	4.573143	4.84917	3.901047	9.041085	5.954305	3.347538	5.07634	8.27516	8.487757	7.851946	2.00103	5.887038	10.597817	4.801901	3.262269	4.632172	1.591297	3.569641	7.035274	3.912292	3.348252	4.08082	4.842996	10.859923	7.087088	8.124361	6.612828	6.156046	6.712817	5.167822	7.859106	8.000492	5.946539	7.754977	7.478054	4.721329	4.756023	8.28383	2.96661	8.574615	2.641605	2.270708	4.376878	4.43282	2.954095	9.207798	8.214417	2.696223	9.860025	11.042254	5.485837	4.796688	2.94982	4.313498	6.749927	4.090482	5.748385	4.159335	5.592328	7.599045	4.906479	6.715233	4.62196	8.749845	7.412236	6.09287	8.087389	4.380721	7.528955	8.805312	9.516502	9.1939	7.220119	5.109692	8.250034	5.18562	6.273926	13.065467	6.786584	5.94591	7.240565	7.240476	3.293452	6.308643	4.804633	7.894564	6.2139	5.576251	4.158619	6.109542	5.164765	12.068164	6.307688	15.347248	3.414946	6.527618	2.37563	3.79111	2.152978	3.694514	3.733373	10.277598	5.772143	8.599772	8.100837	4.908656	4.235185	6.230371	8.315989	6.894282	6.794866	8.386708	4.525131	3.688493	13.342219	11.439621	5.088575	10.209744	9.167947	5.995583	9.233517	2.445699	2.49145	4.929944	4.818213	3.756516	4.742839	6.726835	5.237677	4.816422	3.289371	4.738414	7.75828	3.421276	6.170159	2.684333	5.181337	2.563769	4.585968	4.958565	6.678629	6.858277	5.124705	10.590555	2.748587	6.132576	3.421353	9.083843	3.615221	7.15206	6.3388	10.694324	5.68266	5.796989	7.900803	11.159008	6.000793	4.872673	5.429786	2.980238	3.867874	5.905513	4.801366	6.360641	7.62906	7.183288	10.16447	6.210226	6.34101	3.628907	6.161101	7.650026	8.376129	5.438207	11.267994	8.298537	7.923699	5.841095	9.548663	6.589771	2.291117	7.499183	9.301611	5.715999	8.325726	3.909969	6.774355	11.411342	9.52601	2.527001	6.054802	9.369332	4.166549	7.964433	6.914305	4.119823	9.654317	11.593862	10.198239	5.982664	7.630363	6.798475	9.790413	8.274675	6.191005	4.196838	6.706086	3.51435	6.186589	8.000256	10.941827	9.77692	2.837857	6.626382	10.580466	9.84477	5.441399
ENSG00000071246	9.056696	0	0.621606	0.963332	0.448924	3.399746	0.110376	0.042504	2.802373	1.416811	1.523754	4.896881	0.231191	0.482094	0.121402	0.20352	2.161861	1.958216	0.040059	0.222192	0.335253	0	0.56066	2.137621	0.067772	0.322529	3.405407	0.823182	0.061985	3.923607	0.030573	0.25844	0.040997	0.129773	0.403606	1.012117	1.581436	1.630616	0.706938	1.393654	0.737045	3.318828	3.972286	0.148859	0	0.141684	0	0.171636	0.634814	1.671368	0.345971	1.134127	0.080077	1.625988	0.223355	0.368134	0.541791	1.562433	0.469689	0.235719	0.274987	4.16491	0.086055	0.443472	1.33706	3.692974	0.239588	2.010564	1.069018	0.442248	4.186027	0.403623	0.827345	5.644735	1.119112	0.910025	0.582524	1.827188	0.526857	0.896722	2.290416	0.697559	1.536371	3.405304	0.70523	0.300159	0.010466	1.909412	0	0.619072	1.992848	0.350789	0.263228	0.229349	1.372516	0.294812	0.464412	1.912444	0.457615	0.378407	0.33426	1.136169	0.750149	0.383042	0.482736	1.145714	0.388594	5.610695	0.169753	0.235678	2.052127	0.153796	0.381623	3.212216	1.01599	3.583846	0.064914	0.330125	0.778693	6.199452	1.595144	3.262319	5.427752	2.561448	1.481165	0.211494	0.365042	0.747143	0.476613	6.608137	0.370412	0.440228	4.284244	0.173952	0.316324	1.354453	1.586436	0.02942	1.307999	1.018676	5.238509	5.422524	0.067168	0.194162	0.711451	0.403595	1.233144	0.346398	0.285064	0.770549	0.16026	1.664155	0.240814	0.409483	4.368936	0.356466	0.653566	0.269299	2.630024	1.076943	2.926119	1.168642	0.128469	0.49723	0	0.315842	1.934943	3.19092	0.322838	0	0.173907	1.74397	0.103702	0.090818	5.887778	0.444307	0	0.55078	0.478225	2.566162	1.019439	0.466621	47.403126	0.058553	0.52276	0.467108	1.395812	0.375194	2.042636	0.95368	0.296368	2.544866	1.180247	0.328946	2.656509	0.941009	2.217331	0.329416	1.183618	0.033998	0.615051	0.670447	2.810285	29.172992	1.736342	1.27164	0.140823	0.060844	0.060336	0.140042	1.554251	0.118557	1.681706	0.255478	0.78257	0.031028	2.418203	0.379452	0.410023	0.160758	2.030984
ENSG00000276180	6.161677	0.128247	0.115515	10.166789	0.178226	1.405629	0.120505	0.788881	3.986681	2.887419	0.151235	0.326846	0.05939	0	0.053017	2.488611	3.250186	3.930587	3.032334	0.388132	0	0.688581	1.543585	0.577432	0.246639	1.037849	0.090681	0.112341	0.406038	0.419381	2.269777	2.116179	1.312929	0	3.525157	0.343777	4.804353	0.870348	0	2.178218	0	1.268189	1.20887	0.054173	0.047094	0.494996	0.051114	0.267696	2.376243	1.094849	0.251814	0.695133	0.524557	0.17042	0.097541	0.053589	0.056334	0.202671	8.325341	0	3.080538	9.812212	0.751614	0.584657	1.39025	1.094818	1.569451	1.404847	0.428739	0.397627	0.824329	1.875163	4.415988	2.073449	0.308668	0	1.144768	1.279727	0.944982	0.176002	0.045466	1.388753	4.47297	2.904146	0.399233	0.724398	0.137123	6.075233	0.081023	1.802357	0.905506	0	0.383179	0.44515	2.685261	0.375511	1.631317	1.714606	0	0.071849	0.165879	0.77662	0.265619	1.060784	1.972135	0.128293	0.509106	8.430915	2.59463	0.592583	1.504079	0.122116	1.379236	0	1.594515	0.125207	0	1.153347	0	1.461353	0.600528	1.989176	1.967658	0.479402	1.008827	0.577258	2.732858	0.669299	0.430636	0.311644	2.239779	1.456448	3.69573	0	0.690706	0	2.069429	0.19272	0.05289	0.663976	1.0705	2.380161	0.821321	3.278625	1.765319	0.697669	0.056687	0.108053	3.236729	2.091787	0	0.571017	0.45724	0.46835	2.578309	0.54485	1.152648	0.098004	1.002704	0.074652	0.055559	2.478867	0.631165	0	0.30958	0.275861	1.242654	0.103993	6.088032	2.784872	0.650971	1.038553	1.552707	1.520341	2.82284	0.277189	0	2.138043	1.305279	1.461735	1.793155	0.485183	1.40742	0.063926	0.276719	0.437121	0.929841	0.378116	0.457454	0	1.44218	0.434126	0	1.137255	3.359148	2.791331	0	1.918116	3.532118	1.707452	0.587557	0	0.430622	7.64247	2.166498	3.664068	2.19637	0	2.667846	1.528937	0	1.100215	3.342245	0.892555	0.262888	0.045167	0.979118	2.465436	0.077852	0	0.944677
ENSG00000173369	78.137578	3.33684	0.601112	2.635138	1.313881	0.914319	1.567701	0	11.981046	0	3.738209	27.496685	5.871957	5.536739	1.333465	2.775026	12.215063	15.57069	0	1.094029	0.181398	0	3.92389	4.173355	7.101751	4.757769	0.786469	0	1.995539	19.849029	1.505369	0.611782	2.173869	1.228794	0.339705	5.877921	3.97146	0	4.791406	3.500487	0	5.813705	1.258132	0.657776	0.245065	0.107326	0	6.268613	2.576121	8.585554	2.475155	4.823065	0.75824	2.857537	7.106102	6.646252	0.390867	1.552681	17.580357	0.243489	9.192552	141.557507	1.629672	5.926366	4.68521	3.140743	1.814897	7.716614	3.181312	0.886781	8.032496	0	7.261987	6.873448	2.141645	2.880865	2.096013	3.394981	3.990978	4.350398	3.785467	0.660507	1.851518	5.471752	0	1.465952	0.317135	28.376847	4.70813	1.476327	27.268704	1.727215	0.249246	11.582243	4.200349	1.163136	6.424088	3.070069	0.630266	3.30266	0.80565	1.047755	2.610847	4.52928	0.412859	3.226755	2.20772	44.238008	0.750101	2.569711	7.881207	2.012297	0.5981	5.249451	11.42404	8.958798	5.716378	0.812735	0	88.252483	10.364576	8.765867	5.55616	9.562977	4.786482	1.501953	1.31677	5.804776	3.610373	4.973274	3.507368	1.212639	6.410556	1.317699	0.276482	0.983843	3.043356	0	3.761439	20.558242	39.888373	5.843006	3.256344	0.882474	3.062095	1.592323	1.474919	4.779408	0	0.473267	1.16729	6.528151	1.824179	1.994055	27.370444	1.620151	0.380831	0.594988	6.798986	1.812869	10.600916	0.674479	0.425759	3.013239	0.536992	5.861684	35.350005	7.576121	4.891042	0.623303	0.188194	1.200972	0.673325	0.114659	8.834906	2.163636	0	0.185431	2.264116	7.183924	2.037835	2.01982	11.357304	0	1.799974	3.03289	1.344073	1.676122	7.24062	1.058717	3.175085	9.714068	13.659018	0.726771	7.118217	0	11.243893	6.030429	1.344898	2.83295	5.09584	4.581853	16.526289	54.529351	26.918533	2.284057	0.571468	3.111063	0	1.856449	1.910621	0	5.49228	2.838389	8.474027	0	6.429513	0.560853	0	0.24355	3.18621
ENSG00000186765	0	0	0	0.344456	0	0	0	0.341958	0.03416	0.364756	1.225902	0	0.087529	0	0	0	0	0.039141	0.343774	0.250264	0.308252	0	0.039223	1.631126	0.0727	0.109256	0.066823	0	0	0	0	0.987631	0	0	0	0	0	0	0	0.04721	0	0	1.202606	1.756495	0	0.091191	0	0	0	0.470631	0	0	0	1.088383	0	0.07898	0	0.099566	2.934112	0.068961	0.692559	0.484982	0.034617	0	0	0	0.428345	0	0	0	0	0.22109	0.50714	0.237678	0	0.08742	0.093731	0.610198	0	0.032424	0	0.759278	0.112368	2.951822	0	0.813426	0	0.02926	0.179118	0.22136	0	0	0.952982	0	0.424023	0	0	0	0	0	0	0	0.587204	0.420912	0.451015	0	0	0	0	0.114915	0.646543	0	0	0.629681	0.102174	1.753048	0	0.212476	0.062648	0.906841	0.619542	0	0.640685	0.294394	0.131189	0	0	0	1.057787	1.469768	0.916943	0.858608	0.42553	0	0.31322	0	0.198909	0	0	0.244643	0.029217	0	0	0	0	0.027059	0.334181	1.035122	2.201679	0	0	0.038253	0	0	0	0	0	0.03611	0.067172	0.330068	0	2.113221	0	0.914366	0.342195	0.203283	1.465143	0	1.038929	0	0.799503	0	0.238374	0	0	0.204261	0.056293	0.708988	0.064124	0	0	0	0.090185	0	0.81566	0.322115	0.038067	0	0	0.264573	0.108999	0.127963	0.316514	0.220538	0.025519	0.342823	4.481874	0.058894	0	0	0	0.281422	0.039666	1.509542	0.069413	0.084377	0.744514	0	0.533959	0.394337	0	1.049207	0.032407	0	0	0	0	0.029783	0.028685	1.345073	0.077348
ENSG00000136869	19.947268	16.030252	21.390766	6.395119	7.764497	11.987074	4.686124	22.161183	7.549598	5.523735	11.275844	11.158348	11.923784	10.808894	4.076896	10.282154	13.673856	7.873888	9.099118	6.714482	5.249013	4.613833	14.032467	8.859031	4.86046	4.219426	7.176399	10.029209	11.713674	19.858727	6.75361	9.858586	7.956811	11.102075	17.54106	10.898746	5.926172	7.140779	18.362156	10.083918	8.216044	9.985108	5.973405	23.083352	2.919151	4.341883	9.036688	6.2512	3.030006	20.52756	14.692601	4.183492	12.27834	15.646058	20.334422	9.333278	4.628448	8.414652	20.884796	6.867858	9.861948	11.225046	9.280319	10.997476	10.580317	12.361119	17.817184	7.484898	14.764255	21.580144	13.558653	8.245982	19.708511	11.352517	18.992629	16.215732	16.934012	4.746867	20.253914	7.521815	17.81325	20.293818	11.765523	18.090366	7.943184	21.042504	10.914144	13.053355	8.508634	13.150171	10.845223	14.975208	4.826876	10.444955	7.954124	11.815926	9.99925	24.316992	6.330075	11.778308	5.422382	9.650576	3.917665	12.060366	10.856427	16.098449	5.673039	19.299491	14.287565	11.322852	6.517155	10.842406	15.324196	10.937549	16.276903	14.307953	5.78139	5.420136	13.008626	22.233463	12.144662	8.236799	17.77677	19.911942	11.937462	2.835532	4.897866	9.743887	9.800112	4.835445	6.579102	16.56817	9.832127	10.019817	5.442356	9.823965	10.680814	4.27622	17.655077	5.59114	16.086576	6.37734	8.302059	2.225766	9.352699	14.114551	5.541364	8.846105	6.479008	9.38685	9.549468	9.476082	5.000015	5.672581	14.584673	16.848519	18.840873	11.32349	13.370606	11.823082	11.392927	11.672345	14.192756	6.149438	7.460075	10.579617	17.331021	14.260363	16.695006	9.280766	20.862754	15.300975	6.16668	6.481051	17.21886	11.704401	9.343707	11.726443	14.307423	13.146194	15.312952	8.738606	21.637028	10.80341	4.200509	7.980878	14.363892	4.778456	18.903734	10.690084	15.500956	16.247312	9.523538	4.363551	12.481267	10.224472	7.487586	8.762951	11.074663	3.849167	24.705496	19.646265	14.783659	23.205491	19.756368	13.804402	26.479488	17.247181	23.048069	13.873101	12.191796	4.516231	13.505399	16.01341	12.447794	15.517195	5.555187	15.630393	15.774673	15.21026	10.38344
ENSG00000206195	0.178705	0	0	0.071658	0	0	0	0.099593	0	0	0	0	0.018209	0.333159	0.178806	0	0	0.073284	0.125153	0.02975	0.09619	0	0.212152	0	0.211734	0.034093	0.583856	0	0.020748	0.091844	0.286552	0.043255	0.237866	0	0.210157	0.28609	0.207142	0	0	0.274993	0.516926	0.222186	0	0.074742	0.27434	0.037941	0.125371	0.106698	0.151782	0.300713	0	0	0.442278	0.139335	0	0.739364	0.034544	0	0.147973	0	0.168087	0.082548	0.460888	0.319298	0	0.548691	0.338616	0	0.073028	0.034832	0	0	0	0	0.157729	0.045465	0.058497	0.253882	0.264536	0.168632	0.055759	0.068676	0.37402	0.122815	0	0.391318	0.007007	0.158265	0.180101	1.059151	0.12339	0.281812	0	0.068241	0.132316	0.016447	0.364982	0	0.194956	0	0.091545	0.033071	0.081438	0.012509	0.083401	0.236007	0.221129	0.129245	0.018941	0.36337	0.153716	0.149763	0	0.043665	0	0.201539	0.173833	0.088404	0	0.011791	0.027618	0.032966	0.273581	0.171481	0.500347	0.123891	0.174561	0.012825	0.792194	0.105105	0	0	0.070819	0	0	0	0.013793	0.039392	0	0.010179	0.012156	0.129872	0.152888	0.155983	0.151548	0.410922	0.156421	0.69571	0.133589	0	0.049518	0.143242	0.056076	0	0.063241	0.298304	0.319743	0.030048	0.041922	0.251771	0.051103	0.149023	0.13976	0.133152	0.177969	0.148013	0.342897	0.191304	0.108065	0.08263	0.249484	0.424559	0	0.040533	0	0.148725	0.234213	0.344149	0.186759	0.161838	0.056874	0	0	0	0.254525	0.089347	0.110868	0.019322	0.210382	0.258687	0.011338	0	0.241432	0.073406	0.196426	0.190182	0	0.281794	0.026413	0	0.083638	0.136605	0.247553	0.108704	0.086641	0.087766	0.134681	0.224033	0.020197	0.046877	0.009127	0.029764	0.168541	0	0.376139	0	0.064328	0.080547	0	0.193721	0.128727
ENSG00000198959	51.536655	16.350656	21.540339	10.410054	20.780498	16.848613	6.992409	21.086245	36.685956	11.506744	17.612869	25.91056	22.246205	16.355118	2.570863	9.539727	61.283643	11.735112	8.896155	9.436887	5.982684	3.25927	16.849198	9.831547	9.151235	15.651233	24.55519	19.280491	35.488467	43.006267	16.858723	23.809107	5.495105	5.268502	8.402862	9.09764	10.450004	15.670229	21.136479	13.874912	12.797846	18.976794	34.545844	15.569603	1.962896	5.848998	9.27369	10.486771	4.908984	21.275881	9.283778	12.853405	12.599047	32.792164	17.484503	21.752154	11.218416	24.58771	17.404421	4.537877	11.066107	68.945214	14.780785	13.309247	26.532969	65.730023	12.129797	41.587806	27.88863	13.849749	36.683286	9.716059	26.247451	55.731972	11.00148	25.013876	20.35745	18.333554	32.436565	14.264165	42.00019	22.54088	15.577813	30.663901	20.089413	12.141192	17.133591	25.247187	10.362976	19.871861	27.271735	10.975745	4.592981	9.731766	12.866944	29.797711	16.202773	45.082185	6.9042	25.797561	9.67046	8.321664	7.718408	12.170503	14.987455	20.41061	7.766714	75.721269	22.282033	9.13365	12.445934	13.02403	14.919726	25.800125	19.01826	82.595328	10.715345	12.224187	11.186269	64.869904	11.239071	31.429826	31.563533	51.71728	32.574946	4.057234	4.322167	8.7291	19.61102	11.376392	15.76254	16.235708	40.271785	16.486863	5.789627	10.992643	11.814366	3.045054	23.125462	12.770199	65.659215	33.431377	9.269441	1.632339	14.465774	15.834976	29.032197	7.447314	7.698383	21.307315	10.544913	16.531486	7.075109	15.368604	26.690655	16.899655	31.699607	17.701033	45.940176	27.210705	25.367048	17.10749	18.101742	9.735165	6.493876	16.946425	26.506514	53.684886	21.176529	18.158844	22.211602	51.492122	5.974734	3.04327	58.47751	6.833852	10.946306	13.279814	11.046853	25.06494	22.53807	6.873056	494.533455	21.019644	3.825747	11.213447	25.415253	6.661102	12.680095	18.143463	18.414994	18.685887	9.945856	3.326404	30.670093	6.421301	12.819003	22.599641	8.871231	6.916519	16.189232	25.107694	29.694247	154.215996	29.766596	15.128503	11.440213	12.269305	11.763028	12.57874	27.330519	5.782869	29.567222	18.621298	21.270019	18.788819	15.508574	13.906182	16.023105	14.994072	17.771444
ENSG00000140740	50.913909	41.374909	62.393449	13.077537	35.397789	25.596883	23.630047	39.111747	37.996359	17.424657	35.716699	33.281503	49.577121	34.269143	14.672329	31.72055	37.097769	38.128007	24.045586	20.714844	13.548076	19.654929	41.74942	17.65874	13.974512	24.140548	29.255305	42.925413	27.017765	54.089685	21.436413	14.401064	29.210987	25.81847	40.377341	48.15121	25.315671	42.956054	44.271343	23.0261	35.270768	36.073754	15.69153	33.807532	17.686009	12.788028	16.20678	23.830949	17.568337	44.888113	40.450541	11.475917	37.944857	54.379077	26.305642	38.656576	32.174501	20.603203	42.605875	17.029725	27.030461	26.93289	34.028282	43.010719	34.66013	44.129743	32.349054	36.883844	47.402981	31.182755	42.091388	20.946772	37.698423	59.925116	50.957927	47.751025	31.738649	21.591816	47.987735	27.237391	41.207939	55.033515	30.28581	35.614419	44.131108	31.403952	21.658359	41.913754	26.976739	48.935557	36.973023	41.159796	20.040003	35.005717	28.546759	48.56683	39.516356	62.621124	15.706197	36.472074	18.41274	21.314283	9.685125	27.106757	27.475818	60.920266	23.396618	45.447832	40.919463	28.393662	21.987555	39.089047	35.023698	42.571857	32.325912	54.721482	30.402582	19.83997	64.968835	57.575338	24.944146	45.85433	46.987321	34.75904	62.101736	16.266344	16.913958	35.805201	30.825249	17.626267	18.127538	30.776882	24.68451	25.465415	12.507634	28.060619	41.455039	14.896055	35.806274	21.253695	37.114463	21.291658	41.017553	21.086472	34.562951	50.365457	24.431825	34.478677	20.175409	40.802618	20.815039	52.256847	16.042122	37.195025	37.899275	58.226564	36.079736	29.468855	46.915291	60.887752	31.871751	21.414254	36.854028	16.419044	17.439279	37.789299	36.457054	36.53788	47.002905	40.167578	65.219436	49.03681	25.731412	24.224564	49.77289	38.075992	36.698008	40.227653	64.525754	45.971032	34.192825	29.960592	49.940315	33.030086	16.285639	32.427924	48.877469	22.364271	42.60301	29.735933	56.388236	48.844826	30.925773	8.267288	41.058509	36.740497	24.607896	60.068886	41.907053	22.415892	49.293158	44.566472	35.437102	41.463971	35.161224	31.91884	35.80585	42.258819	34.451035	29.67281	50.602653	18.367312	35.71319	40.04363	43.488421	27.617795	16.640148	35.00221	41.972104	70.212256	39.207353
ENSG00000148308	27.506448	34.858272	52.974243	15.428955	25.714138	27.122493	23.160021	35.5238	26.419066	19.466195	33.315607	28.729689	37.398307	36.772037	15.374894	29.616841	30.721217	43.876069	29.095202	16.621428	19.816173	32.619595	46.556366	24.233997	30.688962	20.376457	25.153876	23.513157	28.425776	57.194502	26.02133	36.10964	32.183876	25.520063	34.428949	34.110192	29.476734	50.22317	57.247351	25.687129	22.583278	34.362295	20.16316	38.699475	22.818411	16.962659	30.640013	30.319548	21.115396	34.429055	46.143498	14.774665	62.926677	45.512552	30.184072	28.822596	32.247448	18.630054	44.139847	16.434807	23.643286	19.462955	40.242472	30.855811	37.433497	25.969896	20.793677	28.425335	44.499032	29.44672	43.915205	34.424395	39.357736	49.929424	42.866139	24.295609	39.223518	35.877839	30.445846	23.269268	30.448096	65.3445	42.023667	33.207958	38.29763	28.606282	23.217013	47.190192	29.71351	56.903061	24.120985	36.919998	40.220874	38.64746	30.298843	62.207671	48.205142	64.756596	18.685407	41.620431	15.931284	24.324758	14.161785	32.68786	32.00708	44.113992	32.309503	43.773574	44.153564	30.807797	28.514161	34.335534	33.70386	42.8138	29.544955	36.400037	28.109801	16.450706	43.61194	46.07781	28.837733	40.380863	35.771646	43.72243	39.249905	19.526899	14.083796	39.843678	19.107373	20.522639	27.097351	30.997978	34.095507	23.945654	17.283655	20.578759	33.904111	26.821708	28.561058	21.527459	25.452387	17.991732	22.951584	22.665062	27.930806	38.916739	24.09691	40.91091	26.257768	35.548174	35.607713	52.997395	19.766208	35.185947	32.768872	37.994095	28.631484	32.304532	39.405737	34.369389	30.302543	21.256891	23.62164	25.724884	25.734293	30.732545	28.784528	28.846347	51.343567	40.679616	43.579582	39.751692	47.382016	33.385595	42.820918	34.225651	39.407796	30.712496	49.373113	35.544329	31.719613	26.864435	40.49516	30.214068	20.635158	28.685878	37.85166	29.906619	29.539595	42.708136	57.428926	39.692234	33.602664	20.657015	49.564869	42.680556	17.182267	41.257952	34.32452	21.261107	35.090972	44.529188	33.081378	26.68012	40.720182	42.671902	53.186574	33.622025	31.205379	35.553612	35.176215	22.032236	38.528865	38.343466	41.054221	30.801251	21.087748	35.672039	42.713917	58.421511	27.546626
ENSG00000224628	1.27678	0.218502	0.393618	0.945725	0.607307	0.149678	0.051328	0.316249	0.276432	0.140556	0.773003	0.954625	0.860078	1.041381	0	0	0.131846	0.045248	0.049676	0.16532	0.178173	0	0.725486	1.598678	0.210106	0.126303	1.081486	0.191401	0	1.326968	0.05687	0.120182	0.203355	0	0.667333	0.878567	0	0.202208	0.138419	0.327454	0	0.154334	1.029808	0.692233	0.080236	0.105419	0	0.091218	0.674755	0.155446	0.715047	0	0.148953	0.483922	0.332371	0.319558	0.19196	0.316527	0	0.239161	0.088957	0.458714	3.20141	0.062257	0.406053	0.071742	0	0.199459	0.568139	0.290339	0.413074	0.383378	0.097711	0.98129	0.350596	0.303178	0.216711	0.705404	1.01501	0.562246	1.084469	0.381628	0.129901	0.170619	0.388682	0.058771	0.155749	0.541213	0.138043	0.511795	0.428544	0	0.408026	0	0.122545	0.182794	0.375589	0.094234	0.154766	1.958615	0.339141	0.220528	0.301699	0.278048	0.289658	0.327869	1.228804	0.359105	0.210505	0.185982	0.266935	1.352362	0.097912	0.181982	0.708693	0.106661	0.845234	0	0.144845	0.720727	0.920835	0	0.233889	0.13613	0.050553	0.09835	0.129336	0.28508	0.489131	0.265482	0.318002	0.496285	0.393538	0.431426	0.271567	0.966355	0.153295	0.383071	3.379189	0.509063	0	0.068732	0.099952	0.09631	0	0.78201	0.627771	0.368193	0.212099	0.92971	0.137585	0.353772	0.817975	1.088117	0.351424	1.193515	0.514336	0.250462	0	0.127189	0.283977	0.621085	0.238966	0.158554	0	0.1175	0	0.177178	0.873474	0	0.092424	0.073727	0.551131	0.056311	2.300158	0	0.58568	0	0.296516	1.798647	0.737436	0.165326	0.312769	0.54457	0.530394	0.248248	0.352049	0.608426	0	0.795217	1.008048	0.591715	0.731794	0.560884	0.944026	0.264208	0.136346	0.272333	0.293554	2.023705	0.57203	0.108444	0	2.147773	0.722187	0	0.074841	0	0.729501	1.172218	0.202882	0	0.299703	0	0.223948	0.230859	0.059578	0.137721	0	0.119611	0.178833
ENSG00000176244	3.615844	1.965593	1.665064	2.601297	1.951139	3.55852	5.079069	3.149713	1.522478	2.167554	4.966968	5.043504	2.600695	5.328375	0.831921	2.46495	3.558156	5.524158	2.894064	1.274729	1.564644	3.612088	6.060139	0.98334	3.924135	2.569954	2.184016	5.042403	1.77805	4.634916	5.213311	2.085027	2.025336	1.318407	2.429856	9.211659	2.136707	3.89789	4.862146	2.828807	1.06271	5.189805	1.87484	2.708323	1.512319	1.851487	0.447656	5.411872	2.890448	2.047594	1.837828	1.965916	4.657896	2.44611	2.206856	1.134224	3.083616	1.380558	0.26418	1.536739	0.990771	1.309996	2.297075	11.334331	3.246895	2.473944	1.909071	7.732535	6.188646	2.03142	1.681012	3.147693	4.081007	13.484992	4.430455	2.727316	3.272348	2.280038	6.596963	3.484288	1.211159	1.17704	3.987928	1.681024	6.222928	3.096626	0.633824	1.956144	3.281911	7.965634	1.872469	2.208158	4.02008	5.60429	2.064791	6.244695	2.059407	3.189006	0.530376	1.363394	2.045997	1.574461	2.326297	3.454119	1.836394	3.300556	5.790212	3.884201	6.312185	3.027418	3.521888	4.946426	1.551867	5.742716	1.796199	1.964691	5.146608	2.617331	7.755915	4.32233	2.673551	4.885022	6.445611	3.323908	5.30554	4.908188	1.357395	7.327179	0.94288	4.571731	2.860676	4.145578	2.886931	1.570883	1.667416	2.01065	4.629535	1.406539	1.872156	1.5507	1.7362	2.237657	2.419128	1.402711	0.901876	14.458153	2.771927	2.878438	2.702996	2.223617	3.045094	4.773675	3.136877	2.96761	2.973155	4.544587	2.603852	3.808812	3.060297	8.28156	2.331571	1.50764	1.228393	2.490396	1.157956	6.19101	1.541788	3.718979	1.543451	4.065003	5.87939	1.515948	5.335587	1.905618	2.373722	1.06209	2.146483	2.067559	5.017237	5.452673	2.030757	1.345597	1.56311	1.026421	2.322538	2.073673	1.92279	2.514327	1.293733	1.257773	5.627122	1.742626	4.049101	1.245015	1.756579	3.59342	2.365467	4.112237	3.709616	4.307383	2.848596	1.207804	2.592842	1.782581	1.443695	4.617122	2.228158	4.460289	3.233133	3.738177	3.43289	2.219996	3.546603	3.881373	4.093125	0.791146	0.638032	2.699048	2.769949	3.35606	2.125834
ENSG00000235750	5.334188	0.591816	0.53306	0.85648	0.725691	0.882352	0.228978	2.834224	1.082183	1.903487	1.560005	2.560269	0.70934	1.106117	0.172699	0.916794	2.520747	1.009283	0.158293	0.737508	0.170324	0.233644	1.936094	0.640037	0.10712	0.784802	0.393845	1.280782	1.102189	2.130448	2.355791	2.2403	0.323995	1.499918	0.318967	1.82637	0.896596	0.300689	0.838033	0.799962	0.291241	2.286799	1.230552	0	0	0.251937	0.513368	0.392396	0.322515	3.046263	0.956966	0.660427	0.901808	0.431763	1.217962	0.465494	0.703429	0.66935	1.146331	0.152417	1.24723	3.670461	0.24228	1.011744	1.574225	1.188751	1.309638	2.097398	2.172444	1.372326	1.974386	1.221629	1.821429	1.000599	0.027929	0.982174	1.191196	1.736907	1.115283	0.549422	1.505677	1.434942	0.413927	1.631026	1.548165	1.067461	0.967772	2.295833	1.033702	0.815415	0.66912	1.247521	0.026003	1.691699	0.559701	0.553347	3.063838	1.17108	0.567134	0.760635	0.594368	0.749558	0.913292	1.982421	0.516875	1.253701	2.211147	3.06096	0.402464	0.914341	1.258868	0.563522	0.311994	1.198423	1.618409	3.041883	0.269333	0.313075	2.400048	2.922933	0.391231	2.218218	4.459281	2.082135	2.335743	0.626785	0.70062	2.543532	0.623444	1.235097	1.435525	1.644665	3.714991	0.549893	0.749967	0.835805	2.833152	0.470823	1.234702	1.027345	2.65833	1.467399	0.477744	0.260857	0.153342	1.076487	1.800348	0.997256	0.236548	1.357818	0.789144	1.113199	0.223412	1.109528	2.239619	1.309965	0.178792	1.09073	0.692831	1.702203	0.271467	1.002734	0.552062	0.707324	0.525221	2.077988	1.214344	2.484128	2.870294	0.390169	3.975879	1.362588	0.526852	0.071773	3.131666	0.413836	0.373253	1.610529	2.480221	1.234449	1.208486	0.882409	7.591041	0.069411	0.037558	1.285442	1.850969	0.570219	1.055493	0.662725	1.244702	3.276045	0.81615	0.422442	0.977642	1.68379	0.173786	0.347114	1.145873	0.241819	3.292375	2.660771	1.285815	12.404495	2.326811	1.243262	1.907852	1.929401	0.9477	1.099827	1.486909	0.456763	0.847563	0.524948	2.188399	1.814557	2.373045	1.360425	1.098915	0.038114	1.681055
ENSG00000129667	28.978417	1.254807	1.030083	4.052507	2.030769	5.005066	1.955145	1.7012	10.357398	8.72571	6.387175	10.640549	2.971632	3.22993	0.551568	1.585122	6.613161	7.446861	1.964462	1.370017	0.906641	1.193944	3.177464	3.480438	2.101607	2.405518	11.949755	3.784486	3.436377	7.331089	3.985221	1.694861	2.867817	0.386045	2.280001	1.605773	1.004106	5.017315	3.240004	4.808351	0.721357	8.728438	13.459857	1.449237	0.478278	0.750998	0.886272	2.891078	2.69776	3.943662	4.470207	3.7881	1.385966	4.488697	1.208058	3.212342	4.604882	4.735747	5.618778	0.718596	3.68596	19.903535	3.39773	2.588681	2.144926	7.635029	3.599608	5.21977	5.062191	1.885446	6.786272	5.248661	9.105972	9.336093	2.96912	2.850376	3.418501	8.819841	2.432343	6.419558	6.655817	3.650819	5.376161	11.633875	4.351208	2.10196	1.720933	8.881582	1.996928	5.18377	10.155651	2.92186	2.859298	3.170114	4.465987	2.657579	1.572644	5.055454	2.137584	3.096727	0.936825	1.400034	2.039629	2.344622	2.147731	2.510503	2.858429	18.925783	1.65265	1.050667	6.519881	1.996402	0.768692	8.096052	2.266761	11.67687	3.546133	2.32121	2.400675	20.785357	0.966891	5.992599	14.474489	9.242651	4.27752	2.58809	1.974399	3.854553	4.817913	11.085228	1.941799	2.121306	16.263418	3.136177	2.737438	4.174712	7.154164	1.082044	4.061323	4.621572	16.342079	15.169011	0.726584	1.988306	2.203864	2.273877	6.234412	1.257962	1.264294	2.703348	1.600243	2.481676	2.287845	3.322152	9.400996	1.291769	2.610416	3.556421	9.573643	3.772283	7.527897	2.733003	2.015067	2.397374	1.763728	1.22997	12.250798	11.282553	3.539886	3.248834	0.806237	4.651985	1.634592	1.522745	19.715123	1.973991	1.211023	1.416679	2.478797	6.638059	3.476778	1.682539	57.219503	1.440953	2.073462	3.392649	5.527782	4.339599	3.71099	4.144314	1.300691	5.441236	1.223521	1.349201	4.872332	3.898845	6.898372	5.206554	3.200912	1.875651	3.253852	2.018081	6.773318	69.848131	8.10805	5.488146	2.698475	0.361996	1.30535	4.298496	4.748914	0.400774	2.178642	1.418651	3.2342	3.087877	18.085828	2.903307	0.944928	1.860706	4.354987
ENSG00000169826	31.794396	6.25902	9.965095	3.835635	4.777882	5.555689	3.313339	8.389143	15.53413	4.933559	9.070225	12.982637	7.368669	11.554077	4.464303	2.138289	13.830297	16.612554	3.988375	4.468831	1.868998	2.514508	6.786966	5.623001	2.576943	3.235782	7.79158	11.119843	4.372633	9.719004	7.365099	7.079185	6.543025	5.405129	5.351092	5.468818	5.882461	3.263253	7.762519	5.108339	5.109834	11.643854	11.01019	8.490212	4.014081	1.722525	4.02293	3.514592	3.130666	10.755647	3.98113	6.15197	7.602058	9.781501	3.486497	6.004298	6.040841	8.370387	14.16162	3.714867	6.208976	22.455101	5.521668	8.452122	6.798661	14.48678	7.53173	10.743068	5.533961	3.59224	13.249153	6.676794	9.855451	10.388525	9.247232	11.171699	7.300634	4.605299	8.980949	4.067994	7.797451	9.592254	7.948661	20.685413	4.822058	6.828887	4.225819	12.609932	5.666853	7.226981	14.609826	6.581379	1.958969	6.119772	7.712828	5.586463	8.470671	11.386725	3.746442	6.1982	2.850572	6.554322	3.712498	7.263615	5.527632	5.269139	5.65755	23.814957	6.751847	4.416332	4.157056	6.652295	4.463803	8.321042	6.528607	11.468242	3.678059	4.323194	4.704274	20.116647	7.801788	14.523237	22.77294	14.499459	7.872716	2.856943	2.322062	8.137402	6.783605	6.81217	6.008668	8.349496	10.558475	5.656947	3.013028	5.792483	10.483148	3.488441	7.943748	6.937375	29.10673	16.166732	5.786768	3.924501	4.635385	4.454919	5.260348	4.307901	2.716915	8.845968	3.23803	4.406796	3.284428	4.068103	9.286788	5.912082	8.507916	7.073478	11.435165	7.928131	7.256182	4.393475	5.073666	3.710212	4.256003	8.29599	19.261762	16.512523	6.960007	2.470034	9.881558	7.763495	3.913453	2.771675	18.032827	6.859273	2.678	8.89142	4.306692	10.94086	3.187722	4.335593	42.86171	4.482052	3.685365	6.460097	10.048975	3.552113	9.079642	5.873701	8.705918	8.385358	6.446173	2.592053	9.271803	8.047945	8.443916	13.047474	5.063103	4.184407	9.404576	7.634706	15.57715	49.47318	14.762661	8.59873	8.590474	5.091242	4.607226	7.251668	11.541326	2.557973	9.779086	4.11575	11.354295	3.911917	6.297633	6.751021	5.846451	7.576381	5.303072
ENSG00000200488	15.902284	4.998559	4.952532	13.664131	16.671664	25.338374	0.939362	23.874411	3.974952	19.935618	29.177945	4.731672	4.398072	5.82344	12.811683	38.79835	1.809699	8.902057	0	22.880811	19.564715	4.025708	6.638632	0.750198	2.307116	14.157888	59.024038	42.034346	21.628474	11.20851	15.611755	3.849066	1.395616	3.313304	41.600514	8.805078	1.755506	6.78452	1.899923	2.497001	6.272652	70.259509	31.568261	1.689159	0	0.482322	1.593763	1.669392	6.174414	25.959252	30.098306	18.965396	2.044508	6.863669	9.884535	11.069994	0.439137	3.686338	19.986561	1.82372	18.315269	16.790042	0	11.82104	8.669797	8.041939	18.804353	60.686988	20.795258	9.077332	15.875491	9.647373	33.75284	2.873406	7.218376	7.398021	19.830379	7.62848	12.490695	6.002373	18.606654	13.09546	5.54712	21.662552	8.00252	22.452816	2.850398	3.559553	1.421075	5.073502	13.725029	21.793484	22.588783	20.820129	8.597111	3.345347	4.467929	10.132037	5.664801	34.724856	13.189218	2.017965	17.254536	8.905083	3.445706	14.250941	13.890019	19.510776	42.859031	1.215602	22.472082	6.187461	8.287532	18.872725	19.454915	32.452502	5.524573	18.683481	28.827894	48.264044	20.129254	34.364627	44.766296	18.062288	16.884455	11.699553	7.692794	54.781699	18.462849	6.31624	9.942203	39.055263	25.657911	9.869511	41.002589	12.316659	27.704225	8.012189	9.07034	11.386787	16.998545	10.063072	16.463174	5.067431	23.118447	9.445739	9.058607	8.001811	10.189396	12.052155	10.49155	13.353554	4.633548	26.219908	40.598738	32.157399	20.751299	6.11168	14.921956	18.621694	17.323731	31.258148	8.746749	4.836223	8.74796	22.041489	28.575799	31.209663	8.49236	2.801108	16.491913	22.937844	13.616584	7.72913	14.589971	13.774717	4.763842	59.165837	10.174884	19.307325	18.797961	18.91046	13.833122	12.457865	10.785386	51.111512	10.06705	13.427417	16.938199	3.078609	7.206442	40.270695	3.90621	6.065598	2.159602	7.555183	5.614421	6.230024	25.518855	10.995135	12.104594	5.705867	10.070338	29.480131	4.772765	38.826568	10.443873	11.39196	11.938642	43.203978	11.603086	4.035943	3.770887	24.351699	11.61247	8.978136	27.803736	28.67025	9.103093	5.472541	6.136608
ENSG00000196735	4.995532	1.053999	0.593349	0	0.219712	2.418729	0.148556	0.343239	0.228589	0	2.423704	1.419837	0.195238	0	0	0	0.731389	1.17864	0.239627	0	0	0	0.809274	1.324818	0.95269	0.121851	0.782523	0	0.027808	0	0.795543	0	0.098093	0.523984	0	0.080724	0	0.552727	0	0.052652	0	0	0.298052	0.712354	0.174168	0.254257	0.168031	0.484012	0.162743	1.143496	1.241716	0.785529	0	1.237189	0.64131	0	0.254641	0.721782	1.63617	0.019228	0.343286	10.744003	0.038607	0.225234	0.097935	0	0.023886	1.154571	0.841744	0	0	0.046233	0	2.688628	0	0.999344	1.149898	0.43307	0.928582	0.542427	0	0	0	1.707773	0.210927	0	0	0.016317	0	0.020573	1.219643	0	0	1.554843	0.13793	0.683358	0	0	0.93319	0.442869	0.967927	0.124107	0.873192	0	0	0	0.244071	0	0	0.064081	1.570908	0	0	0.497439	0.370344	3.061321	0.058246	0.029621	0	3.76106	0.197417	0.795309	3.459877	0	1.048572	0.284651	0	0.446925	0	1.459908	0	0.143637	3.155975	0.468245	0	0.332961	0	0.158386	0.304274	1.255081	0	2.337411	0.120536	0	0.98656	1.176934	2.42257	0	0.051156	0	0	0.042663	0	0.349921	2.161358	1.023506	0.225548	0.36245	2.022719	0	0	0.938734	0	0.050988	0	0.736828	0	0	0	0	0	0.213383	0	0.054326	2.496463	0.113904	0.941725	0	0.500612	1.234694	0.38113	0	2.137354	0.026269	0.085283	0.419121	0.148592	0.051792	0.939894	0.221304	0.13676	0.713572	0	0	0.028461	0	3.22273	0	0.283206	0	0.655341	0.758503	0	20.720659	1.083803	0.611672	0.072203	0	0.013534	0.439794	0.195731	0.505294	0.704776	0	0.36009	0	0	0	0	0.60582	1.833122
ENSG00000104972	6.8591	0.11695	0	0.142087	0	0.053409	0	0	1.395015	0.07523	0.275826	0.383212	0	0	0	0	0.047046	0.952595	0	0	0	0	0.226512	0.029254	0.074971	0	0.992315	0	0	0.41886	0.08117	0.042884	0.435372	0	0	0.328422	0	0	0	0.233687	0	0	1.175873	0	0	0	0	0	0	0.194134	0	0.158475	0	0.034535	0.029649	0	0	0.369636	0.495128	0	0	2.728004	0	0	0.193186	0.588785	0	1.209922	0.275128	0	0.029479	0	0.069731	0.266112	0	0	0	0.29747	0	0	0.165842	0	0.463516	0.745791	0	0	0.013894	0.253467	0	0	0.183498	0	0	0.33828	0	0	0.187627	0	0.165672	0.04368	0	0	0	0	0	0.058496	0.257922	0.608652	0	0	0.152398	0.148479	0	0.129871	0	0.608949	0	0	0	1.753451	0.182542	0.588308	2.086427	0.534321	0.541153	0	0.599955	0	0.654501	2.08407	0.075647	0	1.17605	0	0	0.147779	0.164098	0	0.16077	0.222012	1.89214	0.993276	0	0.068731	0.042928	0	0.310159	0	0	0.497614	0	0	0	0.025884	1.598806	0	0.333686	0	0.942084	0	0.033777	0.044324	0	0	0	0.083854	1.510918	0.568991	0	0	0	0.157844	0	0	0.914019	0.2949	0	0	0	1.678555	0	0	19.66082	0	0.567772	0	0.471073	0	0.45192	0.414715	0	0	0	0.036389	0.147372	0.164982	0.559493	0	0	0	0	0.193477	0.589033	36.067628	1.345733	0.348052	0	0	0	0.09295	0.361966	0	0.026735	0	0.293004	0	0.722797	0	0	0	0.829554
ENSG00000099326	11.82636	7.091666	9.662467	1.476082	7.10384	4.685304	4.498747	11.123815	8.509894	3.936625	12.438107	9.882113	7.635041	16.394288	1.60722	5.638205	2.432822	3.458972	3.33916	4.276149	3.228956	4.928655	11.444441	9.40075	7.116859	5.451812	3.970765	4.919204	7.294246	18.195796	12.479922	8.593186	8.677242	5.249538	8.465645	5.321081	2.022831	8.306254	10.626931	4.675512	9.680139	13.272713	7.465101	4.805127	3.384063	1.806251	4.332893	5.440191	4.335483	10.141488	4.806418	6.390169	2.012281	3.57174	9.363672	5.475327	1.7394	5.537161	10.329663	3.808846	7.562365	3.49317	3.850269	6.236176	7.626305	4.869665	6.232766	6.506483	16.393584	8.099818	7.921511	8.737363	14.101803	8.820608	12.100914	10.222829	9.854107	14.326217	8.810946	6.274163	9.520395	14.611769	5.478705	11.553022	6.627683	9.19846	7.954526	6.464468	3.5706	10.399283	5.337577	7.224042	17.98874	9.18389	4.091716	8.070922	7.870951	13.506888	3.671676	12.544297	4.712014	4.941169	4.075813	8.085219	7.329988	10.119106	7.716773	12.512914	11.964887	3.606831	4.819957	6.92401	4.161792	3.757688	9.729802	8.926833	5.848617	3.945553	13.172551	12.3058	9.372192	8.360162	13.383889	8.029065	12.193052	4.990612	4.091185	18.598956	7.856996	5.423556	5.693162	10.105941	10.146773	7.320994	10.886947	3.18415	10.304247	1.839241	7.660511	6.187622	4.963535	6.160084	5.598828	7.552733	5.510123	11.440688	6.523769	4.488834	7.058586	5.76941	5.802806	6.323825	1.719817	6.381937	6.252908	9.307259	5.608053	4.841617	8.187732	8.130328	5.863764	14.570945	8.562944	4.945746	7.733854	6.310762	13.463899	14.945329	5.828163	5.497098	10.56752	14.818719	13.038751	4.564378	6.545538	5.446377	9.263141	7.321662	7.22998	11.853123	5.241556	2.505862	13.603622	3.19397	3.883675	4.866989	5.684018	12.924874	3.723735	4.333486	7.099768	10.382189	10.087148	3.561831	3.674368	11.970294	4.71725	2.736886	5.513401	5.917966	11.450434	8.146964	5.801913	9.81925	6.451396	16.423579	8.680437	4.176678	12.055541	9.141185	5.849365	6.394474	4.024164	9.896132	12.938044	6.136186	3.376514	12.343154	7.342504	8.670595	5.951489
ENSG00000112110	31.523964	32.308738	50.641392	28.504399	23.5828	27.303123	27.634593	17.699667	58.719569	27.115323	27.132877	41.379218	42.62016	43.492785	15.378592	21.260834	31.921297	49.973382	41.134196	19.967277	19.008198	28.938808	27.871143	20.121041	37.814979	46.846403	27.15757	46.551866	31.866428	40.737577	29.360855	32.751078	41.028818	32.424076	28.034779	36.353755	52.598746	86.661764	39.633817	38.855801	22.374069	24.057611	23.11124	43.723284	31.002012	26.280608	11.890009	41.598122	26.108694	25.519791	48.695215	18.003126	55.576691	51.145084	18.280469	25.84002	39.790767	44.822853	41.077953	17.362242	28.028316	35.442249	45.877648	26.257507	26.971651	21.573218	25.2367	27.894322	30.956135	29.26261	39.410326	31.434496	25.871418	84.965184	27.616153	38.321371	32.043959	36.014695	36.333643	50.057966	29.073687	38.266447	49.784505	31.453126	47.320737	29.140577	41.625868	79.054028	59.899808	31.873706	39.749213	35.058346	36.447705	27.983677	38.611099	70.982106	52.941282	27.399081	23.526035	30.855669	19.027754	35.432375	19.67871	51.026922	45.087784	41.381916	36.99865	43.868679	42.296858	55.543638	36.238917	21.793637	26.844574	44.864533	20.827583	43.216726	33.639581	25.525564	42.594806	58.527576	20.756142	47.137746	30.295918	32.431974	56.055272	17.505445	21.590816	30.649766	30.146784	29.525999	37.499899	33.577928	41.222754	30.167375	23.767913	19.687898	44.317164	29.644809	26.897754	32.078734	38.646553	29.330484	26.796259	31.356432	30.856645	42.811852	34.701024	26.865192	31.303419	31.519911	30.268809	45.857155	39.272318	25.983666	22.145085	37.38493	27.345166	33.781042	42.151137	20.037126	26.685354	13.229045	28.796157	36.05063	34.695016	26.889255	28.555354	45.638947	35.18596	41.286777	57.168642	46.948045	36.740331	34.98622	44.789648	25.517647	37.554262	36.948778	37.452063	33.80383	20.847334	22.801005	39.994754	26.309125	23.910745	25.454905	40.233618	17.646754	44.15896	40.37267	29.462706	34.833981	32.697957	28.579828	49.247245	60.097465	29.770141	49.978032	33.345771	57.959264	46.164985	29.132746	40.554976	33.909839	36.903825	38.497216	29.289797	27.463865	26.334859	28.726319	42.503438	29.195228	58.148612	35.514793	60.533694	28.882655	26.807033	27.025255	27.604766	61.091722	32.868516
ENSG00000161980	6.282571	9.495077	17.431652	4.794397	8.320643	4.557154	9.660635	10.416448	15.783394	6.380223	5.420222	3.919361	12.771079	5.124257	1.950128	4.945739	4.160197	7.36416	11.054774	8.282255	3.353476	8.767359	7.178747	11.028244	6.094574	7.970604	2.56577	0	7.786743	12.77024	9.69628	8.116544	7.260867	7.683548	4.987121	8.383743	7.434031	18.879955	6.742973	3.323268	6.794285	3.588272	2.223281	5.875738	10.748817	0.408498	2.362185	9.897112	6.349926	5.894458	5.541614	3.441971	12.203467	9.215249	1.65592	9.299794	13.017265	8.569854	2.275952	4.015906	1.723546	8.520797	8.905352	6.75488	9.777895	6.394028	4.714794	5.189503	8.536579	2.303705	8.64358	11.106539	1.622701	18.512733	9.412883	6.265671	2.999128	4.898891	11.470113	6.183369	1.972517	3.337879	9.108504	2.455692	6.185945	3.155804	4.310915	10.710696	18.340013	11.285385	4.45992	9.463659	8.989686	4.618265	10.582652	10.017754	13.431342	9.911433	15.678328	6.5054	2.659633	5.29005	9.60318	10.120213	8.305937	7.078456	11.844023	12.722571	6.292599	18.266991	7.979455	7.486287	5.636906	9.200898	7.780863	7.616759	6.216352	4.657048	7.216392	7.906937	5.210759	6.794485	9.796868	3.541821	9.794589	6.642166	2.935476	5.128892	2.843073	13.285493	7.217518	3.406644	5.500748	2.030012	5.862946	4.279572	7.976838	5.51349	3.242412	3.506877	12.863569	3.842872	4.92442	11.249324	8.258193	5.852787	4.918689	7.439461	8.864619	4.8035	13.607816	7.784559	6.684301	7.509303	4.085304	11.525471	3.468425	6.331624	9.628939	3.09796	8.43648	3.759042	7.937101	8.835625	7.153504	4.357986	4.219227	5.296343	8.703541	9.235285	9.209433	14.366147	7.688275	9.413915	5.903489	3.07181	3.170108	4.940407	11.325862	5.744305	5.598496	6.452161	14.255194	3.436627	7.894871	5.909199	7.210708	9.272107	8.089634	8.126939	9.556205	5.48657	12.760665	5.588812	13.881185	13.309457	1.585023	9.120719	3.818822	4.200995	3.958243	5.52288	10.762735	5.573184	12.837443	6.425556	6.628812	4.322936	6.026396	6.921671	11.624059	4.455863	11.572017	6.313591	6.074591	13.97249	15.105059	3.240134	7.452771	2.648519	1.979936
ENSG00000107537	25.671515	37.787903	53.002625	16.646181	24.195222	20.865057	22.775368	28.070581	46.649756	26.860482	17.495669	38.657227	40.196699	40.210958	14.128802	18.978285	26.058832	53.096407	25.651324	14.200652	11.252591	16.219621	27.182354	17.813413	15.345649	21.904896	19.261955	30.877557	15.732981	23.681861	31.561619	33.978485	25.020476	27.014631	32.10055	24.067291	38.378092	79.710871	50.865989	26.32383	10.51066	19.898081	16.916578	20.900161	26.334509	14.039927	12.624103	33.639945	11.59199	20.143153	36.969558	15.550411	23.49349	39.936747	19.033292	18.254741	32.883597	27.419623	12.747391	16.539045	21.686527	18.412862	45.072833	14.158764	21.658217	26.246381	19.541619	22.387263	24.965317	23.05519	19.275265	26.345026	20.271486	91.451305	35.909078	35.682063	32.833332	16.241966	28.518343	41.138734	26.767379	33.392878	41.487142	23.979644	34.849595	19.53939	32.235837	66.855564	44.178017	37.542202	38.059056	26.732592	11.669489	28.478545	36.41118	41.063379	25.637765	36.29429	23.498796	20.829798	11.911534	41.734465	26.951867	46.061483	25.061051	42.521979	33.256137	37.544363	32.54746	25.334593	14.779468	26.858336	20.216957	30.687967	22.688087	47.1885	27.54003	18.566972	40.524971	26.843251	25.311271	37.706078	26.021993	16.61562	23.953318	13.452566	20.738139	22.715281	18.246626	23.455893	24.696858	23.385494	33.997212	18.776309	20.29082	34.242105	21.670334	19.59077	29.044913	20.322812	32.692655	20.354578	25.642483	23.573526	29.919609	24.525156	21.490645	25.120811	14.436285	14.552267	21.460441	35.539739	27.582305	24.354789	26.449163	39.359111	27.69396	19.779355	20.328222	47.363568	14.992006	20.025653	21.406406	16.291467	36.374691	36.450069	26.672889	29.220782	35.049469	23.790105	48.481149	28.661114	18.75602	30.993333	21.896138	25.460145	25.809105	26.87956	34.784863	24.221945	22.441923	28.916301	35.480399	20.314747	18.628838	21.973864	43.373068	25.156246	43.484146	43.936885	21.935901	22.509096	21.511923	21.991186	47.186503	46.513624	29.402266	24.462171	26.560464	20.859815	30.768562	27.750032	29.919953	21.743343	38.467794	20.140584	27.429173	26.072423	18.013741	24.336313	25.891729	20.350124	41.999218	26.415106	44.0916	22.008496	17.585004	23.119072	28.820317	33.46479	19.135852
ENSG00000144381	73.155023	75.269685	92.101841	55.233598	52.14151	52.979357	58.599542	57.350855	96.189896	41.789257	64.265296	92.547678	79.897275	95.044031	32.181538	40.812871	89.531678	83.02357	64.977536	38.134703	23.823082	66.54268	65.839699	63.543901	86.852955	61.992136	47.23577	65.168095	63.485663	90.74377	73.835622	91.024795	79.429283	41.424715	66.990749	75.089769	76.401587	136.560078	79.947068	61.916754	44.538838	67.756355	63.425466	76.979908	64.943647	30.277068	45.053753	96.592187	59.388723	70.797477	83.712625	29.76934	100.772081	89.097752	73.589208	69.401791	86.477659	67.15767	52.029008	34.881545	56.02465	52.54394	87.683284	69.582568	53.651001	55.65142	41.914886	59.93215	76.921411	54.287588	72.365764	59.749992	63.08084	152.339095	71.294106	61.795111	53.365821	69.863936	81.303305	82.713833	60.626639	104.849267	88.767096	59.457489	79.693636	61.578153	56.915694	118.631584	106.369744	106.166479	60.150948	65.783941	75.24443	65.395522	88.127408	117.181519	78.26265	81.412737	58.527904	69.28512	35.859973	64.405371	46.056742	87.410114	66.577941	92.555596	74.791223	78.468549	99.929686	81.219475	73.046118	52.044822	67.0037	75.921789	62.052506	110.722377	65.113376	29.312281	116.475681	117.819628	41.837949	82.470271	72.706805	65.640547	85.32648	42.908923	32.298874	58.316434	47.68565	49.03609	49.036648	60.337852	72.009227	43.195461	42.848373	44.910586	66.29966	38.233104	66.39063	77.200387	65.670585	51.507505	66.021826	65.299192	78.250879	78.115759	75.772633	86.869728	78.892322	55.661739	70.08879	80.15251	53.573309	71.545595	59.382453	95.469817	61.218997	60.701459	84.762429	93.734441	47.796111	70.114092	48.304752	51.458381	62.082977	77.959208	77.301409	59.392739	67.476033	56.688843	99.349143	72.528461	60.832178	56.296579	81.961439	59.689318	69.773051	73.53769	94.183635	80.465164	57.785092	47.639679	79.753463	60.58964	44.101674	63.928515	63.046136	48.290651	68.844227	68.561483	75.046256	71.734494	87.54805	30.23395	97.425451	120.13792	47.083445	106.486256	52.663428	77.76636	77.719223	60.031103	81.587094	68.288417	86.863286	76.60913	69.228495	73.470205	69.996924	64.092379	79.735814	46.017243	102.547763	72.925858	79.660725	41.059583	45.487569	71.946355	61.346655	107.592558	60.343026
ENSG00000151364	40.415886	52.740777	90.696327	26.428585	35.553846	38.237058	26.031852	48.315428	65.722109	34.586598	45.496281	41.541736	79.194688	77.086063	20.134543	55.655825	69.179333	58.816142	51.632746	27.016795	40.607939	59.040405	59.052632	33.263535	47.254343	27.283417	42.467261	51.532214	40.138774	78.548124	32.759373	43.494311	37.752591	37.710111	108.638265	65.645315	39.800156	58.155791	120.556104	58.365176	52.567846	51.699114	27.984198	28.548601	32.956605	26.600502	18.920849	42.607351	31.686503	56.451384	68.500374	29.754743	126.652746	64.417698	59.727191	50.478858	34.254832	27.494066	34.752831	20.814767	34.310638	25.913292	33.876226	36.993131	47.035003	23.583121	29.764515	52.078358	85.629513	61.384838	49.348453	43.448246	39.094127	132.616082	67.941465	38.408871	39.553677	46.576833	51.017863	61.489859	45.931037	68.674192	41.860468	33.063937	60.29415	26.531811	53.148285	54.346504	52.16257	98.966273	30.911138	51.641418	57.43162	73.368211	34.221426	83.264808	60.626587	90.39303	24.613632	69.365677	25.410933	24.900438	21.157219	49.05137	30.324137	57.138973	57.206832	44.18255	46.197412	26.916417	46.664669	54.453113	65.474474	61.2263	39.714437	60.306146	28.578391	30.374598	58.950066	72.941867	31.454877	69.796821	84.743119	49.94818	70.712246	26.910678	32.230802	59.975347	29.324515	24.402179	30.132274	43.876614	65.790771	24.176641	25.959053	37.773482	40.792952	28.234216	46.604541	25.995122	47.540381	32.620985	30.227727	68.202436	53.558235	104.783545	45.535472	75.040019	36.321499	47.151917	31.414797	124.48772	38.924274	38.607376	30.365296	59.119714	44.734665	46.733188	45.509241	46.906366	35.561492	31.162411	33.141922	51.491226	60.68389	42.082389	37.515444	30.951367	55.101297	50.120891	71.238009	56.318464	57.214514	39.277318	53.680398	46.350811	29.907542	36.892173	80.575908	74.068863	39.841012	33.953395	52.092162	41.735183	40.589684	42.201058	65.247099	32.717398	45.750114	41.518185	73.018787	66.781275	60.788004	23.17844	61.288263	59.058234	34.660574	50.899244	42.274911	60.266909	48.621193	65.116295	57.996458	25.887265	50.09209	48.126387	65.136412	36.84906	41.706137	53.334812	56.147839	29.273061	67.790061	56.494641	67.493226	44.906497	23.277421	45.099224	75.784064	68.825891	32.080344
ENSG00000183023	11.006554	0.13355	0.428536	0.327045	0.423388	0.771896	0.054901	0.102687	3.8679	0.37585	0.649638	2.084699	0.143017	0.707221	0.089715	0.300799	2.488055	2.710291	0.015181	0.274716	0.108901	0	0.263281	0.717182	0.006421	0.149569	2.036149	1.498873	0.378781	3.435268	1.173119	0.431552	0	0.179814	0.038239	0.696803	0.410401	0.417119	0.898901	0.308552	0.269342	1.090691	2.40755	0.045835	0.088887	0.024162	0	0.090598	0.154655	1.615163	0.295003	0.475041	0.392613	1.379055	0.349159	1.475333	0.839621	0.978307	2.194871	0.060907	0.203892	7.815282	0.134525	0.451866	0.6825	2.693992	0.382102	2.590603	0.803016	0.107214	2.726714	0.117161	1.481842	2.126186	0.137277	0.621541	0.306303	0.676117	1.141821	0.5212	2.911737	0.145783	0.770803	3.12198	0.41945	0.089803	0.080321	3.263992	0.300578	0.413825	3.169338	0.25923	0.143398	0.507012	0.508698	0.307243	0.955554	1.882689	0.218748	0.570501	0.319565	0.300465	0.109488	0.294748	0.090733	0.588662	0.110449	8.374803	0.345779	0.154271	1.191013	0.246382	0.321662	1.107648	1.082894	3.997087	0.581189	0.136054	0.265591	8.174516	0.426024	1.459089	2.093682	3.312548	1.050536	0.180337	0.079051	0.555398	1.060373	2.032362	0.413026	0.015167	3.040486	0.230729	0.06916	0.827954	0.831544	0.025086	1.39069	1.080355	5.821517	3.654835	0.313093	0.213386	0.468768	0.076475	0.619819	0.210976	0.016205	0.479456	0.19972	0.672332	0.247	0.551449	2.926548	0.4154	0.614441	0.385899	2.628199	0.349824	1.804388	0.253074	0.082157	0.096909	0.010074	0.394992	4.423965	2.463643	0.133468	0.257259	0.017653	1.582807	0.021053	0.120461	4.201635	0.054122	0.089493	0.090449	0.838201	2.854066	0.438653	0.069471	18.833869	0.22467	0.32418	0.426743	1.038888	0.125781	0.71455	0.308449	0.182912	1.164092	0.675575	0.027269	0.869999	0.403713	1.849008	1.274394	0.661618	0.120791	0.396063	0.418401	3.426255	28.121186	3.804053	0.871914	0.188692	0.259403	0.004287	0.437841	0.45726	0.042121	0.540954	0.125864	1.8336	0.005879	2.166646	0.089437	0.076004	0.013708	1.086206
ENSG00000235437	4.501726	4.167552	3.488041	1.456266	3.015428	2.366409	1.946432	2.086258	3.768266	1.19413	2.406546	3.450898	4.224245	3.372277	1.377274	2.266279	4.40634	2.311608	2.140943	1.609158	1.002464	1.320133	2.60727	1.48528	2.832379	2.636409	2.425231	4.102934	2.166681	4.78971	1.81742	2.948155	1.355812	1.819916	2.440518	2.744609	3.806653	6.371068	3.660321	2.008181	2.718129	4.99294	1.732421	3.178107	1.710949	1.874265	1.161231	2.504521	1.385687	3.166025	4.80358	1.582574	4.098103	4.639495	3.038804	1.566779	3.466899	2.901227	1.740693	2.206784	2.462478	2.535	3.823096	2.658618	2.939508	2.764978	2.546437	3.456457	4.105277	2.265188	2.98879	3.20676	3.463462	7.667666	4.576373	3.229612	4.011469	3.600822	4.328388	2.678336	2.994141	4.375928	3.249914	2.275105	3.542711	3.42571	3.027611	4.689374	3.97659	5.322339	4.653493	3.627164	3.168057	2.474951	3.893271	3.435059	4.687065	4.612694	1.375809	3.133767	1.672789	2.630426	1.205197	2.115844	2.141444	4.021452	3.001348	2.459894	3.286638	1.997121	2.757431	2.815274	2.390836	5.017063	3.562034	5.238986	4.191701	2.038425	5.166773	4.821832	2.377474	4.380495	5.228657	4.273812	4.323289	1.444252	1.659136	3.649002	2.614417	1.637089	2.457155	3.819827	2.529701	1.541366	2.612763	2.16705	3.769093	2.253818	2.555277	2.469544	3.245738	2.21199	2.969282	1.972413	3.39797	4.030269	2.706097	3.770271	2.327021	2.319017	1.971376	3.607675	2.800772	1.273401	3.460156	4.790122	2.883305	3.039145	4.63115	5.295505	2.513795	1.6121	2.887329	2.218307	2.522459	3.688907	3.811824	3.339486	3.925426	2.755664	4.778905	4.712252	2.889993	2.984467	3.66479	3.640236	2.738706	3.192105	3.845436	4.188042	1.837445	1.67433	4.023952	2.101862	2.506709	2.486181	3.832743	2.206966	4.176814	2.591572	3.048498	2.605092	3.108581	2.484418	2.751976	4.511595	1.273436	4.405184	2.840812	2.896329	2.948893	4.435726	3.059807	3.081448	3.476353	3.863571	2.585453	2.566181	2.974126	2.403621	3.892462	1.885971	4.472731	2.937539	3.326422	3.398773	2.024633	4.114538	3.612015	3.627307	2.203524
ENSG00000255302	90.316573	110.512758	131.341412	67.194928	72.805046	79.074661	67.571404	108.409755	118.412833	59.969516	80.677684	91.103603	127.330773	97.573768	36.521806	51.641474	91.890122	134.9374	91.141981	49.116437	51.807332	80.421419	100.44389	54.330541	91.427371	86.851474	87.718299	60.99788	88.298685	128.981197	79.609746	123.493565	72.30296	61.561398	97.578986	113.735262	97.852257	209.988761	117.084939	103.0566	62.854789	77.742365	58.468724	104.875259	64.225534	46.979628	84.848762	83.950793	60.291338	94.391132	116.761797	52.415812	131.429792	109.793094	75.235776	76.074575	97.052646	84.912015	103.398063	43.600145	67.629232	72.980441	138.587895	103.051655	94.005676	61.432819	86.241923	73.516878	88.324872	104.239119	88.644088	82.499657	67.481574	171.650425	116.104978	88.719132	69.669274	78.930608	126.580854	96.680907	96.785179	124.520196	146.602836	105.446612	110.737697	80.455529	76.570555	152.355863	100.937797	117.152371	92.921136	89.398357	87.4392	81.179791	97.635476	125.186907	97.491829	136.01995	54.854159	87.731877	52.672951	93.707446	61.890328	101.836297	91.276391	125.891643	74.113171	87.570969	101.374025	101.626957	66.108249	90.124621	79.284932	85.955247	81.969193	121.116774	80.064598	49.313317	151.209677	139.141047	69.213699	89.039471	115.581043	78.202135	105.849158	37.421805	43.626148	83.900781	64.692923	64.483283	87.37442	97.558016	86.187897	57.26155	50.653911	85.061731	65.975801	56.110364	89.307282	50.877218	76.15227	64.331514	80.192964	73.326546	99.569598	90.371535	70.691796	98.765795	62.027355	75.111201	67.990593	135.859515	64.590476	103.654213	88.24925	100.028189	82.932206	85.290888	99.220556	156.122706	72.422112	66.656561	79.337355	82.878643	71.528029	109.495391	78.113833	87.1383	115.851663	85.873859	160.728992	107.37927	80.351688	78.785092	95.094627	93.231162	93.422679	83.948169	120.495229	106.47329	90.091755	82.694698	98.512592	85.072073	65.690931	88.172369	118.093209	68.382218	94.66775	121.4994	104.661847	120.447797	79.964054	50.876006	177.928936	169.680515	70.102585	124.609029	94.591601	64.512736	111.595761	123.625169	133.365337	94.505617	122.247574	89.117344	114.993723	122.95296	89.5013	73.46429	79.914775	41.831853	129.489319	95.91693	113.420151	90.934948	59.933032	101.932902	92.543355	135.553774	88.218749
ENSG00000148719	27.320688	8.037876	20.930575	7.688257	12.87893	11.517524	12.130447	16.872097	15.25473	7.35539	16.456221	13.026239	20.440332	19.793167	6.162841	11.098332	15.134566	12.832379	15.248227	12.825855	8.521891	11.387409	19.110199	17.449372	13.300421	15.368916	11.084277	12.27786	11.791558	23.175811	16.816203	19.949595	13.416597	13.58297	12.884551	14.183623	8.618097	20.234181	22.684827	13.082267	7.86141	12.440316	11.995019	19.514811	9.120055	5.486988	9.310483	15.449686	6.454601	20.008529	18.266899	8.642646	17.559265	19.415069	16.200966	13.139291	11.314581	13.430998	21.688782	12.571543	17.84494	13.393402	15.638606	21.404425	21.448991	15.168702	14.182501	18.32238	23.645644	16.473448	16.282113	18.066996	23.642129	25.267236	20.184148	17.671013	21.736285	19.449489	18.975729	17.010381	19.788806	28.496084	21.721289	17.281199	16.157214	19.27176	14.340024	23.154454	15.515864	18.467065	18.591925	18.872163	16.404555	19.204342	18.778959	24.814371	15.068749	20.878736	12.366243	20.027339	8.953277	13.060522	11.055942	16.85823	14.921689	16.911655	7.280502	17.933458	17.945259	15.368777	12.19653	15.673045	16.666086	17.186202	13.69143	18.590566	13.554901	17.518579	27.629823	19.835121	12.450021	15.848846	24.040458	22.443838	20.253446	8.757787	10.279783	19.470191	16.169902	11.02469	13.002894	25.552121	13.341917	12.532579	16.719973	14.798171	12.550663	10.993202	13.335564	9.898369	21.856049	14.957729	14.777758	10.82509	13.26845	20.461607	16.901402	18.827551	14.455985	17.132988	13.999875	13.611156	6.915036	13.62323	16.215104	17.853022	17.562226	16.512799	13.807603	19.269909	13.142965	15.167536	16.875442	11.553728	13.81942	20.182153	13.134384	20.512705	17.171809	15.65305	21.816905	22.900107	12.916479	14.163534	18.458359	16.990764	19.114486	20.651066	16.246896	17.925722	15.42736	11.721613	26.267126	15.612504	8.605336	18.054752	16.392491	14.499929	16.802305	15.601069	17.805559	17.334524	22.544866	9.783842	14.24281	21.779973	11.891835	18.178192	12.801594	9.750397	18.186189	21.433588	17.44232	24.73741	16.89831	22.311309	22.730508	18.770868	18.527201	22.060075	20.434842	12.905448	21.491309	14.867597	21.13899	19.10669	7.107119	23.694159	20.944927	20.090379	15.786127
ENSG00000093072	24.78211	0.29452	1.954229	0.787213	2.373917	2.985923	0.405886	1.008848	4.258328	1.124104	2.025985	2.644975	0.509185	1.538853	0.227275	0.054429	3.968976	7.074891	1.464173	0.133702	0.832557	0	0.953439	0.913516	0.135937	0.340488	1.790939	1.909126	0.207215	10.786799	1.39001	2.073515	0.210146	0.563978	1.229319	0.210529	0.321801	1.090229	1.9777	1.196622	0.023466	2.662759	2.09138	0	0.418185	0.530486	0.31302	1.008213	0.909506	4.812128	0.411228	1.769311	0.615707	2.05251	2.986699	1.394759	0.491613	2.632289	11.083553	0.186256	2.062382	19.556708	1.136336	1.532875	0.595972	3.732689	1.308206	9.284367	2.545366	0.10436	8.477984	0.597141	3.204829	5.44594	0.976646	2.361117	0.93474	0.656929	0.503223	1.077838	2.888722	0.322356	0.505826	12.963099	2.078164	1.177708	0.391879	7.781373	0.583017	2.468135	8.97263	1.65349	0.029332	2.709055	1.769255	1.10875	1.417525	3.573468	1.029141	2.288025	0.629824	1.347539	0.460883	1.649045	0.213436	1.728462	0.155888	10.447186	0.09458	0.410647	3.243029	0.523487	1.266965	5.429172	2.09094	7.188469	1.432258	0.882886	1.067299	12.764556	0.616003	7.671182	6.284178	5.700452	2.870978	0.335837	0.2092	0.666052	1.714186	2.786421	1.714549	1.070313	4.155209	1.473187	0.309107	1.538256	3.567774	0.708129	0.850235	3.232617	18.823459	6.460422	1.329295	0.406758	1.924323	1.635926	2.52551	2.150585	0.657547	1.810122	0.313207	0.604011	0.581028	0.749636	7.436878	1.823245	0.915964	3.000884	3.754113	2.388714	5.409874	1.577589	0.407999	0.246961	0.213285	1.879428	10.882308	10.842366	1.569814	1.072786	0.996635	2.212783	0.217909	0.708412	11.114449	0.403157	0.257299	0.941086	1.065803	4.848814	0.64373	0.653677	11.626328	0.234889	0.699034	1.394231	0.996509	0.205829	1.260651	0.417757	0.979435	3.230182	0.723353	0.16495	2.041235	1.780635	6.015788	1.174653	2.215825	0.647844	1.824801	3.488634	3.469473	30.952335	8.508584	1.788086	0.753231	0.650885	0.43366	0.983136	2.060111	0.158534	1.501427	1.617026	3.139353	1.327687	7.473723	0.532154	0.905858	1.848699	3.663958
ENSG00000170525	57.324214	5.104052	2.87015	11.447222	7.563392	16.148973	4.517714	2.469254	29.7329	16.942461	12.320528	11.74516	13.019537	13.678675	3.695433	5.081129	16.045689	22.529199	3.269653	3.317707	5.403707	9.879232	11.001404	16.294028	5.032661	3.879457	61.990449	7.855101	10.654097	37.425663	12.330236	8.096353	3.438014	2.04053	7.772684	5.150927	7.889884	28.11444	19.775343	13.593697	1.988408	43.879144	48.961768	4.216727	3.748535	4.680126	2.247789	7.110448	5.573235	12.979717	19.47145	14.998063	13.052658	14.289344	15.549361	10.13355	12.832789	11.72022	16.859951	5.380858	9.287759	47.281252	4.751388	8.886369	6.026451	20.526835	2.74796	20.644764	14.905371	4.234145	28.990033	7.091779	20.214291	31.711218	6.606044	11.699024	6.013137	20.557859	6.43226	12.422573	19.034328	7.496107	10.002859	22.338823	11.687773	2.677446	2.613066	18.946065	3.999562	13.287198	23.273011	8.454718	11.395315	10.987025	13.284856	9.294778	7.697417	13.523693	5.113241	9.289401	4.055882	4.620117	3.796291	3.202652	3.626087	10.127092	8.544972	54.826093	4.468995	2.715678	11.712943	1.611061	6.141174	16.393209	11.829058	35.638565	10.705749	4.453835	9.926126	65.972873	5.44024	15.934898	47.983992	26.335285	14.692449	3.731684	3.839107	10.320024	13.919223	34.933871	6.183421	5.367311	36.377486	10.133481	14.346173	8.819117	27.638021	2.754403	9.675777	15.840536	36.362261	32.190607	3.753753	13.113061	9.828216	4.812047	13.286984	11.879449	9.429963	8.898923	3.030409	9.325381	5.700527	6.356755	21.769778	9.104965	3.81375	5.301116	27.699767	9.241431	17.2129	8.304088	2.952957	4.856439	4.69688	4.443102	35.520686	31.692259	4.170929	7.170312	4.830845	11.436938	6.017365	4.360359	50.03293	6.948147	1.94844	5.26529	12.972674	20.570099	5.737467	5.366136	128.629837	3.668645	6.708199	7.352762	10.733853	6.475723	11.114694	6.173482	5.707943	11.07291	9.900789	2.40848	12.807703	13.059464	17.807566	12.810877	7.633861	6.055953	5.601429	11.028378	14.699956	190.408793	19.904062	12.777251	7.784996	4.469499	1.8757	10.119146	21.287059	2.718003	6.768782	7.29418	11.271798	3.853358	23.912501	4.310161	3.158317	8.011577	11.851387
ENSG00000117682	15.45912	14.624828	23.717661	8.501203	10.812878	7.920853	7.412535	12.669074	11.26277	5.792925	12.361249	13.468884	13.661945	12.532629	5.762956	9.885765	11.911199	13.218297	9.385217	8.898547	5.287187	9.16263	13.365525	8.014763	6.955233	6.454817	10.748423	7.004964	11.423689	15.128164	8.606628	11.947155	10.074167	9.650317	18.400015	12.607862	10.310503	15.02322	15.654124	10.724691	10.913392	12.314514	10.169335	15.307295	8.994771	7.994388	7.508539	11.639364	5.728789	14.581475	19.426802	4.441863	20.185023	20.933814	6.794452	9.121453	12.341961	8.832969	18.520776	6.360972	8.975158	13.696095	10.502773	12.490737	10.755183	12.383153	9.028701	15.093032	12.028898	13.832904	12.666327	12.882836	13.611624	23.748321	10.071395	14.178001	11.628987	10.127915	13.813573	11.567796	11.595373	21.655103	11.821149	12.488764	12.04653	9.776094	7.086706	16.372447	14.075505	15.960638	13.606969	13.360271	13.681959	9.721257	9.845368	17.80978	17.857393	18.455899	6.429617	9.000642	7.184444	10.228095	3.954124	12.834763	9.311709	14.48587	11.034544	13.941892	14.176345	12.299244	6.143287	12.467904	12.42894	14.660525	12.189645	13.609976	8.858263	8.635253	24.356434	16.137576	9.024079	18.135547	18.392338	12.836915	19.684933	8.301484	6.353995	14.404778	6.874309	8.105618	7.32205	15.545138	9.455943	11.344261	6.148415	10.742124	15.769698	6.946753	14.112839	8.70934	13.664178	9.495426	9.161693	11.765166	13.50661	18.770821	8.581955	19.636262	10.926952	13.027943	11.295621	20.966777	9.208298	10.2608	14.570653	17.314905	11.500911	13.460752	12.392008	16.690608	14.746981	7.945517	12.793687	8.852378	10.173597	15.206056	9.458789	12.238614	14.147898	8.730433	21.69733	9.601977	12.792839	10.155856	13.392618	10.257535	11.522097	9.938722	17.891187	14.2102	11.393046	10.602336	16.362476	13.466501	7.947287	7.018757	14.306355	11.84765	9.347522	11.839129	15.600579	13.656835	16.909992	6.842496	14.697314	14.874608	7.395171	10.662847	9.945103	8.507403	17.021803	13.39046	17.810166	14.450778	14.366349	12.976966	21.110651	11.661265	16.448397	11.680852	18.228455	6.907621	14.340787	13.600374	17.007623	7.903581	7.091369	13.520468	16.247121	19.225761	14.180843
ENSG00000089057	7.387321	1.212778	1.708075	1.185459	2.099095	2.084491	0.859854	2.912229	0.948484	0.411348	2.028234	0.706477	1.184515	1.482977	1.294424	2.001891	2.76753	2.392749	2.055406	0.767446	0.377594	0.843548	2.406901	1.67125	0.932942	1.19813	1.013444	3.013225	1.500982	3.51265	3.08764	3.189752	2.093239	1.352	1.414247	1.342599	1.574653	1.877368	1.131472	1.277764	0	2.694462	2.660478	3.306609	0.785429	0.191493	1.2831	1.325576	0.612847	3.451166	1.385477	1.284832	0.931973	2.383188	1.173964	1.796718	2.218089	2.114036	1.763364	2.373308	2.747047	5.318433	1.720381	1.94766	3.291863	4.98112	1.009428	3.663441	4.103533	2.090076	1.617423	1.541122	1.932695	2.772802	2.025566	3.589898	1.049751	1.928523	1.144408	2.973181	2.673492	2.541835	1.730408	4.743644	1.657238	2.609642	1.744666	3.038096	1.177159	3.365775	3.485733	1.448673	1.572949	2.181328	1.690139	3.006856	1.713228	2.063633	0.655976	2.717786	1.043864	0.586048	1.065627	0.715524	1.216024	2.227891	1.225481	6.532209	1.805698	0.557697	1.196058	1.354262	0.760831	2.828209	2.014454	3.853483	2.254313	1.487275	1.637139	3.636674	1.228712	3.179802	5.200592	1.964512	2.540606	1.220801	1.383536	2.661165	2.628502	1.843264	1.091121	3.445747	5.08347	1.523834	1.068823	1.462822	2.165812	1.292293	2.500791	2.328909	7.403256	2.684327	0.706078	1.632838	1.189815	1.856151	2.163737	1.579165	1.808672	1.657546	0.870104	0.892538	0.440253	1.149338	2.8549	1.391817	2.708503	2.274826	2.100173	1.411906	3.286123	2.52383	1.75442	1.429404	0.95811	1.375495	3.781756	5.060095	2.126575	0.957647	1.865436	2.113031	1.368212	0.613729	3.534624	1.584667	1.39225	2.067803	0.613431	3.588387	0.850511	1.318054	6.260126	1.846532	0.856411	1.02715	1.856318	1.090761	1.219128	1.697612	2.079086	2.806557	0.76312	1.101179	1.506427	2.293017	2.917039	2.143671	1.555288	0.587149	3.362624	2.265364	4.969938	7.301647	2.809959	3.130262	2.613255	1.496204	2.287848	1.629864	2.610463	0.979223	1.466886	0.869626	3.314685	1.506578	2.020162	2.376622	1.659829	2.112375	1.894961
ENSG00000010256	107.746087	118.012136	141.302466	75.643084	66.995033	67.305857	90.271903	109.150035	177.078058	72.957885	89.495734	113.729775	137.174819	116.998945	50.8756	83.590124	131.189667	161.950347	97.744298	52.495662	43.338205	64.298013	100.85046	80.799859	73.020332	96.192515	71.531023	99.148619	77.345158	115.948425	98.14489	137.022083	76.939012	76.777822	94.900804	93.022442	129.367922	205.950334	145.3469	106.925091	69.238879	102.936642	72.583365	90.415229	69.376066	60.85276	67.331541	129.352097	66.099283	116.917147	96.335594	47.424117	173.792298	118.690994	71.525426	100.128168	111.447494	125.157856	91.250133	60.212225	76.978787	73.204944	153.467681	110.387895	85.792355	112.547004	78.549607	105.280536	105.194338	69.773072	108.668987	115.310061	71.197876	183.684481	115.07578	99.139708	79.979479	73.31584	99.46148	121.204165	88.289427	172.837676	170.002084	83.001371	86.980982	70.961493	110.758405	170.860275	135.929159	149.749271	91.740991	83.518704	67.413399	103.203114	106.459215	175.125526	125.34594	161.14205	61.620072	102.583501	44.534273	104.034628	49.645288	110.193431	118.454205	120.198981	99.815718	119.724982	101.408944	121.129841	98.870669	78.42576	100.410002	66.205409	65.284142	126.055929	98.225219	45.88519	142.855487	107.287677	73.4051	91.750656	107.823566	86.882815	108.150337	51.567572	63.689267	68.692305	66.644505	73.023633	82.513784	85.022034	88.860762	62.600119	60.502866	77.947648	83.600271	51.709495	90.074031	62.367222	91.197833	77.640811	88.945288	88.573336	89.517623	105.73004	80.190296	107.946801	71.178218	82.168225	98.371717	127.49431	83.00287	95.316632	89.728391	126.793966	75.580893	65.16434	99.828595	129.98879	79.590432	52.707731	75.734606	84.949255	100.657431	89.982423	85.111642	98.363211	120.963171	74.779362	127.856478	108.528087	99.247066	107.639993	97.656461	78.580837	94.653057	70.857336	104.859681	87.625318	105.340914	80.484731	144.699346	98.905445	56.512038	83.439943	113.269783	58.880417	94.378016	120.253135	123.546423	107.633802	119.093434	71.126682	167.273696	202.239864	98.489425	117.640216	76.08428	62.638062	108.288402	125.04573	117.25647	100.070216	163.371861	96.304322	108.411743	96.746833	82.367865	74.180247	126.108355	63.688553	163.601814	102.376453	137.122601	85.57861	69.408583	90.190827	104.785411	140.730931	88.971655
ENSG00000153563	3.533817	0	0	0	0.718575	1.267671	0	0	0	0.560194	1.28369	0	0	0	0	0	0	0	0	0	0	0	0.045179	0.020422	0	0	1.039099	0	0	0	0.056665	0.658614	0	0	0	0.125057	0	0.201478	0	0	0	0	0.051305	0	0	0.105038	0	0	0	0.503377	0.64122	0.221261	0	0.433958	0	0.136459	0	0.315385	1.587419	0	0	3.580297	0	0	0	0.607609	0	0	0	0	0.164634	0.286496	0.535472	0.89953	0.174666	1.359377	0	0	0.034874	0	0.694644	0.665439	0	1.275025	0.04841	0.058559	0	1.011113	0.017193	0	0.320249	0.650151	0	0.283383	0	0.045534	0	0.046947	0.077104	0.182958	0.281598	0	0.450916	0	0.086584	1.905669	0	0.58144	0.104873	0	1.649027	0	0.58535	1.752808	1.176894	1.381594	0	0.122371	0.144323	0.587558	0.101946	0.456329	3.379149	0.813836	0.352592	0	0.12887	1.029686	0	0.158715	0.580901	0	0.784237	0.429869	0.090196	0.137553	3.093033	0	0.044893	0.338151	0	1.301202	0	0	0	0.031168	0	0	0	0.540374	0.228481	0	0.038811	0.180699	1.225547	0.396403	0.232945	0.207965	1.315334	0	0.188635	0.33005	0.208341	0	0.197079	0	0	0.529615	0	0	0	0	0	0	2.031421	0.941116	0	0	0.147723	0.206787	0.682292	0.247095	2.103574	0.759648	0	0	0.043847	0	0	0.441886	0.188327	0	0	0.050806	1.190472	0	0	0.339188	0	0	0	1.836891	0.365514	4.012547	0.759558	1.117682	1.006714	0	0	0	0	0	0	0	0.29752	0	0.534264	0.274448	0.396488	0.119179	0.044547
ENSG00000260075	2.929873	0.451264	0.304847	0.256996	0.627124	0.618248	0.159008	0.326568	0.081558	0.145142	3.725057	0	2.873405	0	0.419742	0.156369	0.953034	1.308294	1.590219	0.810896	0.367974	0.075716	0.795981	0.761928	0	0.391272	1.116776	1.2847	0.178591	0.316216	1.233233	0.372309	0.314986	0.623168	0.344554	0.345614	0.066035	2.296867	0.500274	0.394496	0.404491	1.195277	0.319023	0.238274	0.124282	0	0.13489	0	0	0.96311	1.993625	0	0.384532	1.299252	0.772237	1.272802	0.693782	0.415997	0.159208	1.769914	1.056389	0.210525	0.165294	0.289298	2.201339	0.666749	1.329472	0.102984	1.969562	0.399751	0	0.52785	4.994523	1.094375	0.271527	1.356639	0.223783	0	0.397567	0	0	0.19704	1.251967	1.27735	0.451536	1.790325	0.281455	3.318308	0.249458	0.176165	3.141948	0.741177	0.252804	0.29369	0.379632	0.188759	0.349061	4.573537	0.159816	2.40175	0.875519	1.480207	1.635603	0.933144	0.029911	0.338568	1.268901	10.475742	0.434748	0.19205	0.385904	0.644534	0.050553	0.12528	0.609849	0.165213	0.249376	0.063411	2.617503	0.744245	0.528268	1.371485	3.904582	0.351431	3.18434	0.355459	2.003353	1.545507	0.947047	0.164487	0.328379	0.51248	0.761962	0.111376	0.51412	1.710665	1.582976	0.847653	0.465261	0.408857	2.999459	0.319388	0.361247	0.696167	0.248465	0.775227	3.690071	0	0.10951	0.320016	0.663015	1.369934	0.080444	0.786536	3.084576	0.20541	0.772536	0.689693	1.844292	0.656696	0.244369	2.095081	0.400992	0.163728	1.157399	2.002011	1.09313	3.476221	2.085819	1.264402	1.479325	1.827176	0.341469	0.058148	3.29291	0.792467	3.091154	0.658273	1.224767	0.571489	1.251035	0.426803	6.620987	1.855722	0	0.897221	1.999449	0.295661	1.408436	0.410583	0.162647	0.534645	0.755673	0.15796	0.182781	0.068207	0.140795	1.124877	0.22735	0.130609	0.406103	1.231805	1.56258	0.207924	0.58003	0.302174	0.154567	0.233739	3.650631	1.210469	0	0	2.127693	0.196289	0.501054	0.317857	0.307609	0.248876	0.376665	3.273108	0.646339
ENSG00000156273	23.804539	0.385461	0.898615	1.508238	1.685807	3.044314	0.788299	1.066568	11.507015	1.356461	2.112336	6.232677	3.517547	3.145898	0.759252	0.518556	9.289903	8.733558	0.144339	1.097949	0.351295	0	1.439814	2.960613	0.67153	0.943672	6.541223	1.569085	1.100744	8.240861	1.758624	1.883175	0.506457	1.427812	0.190437	1.423986	0.557425	3.567163	3.590965	1.551764	1.409132	6.614369	6.379792	0.210712	0.532878	0.37194	0.135554	1.145355	0.80523	3.790736	0.831053	2.089292	0.370967	4.258404	1.759015	2.671819	2.031825	2.645619	3.583808	0.934809	1.735462	17.908639	1.370381	1.453605	2.240257	6.268493	1.377119	7.140841	3.646872	0.281202	8.958814	2.333964	6.408211	5.767619	1.364315	3.607533	0.978243	2.914709	1.394696	1.797021	7.998129	2.970141	1.339005	8.542801	1.502439	0.68306	1.155601	5.623239	1.955345	1.540175	4.171329	2.803241	0.829889	1.967562	1.797285	1.697699	1.917584	3.549702	0.513926	2.426266	0.692129	1.174734	1.674956	1.449881	0.805557	1.973351	0.600067	15.902698	1.092216	0.41356	1.861449	1.381769	0.609623	1.510752	3.554522	9.419166	0.902168	0.841136	4.103389	17.106644	1.199759	6.111743	12.135426	6.738287	5.90689	0.765444	0.87239	2.603306	2.258713	6.997539	1.253978	0.6077	7.789818	1.007313	1.690849	2.234803	4.27915	0.170364	3.04842	2.300864	18.653068	10.734292	0.88163	0.229866	1.335825	0.895896	3.557888	0.229246	0.693308	2.460161	0.456875	1.486806	0.953913	2.062581	6.965316	2.93117	1.22273	1.724051	9.105656	2.850882	4.783731	1.203078	0.719136	0.329067	0.793639	2.25572	9.600949	9.248103	1.416269	0.794138	1.707194	7.941406	0.434655	0.829763	11.033972	0.661596	0.270118	3.080751	2.076961	5.886572	1.333713	1.49258	55.824938	1.039795	1.272024	2.357131	2.447673	1.218173	2.183704	1.713886	1.222584	3.806976	1.101116	0.253979	3.41032	2.714292	5.249195	1.201061	2.147598	0.420004	1.929204	1.39541	8.260548	68.910662	9.659197	2.935378	0.815469	0.986533	0.034939	2.25714	5.042261	0.137307	1.601675	0.289307	3.617587	0.207623	5.502364	2.636773	0.509279	1.439804	2.774372
ENSG00000163788	9.162218	4.498518	5.522801	1.27745	2.098145	1.836276	1.577869	5.518686	4.777913	1.327959	4.923348	6.315699	4.466063	3.899659	1.311969	2.583761	3.75559	5.15555	2.381719	2.925712	2.537613	2.336745	4.821051	2.554937	4.716751	1.994767	4.40084	3.886577	3.430569	4.159836	4.089897	4.372389	3.068318	3.131624	3.999382	5.085391	4.580961	4.67631	5.328674	3.0168	2.798641	6.594265	2.454168	5.479418	2.127115	1.694666	2.296398	2.238151	1.427246	6.345847	4.557581	3.465403	7.330519	6.728423	2.343444	3.87534	2.409137	4.544613	11.421341	4.283068	2.421028	5.505412	1.275326	5.636174	2.757976	3.985957	3.840473	2.447005	5.184612	4.298893	5.254074	5.01871	7.660902	7.605109	6.365257	7.196622	3.483755	2.477747	4.145845	3.055093	4.88268	5.973436	5.654084	4.16231	3.617428	4.110624	3.338342	5.246892	4.224117	6.615595	5.257463	3.478062	1.990789	6.684269	4.262537	5.206841	4.745508	5.527948	1.789577	3.952992	2.407119	3.980479	1.680475	3.469964	3.504563	5.609728	2.242425	9.532738	6.293032	3.386894	2.890869	3.359281	2.07103	6.312826	6.395872	5.51994	3.524608	2.182119	5.473942	9.424097	2.250741	5.96735	10.444142	4.280765	6.658138	0.845994	1.860299	5.989826	2.948646	3.234527	4.514165	5.178746	5.604922	2.676825	2.042386	3.445667	4.907005	1.126668	5.413177	2.217354	5.200959	3.256579	3.918299	1.76553	4.156399	4.843241	2.546777	6.022744	2.661895	4.086007	3.104221	4.414972	2.581546	2.577783	5.575007	3.833546	3.890158	4.332416	4.423842	8.106798	3.777545	2.195376	3.184419	2.846961	3.254008	3.810892	5.762029	4.497204	4.649735	4.877755	9.214411	3.181316	2.580205	2.810958	7.592828	4.545136	2.184017	5.573322	4.871199	6.087215	4.248679	2.156481	10.173492	3.563144	1.06372	3.675676	6.106172	2.573893	5.632604	2.898296	7.009704	4.276296	4.729682	1.898217	4.368021	3.558034	5.306562	5.89481	2.649289	3.495786	4.002955	7.187261	5.31516	10.373145	8.339422	5.900771	8.05245	4.356926	3.473827	3.691676	6.108057	2.954271	5.377871	3.681196	8.105469	3.201177	4.032608	4.942533	6.293968	4.73955	3.870947
ENSG00000114744	23.621258	19.701502	21.654917	19.696904	21.229298	11.601218	16.513012	16.551626	37.175717	20.337628	14.802838	32.688669	21.38021	24.043343	11.539628	8.109637	31.761298	30.576999	14.936905	6.87365	17.349052	13.022651	21.351501	14.49691	18.576224	21.669644	18.353367	14.909619	23.868151	19.083207	20.998211	24.715234	28.157096	13.045071	15.984931	14.860852	20.14991	48.435781	20.378868	23.042065	13.959754	19.235589	10.588959	17.884515	14.250486	13.467433	9.565033	25.9888	15.768504	15.756637	22.335829	15.510637	33.068606	30.326631	14.919605	18.473984	30.037173	22.549588	15.092597	14.453778	10.671488	21.360186	31.110361	11.032971	15.564827	12.350668	13.288409	18.52831	18.350672	15.209726	20.802709	20.75557	17.182826	36.645316	27.600724	29.147016	16.860144	24.277526	19.753036	30.35169	21.24003	22.920145	35.39936	16.380872	17.106696	12.624185	24.113268	40.867958	27.877682	25.963723	28.959308	19.873942	16.480095	11.815868	30.594789	35.099554	34.070294	26.646427	15.823315	16.067642	6.85773	23.391494	19.741313	29.470116	22.055917	19.772331	24.66216	19.091808	23.428369	20.116906	22.207528	12.742753	15.749871	16.255024	16.791642	27.875491	32.332916	9.841912	23.976515	25.647047	11.437065	18.729689	14.044059	18.133195	24.375767	13.71363	12.820413	12.408155	24.456748	19.274124	16.576308	18.807776	25.903987	11.090294	18.245674	17.125419	16.837263	15.026707	16.267624	16.478724	27.875554	19.47543	20.769162	27.327067	28.700465	16.142893	22.889781	21.654346	17.10027	14.695631	16.683609	24.027059	17.461806	15.525487	14.166579	29.079499	17.610573	10.860768	22.592825	33.314628	14.470868	8.934341	11.320172	11.054118	21.750321	18.5347	14.925484	14.940314	18.349903	15.678302	25.018699	23.374459	16.915082	29.169868	20.259147	16.830502	18.806793	12.822256	25.234407	22.228989	14.15594	11.622853	25.805438	15.950156	23.137142	19.120365	13.454741	15.946968	29.597274	19.798682	12.379855	16.247807	19.405421	20.495262	34.3097	44.300802	20.949947	26.729678	11.919475	16.67551	22.168436	19.23914	21.342446	18.272957	48.740004	20.116351	16.90687	13.731163	13.71479	13.341816	22.184862	15.911704	26.789651	17.990821	31.98246	14.251808	20.118498	23.025224	20.044856	31.399477	14.087343
ENSG00000114127	26.598604	13.510274	18.082988	5.591517	9.407885	7.310083	7.920501	16.130033	12.713862	5.881241	11.176397	9.57261	18.75587	12.011458	4.953198	4.23756	15.909072	11.281504	10.088489	7.341546	6.434324	5.491218	12.265804	7.035635	12.30799	8.911887	8.585188	11.61777	11.046946	15.900929	10.29891	13.628819	7.506299	6.763123	14.850805	12.805829	8.555712	23.622374	12.884054	8.668945	11.12689	12.535079	7.520171	11.389192	4.725905	4.965903	7.508263	8.417624	5.664709	17.793599	12.482364	5.671698	17.854186	13.651703	13.254044	10.335613	6.554882	10.080895	17.600443	4.801733	8.404625	11.57338	10.382653	12.253479	12.034854	14.120384	13.956033	9.063577	13.48696	11.645643	14.097068	14.296086	15.540219	16.486729	17.776774	16.241054	15.023961	8.331834	16.431453	7.552279	15.550682	24.420412	13.969331	15.136628	9.413692	14.112711	9.97783	16.087388	14.481662	12.85578	15.464476	14.390409	8.155866	8.969575	10.255266	16.48469	11.88688	18.823564	5.393091	15.659985	5.494719	8.497736	7.146184	11.676001	12.980849	17.804053	7.320461	21.653637	12.966734	8.741458	8.558397	14.389239	11.886204	14.808889	16.148996	15.876364	9.396862	6.828634	20.768602	24.368511	10.075694	10.39941	21.396393	11.101905	14.591299	4.495328	6.704427	12.118482	8.074205	7.174548	9.69001	17.77011	16.27663	9.083518	7.129103	8.020771	12.348567	5.09012	13.635133	8.879022	14.456592	9.136184	8.970569	4.408472	13.723171	12.79681	7.773487	12.793527	8.457941	11.2121	8.44596	14.743872	5.963919	14.321122	14.189435	16.505293	13.252944	9.851458	12.934743	18.847134	10.356093	9.793749	12.303737	5.507499	8.293772	13.309058	14.600175	14.366807	16.521062	12.39046	22.785024	13.263214	8.776344	8.719404	15.569457	16.732134	11.776289	15.624324	11.8934	15.966565	10.304182	11.252312	21.895242	10.094204	6.824437	11.520429	17.123258	8.622801	12.060649	11.746192	13.411986	15.730639	8.963433	6.556906	19.510538	14.329489	9.811322	13.010087	12.576503	5.317625	19.747602	19.364216	18.166407	31.053405	18.985354	14.460427	18.540117	15.156997	14.353619	9.311653	18.857279	8.95571	17.917016	12.378137	13.34964	20.11946	7.550137	20.343568	16.734178	14.098023	13.601423
ENSG00000152818	39.832999	8.948736	12.272133	7.165279	7.91963	10.827805	9.647109	12.573682	12.92624	6.417986	17.527643	15.667614	9.47739	14.075163	7.614892	4.079353	14.337564	16.698281	12.002876	7.153287	8.700899	8.145141	18.044293	11.217685	15.131481	12.145225	12.269242	8.361392	7.567242	15.930848	24.979734	13.206663	7.424174	6.81673	14.272642	8.328822	11.546945	28.66684	13.950983	10.456216	6.88551	19.74483	16.361508	6.504084	6.530433	4.276302	5.099628	11.328411	9.860714	14.155386	11.818011	10.755647	9.884495	12.689186	8.106848	7.193669	6.823457	9.966614	22.055384	6.069677	11.228115	24.068077	9.877227	10.859427	10.065914	11.428203	10.774776	14.460156	12.472974	10.081417	21.534025	19.692146	26.01266	17.285983	10.470423	10.968678	10.627937	16.315012	10.779452	11.95735	11.271792	23.066231	15.015554	14.614248	12.583164	13.75413	12.882953	18.041887	12.046549	14.097908	17.379398	13.397298	19.301639	14.278316	14.5902	16.184697	11.172882	14.736644	7.260015	15.329977	4.712145	8.051134	11.21852	19.604502	14.286725	13.226085	12.427754	31.669341	20.575999	7.185071	11.766646	8.061051	8.172685	14.145801	8.212862	18.094507	10.606317	7.380272	12.286095	27.239444	6.709815	15.624563	30.234852	13.819453	10.868533	11.93804	7.27787	27.998803	11.116357	11.895898	10.992341	19.3265	20.967886	8.772809	15.464921	7.27284	19.069809	5.225287	8.313632	13.543162	30.876267	12.328494	7.838784	11.76547	13.476941	8.631684	13.430904	12.915549	14.047349	9.146352	11.672661	11.227601	4.776617	12.472203	17.581765	12.531303	8.78816	7.316052	15.047196	13.937023	12.976665	15.082096	7.966196	8.982447	12.720933	11.347632	17.749155	23.192514	24.121275	6.82161	14.847749	9.738984	11.44198	10.220474	19.340813	10.069841	6.592689	21.804907	13.130737	14.570806	8.163355	7.046076	28.899191	7.369146	13.093122	14.027239	12.047151	13.326862	10.498074	9.693274	7.627815	22.702706	9.007041	6.97947	15.38217	13.348855	11.848821	13.879763	14.114021	9.978582	14.893175	11.877319	19.526163	38.780062	19.843281	20.240392	14.471295	8.234358	15.966324	13.533729	19.350807	9.914852	16.759328	13.932249	12.609504	6.319233	13.862298	17.476167	10.974991	12.241944	9.621302
ENSG00000272279	0.393234	2.422659	0	3.449279	0	0	0	1.534067	2.736571	0	0	0	0	4.169537	1.251907	1.259227	0	5.644064	1.239281	0.687377	0.987756	0	0.754115	0	1.747177	8.752456	2.569515	9.019231	0.958784	0.84882	0	0	1.972879	0	0	1.159666	0.709037	0	0	0.302556	0	1.497296	1.284535	0	1.779258	0.730525	0	1.011384	0.935176	2.369843	0	1.025891	0	5.633801	0	0	1.330231	0.398809	0	0.994393	0	0	2.662195	0.86285	0	10.141972	0	0	0.337462	0	0.687	0	0	0	0.728863	0	4.505259	2.844082	1.940348	0	0	0	0	0	0.538694	1.954894	1.942744	3.094134	0.573962	0.472881	0	0	0	2.102276	5.434924	0.506686	0	0	0	4.580787	0	0.407521	1.045348	3.371906	0.401451	0	0.20036	0	1.750496	2.798547	0.591934	1.730127	0.542801	1.008868	0	5.321776	0	0.51064	4.817952	0	0	1.523374	4.105996	0	1.681524	3.271408	0	0	0	0	0	0.825391	0.545424	0	0.250919	0.765325	0.849839	2.882122	0.999122	0.313571	0.093622	0.952595	1.939397	0.533922	0	0.520236	0	6.123552	0	0	0.762743	0.735464	0	0	3.896446	0	2.073724	0	0	2.115329	0	0.229544	0	0.146499	0.365508	0	1.760578	3.928944	0	0	1.537146	0	0.763839	0	5.506374	0.981796	0	2.019436	0	0	0.876042	0	0.288988	0.905696	0.326711	0	2.439606	0.496028	0	0.423896	0.523914	4.920519	0	1.130701	2.126104	4.577227	0	0	0	1.051782	0.297302	0	0	0	1.000914	0	0.622358	0.313714	2.333193	0.72206	0	0.764104	1.349963	2.45887	2.586505	0	3.633149	3.05399	0	0	0
ENSG00000120913	3.408689	0.33089	0.516601	0.592966	0.873694	0.302221	0.031091	0.311294	0.414629	0.255422	0.728374	0.064251	0.49034	0.280359	0.018239	0.489207	0.266215	0.191862	1.063219	0.116832	0	0.14805	1.034556	0.372457	0.593927	0.076507	0.249563	0	0.814811	1.051124	0.815278	0.53386	0.349012	0.243701	0.202116	0.489948	1.781875	0.244972	0.251538	0.154274	0	0.467434	0.415865	0.111817	0.518428	0.19157	0.026376	0.58938	0.408728	0.345254	0.057751	0.194296	0.421059	0.058626	0	0.709756	0.096898	0.418328	0.705627	0.225353	0.826239	1.379022	0.129282	0.163417	0.819878	0.543217	0.29995	0.241642	1.081601	0.312659	0.717288	0.49671	0.295939	0.499303	0.716752	0.265269	0.218785	0.725103	0.127207	0.363281	0.484862	0.308224	0.367203	1.093799	0.215821	0.385669	0.031448	0.771779	0.097555	0.49947	1.445036	0.2635	0.23892	0.421126	1.00624	1.17185	0.690115	0.171245	0.343743	0.271887	0.313855	0.207796	0.913759	0.182461	0.21055	0.46341	0.233518	1.377658	0.21252	0.13948	0.26949	0.378084	0.454704	0.330702	0.548532	0.549179	0.195045	0.508355	0.292463	1.283266	0.330542	0.249677	1.755211	1.168183	0.939072	0.099292	0.235034	0.920986	0.320978	0.771907	0.395957	1.533167	1.003194	0	0.292444	0.222995	0.835718	0.110496	0.873352	0.44541	1.411681	1.415558	0.454089	0.427819	0.218625	0.353693	0.507023	0.371716	0.064239	0.844747	0.277804	0.580381	0.503347	0.402795	0.478963	0.776515	0.764726	0.514147	0.344942	0.436581	0.965206	0.317695	0.307598	0.747001	0.159749	0.937133	0.68398	1.574085	0.220458	0.108165	0.149294	0.863413	0.333843	0.204658	0.717762	0.500621	0	0.570022	0.449031	0.488886	0.787037	0.158563	0.747304	0.461817	0.190389	0.300749	1.261733	0.303511	0.196712	0.561979	0.165376	0.179213	0.320146	0.308865	0.226352	0.346757	1.073678	0.082482	0.281545	0.255384	0.259877	0.481719	0.786989	0.867332	0.405055	0.531766	0.98225	0.434187	0.090644	0.56542	0.716883	0.144716	0.484114	0.486162	0.211019	0.07769	0.577419	0.973274	0.160693	0.966042	0.072218
ENSG00000050748	21.739186	21.389968	31.040852	11.341766	16.707419	19.96234	13.657806	23.129444	21.672617	12.810849	21.70409	22.104391	36.223445	30.051732	9.354715	13.687312	17.398978	18.705155	15.214005	12.854228	11.96796	13.872753	23.660452	12.297472	15.89175	15.330847	17.034746	27.242436	18.440154	25.628729	17.122245	23.828542	22.608336	17.556787	20.070346	22.752471	17.886211	36.423463	33.662832	23.633633	20.332681	20.766703	13.167248	31.177753	12.529309	7.786837	13.570557	17.150021	10.092134	21.738849	28.586311	11.846486	27.313208	27.707787	20.494932	20.912679	20.885372	17.513607	21.966578	14.204948	17.762544	11.668704	24.459915	20.418313	19.798276	24.908245	15.315133	18.998092	23.051516	23.891756	20.23431	17.02973	20.713388	34.707415	24.231172	28.211331	23.239016	11.786686	26.851121	21.583036	19.599669	33.818823	26.606591	16.4722	18.62602	13.943823	16.743807	29.427583	20.855452	23.148586	15.32756	18.81406	16.05659	22.830452	15.659955	33.933179	22.0891	28.81971	11.214623	23.557214	12.385068	15.638537	10.34438	21.686774	18.042537	26.248284	18.250111	25.129475	23.9261	22.924807	14.344101	16.907256	19.138131	22.44298	21.199486	24.672518	18.255519	11.359546	34.881567	28.288381	16.463151	22.186792	21.36813	21.830751	26.193401	10.217354	12.011761	19.595308	12.558355	13.256857	14.160088	20.097862	17.020661	14.745749	9.619193	13.715562	16.206867	14.632527	20.377225	11.813333	16.150804	12.209952	18.889332	16.755331	20.228583	21.105736	14.299225	27.196826	13.330597	17.536566	14.531058	27.134487	9.699897	21.441064	16.072078	25.004418	18.389967	18.861219	23.144777	27.127125	15.916132	12.215956	18.664338	13.34407	14.837953	23.791718	22.840696	15.038979	25.315063	19.255873	34.474362	25.764378	18.224141	20.347111	24.015385	20.31074	23.359625	18.626451	27.634172	25.579586	20.534816	18.657173	24.532788	24.123301	11.55737	17.707062	26.574607	14.655965	27.501519	21.270864	24.058062	19.936743	22.193454	13.336501	24.046563	30.857373	13.178104	27.894881	19.226749	13.918378	26.979809	24.382149	20.193775	15.279047	23.353552	21.941509	28.344251	26.240693	18.561643	13.151183	22.566707	12.121887	27.057311	21.772967	31.052706	26.659243	10.937533	26.517886	24.429632	31.982113	21.079403
ENSG00000032389	2.345917	2.877783	4.881744	1.908415	1.333091	1.182801	1.066601	3.806496	3.860348	2.488824	3.035401	4.097837	2.635721	4.673441	1.440827	3.900126	4.013185	4.092146	2.471664	0.798364	1.668718	2.12455	2.216235	0.971789	1.50044	2.883352	0.9948	3.025015	1.451046	2.569247	2.962724	4.273703	1.428423	2.525729	1.318368	3.330543	2.302115	3.748183	2.228169	2.395966	1.87253	3.25226	2.335868	4.754381	2.571439	0.971894	2.026291	2.416116	1.382403	2.172418	5.776091	2.01478	2.550317	2.662706	0.729583	3.179942	2.050658	1.76859	5.354758	1.423275	1.549132	3.818827	3.689371	3.407375	2.347145	2.960633	2.159421	4.495059	2.779284	1.416267	3.602756	1.271671	2.745398	5.491305	3.976211	3.327506	2.854199	2.927925	5.224358	2.687768	1.893068	5.473011	4.144079	1.94752	3.73982	2.150132	2.051298	4.385732	3.252378	4.156708	1.091202	2.501761	3.05716	4.16202	1.924825	7.168969	7.562965	1.958204	1.404194	1.576421	0.554197	2.162217	1.147909	2.451533	2.119413	2.734863	1.121244	2.969136	4.14329	3.444815	3.328172	3.394804	3.00894	2.716363	2.039621	5.619139	3.304312	2.435265	5.786648	4.525646	1.991368	3.270607	3.36566	2.271017	3.521372	1.381681	1.362743	2.669973	1.360001	2.113464	1.876959	3.369844	2.13083	2.430676	0.861054	2.82831	2.063847	1.089133	2.413197	1.572689	2.303275	2.222868	4.110154	1.95905	3.415481	3.597951	3.900833	4.014132	3.103844	2.426277	1.23489	3.843971	1.995029	2.515899	3.934172	6.035401	1.710623	2.101405	5.340907	2.680232	2.188665	1.454224	1.328865	0.835297	2.605033	2.699588	2.013865	3.163216	1.837461	2.262205	2.475131	2.783583	2.887342	1.944742	3.38133	1.036656	2.533143	1.599207	3.861881	1.96397	3.006225	1.923401	4.531264	4.765577	1.069395	2.252364	3.37446	2.74442	2.936916	2.613878	2.424808	2.944095	5.372356	0.790946	2.555737	5.238959	3.192443	5.87831	1.997567	3.109546	3.432125	2.015432	6.750587	4.96992	1.491321	2.340962	3.592331	1.987457	1.716283	1.18173	3.859647	2.081543	3.870493	1.76175	4.205786	1.869368	1.987827	2.50917	2.057521	4.463443	2.368407
ENSG00000173465	19.122172	18.690859	36.986486	37.675072	30.17274	18.49406	13.21625	13.321175	59.030239	29.025861	20.148712	37.255449	10.141821	27.594037	18.8877	17.663559	12.759166	35.812661	40.948447	9.213507	17.704323	25.215255	30.089091	13.530028	17.137573	26.737308	23.895421	33.075946	16.138986	33.074031	36.558858	41.952506	28.025585	29.617441	22.631902	16.339284	43.098774	44.26182	40.664264	22.823551	31.589239	16.535713	21.26635	29.74669	27.454007	15.758063	8.126562	23.014444	32.066212	24.243523	20.141464	13.814872	38.095921	17.227057	11.200224	16.330184	16.503345	23.470825	18.11751	26.106379	13.374244	32.677017	41.0086	20.656562	14.735696	16.798991	8.7283	31.36639	33.100724	15.637423	24.198965	31.414244	24.14619	51.958301	13.556239	19.472407	18.069559	29.699469	30.665438	41.390911	21.284101	36.931482	38.535938	17.617072	28.378547	21.886727	18.033062	40.39196	43.058692	30.881454	35.250995	49.839684	28.274898	37.353064	26.683065	33.56289	22.97658	19.622988	12.436462	23.904321	17.386737	18.800671	11.730729	27.988851	23.325986	29.840422	30.60334	28.235894	17.370204	30.2111	37.918096	24.089243	25.803138	29.351678	15.818953	38.33885	19.614433	15.599213	23.278544	47.102111	19.183956	39.097045	25.059338	30.346854	24.635563	24.984028	12.516358	24.878649	26.414598	24.590608	28.392895	23.327555	22.952469	20.129761	17.051076	21.232323	16.424411	20.332412	26.317026	23.067988	28.541522	12.649676	15.545432	21.553062	22.661313	25.514275	24.200525	12.884539	17.868289	19.413463	27.976512	41.877687	18.510675	20.308053	15.182398	21.65639	11.554703	15.870204	19.994564	24.617074	20.283941	18.890021	19.770364	23.381131	43.978995	24.264658	21.403335	22.810449	21.604001	17.324484	38.891492	45.611664	27.429387	21.213633	14.905884	29.584192	30.138482	21.953617	33.434737	14.943472	14.018	11.499453	25.493406	17.692153	23.118027	23.27315	36.122271	29.006856	29.630945	30.814105	16.494637	33.743902	20.12844	31.280801	37.521541	24.883454	21.323585	28.825378	25.237706	20.217987	23.909951	19.770855	18.621724	17.745932	45.760404	27.812684	22.504025	21.611617	18.085479	21.044885	14.637577	26.581434	36.059965	17.409901	38.764964	8.976333	15.855243	23.859079	25.443094	34.518723	26.88658
ENSG00000117360	12.292777	5.953166	4.864617	5.885919	4.328477	5.465398	5.391949	7.006312	8.108266	2.862249	6.929784	7.530132	6.053684	3.607541	2.866978	2.998581	4.832779	7.320585	4.785919	3.854123	6.631008	6.363865	5.909463	8.635327	5.500161	6.261502	6.986662	3.198758	3.724271	6.221538	11.005787	6.599416	3.541342	2.678172	7.942794	3.466561	3.897734	13.915064	7.523106	6.407614	0.476768	8.691562	8.185848	5.068259	1.656457	1.835822	2.348208	6.187525	5.211945	7.313336	6.346623	5.260122	3.974592	6.91853	8.962219	4.526345	4.731275	3.750218	8.689945	4.019334	3.922851	14.215755	5.215434	6.356432	3.34553	4.826159	5.841589	5.994585	8.12713	5.993967	7.99408	8.40826	7.80813	12.116469	4.554494	6.301587	6.528294	7.222881	6.183638	5.948463	5.341483	7.460538	6.591894	6.134201	6.140987	6.743383	6.802636	7.296764	6.378253	5.594391	5.103669	5.626568	8.354807	6.92336	5.679385	6.34088	5.27478	9.502213	4.216653	6.893893	2.429079	3.995258	5.508179	9.869667	6.826031	4.31297	5.725376	7.905328	8.01167	3.664159	7.167782	3.856954	3.795194	5.145576	4.279745	6.411235	5.409545	4.881171	4.190466	13.17687	4.224526	7.396683	16.566004	7.379611	8.19297	3.411648	4.050578	8.267566	4.001401	7.382303	4.376707	9.437157	9.381831	3.029473	7.246401	2.791851	8.396242	1.029858	3.910486	7.006296	15.197879	7.982841	1.782733	6.127165	6.369746	6.712538	7.365103	5.326026	11.140435	5.549162	6.853031	5.378265	2.833619	5.572663	6.391346	5.065769	6.395933	5.897664	7.001368	4.519196	3.443124	6.640745	4.203449	5.670758	6.35191	5.726087	4.965514	8.659224	9.046965	3.998105	7.749116	6.937291	9.628667	4.776587	7.56194	4.659295	4.021254	5.346017	5.829988	8.180423	5.14869	3.006791	15.886322	3.456873	7.233667	5.822293	5.784682	6.494004	6.102249	4.699163	4.645277	11.904144	4.607668	2.850065	7.929887	5.621458	7.659384	3.423057	6.039717	7.673652	7.461201	5.985325	6.195114	18.55046	10.4354	12.041207	5.812437	4.037206	7.486813	11.286059	8.205922	3.778472	6.576613	3.719612	6.237838	3.966281	5.053722	7.262756	7.320853	5.308203	2.398512
ENSG00000118242	5.139559	1.469442	1.430294	0.647885	1.811533	1.331303	0.467668	0.583154	4.728945	0.670821	1.732835	2.985612	1.536571	1.355491	1.802803	0.328504	0.686455	2.454019	0.668155	0.860743	0.347873	1.30434	0.550849	1.3339	0.145856	0.794596	2.279121	0.830441	3.901958	2.967272	1.23372	0.104288	0.992598	2.042305	1.339121	1.924098	1.720239	0.672621	1.651557	2.178474	0	5.156069	2.032981	1.341533	1.514351	1.143467	0.207813	1.780971	0.43914	2.630328	1.892474	1.541562	3.812989	3.674334	0.288416	3.089883	2.269563	2.596848	3.679163	1.98885	1.17719	4.378551	2.205062	1.728755	0.675343	1.042763	1.804702	3.115462	1.250117	0.902794	3.100559	0.332677	1.399018	4.496006	1.388052	3.003531	1.410387	1.558112	1.275608	1.138411	2.957588	0.894127	1.52174	3.553316	3.309557	0.701234	0.878486	4.21207	3.009653	2.627658	3.328237	2.264852	0.81435	2.838162	1.471021	2.438778	0.814796	1.717213	1.376558	1.009133	1.92515	1.594698	1.865323	0.79923	0.439864	3.177016	0.627234	5.005299	0.547999	0.322772	2.617459	0.293379	0.106204	2.658233	0.999327	4.766611	1.624076	0.799288	3.676423	6.197268	0.710273	4.590138	4.329756	3.425695	2.697834	0.490727	0.757566	1.577039	1.909999	3.040921	0.735859	1.076632	1.451347	0.701945	0.883699	1.377628	1.064179	1.04472	1.427052	2.724065	4.997116	3.66802	3.295874	0.626797	1.592044	0.610732	1.75996	1.677374	0.943255	0.13446	0.656643	1.745984	0.4563	1.935643	2.325236	2.905644	0.811483	0.253562	3.2344	2.152186	1.396389	0.898246	0.54433	0.596205	1.344475	1.478431	5.419689	3.151797	1.658034	1.36135	1.363425	2.175197	0.717367	0.439772	2.449595	1.101354	0.847041	1.027311	1.608141	3.121559	1.188408	0.376589	7.147024	0.921476	0.97164	1.292509	2.100249	0.263982	2.705264	0.398106	1.51712	2.438943	2.407769	0.663693	2.406343	2.349983	1.53809	3.337983	1.464709	0.631089	1.582212	0.188204	3.362292	19.219765	3.63822	1.840963	1.428764	0.54015	0.194777	0.98894	3.983163	1.31563	2.405629	1.42955	3.902822	0.584292	4.627027	1.015816	0.258974	0.93413	0.71772
ENSG00000101365	49.28375	39.304462	49.676781	20.840457	26.904127	27.633621	27.793989	31.669247	38.634269	24.327644	21.820972	45.995117	35.151922	35.333602	10.646167	20.593109	37.490126	55.418333	23.828987	15.192654	19.604523	16.921227	38.156377	17.703541	22.996881	28.054588	18.018209	25.95026	35.920847	44.336357	28.873134	43.534038	21.872481	19.149325	36.644783	36.481594	29.93727	54.608812	50.995876	33.016228	22.491631	21.560781	20.370413	31.988166	25.063592	10.773875	17.333799	20.59974	16.823017	36.449731	35.301552	24.15916	40.881285	41.320651	23.558851	28.821266	31.049321	37.804041	18.679725	16.820579	17.963031	20.037817	31.663216	31.864855	32.183959	23.356326	22.161179	32.796658	28.630755	24.248826	34.52221	27.516562	30.079231	51.114816	36.084045	27.653264	28.444166	25.264187	35.222519	32.778045	24.548111	44.412677	50.534213	39.128621	27.470155	21.57967	19.672461	45.833417	36.038258	47.384593	41.678298	23.985645	24.112341	27.035289	45.753772	59.171168	45.660187	37.901942	24.172226	44.695648	13.370373	18.872665	19.706309	38.385526	29.269015	31.391654	30.800433	40.844423	34.005656	40.095214	18.084648	24.950249	31.351422	42.946878	14.164543	42.812269	28.910631	13.791624	41.007486	39.745539	19.648431	37.256125	35.3092	27.432562	34.999046	15.401473	15.616767	28.136785	21.618463	18.555124	25.510817	38.285975	28.299881	16.801196	17.906061	15.132918	25.395556	13.80179	33.272977	22.423651	36.884822	19.685577	22.077943	18.931766	33.663704	38.594602	23.800798	31.180942	16.738274	24.520526	20.449357	50.989809	20.225238	44.811394	31.426328	36.560651	26.513968	22.432153	44.544947	38.210215	25.082751	15.152176	22.477614	18.556612	24.833489	37.478377	15.355777	32.856675	48.414396	27.058882	44.220272	41.624306	35.748834	29.981587	35.029012	23.5489	36.847401	30.548496	30.976255	31.587467	25.136653	22.27884	38.96837	33.931899	11.705918	24.399299	45.047072	14.689963	44.966015	35.543784	32.765969	25.969555	35.736324	16.642104	56.798809	51.609072	15.845075	51.568913	28.126344	19.077032	35.566287	34.902584	46.259079	42.318704	45.99775	27.816251	29.639296	27.937359	23.657037	31.990037	54.303197	16.767338	43.598178	35.981722	34.731409	28.47771	19.003198	33.002935	28.833871	44.460909	29.184015
ENSG00000158470	15.242352	3.356297	3.276326	2.545892	3.199051	3.683414	1.882304	2.110955	15.980927	1.785983	3.170466	8.061093	6.575098	6.383563	1.263996	3.653412	13.041943	5.822292	3.164078	3.323825	2.120685	1.132177	4.565466	2.5318	4.447297	2.478417	5.740326	8.773846	4.154054	9.029869	2.561183	4.02071	5.315085	2.329557	3.220072	2.974266	5.122271	4.900236	9.885073	3.739473	5.607319	5.883185	7.78495	3.058158	2.168117	1.237777	2.297152	4.269466	2.604708	4.687947	6.394567	4.90516	5.055128	6.927344	3.875815	2.716786	5.125307	4.063626	5.571359	3.192785	3.348103	12.559147	3.939169	4.586223	4.626174	7.096626	2.612379	7.057952	6.083371	3.222232	7.972807	4.141735	5.830682	8.16946	3.749995	4.518793	2.962798	5.858617	4.120835	3.472638	5.980429	5.843574	4.903027	10.387107	3.907296	3.138373	2.392384	8.160956	2.409052	7.271474	10.959594	5.436453	2.296982	5.702902	7.542559	3.52813	4.277089	7.260165	2.962264	3.583458	3.309271	3.239628	1.941044	3.633669	2.28288	5.449322	4.092402	11.306412	3.013384	3.290518	5.907803	2.861194	1.858308	4.780836	3.552635	14.30786	3.70949	5.471772	4.473083	17.915497	3.176133	12.110211	12.451991	5.583378	7.008959	2.151379	2.537948	3.714098	5.644803	8.044856	2.455124	3.847514	8.893339	4.024721	3.421575	2.264856	7.643508	2.517383	2.797308	6.204617	17.677414	12.525429	5.65895	2.463027	4.334505	2.807426	7.176814	4.67847	1.432816	2.143366	1.062219	4.409879	2.668898	2.193532	10.372163	7.06017	3.143634	3.330231	10.441547	6.812328	5.755133	3.090149	1.671968	2.108192	1.717932	3.288429	14.302362	13.479432	3.354246	4.702029	6.303103	9.296979	1.116933	2.409201	11.603414	3.171327	1.779379	4.950869	4.363866	11.327189	2.778895	4.121695	35.868655	1.856913	2.047442	4.152615	3.737216	3.143065	7.270825	2.88278	3.50622	4.782449	7.023	1.016961	4.346415	4.993269	7.105417	6.767532	4.367485	2.624332	5.014378	3.889652	6.519844	71.897619	9.395939	4.659596	2.648296	2.5121	2.373776	2.304414	3.295846	2.128229	4.242049	3.240852	9.149193	1.670944	5.941236	4.640729	1.461404	6.694997	5.436395
ENSG00000171311	6.375094	2.319878	7.48354	7.029891	9.52189	4.139204	2.788157	5.778328	8.151495	6.246867	7.125565	15.753151	6.695689	14.342089	3.836142	5.683169	10.417339	11.529842	3.43439	3.510478	3.255485	10.717773	10.882199	8.987747	16.185811	9.85465	8.468708	30.151262	2.619097	14.416321	6.122217	6.468977	9.64046	7.092653	5.437483	6.983029	13.642269	8.454383	3.827847	10.780289	12.121923	8.002452	9.204627	8.295331	7.964145	1.613805	3.741406	14.50461	3.665306	9.288304	6.709028	3.143577	1.765349	12.426526	14.27953	7.394301	9.432016	9.20797	7.410606	7.952274	5.315424	11.225505	11.777932	4.027454	5.213475	5.172486	5.868719	4.1369	8.777527	7.073231	9.38334	5.742728	4.342678	17.716377	9.046176	6.936847	6.581546	5.383508	7.466679	6.885724	9.63965	9.76205	6.671383	7.751508	10.076861	7.110533	7.53743	10.189415	17.076305	12.004971	6.306425	11.471113	4.956719	7.116026	9.238723	10.74187	11.425241	8.702064	5.808447	9.430291	3.824029	3.956769	6.406391	16.888722	8.153264	6.800189	9.137876	11.039059	11.74661	12.54299	6.590938	9.811926	9.186685	13.959291	8.10762	13.852687	11.388953	4.578939	11.015295	5.82401	6.921999	4.975563	7.699973	7.730799	12.432122	7.23659	4.534724	5.419993	8.272887	7.761197	6.647896	6.372007	11.514538	2.876148	7.420547	11.65752	7.872887	4.756261	3.915934	2.793189	19.28096	10.691605	9.674285	7.894958	7.842148	11.647028	10.874121	7.636524	6.441485	5.89194	4.801283	9.171787	5.501209	7.880949	6.768112	8.382369	7.019382	5.648237	16.94925	12.310538	5.422395	3.107954	4.808793	5.167652	6.641875	7.136971	7.109467	9.099414	9.759101	12.395539	15.609331	10.267023	4.027985	9.955066	10.429361	5.130704	5.591629	13.401416	13.764099	6.695764	5.826609	4.367849	12.253239	9.842523	4.307142	6.619905	7.866699	4.02963	11.353961	5.799823	3.577919	8.839125	10.058327	5.89207	8.507819	13.895248	3.366543	3.294864	6.595849	15.614883	8.297898	6.104926	12.363664	11.534245	7.053399	10.982377	8.167813	8.495151	4.350642	6.62483	5.159676	10.454613	11.470024	7.759851	3.796948	4.712153	9.944236	6.937005	5.731358	14.057813	5.740268
ENSG00000131669	22.054019	8.380457	9.299224	12.281976	16.960302	7.159587	9.102139	7.748098	22.690421	12.954546	9.506861	7.100024	4.485899	9.24708	7.166061	5.918302	14.189874	13.065445	4.69442	7.956042	4.157377	2.52354	8.040801	8.656091	4.069053	7.699203	25.009357	24.11648	15.368282	21.763119	5.175141	8.658076	7.680892	5.597244	12.505539	10.176737	6.528092	15.609323	29.229438	9.964605	4.8746	16.070055	22.076504	6.56852	5.312321	2.275288	6.984956	10.136558	6.199311	14.304273	13.597809	9.412988	3.128003	16.34445	15.462179	8.62807	16.404554	6.37849	12.950901	7.859086	9.833477	19.593039	8.567107	7.372262	13.777596	21.531643	8.867798	18.965253	12.380697	6.802813	15.108193	6.858199	15.076001	28.369088	15.134072	19.512848	7.332062	16.234971	8.411749	9.511331	12.629551	10.485219	7.021848	11.445679	11.336561	6.976633	4.270123	13.299174	6.905031	14.35514	18.023851	9.553767	6.307401	4.31354	18.419223	17.673877	9.990676	14.814424	7.267544	10.104209	5.704165	9.948269	5.631711	7.420414	5.373152	9.7541	9.444928	26.498944	9.792873	6.710833	8.782167	8.101166	7.196497	12.491008	10.817417	30.767339	5.846203	17.373007	14.194825	24.117056	6.714425	15.922496	27.491652	11.911409	16.867756	2.725126	3.84776	12.846411	12.625691	23.942079	9.275069	7.353294	22.755518	5.914126	9.821688	12.36129	11.982593	5.650301	15.716983	9.271541	27.799897	32.014934	14.343108	9.354085	16.948201	8.101624	11.915576	13.531075	6.773925	11.795692	6.447388	14.032948	5.793989	9.880708	17.373526	12.918694	10.173713	8.814878	24.098233	19.587104	11.402461	4.46836	10.611605	7.152559	4.576704	9.698635	17.29026	25.52833	9.999453	6.383707	8.221923	15.224535	4.179409	5.518433	25.645885	6.439486	10.021631	10.783899	18.723766	15.334619	8.664876	8.173327	116.31099	6.670986	9.694422	11.910753	10.781486	6.701635	12.502689	8.849334	5.935407	9.923551	11.312322	4.372348	15.298629	13.639716	8.629572	18.110134	9.589428	3.504594	9.134604	7.053355	19.205444	141.887282	15.025497	9.359933	11.831182	10.067989	12.406186	9.193232	11.775617	6.239127	10.030687	10.607889	9.209863	6.127393	12.685072	9.238789	4.990621	10.186829	7.823939
ENSG00000112531	17.944219	4.464373	7.98627	4.002556	5.851731	4.765905	3.403554	5.246085	7.627492	5.891337	6.336701	6.905719	7.618134	5.883735	2.567575	2.560038	8.390438	9.496699	3.598647	3.341579	3.261914	3.442626	7.943695	6.161655	5.473474	4.61352	9.432768	5.390239	6.034536	12.034988	7.517158	4.589948	3.918875	2.991992	7.241188	5.940491	3.596252	8.454802	7.420448	5.15827	2.642031	9.490369	8.244911	4.458821	2.129599	2.871851	2.513525	4.766206	3.694109	7.519673	7.829395	3.572641	6.452051	7.079051	6.725411	5.054551	4.972999	4.40346	11.213904	2.925945	5.251999	13.380427	4.479874	6.009705	6.346021	5.621329	3.947168	9.268795	8.247042	4.747406	11.151787	7.648367	11.054058	8.826058	5.040408	7.04206	5.903715	5.122989	6.43836	5.581717	8.939713	10.663853	5.696963	11.082091	5.549652	6.049036	4.109949	9.229744	4.975861	9.242685	10.863698	5.447041	4.321134	6.34453	6.383421	9.715271	6.510924	8.894266	2.602914	6.364048	2.327077	3.190583	3.831997	5.915435	4.016518	6.284885	4.508141	17.800221	8.514383	3.202387	4.929014	4.925256	3.387775	7.62503	5.871602	10.258712	3.643778	3.864799	6.489829	15.037065	4.696285	7.923167	13.699424	9.563417	7.83793	2.35192	2.939964	6.274169	4.638063	6.674229	4.549763	8.403243	6.898771	3.703528	3.643557	4.425918	7.882264	2.588564	5.892433	4.315495	15.866853	8.245302	5.051854	2.037375	6.106984	6.143156	4.758763	6.385925	4.449678	4.669154	4.346712	6.616141	2.964996	4.810208	8.342273	5.535182	4.49308	3.788212	7.216985	7.308647	6.152467	5.034226	4.934831	4.208276	4.227502	5.105082	8.809148	10.235454	9.229342	5.087982	6.99899	8.046846	4.639399	3.827675	10.092532	5.233075	2.827372	8.50362	6.895991	8.695772	4.475606	4.011491	23.64385	4.52216	4.558273	6.621516	7.00408	3.715018	6.903925	2.826495	7.069586	11.079042	5.838639	3.059531	7.070232	5.849518	4.651937	8.391078	6.415671	2.85845	6.795825	7.613621	7.916868	28.890647	9.756187	9.954046	6.752474	5.259266	5.640513	6.725638	8.983563	3.641332	5.437601	6.105294	8.167179	6.585739	7.321914	7.965122	8.226118	7.166533	4.742586
ENSG00000259600	8.439261	0	0	0	0	0.307037	0.526448	0	2.592222	0	0	0	0.570801	2.610915	0	0	0.405685	0.278456	0	0.423906	0	0	1.395189	0.462479	0	0	0.316924	0	0	2.617337	3.383074	0	0	0	0	0	0	0.138264	0	0.895616	0	0	0.739362	0	0	0	0	0.093558	0	0.239152	0	0	0	0.397071	4.431689	0.468225	0	0.649296	0.632533	0	1.277356	0.940968	0	0	0	3.016905	0	1.125174	0.249736	0.297789	0.932081	0	0	1.690866	0	0	0	1.31546	0	0.307559	0.158899	0	0.977046	2.624949	1.096301	0	0	0.069387	0	0	3.164687	0	0.251097	0	0	0	0	0	0	0	0	1.055537	0	0.285183	0	0.896751	0	1.979714	0	0	0.328541	0	0	0.373302	0.484585	0.328194	0	0	0	5.376143	0	0	2.318934	3.42077	0.207399	0.403496	0	0	1.003362	0.599047	0.108721	0	2.068632	0	0.18569	0.707964	0	0	0.554543	0.522124	2.771354	4.194504	0	0	0	0.192498	0.594349	0.37764	0	0.63571	0	0	0	0	0.901102	0	0.479575	0.08563	3.822968	0	0.679614	0.254808	0	0.108415	0	0	5.645894	0.726894	0	0.313966	0	0.151237	0	0	3.002587	0	0	0.280212	0.152062	2.483381	0	0	7.110938	0	0	0	0	0	0	0.59603	1.033913	1.06207	0.750571	0	0.423609	0.270987	3.076579	0.698301	0	0	0	0	0.376249	15.075972	0	0.400178	0	0	0	0	0	0	0	0	0.612518	0	0	0	0	0	1.008818
ENSG00000106789	7.335182	4.574285	8.21414	1.667244	4.802999	5.391557	3.465807	8.732882	3.789782	1.756158	6.986787	3.077033	7.975562	9.535566	2.005067	7.266082	4.241	2.658349	5.863415	5.394676	5.162816	3.001785	5.605049	4.478739	3.027298	3.911615	3.963397	6.029472	4.153165	12.79429	6.470563	5.047918	3.513872	5.213882	11.841625	11.266335	1.904	8.905344	9.346443	7.399232	8.104881	5.436204	4.079059	11.642458	1.546419	1.555351	6.424284	3.479751	2.062821	10.237899	10.093612	2.971315	9.800328	7.268436	6.450058	5.157727	3.278692	4.582071	9.317542	4.111382	4.33945	3.184087	4.882942	4.840958	9.75997	6.150668	4.159731	10.763855	15.319073	9.532141	7.90639	6.055535	11.818779	8.493745	6.931892	10.262585	8.598312	3.392467	9.834784	4.583641	5.261357	9.739319	3.556852	7.960156	7.155366	7.069697	3.602156	5.188494	3.229349	5.623595	7.97464	7.163936	7.798915	6.149359	3.105693	9.767313	7.418559	20.090979	3.723412	7.224363	4.673122	3.927863	2.506347	5.109436	4.042612	11.650401	2.651737	4.80899	5.833863	2.415546	3.434541	6.125488	7.951747	5.724689	10.299082	11.483636	2.327204	5.387012	8.952503	19.769311	3.345509	6.306601	10.880894	8.486243	8.775567	2.588386	3.678937	6.138596	4.290981	1.86319	4.691815	8.153375	12.070242	3.15396	3.1043	4.348851	7.865097	2.676806	10.576195	4.4508	3.367039	2.841246	5.048502	3.725211	4.413532	9.238552	5.584248	7.438855	5.356494	8.918084	3.255208	6.395134	2.340166	5.592422	7.076714	5.693449	6.612764	2.907433	8.484302	7.100458	6.441978	4.160724	8.028154	2.233939	3.873459	3.920113	6.810196	4.498105	8.170634	6.265971	8.304643	7.957334	4.043722	3.802252	11.770797	7.485637	5.051473	7.323284	8.789029	9.599766	8.807743	3.988472	14.093245	9.192745	1.049659	6.417911	7.229671	2.768659	5.438771	4.480033	12.737318	5.505516	3.939414	2.209458	5.528924	5.882306	2.337868	3.71032	4.116498	2.387279	5.902119	13.174612	8.325712	5.709604	9.40726	7.895777	8.982916	8.935731	4.191854	4.328063	6.242842	2.271719	8.505045	9.415852	13.51421	8.407863	1.853048	8.676934	6.514484	6.025542	4.195461
ENSG00000134308	106.190331	86.324621	133.123112	59.232483	86.281466	69.193029	61.542264	72.341877	91.899514	55.174312	89.734411	96.747759	100.437747	139.906828	33.40056	54.417626	109.590522	72.396517	69.032896	48.927345	37.074687	56.328122	95.217429	56.065175	59.670955	57.854476	84.845377	85.897288	111.852223	122.014447	66.971596	87.932237	96.580163	61.05548	72.573156	101.336	68.582813	91.96038	133.659115	63.80969	86.904784	89.051839	55.569223	101.893011	54.960685	47.07296	38.053831	80.129595	39.844516	102.47857	91.64569	41.503292	145.003379	125.869321	68.73993	77.482615	85.068624	67.934923	82.140381	40.574231	61.834772	49.645589	88.220722	88.616224	86.186001	82.831807	53.913701	99.497246	103.910022	67.979868	93.921522	59.938336	83.003729	162.644762	110.538337	86.927771	71.936701	61.886435	97.256885	72.535914	80.940931	147.18735	92.559472	75.419329	99.758422	64.848039	73.028909	138.811522	94.130348	139.163626	81.845801	97.500951	65.191685	98.154329	86.376588	149.111943	119.849369	120.459713	43.127258	89.771784	44.884571	56.326457	41.738984	77.872259	69.346099	111.247624	80.772756	91.005935	89.913233	89.501799	64.281448	72.544473	82.843639	116.603408	72.371499	141.323805	75.614034	47.087409	134.203109	136.299939	66.200205	142.972499	94.90269	64.040425	150.224402	52.462231	35.641037	75.793375	67.01625	52.614405	56.781551	77.674385	77.07456	54.591077	40.828549	55.472026	77.934696	62.075558	67.299599	49.305311	87.527604	54.40546	68.156349	76.017907	93.707132	110.703984	76.611536	90.228877	57.284882	76.685274	69.560725	135.364491	51.105612	73.392002	63.737403	145.467005	65.345162	85.828258	126.819655	125.283202	68.646166	54.442406	69.56414	56.562505	57.582928	120.596148	101.504258	81.656508	115.469245	78.329382	140.05484	116.800319	73.581496	69.258269	88.139326	74.233136	79.123695	67.193924	140.408623	92.593977	81.907708	64.781732	108.205604	73.501865	43.582782	75.9833	93.375412	48.547785	87.170052	81.307554	108.598765	94.007845	131.45583	39.801851	94.650474	103.973188	55.285494	105.945466	99.301707	76.537231	111.067162	90.779154	94.899545	106.55714	91.901927	103.650201	102.256788	80.833801	64.663233	79.840956	104.057127	51.934184	90.320821	97.24494	113.833166	62.600516	43.121616	90.193052	92.237039	132.886106	86.366903
ENSG00000131725	13.051585	3.139742	5.851707	3.796604	4.473087	4.517993	3.358407	5.173082	3.86866	2.210239	6.729757	9.518781	14.448338	9.181286	3.069406	2.682275	6.362801	8.293004	4.70493	5.318854	2.89839	3.021676	7.851383	2.637656	5.483746	3.675448	6.283144	5.396842	5.814311	10.036622	4.913381	6.538466	5.495004	4.319438	7.870363	5.883111	7.767342	9.039666	11.533676	6.135657	6.254028	7.671261	4.63476	4.404195	3.538614	2.877176	2.581426	4.385631	2.683122	10.98571	12.381458	3.933447	6.461463	7.504711	7.959959	3.003481	2.55017	5.419471	4.941773	3.717577	4.003614	6.798728	3.240418	4.568627	8.672597	6.600313	5.656521	7.606913	5.853306	5.667629	6.570261	7.495349	8.318333	7.080429	7.287471	8.091915	5.190019	3.894538	8.224081	6.544615	6.874522	11.726286	9.56385	8.650307	5.427062	6.193055	4.391593	9.574398	6.811599	5.149476	7.792292	7.170665	5.26572	6.374368	5.56696	9.449292	7.63047	16.266132	3.52466	10.708932	3.483817	5.181781	4.089842	6.68411	3.476362	6.143433	3.187832	9.362866	5.669185	4.840654	4.110713	6.129694	5.043713	8.815233	7.066541	9.099564	3.470147	4.472942	12.88074	10.492611	3.495208	8.327561	11.82283	6.91406	7.58393	2.48872	4.465048	6.260579	3.470056	4.37625	3.716914	8.396127	5.939432	5.224593	6.070186	5.090266	6.511317	3.600432	9.821329	4.089409	11.513644	3.789069	6.12439	4.369339	7.58904	4.715308	3.857908	8.851122	7.226409	7.841983	3.4318	9.047975	3.95666	9.558366	7.272918	8.533105	7.454082	4.376134	7.438825	4.551834	4.431321	5.433353	9.070433	2.846719	5.767747	8.643776	9.796442	6.69309	6.788752	3.043088	13.39778	7.702355	4.482693	3.96941	9.902342	6.273962	6.869138	6.419472	8.57512	12.053727	5.56008	7.754459	12.757422	5.413627	5.049008	9.04135	8.224411	4.709362	6.163164	4.356222	12.139202	8.449116	9.060484	3.373133	9.757909	8.380967	6.013181	9.180167	8.56904	4.96088	9.227812	9.545634	10.459579	12.422533	13.92355	8.145238	10.186119	7.81432	6.481192	3.648963	9.864335	3.288448	9.479839	3.229618	7.960672	7.483078	3.833584	9.533907	7.348188	3.178033	5.317225
ENSG00000122406	1424.37582	933.930204	1469.296075	1112.692548	925.510064	792.358749	1272.649953	736.713344	2532.884181	863.807407	819.752527	1857.967022	1207.238542	1717.597957	710.733846	637.020195	1039.06147	1758.229909	1054.736224	648.677562	632.82713	1100.513299	1263.980799	935.424715	699.855429	1320.858596	1063.320547	888.97176	1420.569059	1570.953602	1396.796631	1217.309347	1623.821227	963.448896	874.459186	1180.850472	1532.800621	2341.541809	1421.921066	1367.328896	671.1818	1158.953799	850.787879	1375.256954	1632.792509	570.403169	791.208633	1694.574617	827.469813	1096.202528	1486.166154	627.431039	990.783324	1361.203109	859.970076	1025.983742	2015.84872	1593.696288	852.74994	865.752306	756.877661	1168.658796	2027.761743	1092.444809	1080.568334	1015.14713	733.154158	1139.354103	1278.249871	737.0557	1215.633589	1085.292418	818.737664	4416.139954	1349.791298	1233.889139	1021.886593	1038.934728	1138.453307	1966.313958	1042.271524	1346.06785	1782.364239	841.931032	1508.925174	962.333911	1116.573858	2759.932769	2161.383749	1793.835292	1453.503277	1093.680339	934.26647	1067.569781	1752.698319	1778.551671	1329.857079	1009.469958	1031.098468	941.869805	620.182511	1171.619894	915.904167	1919.497529	1367.528672	1307.045507	1467.926823	1285.78724	1170.678192	1898.239329	1216.320271	708.112965	934.189299	1324.750708	1005.823914	1804.081208	1779.308616	863.64336	1336.585168	1354.756068	752.235959	1715.700831	979.462514	916.689869	1602.407666	872.053489	777.589576	1251.116307	1143.825699	989.161527	866.302756	841.87145	1342.444607	628.099468	781.624934	779.893324	919.854439	1145.027356	812.210899	937.770118	2118.393935	1290.524424	1385.881182	1059.51714	1331.600123	1396.575801	1435.70246	872.501544	924.725566	1004.226771	1055.16392	1351.449224	881.20918	1083.792269	920.827603	1851.055786	892.653849	1030.451588	1419.736508	1586.086464	857.593094	737.83661	832.622956	973.193521	1001.426807	1530.173083	1404.792839	1185.383727	1122.978945	1085.826182	2234.300588	1307.508669	1230.050027	1125.802412	1162.640167	994.145434	1233.040111	822.36692	1474.799919	1224.980752	938.890449	854.324942	1247.707489	789.108786	788.163721	1003.85035	1102.860852	804.21611	1464.216714	1471.270784	1051.101755	948.979579	1336.92395	782.571549	1930.557913	1851.492134	761.293181	1513.795014	982.986633	1142.16787	1069.434729	774.526467	1340.313353	1292.194414	1211.59295	1084.063711	803.826423	797.598169	772.284646	922.244852	1065.962043	998.01535	2106.033899	1094.827115	1417.404481	587.697742	924.23688	1002.386362	932.206228	1572.935233	977.670268
ENSG00000198740	30.425761	27.167297	30.062493	11.784018	16.086061	20.17563	13.089779	24.881606	25.634022	9.372663	20.925653	23.729459	26.31036	26.782312	9.841179	15.168094	27.721611	26.360896	17.456596	12.51123	10.291031	16.385267	25.619626	11.366937	15.97855	12.750579	17.174304	22.929951	16.685679	28.137438	17.808084	25.020325	18.249802	17.320249	28.991512	25.311154	23.960343	37.371622	43.996492	16.38838	13.805911	20.031986	11.800461	23.498494	15.524182	10.070284	16.059661	20.234281	12.284403	28.061467	29.752391	10.590579	49.460898	28.537952	20.051539	17.28714	18.755239	14.808124	24.781541	15.777186	14.448751	17.321055	17.553768	28.900321	20.22062	17.445661	19.246267	21.033064	28.712304	24.231943	21.428481	20.341394	22.149055	53.172118	34.774066	20.534237	19.889378	16.848475	23.429213	16.47945	24.920014	34.444778	21.009271	22.06648	24.163276	19.909881	15.178408	35.611478	22.308122	31.095205	20.523734	22.594027	15.736573	26.600073	21.301175	37.017926	24.155131	42.01549	10.563326	21.220008	9.434991	13.62958	11.373007	17.841318	13.950807	29.072985	20.012873	30.169856	24.617522	15.000516	14.887982	21.28597	22.844604	24.581941	21.672452	29.721669	21.543341	10.517548	29.84476	38.72321	14.529213	28.420754	27.969944	21.177763	31.19802	9.416138	11.090008	23.843862	13.610654	13.593887	17.126216	26.2695	19.955645	12.721074	13.138977	13.512753	18.529085	12.369731	20.098333	13.059803	17.516325	15.231771	20.980049	16.901295	27.116401	27.799674	15.528306	32.096555	13.704268	18.817773	15.022464	29.980697	14.84455	18.100866	20.511008	28.829721	22.259594	18.132092	28.318839	29.176153	18.388999	16.903302	16.10986	15.938534	16.051339	24.990542	19.589776	21.934389	23.354437	16.347431	33.422119	29.255689	21.255782	20.696456	26.894716	25.599731	21.520583	17.587254	31.479459	25.692758	19.435098	14.713042	31.924665	19.727506	13.034825	24.59163	23.796091	17.416316	22.522084	17.809721	33.825705	25.790866	29.205772	11.802158	26.062247	35.556943	12.39193	25.985841	22.760694	12.028163	29.695844	27.942083	25.686162	17.988732	27.596338	20.014494	33.604036	23.707404	19.791423	18.988452	30.36732	12.272957	26.356125	21.713974	32.228031	20.064339	11.952463	28.598105	27.344364	35.567403	16.221457
ENSG00000284673	2.459956	0	0	14.500201	9.477727	22.839872	0.712027	0	12.05191	1.949809	1.340401	3.586564	0	0	0	0	1.82898	1.883073	0	0	0	0	0	0.284322	1.165848	0.876045	15.538332	0	0	2.831983	0	0	0	0	0	2.32145	0	4.207585	0	0	0	14.451395	13.928503	0	1.113052	0	3.020145	0	1.170037	0.269546	0	8.728041	0	0	0	0	0	1.596692	0	0.552945	0	18.383009	0	0	1.877608	0	0	2.075196	3.659179	0	0	3.545513	0	6.806298	0	0	1.127343	13.343812	0	1.039941	8.059242	0	5.105666	3.550274	0	0.407641	0.810216	0	0	0	0	0	0	0	0	0	3.647161	0	0	0	1.568205	0.509866	0	0.964282	0.803635	0	0	1.868083	0	0.552849	13.700966	0	0	2.94522	0	5.178674	0	0	0	1.817824	2.838659	0	9.733609	0.472105	0	7.16274	0	0	5.513052	34.250126	1.838073	0	2.729609	0	0	0	0	0	9.06281	3.530896	0	15.970531	0	0.668012	1.251684	0.433926	1.339774	0	0.367784	0	0	1.226894	0	0	0	0	0	0	1.07721	0	6.565615	0	0	0	0.914603	0	0	6.144582	0	0	0	2.045491	1.146805	0	0	0	0	0	0	0	0	0	24.586408	0	5.722657	0	0	0	0	1.484991	0.873987	0	7.613669	0	0	0	11.348479	0	0	2.193214	0	6.017384	1.908306	241.147023	0	0	1.297764	0	0	0	0	0.764802	0	0	0	0	19.008804	0	1.840016	0	0
ENSG00000162711	11.859424	0.955783	0	1.354754	1.771009	4.801343	0.432411	0.256176	14.945228	18.399238	0.500935	2.010557	5.95067	3.411763	0.263413	0	1.281613	6.832164	0	0.08035	0	0.237581	1.013744	20.162221	0.054463	0.122773	77.318039	6.945949	5.790608	10.286024	14.557207	0.486763	0.329454	0	0	0.32534	2.072056	6.442716	0.403653	7.79844	1.607667	11.976724	15.249041	2.392495	0.025998	0.170788	0.169303	0.960577	1.639749	0.705144	0.278026	6.667594	0.072395	3.951352	2.961598	1.701061	6.670793	2.759811	3.29712	0.387463	5.404463	9.62805	0.233396	0.564828	0.394706	25.047388	0	3.845399	2.406289	0.219509	6.772498	0	2.216215	4.718472	0.425999	0.916862	0.807513	17.848771	1.03201	1.688186	7.893691	0.148385	1.010165	5.251952	0.598216	0	0.151397	1.413865	0	0.124373	3.318666	0.211424	0	1.965951	1.495628	0.059229	0.681509	0.854943	0.225662	0	0.476182	0.309639	0.097756	0.991022	0.131396	1.009239	0.046842	11.417502	0.682076	0.189393	2.075808	0.101121	0	2.673099	1.990126	6.912052	0.821615	0.318351	0.657056	9.001485	1.127168	1.068442	8.967807	11.313907	1.261262	0.286806	0.544797	0.646599	0.435841	20.128972	0.206077	0	4.27171	0.27958	0.498627	1.274834	6.134319	0	3.810324	3.463864	9.247541	12.293347	0.194318	0.686536	0.350835	0	1.439514	0.119301	0.377983	0.953937	0.326921	1.088973	0.567941	1.116473	2.305827	0.257814	0.348459	0.568081	29.262178	0.535751	3.741896	0.643978	0.135502	0.325372	0.042726	0.038072	1.029006	4.104733	0.035378	0.471133	0	3.487763	0	0	6.622955	0.726853	0	0.147538	2.017613	1.725971	0.938705	0.401767	258.627446	0.247031	0.190953	2.010929	3.607474	0	1.07328	0.624342	0.326626	1.198292	0.118558	0.42956	1.997793	0.684866	5.367712	0.529446	0.856053	0.327859	0.231686	0.31624	2.302953	168.934314	2.782025	1.95953	0.703251	0	0.07273	0.590832	0.673811	0.035728	1.578028	0.205305	2.370403	0	10.347091	0.245433	0.128935	1.433974	3.389795
ENSG00000126860	7.601718	0.056562	0	0.154618	1.454177	0.774917	0.425178	1.596362	3.148531	0.945996	0.633652	3.912667	0.995337	1.737252	0	0	4.163829	2.951688	1.003027	0.042795	0.553467	0.835145	0.446026	0.870118	0	0.261559	1.199808	0	0	2.245968	1.148267	0	0.210563	0.062487	0.043187	0.86639	0	1.256252	0.501638	0.423826	0	1.797805	1.252915	0	0	0.109155	0.202887	0.047225	0	1.730277	0.555295	0.306579	0	0.40086	0	0.330885	0.49691	0.938546	5.401236	0	0.921104	5.330263	0	0.564058	1.156226	0.928566	0.615275	2.63325	0.546258	0.551157	2.373826	1.852512	1.897023	1.95086	0.771425	0.575528	1.150013	0.730408	0.525494	0.989699	1.203118	0.316124	0.672525	2.031667	1.131917	1.612643	0.141111	2.451736	0.071468	0.132484	1.730565	0.337817	0.549236	1.276126	0.380667	0.236592	0.311122	1.170895	0.080126	0.570387	0.219477	0.437661	0.390491	0.773742	0.23994	0.565818	0	8.180344	0.6539	0	1.271427	0.269288	0.658984	0.942161	2.935256	2.540167	0.062514	0.985544	1.949732	6.071959	0.635651	1.778308	4.157408	1.268602	0.811342	0.152755	0.535684	0.221389	0.88632	1.374464	0	2.00412	2.852413	0.11168	0.257761	0.142944	0.912693	0.283321	0.046653	2.66482	2.692885	6.974525	0.051747	0	0.217999	0.291503	0.55002	0.428899	1.043184	0.120333	0.71231	0.343417	0	0.262894	3.866233	0.137313	1.016719	0.64835	0.321621	0.065849	0.906632	0.57879	0.479409	0.10945	1.228823	0	5.590164	1.513527	0.621799	0.554684	0.287102	3.358956	0.142667	0.116613	3.031242	0.183376	0	0.848659	0	2.328003	1.418069	0	7.097836	0	0.244086	0.481965	1.00245	0.018529	1.412276	0.23752	0.163091	3.446376	0	0.263984	0.595657	0.957505	5.54128	0.21149	0.379949	0.163706	1.610333	0.140359	1.59058	5.490264	3.07423	0.959492	0.329351	0.117188	1.496191	0.303442	0	0.742124	0.872793	0.984123	1.294698	0	1.326323	0.392158	0.721049	0.309626	0.671248
ENSG00000164904	24.844871	34.286311	53.099657	13.766904	28.648258	30.247902	18.959281	39.459218	26.928379	14.512212	25.86723	26.479968	49.145324	33.723322	11.370137	24.157168	35.087683	38.076936	22.382709	14.118502	13.214985	17.009751	34.267531	14.706082	15.061675	24.874143	18.172868	23.404718	23.827643	35.269196	27.472636	33.387393	21.826731	11.337737	50.994639	41.186326	22.764435	50.113165	35.502831	23.341934	21.170981	25.099891	11.07848	23.582828	14.359928	10.34187	15.286879	24.871575	13.806768	35.50218	43.432232	11.741989	45.419682	20.831657	13.873382	20.487017	28.600463	21.201288	33.105066	12.379095	19.822741	13.630648	32.452739	27.08999	29.088431	21.342887	24.600575	33.204479	34.680037	36.024831	30.441725	18.627743	31.71031	38.295285	46.801956	41.514111	28.907182	19.517585	52.525112	27.494752	28.454465	51.715942	35.793862	23.469685	37.289434	26.307734	23.078166	32.272236	26.690163	45.143064	27.010087	25.978129	15.191489	25.53944	28.661995	53.39459	40.362246	36.9709	16.889613	32.007591	15.033213	21.238118	17.866925	33.403912	29.485682	43.95773	18.929346	33.960515	39.45381	25.4093	17.774943	30.063914	32.479177	26.261535	34.154556	34.458119	21.531336	13.778862	41.386815	29.585874	24.236827	28.364172	37.955284	31.535486	32.555872	10.283109	8.842697	27.804115	21.894946	15.813226	21.438676	22.661125	22.494062	14.871564	10.936108	19.970797	27.710788	17.317269	39.033822	14.119535	19.075107	13.536187	29.759604	18.511025	28.921325	29.066996	16.748508	36.165818	14.839015	32.440158	22.739289	43.909871	13.36313	35.920184	29.150742	44.044427	24.864119	26.896518	34.493257	48.674034	32.096134	22.545671	23.599431	20.601333	26.906039	36.443175	25.318385	28.308427	34.666706	28.992729	51.284555	25.00458	21.843073	23.329592	32.043206	27.639949	24.919741	28.140872	36.234171	33.441503	34.550173	28.609422	21.733087	36.120038	13.758037	29.05835	40.115755	14.535443	44.676031	28.441024	41.011276	38.11118	31.870606	14.361047	39.225929	37.897278	15.302688	33.29009	35.104857	12.769797	52.432223	40.224795	37.178822	20.690864	34.280484	28.930407	37.499378	40.686066	33.264242	26.810494	36.633006	16.095264	34.199979	33.724817	42.476402	32.868748	14.920854	32.933322	40.283358	45.578417	33.335063
ENSG00000175029	15.076439	9.736348	15.583756	5.664627	11.084976	7.217547	7.452018	15.266239	14.118642	5.675014	11.306368	11.441571	12.351544	23.201749	5.498942	10.612353	13.666911	12.069068	9.64405	6.657611	7.380217	5.629487	15.708352	7.126213	9.784191	9.366779	13.073823	12.312602	11.879274	23.254455	16.60839	13.450944	9.348573	11.501117	11.255727	12.743197	9.337878	17.329658	14.43516	10.481006	6.733184	13.447411	12.549124	12.540978	6.814893	5.87728	7.888482	11.077514	7.375538	11.747591	14.869017	7.850973	19.288562	19.730956	16.409546	13.475354	12.187932	10.55865	12.267228	7.930132	12.263879	9.265753	11.854301	16.527641	10.851873	15.136039	8.401228	15.438934	18.040429	10.042173	15.113997	14.977821	14.124825	26.054856	16.126661	11.342452	13.646119	9.109113	13.662975	12.507118	12.072769	20.893196	17.854092	13.866897	16.130314	11.778541	11.045536	20.712477	12.309501	24.384609	15.608301	16.694442	10.319898	10.749372	12.279852	19.607784	19.10115	21.911898	7.657156	14.801927	6.261184	9.965041	7.17937	18.184664	11.083074	14.472516	9.587038	16.442912	19.387569	10.982976	7.583451	13.199017	13.744142	14.606382	10.983487	22.681698	9.043226	7.65639	19.332409	18.737342	8.422589	18.960737	16.994829	12.430845	23.086578	5.791832	7.548951	15.893702	12.598901	8.930648	8.415544	15.635715	10.023446	9.860268	7.376073	11.638714	13.581382	7.441427	11.866927	8.046353	12.718422	10.165802	11.228636	9.912809	15.478402	18.309706	12.698561	9.146816	6.822066	12.042489	11.081366	16.892555	8.21377	11.996308	12.185584	21.930502	11.023998	14.898114	15.530162	17.281841	10.188458	10.203901	11.404368	9.05528	9.379061	20.734034	11.980785	12.769069	18.855507	11.574967	22.158109	13.403095	11.817889	8.234328	13.517137	10.633037	13.43681	13.77408	15.399233	13.08285	15.548368	11.119486	22.148473	10.093667	8.864337	13.944153	17.022008	9.186812	12.310118	10.966909	12.77822	21.167516	12.196271	5.376164	16.268245	19.027448	7.772676	14.07208	12.650755	7.28971	15.429767	12.545575	16.969627	17.424953	15.821575	17.51829	21.105385	13.045749	13.13045	15.830824	14.186542	6.793318	15.455016	16.396884	16.483354	13.74014	6.967171	18.359954	14.616518	18.341492	15.301431
ENSG00000065911	10.97557	0.442176	0	1.053773	0.992646	1.840693	0.255682	0	7.401385	0.459478	2.145905	2.873006	0.220518	1.801209	0.773365	0.660025	2.052402	5.860336	0.185592	0.424627	0.3883	0	0.578788	1.276214	0	0.019661	1.948071	0	1.364058	1.874977	1.628904	0.149666	0.538147	0.751532	0.882995	0.976886	1.393659	0.39871	0.904985	0.866555	0.020325	4.660806	2.821407	0	0.324745	0.492307	0.027113	1.107568	0.682742	2.431883	0.667856	2.120162	0.556488	1.371018	0.620871	1.222298	0.926336	2.544267	4.880072	0.049639	0.415431	11.536152	0.847202	2.161174	1.222042	3.618403	0.308331	3.384369	1.326609	0	4.91268	0.537114	2.357612	3.824975	0.259238	2.013645	0.640961	1.197907	1.503759	0.52514	2.809585	0.403967	0.64708	4.780754	0.514293	0.36595	1.709275	5.381407	0.623175	1.858959	3.629037	0.812589	0.050813	0.708371	0.91566	0.45528	2.654398	4.430096	0.86731	1.181456	0.642316	0.22886	0.375717	1.850348	0.216433	1.633229	0.562601	10.509355	0.5243	0.810634	1.080379	0.097162	0.76208	1.869684	0.845789	4.864872	0.244354	0.554423	0.360762	11.790519	0.955626	2.652088	6.67494	4.195824	1.290581	0.734877	0.64427	1.420082	0.70431	4.132687	0.759039	0.664396	3.56845	0.604429	0.8173	2.750715	2.839704	0.340752	1.921758	1.690546	12.565919	6.86899	0.466777	0.32983	0.692928	0.262944	1.41323	0.114631	0.066034	0.940714	0.713916	0.812292	0.23041	0.835628	3.036137	1.13539	0.407604	0.818763	3.989033	0.45538	2.254499	1.069953	0.520789	0.049363	0.492637	0.438981	7.052895	3.006299	0.781834	0.238258	0.877634	3.121691	0.017159	0.736319	3.743344	0.036758	0	0.368581	1.961708	1.22765	1.672721	0.694869	17.056982	0.033909	0.073391	0.579662	1.548167	0.869121	1.304246	0.523723	0.372685	1.220465	3.037769	0.666741	3.379938	1.70683	1.782867	1.314192	1.462294	0.708805	1.146471	0.438909	4.382768	47.058039	9.51829	1.533587	1.130084	0.123325	0.017471	0.283851	0.663224	0.205975	1.434608	1.716234	1.359593	0	5.453277	0.042877	1.135632	0.074478	1.684224
ENSG00000105967	15.630911	0.499162	0	0.489826	0.573627	0.473449	0.270593	0	4.545418	0.716291	0.599955	1.572705	0.053344	2.379009	0.015873	0	2.270568	2.472895	0.087296	0.058103	0.125241	0.2577	0.685252	1.073311	0	0.110975	1.316763	1.143577	0.141828	1.237682	0.21986	0	0.071471	0	0.029317	0.161741	0.112376	0.627763	0.316214	0.316487	0	1.193323	1.275817	0.016219	0.084599	0.203776	0.04591	0.01603	0.266791	1.659468	0.829319	0.70241	0	0.221101	1.255754	1.347734	0.067466	0.642191	2.230691	0.126082	0.171956	9.52981	0.260193	0.185986	0.499486	1.449826	0.121824	2.926737	1.205192	0	2.228484	0.190883	0.978727	1.965826	0.115519	1.172095	0.304659	0.766297	0.258324	0.329343	1.388457	0	0.197836	4.932145	0.221984	0.061967	0.116321	3.304957	0.036387	0.419707	2.206511	0.16053	0.043021	1.532686	0.430694	0.401527	1.148433	0.496791	0.271968	0.118314	0.297984	0.645886	0.344612	0.146583	0.040721	0.82583	0.025404	6.413053	0.018496	0.121391	0.4597	0	0	1.289836	0.851009	4.610892	0.053047	0.086328	0.610883	7.011944	0.656259	2.140783	3.520983	2.248671	0.781754	0.440717	0.05682	0.338153	0.902521	2.080719	0.307352	0.069769	2.723017	0.833953	0.254519	1.079547	0.888968	0	1.512264	0.556621	10.677598	6.353158	0.368853	0	0.105707	0.065962	0.891026	0.614669	0	0.353983	0.096711	0.559511	0.164276	0.140223	2.439336	0.326254	0.608035	0.242074	2.729165	0.670523	1.779871	0.451122	0.010498	0.03715	0	0.144537	4.650608	4.203252	0.115121	0.215171	0.064967	2.513441	0	0.356234	3.839938	0.41495	0	0.04801	0.651331	2.273302	0.610919	0.029053	12.155882	0.105266	0.538521	0.676178	0.742381	0	1.147048	0.257986	0.160536	1.039814	0.321493	0.053762	1.809266	1.311616	1.773036	0.837493	0.670617	0.177812	0.025131	0.657455	1.71635	26.584923	5.689755	0.531367	0.078911	0	0.039444	0.137328	0.356522	0	0.697831	0	1.016648	0.135229	4.093578	0.060504	0.081581	0	0.793509
ENSG00000145912	81.204108	63.972242	119.123351	73.091276	69.248822	56.007592	79.939539	49.333512	111.424728	57.711477	67.751826	96.784337	97.316711	102.976417	51.887289	45.023652	108.936964	97.835789	56.870156	41.547087	35.137029	59.322468	77.313327	46.67912	52.866023	70.125	59.37371	63.102826	66.230572	90.842164	64.990079	62.350917	69.511976	67.621983	77.780597	68.11918	70.880995	103.202563	90.150638	73.517549	77.247768	92.08782	59.259266	87.741813	69.946625	39.019953	44.828045	94.371792	50.15581	65.161639	88.946218	36.531025	86.918359	101.305529	61.008126	59.833538	90.174462	70.307594	35.030569	35.312664	50.919646	95.461535	64.267246	65.039331	56.669502	50.933081	48.976449	70.8026	74.940263	58.529352	86.474165	49.110785	46.246341	138.697303	72.597059	86.157143	51.832281	61.740448	69.235527	41.925495	46.846626	122.113627	86.967482	66.259171	103.773462	48.024611	51.506421	114.735782	75.037963	144.579485	62.062089	66.121039	72.130186	74.5916	76.424847	119.42132	88.882636	72.523991	51.49425	90.125626	47.617	72.705863	35.698279	62.565958	62.922695	82.452846	78.510179	74.90366	87.390384	98.611067	79.151219	40.398805	64.461828	103.553857	70.954743	111.320304	95.737681	40.800894	101.367305	93.827303	47.908035	95.967832	66.387708	49.699282	114.212989	58.285655	54.151344	64.724798	56.763036	68.840091	68.286736	60.328668	61.489798	34.90469	39.731408	65.618199	95.188709	54.236975	54.86123	59.605231	76.786262	62.350677	70.960446	78.017254	68.255929	86.868176	56.943517	83.594779	57.164251	74.435063	64.562009	103.218342	66.73012	71.528124	57.93045	92.40435	46.814123	76.411256	102.719371	88.36781	66.149663	37.854358	59.994866	73.225959	74.945102	67.732963	69.37285	70.777235	82.704561	94.575614	127.493767	77.841703	62.425291	78.474168	70.52589	71.163438	106.747171	35.089388	141.23985	92.069614	54.335599	48.487325	83.927333	54.963238	56.619686	62.387956	55.007112	57.694589	90.644114	69.84316	60.275413	75.998325	95.099899	46.616201	92.01024	112.223135	38.746895	114.985834	58.484659	63.316999	66.528002	72.273212	63.624601	86.747543	67.193179	70.926217	67.287076	65.584098	58.680074	72.31464	70.273603	59.659132	88.200698	95.606397	108.636221	32.530475	54.106255	80.503744	65.193178	99.190721	82.742063
ENSG00000130024	14.019008	13.733872	17.781581	9.636732	8.246802	12.114626	9.606131	12.947101	15.068087	10.393629	12.506138	17.958022	14.012399	14.312361	8.598333	7.594	14.606588	21.71834	11.180515	6.934851	6.875126	10.193378	12.412033	11.639827	12.790898	11.13968	12.567078	7.41126	10.262107	18.417288	14.756871	21.005702	11.56516	10.044704	18.43786	13.938409	12.432427	35.831883	23.337205	10.184615	8.584348	15.251266	9.345793	12.508569	11.273121	4.974863	9.343364	11.503706	9.843103	15.287982	16.593253	7.921793	12.336296	12.283812	11.79732	17.075175	16.207866	12.913977	13.37707	7.609972	11.410001	11.005286	14.968031	13.9785	14.758366	9.992886	10.732029	14.56164	15.331658	12.803715	16.005836	16.657486	16.710406	36.31852	19.125906	14.117169	12.659814	10.829062	16.724223	13.999859	12.28931	21.683307	19.642244	12.570822	13.887498	12.097512	12.878257	26.131829	17.186281	22.145388	18.160924	14.562918	11.213079	12.822617	20.386336	19.439908	13.836301	18.523062	5.9511	14.433939	5.927615	10.762838	7.605557	13.738325	11.37167	11.872619	12.944768	18.902063	13.174633	15.595945	9.93409	12.531806	11.637033	13.750541	11.799189	12.002964	11.704974	9.783427	13.943545	21.036267	8.941473	14.051411	22.284721	12.647053	14.245968	10.525567	11.459421	12.859238	10.078172	10.73667	13.18278	13.958839	15.132441	7.018552	10.66146	6.681859	11.727291	8.063959	9.510582	7.33098	19.562812	12.299718	11.100119	10.630891	13.037098	13.205601	9.790738	20.667486	9.025461	9.541525	12.48006	12.473689	8.850414	10.650334	16.300719	17.045096	8.687966	10.854344	10.46118	18.724914	9.888695	9.998208	10.481989	12.648321	11.027211	14.059944	16.338974	12.291774	22.606677	12.696718	26.145002	11.57772	13.308136	11.220031	13.705526	10.984622	12.161543	13.725393	14.929887	11.068168	10.821214	9.457975	19.301571	10.059974	8.47805	14.135011	16.61368	13.858225	14.277318	19.006329	14.603424	17.860146	10.806361	9.954133	22.711274	20.86937	10.009021	10.654896	12.846804	9.897066	15.189452	23.080288	16.867683	17.650765	15.934693	14.701169	14.680929	11.0319	11.912985	11.102263	14.716057	8.553962	25.597177	11.653935	18.145989	13.657035	11.82295	16.00743	16.157064	19.410326	8.475449
ENSG00000099624	137.160769	122.223775	144.394221	161.121059	100.667673	80.485634	190.707293	81.244619	271.135102	166.746651	114.777195	241.800098	126.649666	117.145386	82.256791	90.512395	122.967832	248.741682	158.840055	60.394752	105.551635	130.42356	109.237036	125.466923	197.490632	174.682908	121.917507	127.197683	113.839627	177.843562	179.076195	180.63887	210.821802	122.651873	83.375063	133.009511	161.443367	338.381029	147.180716	164.05993	81.912477	115.810267	132.259704	183.592182	192.812821	110.330303	100.137751	223.704413	164.504916	113.811051	163.792363	86.801908	197.297746	122.096262	72.953954	94.585374	202.506992	165.090554	91.648492	93.364265	78.846013	193.938974	289.588211	107.618749	105.780195	92.630007	74.314801	97.862103	141.594168	101.582877	138.731381	156.361115	66.641965	442.880893	114.033493	115.822488	113.239397	247.226136	109.414645	186.183313	89.425353	198.660577	269.340394	100.104407	134.096441	85.836443	139.169956	325.141366	228.035134	187.940477	122.510391	140.744109	226.099908	113.908659	177.955711	164.307561	161.057844	130.044475	125.77275	148.013019	69.80355	179.829625	139.660973	173.218494	217.839131	157.212377	199.062486	132.688066	130.221146	236.457461	224.389602	90.702472	92.062383	135.91137	96.885476	174.655948	219.823851	84.602174	180.086195	130.179817	74.677658	129.604094	123.162602	120.553937	180.685869	138.41381	103.240846	123.415342	84.329342	135.094652	127.443524	101.469206	212.437599	77.165761	114.471772	81.887463	107.579365	94.182286	98.211171	158.433678	240.516433	162.766408	113.035239	260.404257	106.083949	151.4776	154.187221	145.693598	211.91324	131.219614	169.561913	168.401261	172.116362	130.630236	112.501112	209.99995	73.013765	97.966406	156.525631	125.676648	107.049397	69.750758	73.097128	193.55823	195.090368	128.596496	119.956363	99.444524	93.788628	112.874834	171.630072	162.610423	222.016885	226.241937	113.235396	112.895421	149.263082	79.88638	171.605518	141.6512	99.05465	91.851128	142.766404	94.466496	166.862864	73.155339	97.928236	161.299954	126.824317	266.395919	115.081119	102.914298	154.233905	178.374316	221.773261	245.313761	176.768161	152.438717	130.874119	168.782271	106.441911	88.293079	179.565876	129.581144	214.524775	117.347278	104.248344	102.719234	76.033485	90.909513	131.4379	134.914499	244.525599	162.176515	155.347531	92.753646	123.801859	80.593649	96.912745	217.753511	96.570568
ENSG00000188313	35.225304	3.81127	8.301752	9.329021	8.516012	6.279547	5.570744	5.083599	22.96058	6.954424	11.074505	17.014046	5.4679	11.159912	5.560857	7.354248	22.997464	14.567669	7.860728	4.259493	6.946913	3.64461	7.092286	6.318242	26.655	5.529261	6.552226	4.407759	17.587398	19.992323	10.840273	10.604782	4.567142	2.559331	6.010253	10.054245	8.456926	10.481279	15.306996	10.054569	4.554984	13.864739	16.154657	3.09358	4.317544	6.369669	1.5885	9.317725	2.923162	15.524116	12.06478	9.147589	2.717008	13.174448	21.901517	9.243106	12.058263	10.392638	9.280637	3.944404	5.983513	38.512813	10.71205	8.474525	7.2987	8.146245	7.654969	15.144385	20.597044	7.193752	15.634695	11.276376	12.253482	15.232458	6.215282	8.433544	7.238892	5.205328	10.741638	11.623242	11.92192	22.937092	9.537182	13.577053	9.549155	9.045271	12.873212	21.687847	7.365186	13.711567	19.444723	13.776796	7.759022	3.890883	14.84624	11.29494	10.704747	10.3779	6.175416	12.532236	4.92318	7.575901	8.461197	11.49083	6.076118	11.163751	7.185773	28.064147	15.407097	7.390686	5.867269	5.052219	7.054626	10.567019	8.079445	29.670155	8.975316	5.95057	10.964661	26.53226	5.482271	11.444894	19.465027	12.850161	19.871694	8.050518	4.187575	10.692655	19.09892	14.019331	4.954685	11.745782	17.048787	5.508675	8.771997	5.476978	10.276133	4.991082	7.026846	10.601169	34.423898	17.928339	7.589074	4.501708	9.902618	13.45139	11.032623	6.044503	6.093449	8.231997	4.852003	10.667731	4.991259	6.46717	12.379785	11.157448	5.202676	8.984958	27.301989	14.790159	10.985825	6.703029	5.516774	4.19362	6.073284	8.117703	17.61987	17.815597	13.841646	9.806399	9.019525	16.911227	6.283156	4.134268	18.427548	4.361049	4.392002	9.073975	15.482359	16.404352	15.132829	5.937124	42.432037	3.377349	7.578587	8.518756	9.451845	4.488226	12.128574	6.527413	7.556142	11.231813	8.898995	5.882803	15.013477	7.198903	6.777232	9.003703	9.002504	3.720233	19.955535	6.774977	16.205706	76.11976	16.42996	10.453003	8.583476	6.89002	3.876841	11.403822	7.262675	7.416696	9.020244	8.870576	12.986846	4.684796	16.138118	9.718835	8.800841	7.772619	10.071578
ENSG00000074964	19.885283	10.144488	11.388888	3.670945	5.952801	8.495265	3.603038	8.316062	10.94795	2.529077	12.206117	7.422147	8.069418	11.798006	3.902771	7.97228	12.491457	5.15642	6.04727	6.500224	5.145346	5.554237	11.351717	8.541378	8.709209	5.920029	7.807875	7.313083	6.121374	12.335153	9.500081	10.251739	4.912618	4.812641	10.710482	9.68394	5.028788	14.493751	11.930414	6.643672	7.831315	11.399418	16.814044	7.483632	2.949839	4.121537	7.515604	5.643293	4.234413	9.763621	9.86404	7.892673	11.200443	11.835619	5.297535	5.313881	4.85054	5.625081	7.078151	5.109084	9.11972	12.227904	6.018229	10.87024	10.042373	11.554248	9.261927	8.396381	9.447493	7.255831	15.498388	11.3126	17.603264	10.960269	10.348544	9.024655	9.519771	15.812358	10.72174	9.750363	11.572049	17.734958	5.790486	12.374817	11.127354	8.2576	7.672168	7.386355	5.289718	15.253495	8.586788	11.088536	13.931258	12.909566	9.119473	8.750592	6.574582	12.141319	4.675656	8.552211	3.967756	7.625851	5.612897	6.585791	5.359927	9.63825	6.037406	15.505662	13.292045	4.768829	6.795464	9.000893	7.090552	8.799295	7.071224	17.379434	7.081277	6.902329	10.360686	14.438381	5.966196	8.47465	14.521768	11.914614	13.498255	5.450991	5.257761	15.610331	9.357999	11.12259	7.240739	13.185339	8.949718	7.954497	11.934543	5.995343	8.700592	3.391677	9.668454	7.564043	11.689489	10.672514	5.617468	7.145711	7.456286	5.85772	10.405389	16.153653	9.611658	9.173224	5.063316	10.864682	2.388133	9.910331	10.773064	9.117477	6.439827	5.563792	14.386379	11.795997	7.527893	9.565807	9.103948	5.107103	6.561389	8.482999	9.994114	8.284941	10.138291	6.714998	10.132173	10.792898	8.288426	6.479599	13.702998	7.461631	5.926936	19.228428	12.926675	9.666114	9.431053	6.344379	40.737749	7.451836	4.555792	9.664363	12.063029	12.656997	9.132824	5.224769	9.279048	12.700787	11.636696	4.553395	5.668638	11.547519	4.679505	11.509418	11.754167	5.563155	9.943329	12.358056	13.69024	51.169885	7.165752	11.126516	11.197172	8.661119	9.268126	10.386977	16.05563	6.086819	10.785366	14.033116	18.415065	10.419063	7.477569	12.734542	9.023662	10.083465	8.014744
ENSG00000196155	1.988967	0.622261	1.800012	0.196272	0.31597	1.508305	0.067465	3.308083	1.410104	0.3387	1.495821	1.376742	1.850885	1.634937	0.346287	0.862488	1.285285	0.29737	2.437654	0.525132	0.858696	0.289126	2.801122	1.733116	0.966566	0.152177	0.338452	0.251576	0.93454	2.750401	0.423578	0.315931	0.690495	0.568464	1.717728	1.906308	0.26617	3.322257	1.667753	0.74125	0.08581	0.574758	1.522768	0.828989	0.553677	0.554247	0.724939	0.969158	0.221723	3.200969	2.286975	0.908063	0.130521	1.070706	4.532486	1.260075	0.336414	0.504291	0.540399	0.724754	0.847704	0.982553	1.700697	2.488999	1.615964	1.705213	1.128153	0.786504	1.795775	2.565334	1.59263	1.266771	2.375968	1.599352	2.476914	0.819128	1.827747	1.601488	1.617814	1.042828	0.831494	2.265599	1.109812	1.840802	0.957902	2.150082	0.426491	0.911438	1.413742	3.120579	1.295533	1.429414	2.663655	0.996868	1.637571	2.212421	1.11899	2.66301	0.610269	0.563148	0.588162	0.080517	0.198275	0.335009	0.685303	1.735765	1.108424	0.511339	1.060631	0.459804	1.146135	2.164946	1.801719	0.571411	1.125564	1.717387	0.555485	0.968552	0.761534	2.181703	1.255167	1.585182	2.476451	1.22268	1.273551	0.947988	0.481664	3.871971	0.964365	0.442001	0.62697	2.326586	1.573343	0.49618	1.517022	1.028233	1.376851	0.095906	1.579229	0.669108	0.510531	0.301137	0.853945	0.443061	2.780456	2.583376	1.586803	1.088887	1.359062	2.427035	0.321495	0.978427	0.349847	1.120334	1.077788	1.6559	1.556938	1.417413	0.544353	2.437988	0.943511	1.396864	1.44615	0.717831	1.097682	1.235528	1.08993	0.912117	0.681677	0.117352	3.148408	1.405132	0.977943	0.826492	0.916155	1.681164	1.553882	1.695727	1.299129	1.500312	0.992359	1.158954	2.146863	1.992252	0.438944	0.435061	0.742296	1.325011	1.323212	0.335009	1.104143	1.928161	2.244352	0.323931	0.7432	0.390682	1.29929	1.267748	0.739537	0.332493	2.365264	2.268723	1.376188	2.205483	0.553722	1.570548	2.688808	1.561962	1.327639	2.43953	1.477779	0.265706	0.467789	1.068796	1.071128	1.21376	0.156617	2.473934	2.942029	1.86038	0.832492
ENSG00000279175	1.169238	0	0	0	0.051425	0.515423	0.01159	0.124969	0.214012	0	0.087275	0.05389	0	0.013064	0	0.085483	0	0.091956	0	0	0	0	0.030716	0.38876	0	0	0.226763	1.318195	0	0.334211	0.077049	0	0.034439	0.027254	0	0.018894	0.02888	0.365279	0	0.012324	0	0.121974	0.319739	0	0	0.023804	0.009832	0	0.038091	0.105302	0	0.100286	0	0.1202	0	0	0.054182	0.13645	0.272712	0	0.150653	0.161125	0.009036	0.021087	0.213942	0.850493	0	0.090078	0.256579	0.010927	0.233187	0.12264	0.325441	0.141812	0	0	0.036701	0.217206	0.197583	0	0.104949	0.120644	0.03911	0.616429	0.010971	0.099532	0.004396	0.091657	0.007793	0.260025	0.174182	0	0.138202	0.042814	0.046119	0	0	0.010639	0	0.15203	0	0.049797	0	0	0	0.086374	0	0.608161	0.005942	0.017998	0.204937	0	0	0.10958	0.053343	0.638247	0	0.034665	0.016353	0.103565	0.023103	0.196489	0.255265	0.461087	0.159812	0	0.014603	0.209212	0.165673	0.227801	0	0.044826	0.099971	0.048709	0.020441	0.109105	0.276921	0	0.025435	0.076633	0.983842	0.139682	0	0.043495	0.054332	0.049443	0	0	0	0.122462	0.051779	0	0	0.02457	0.049596	0.029945	0	0.075408	0.035069	0.186681	0.090842	0.084147	0	0	0.014888	0	0.191229	0.340067	0.197236	0.051842	0	0	0	0	0.342325	0.18662	0	0.2262	0.100433	0.062484	0.011894	0.027999	1.777403	0	0.033268	0.014014	0.009937	0.004041	0.021999	0.034532	0	0	0.068852	0.011514	0.04663	0.014915	0.015394	0.061495	0.016572	0	0.040365	0	0.103543	2.682552	0.154015	0.066077	0.033799	0	0	0.191168	0.137436	0.037348	0.143809	0	0.075853	0.008688	0.295966	0.054422	0	0.067522	0.030286
ENSG00000254206	1.592427	0	0.271899	0.584511	0.235973	0.051696	0.709113	0.354989	0.600129	0.145637	0.444972	1.511182	0.279584	0.699371	0.187188	0	0.52368	0.250049	0.926502	0.085649	1.569225	2.051299	0.078304	0.622948	1.727102	1.744919	0.640334	0.594961	0.637155	0.317294	1.099946	0.041509	0.263384	0.083373	0.403351	0.216745	0.220869	1.513187	0.047808	0.188496	0.27058	0.266523	5.673086	0.063756	0.138562	0.236665	0.120311	0.661608	0.699149	1.55697	0.222269	1.508373	0.102892	0.651842	2.238517	0.315344	0.662999	0.45717	0.284002	0	0.322606	1.777966	0.055286	0.08601	0.11687	0.892031	0.838029	1.722252	1.56981	0.150418	0.299606	0.639994	1.50178	0.474491	0.075682	0.209426	0.318107	1.173879	1.039617	0.233029	2.153712	0.830392	0.837491	1.974123	0.385953	0.385674	0.390002	0.771071	0.321826	0.58922	0.414435	1.014143	1.536091	1.047792	0.380927	0.947012	0.272418	0.309197	0.240542	0.253678	0.068328	0.444307	0.338657	0.816285	0.410177	1.056914	0.549236	2.015474	0.908814	0.302823	0.700684	0.071859	0.304354	0.335219	0.530338	0.331552	0.271078	0.636268	0.425232	2.308239	0	0.537811	1.480993	0.775785	0.942846	0.662389	0.335031	0.960005	0.612401	0.513483	0.421027	0.771341	1.155336	0.149008	0.953584	0.333764	1.985469	0.132307	0.404601	0.37118	5.366112	0.807128	0.172609	0.964652	0.20776	0.442954	0.416966	0.699423	1.135465	0.695732	0.538557	0.04582	0.053813	0.425928	0.060688	1.076356	0.25839	1.297585	0.2682	0.043929	1.307749	0.757946	0.443627	0.6754	0.523745	0.040583	0.18281	1.682844	0.886197	0.528631	0.33518	0.916704	0.380704	0.330629	0.920826	0.183501	0	0.597612	0.409648	0.167253	0.181928	0.085652	2.574608	0.075234	0.529215	0.493011	0.516766	3.040861	0	0.221837	0.217602	3.014443	0.315938	0.316997	0.601158	0.593145	0.447372	3.339111	0.253472	2.271607	0.506274	1.217279	0.110862	1.900881	0.457292	2.290876	0.413585	0.019545	0.726802	2.699105	0.613133	0.799755	0.336416	0.350149	0.296501	0.199338	0.843664	0.879984	0.492481	0.309837	0.277947
ENSG00000169612	2.200563	4.95848	4.57927	4.175036	1.657288	0.945902	4.364265	3.542909	11.25298	5.410276	0.666145	14.122332	6.161994	7.777669	2.957985	1.130955	4.923513	7.48671	4.737558	2.706871	4.196843	7.666711	1.667191	3.862216	2.703851	5.442147	2.041488	0	5.431659	8.209965	4.704783	9.804429	6.250362	2.912299	2.012788	5.287796	5.878245	12.004243	3.260433	9.343542	3.075547	2.837322	3.253982	6.893354	5.162808	3.331017	4.002492	6.655471	3.101219	2.813109	5.915526	3.231946	3.765276	8.507319	1.241175	3.357053	4.852427	8.497221	2.834438	3.343395	2.657546	7.671799	10.253745	3.397878	1.516324	1.318929	2.560351	5.61496	4.103322	1.556822	7.546605	6.350645	1.234988	12.357601	4.481605	1.509543	0.49801	4.273653	3.09663	5.21131	2.981676	4.95501	11.443107	3.675822	5.303401	3.714101	6.174065	12.320648	10.468513	6.370661	3.39759	3.073932	4.313223	1.960746	7.932097	5.19832	5.480791	3.248305	3.200913	4.00867	0.616991	5.110042	3.813226	8.386406	4.260117	5.274176	4.817128	5.157718	2.176865	8.45625	5.888889	3.346831	6.581365	2.648597	1.900035	4.105613	9.711881	2.222559	4.90967	5.194617	4.526125	2.94688	5.912321	4.457858	6.040935	2.88166	5.201342	3.357505	3.44237	4.026575	5.054562	3.193345	6.500113	1.487146	3.952449	3.806941	5.28417	4.590191	3.779205	6.109181	6.558619	7.463096	3.273125	8.02296	3.524976	4.995897	5.382152	7.615068	4.874115	2.225525	6.060021	2.388127	6.131512	3.167337	4.845505	3.352234	4.996468	5.371991	4.728887	3.726628	4.513736	2.616668	3.191951	5.161809	8.787663	7.087988	4.500437	4.376969	4.453633	7.210415	4.991268	4.405079	9.815507	4.335017	2.222455	1.62791	4.411599	5.807407	4.088425	3.100013	4.176109	2.991915	8.984421	4.505186	4.943166	4.421245	2.882131	4.688027	4.701534	9.769745	3.65577	4.844218	3.013024	3.632441	9.25386	10.701156	5.091578	7.822874	4.216229	4.359883	4.436586	3.551201	3.161263	4.858535	11.478964	3.082117	4.428693	2.275729	3.481788	4.489662	4.370905	3.040695	11.665324	3.567407	6.390114	2.917874	6.914026	4.351705	5.219933	3.916882	3.647305
ENSG00000081154	41.402238	21.492061	31.297893	20.492488	22.579578	17.631683	28.357135	21.187849	41.354971	16.846867	24.016514	31.205581	26.192948	40.141074	13.194196	6.599996	26.131051	47.384947	25.250349	13.14518	19.414256	26.99155	30.338473	25.012817	38.981218	26.185555	23.204348	19.164554	31.747562	44.970217	34.299451	47.036939	36.680701	26.16041	30.117534	27.57352	42.825092	65.861192	53.033322	23.915437	22.263694	27.361208	17.741423	36.313976	28.118688	14.032424	19.747464	42.551056	25.931821	32.57099	40.851941	17.13378	31.802577	40.473405	19.08685	24.817611	36.519006	33.47272	29.966849	15.729676	22.739309	31.940937	37.381865	23.96293	30.014604	20.282555	20.794887	30.368352	30.283749	22.743852	28.027677	30.57773	24.574121	80.337538	38.17613	37.142138	26.357719	28.856575	29.417294	30.907914	34.355059	44.235541	47.130084	26.203402	37.859147	27.294352	28.942202	66.224003	38.986098	37.47918	35.362267	28.977565	22.01353	21.106718	30.795794	43.334503	35.881493	37.825223	18.322195	28.912116	14.581753	28.488859	17.458727	35.701229	29.736443	25.490632	33.207401	26.597185	28.299572	35.021784	30.878324	26.530399	26.469937	25.867294	27.792676	47.493598	33.852628	15.244756	39.072921	44.881182	17.415815	39.086151	35.51849	31.791037	40.106846	15.81413	16.11157	28.460508	23.659572	27.051298	23.225146	27.973693	29.089543	23.822298	16.341552	19.961654	25.100389	20.370658	17.833103	24.619526	34.514794	27.811477	29.729608	28.30592	34.50842	36.6449	30.291023	28.354572	28.482673	30.528022	29.740188	33.312729	20.899961	23.947844	22.457822	40.06906	26.658496	27.364815	46.37684	53.113165	23.053862	25.801901	24.085567	25.307756	24.775145	33.253488	39.280198	28.019435	30.321308	33.08435	41.344805	43.684604	29.766685	24.775173	27.187673	18.3931	28.899841	24.753757	34.841579	43.027186	24.447198	23.832605	29.536159	23.254037	23.013145	17.765165	25.815367	21.859696	38.674995	36.370968	29.241111	25.833521	23.849669	20.96247	49.815911	73.216898	20.759157	31.117749	35.40122	33.11353	39.335269	33.245377	34.272925	42.496521	47.852924	31.741597	33.36909	38.562562	18.062542	27.194978	39.762007	19.515794	56.133839	28.027003	36.690936	26.288192	26.984605	35.042137	30.019147	32.93498	26.885591
ENSG00000138036	2.991538	2.909044	4.009485	2.045869	1.926394	2.728327	2.660051	3.080097	4.784737	3.114647	2.73978	5.672354	4.285547	2.584736	1.259094	1.461296	5.984639	5.304505	1.171825	1.226064	0.700494	1.860667	1.831286	3.047394	2.763472	2.979377	2.346824	4.309757	2.616766	6.475662	2.195196	2.10476	1.798867	2.782395	5.128021	4.186803	3.154128	3.902659	3.067296	3.589101	2.380024	1.737568	1.177809	1.418496	1.763663	1.017303	1.058259	2.983106	1.386701	2.944587	5.801352	0.740766	4.312228	2.940307	0.445475	1.321617	4.44241	2.54029	1.120465	0.897528	1.557923	1.603065	2.831949	3.115192	1.584314	1.166689	1.026496	2.281251	3.568047	3.493614	3.57283	2.078192	5.500385	5.485331	5.278567	1.878227	2.052561	2.658715	4.278261	3.295636	2.560943	5.087653	2.754728	1.798945	4.757995	2.709712	2.504997	4.884253	4.514448	3.658431	2.787634	5.060724	2.187499	2.81235	2.744743	4.736618	4.282257	3.62065	1.576481	2.778252	2.393957	0.696238	1.536587	5.37882	2.505356	6.95293	2.22178	1.556223	5.360637	3.551503	1.48833	2.584063	2.572113	3.512286	4.137158	3.945627	5.070908	1.580221	5.69463	3.70002	2.450096	2.553533	5.489374	1.654256	4.950669	1.581822	2.17264	2.674636	1.813769	1.992616	2.87933	2.997692	3.90318	1.773261	2.054466	2.121661	1.862846	2.034154	2.737594	3.032417	3.150712	3.439203	3.375919	2.547246	4.858889	2.705556	2.15743	3.882092	1.933074	3.793635	2.458726	4.046151	4.705505	4.135366	3.642489	4.170968	2.790867	1.954479	4.135346	4.727719	2.199095	2.722991	2.423493	2.00231	3.369721	2.414761	3.253823	2.754652	5.112107	5.853326	5.235822	2.318865	2.659239	1.750966	2.092627	2.785067	2.116547	3.824456	5.484382	2.670332	2.372116	2.555626	2.701527	2.296703	2.443334	4.214528	6.684521	3.159546	4.143618	3.476227	3.535328	4.626253	2.550131	2.022891	2.931214	4.485468	1.998	2.920049	3.908256	2.418521	4.089005	3.139482	2.114179	1.535279	3.541953	4.061485	3.383775	3.600103	3.880897	2.676719	6.63489	0.847311	3.601823	4.733097	3.415111	2.049045	1.980319	4.196272	3.472598	3.826143	2.74843
ENSG00000205420	0.466837	0	0.032382	6.4208	1.299012	0.985098	0.033781	0.312207	0	1.202579	0.254374	0.104714	2.464012	1.370761	0	0.348815	0	0.952959	0.130777	0.108805	0.703584	0.193029	0	0.269785	0.77437	0	0.610093	0	15.366301	1.679496	0	0.039548	0.602268	0.754633	0.0549	1.183985	0	8.872147	0.04555	0.071837	0	0.101574	0.135553	0	0.369651	0.277524	0	0.360207	0.111022	1.125367	0.752968	0	0.980324	0	0	2.523789	0	0.113629	0.236766	0.787013	1.112389	0	0	0.614612	1.068967	1.983107	0	1.444006	1.282005	0	0.706844	1.009273	0.707389	1.059164	0.865288	0	0	0	16.170796	0.789418	0	0.7535	0	0.617606	0.351738	0.61888	0	1.179902	0	0.224557	0.789724	0.429444	0.107416	1.871827	0.053768	0.300762	0.444946	0.558179	0.203717	0.805659	0.334806	0.09676	2.382741	0.045749	0.133446	0	0	1.41806	0.519536	0.244806	1.194639	0.068465	0	0	0	0.947682	0	0	0.190658	1.034931	1.279426	1.507093	0.949252	0.13439	0.798505	0.129458	0	1.17265	0.563359	0.104836	0.34882	0.195977	0.74464	0	0	0	0.605344	0.072033	0.474453	0.297811	0.311207	0.090472	0.920961	3.422836	0.950152	0.041174	0	0.363486	0.418777	0	0.482939	0.407458	0	0	1.503373	0.087279	0.061547	0.109894	3.373049	0	0.186898	0.218008	0.235912	0.486975	0.60749	0	2.99583	0.466434	1.5809	0	0.060829	0	1.668532	0.333545	0.034405	2.098015	1.54185	0.929002	0.585453	0.455297	0.866679	0	0.514619	2.18628	0	0.571843	0.926797	0.282659	0.256476	1.187643	0	0.486793	0.441492	0	5.766501	0	1.256298	2.643711	0.193201	0.332973	1.741215	0.785089	0	0.618427	2.534955	0	0.935875	0.22346	0	0.171442	0.066763	0.07257	0.320528	0.834031	0	0.759695	0	0.271922	0	0.472327	1.471226
ENSG00000111110	6.26395	5.415082	7.103218	2.445577	5.652244	4.389763	1.82197	3.704856	5.88061	2.20562	1.965909	5.251651	4.314492	5.847881	2.756693	2.638432	5.236557	3.750986	1.978392	3.766109	1.38832	2.840788	6.889544	3.078721	3.838179	2.747408	3.076486	4.577729	5.652427	7.566969	2.76954	3.5377	3.917324	2.795236	3.791545	4.201633	2.823618	3.866046	6.441366	3.260262	2.119571	6.714332	3.956388	5.493739	2.874181	1.756924	2.261881	2.388958	2.701856	4.491644	5.8502	1.874496	4.77149	7.14338	3.956674	3.86343	5.681745	2.154954	8.364918	3.209415	5.121618	3.706664	2.416573	6.879044	4.438316	6.226784	3.140311	4.295579	4.672859	5.603416	5.176678	3.900039	6.133185	10.398797	6.620901	6.955805	2.896428	2.41512	6.628645	3.537253	7.402261	6.005078	5.360808	4.79158	2.355575	6.144071	2.208063	4.312287	3.23435	7.468059	4.174	6.708449	2.013571	5.581306	5.136834	6.884227	6.153944	5.772182	1.356671	2.874771	1.890175	2.824135	1.093787	1.940861	2.645709	7.616918	4.803045	5.625411	3.462746	2.444022	2.819487	4.795937	3.71925	5.002365	3.476886	8.057062	3.567435	2.558536	6.144753	7.204208	4.661611	6.007104	4.851433	3.962979	7.002754	1.66041	0.895809	4.612349	6.021309	3.401745	3.051442	4.661928	2.608599	3.128205	2.243398	4.526845	4.064524	3.008567	5.39288	2.84028	6.023806	3.756355	5.300317	2.105407	4.804304	5.165844	4.149472	3.785411	2.249469	3.789823	1.637866	5.867298	1.778884	3.226566	2.966474	5.798039	2.914679	1.52694	10.202107	6.276662	4.476696	4.70504	4.409362	2.573852	2.169088	6.790364	5.544807	4.77444	4.135636	5.830519	7.441733	6.383052	2.683995	3.168892	2.625048	3.347638	5.070661	4.090021	5.840289	5.674874	3.693906	3.524707	3.418689	4.32578	2.423561	4.406003	4.895759	4.423229	5.946446	3.296749	5.318268	3.778147	5.913305	1.545087	5.785043	6.976691	0.560713	5.76184	6.115515	1.779447	5.138204	4.706119	4.188321	5.636566	5.106211	3.610194	5.702025	4.813523	2.617423	2.579476	6.246554	2.052476	6.049012	7.638884	10.34879	3.964128	2.03744	5.156926	3.732208	4.944782	4.751309
ENSG00000139726	52.07001	35.155738	59.510196	29.197721	29.305196	29.768428	48.345851	37.963258	66.979187	35.688703	43.436584	60.219822	61.729146	54.364053	19.049796	21.995177	52.480602	59.278011	33.608015	21.403986	21.151934	32.442561	47.521523	36.617902	41.810071	45.26452	28.957685	44.642491	51.465676	72.250713	47.147997	54.014735	51.066178	37.894412	45.436586	52.798367	41.406013	80.657508	49.026729	36.007869	30.162429	50.827028	29.714953	39.265342	40.006305	23.35122	27.001366	45.838296	36.376587	39.078754	44.301114	28.326527	56.627131	58.124869	22.606886	40.015049	52.467383	45.863564	37.869783	27.568158	30.687862	50.484364	67.60545	46.65811	48.204765	35.490501	37.124592	35.601941	47.926989	42.118288	42.369119	42.871336	34.99051	95.848793	54.083099	55.159333	36.320444	39.802249	51.386169	40.666146	51.08623	79.118735	66.547074	44.585054	39.818347	28.466385	45.463267	83.619934	54.677611	64.641761	41.34628	48.956311	37.4747	37.391746	62.39102	81.746922	59.108324	65.01667	37.913438	40.553873	23.793647	38.438564	27.936737	42.328737	45.827589	54.309212	48.982756	58.003667	55.419497	58.080476	38.504422	45.127314	34.378556	55.17076	39.855902	67.631851	46.005731	24.322671	63.926308	50.476702	24.835784	57.746839	47.278767	42.702509	52.755765	27.994259	32.876155	41.249135	28.657983	35.536198	51.224031	43.667724	40.123441	32.296787	29.533696	33.201701	44.747017	26.292299	37.580243	33.052862	61.26751	43.466621	40.008857	55.876008	39.553481	46.588748	39.711315	58.777319	36.495452	32.548616	33.538078	51.064875	34.512181	38.945415	44.566228	58.601726	36.439854	34.118019	45.377129	62.031506	41.248192	23.432446	26.399886	40.834515	38.932533	47.919117	43.703849	50.282971	42.179415	44.719853	67.356481	63.924049	42.120098	48.603407	44.362013	43.532671	44.607801	29.279043	65.391185	35.86486	42.198223	37.221682	66.805851	38.393866	28.05073	42.29947	38.573056	32.030964	55.406445	61.83712	47.463607	40.453279	47.628135	32.901156	68.412468	63.469092	33.553453	80.559089	39.687325	40.841689	44.819833	49.73886	48.723918	54.556945	70.022338	54.002303	48.040846	42.583588	32.587822	36.127163	54.999395	31.60103	64.921951	49.415622	57.321735	31.318749	30.454604	49.991395	44.534962	60.473694	34.093268
ENSG00000008086	3.511114	2.764359	5.319978	1.325977	2.18323	1.979868	0.809051	2.211845	2.912101	0.673719	2.897654	2.280546	3.539629	2.490469	0.953361	1.088747	2.819553	1.222072	1.433248	1.401978	0.566616	1.432861	3.000961	1.020204	1.611345	1.164232	2.19316	3.581511	2.226554	2.977951	1.960556	2.891379	2.89608	1.874637	3.267897	3.034991	2.705646	4.839953	4.440187	2.012268	4.062028	1.515092	1.148599	2.539582	0.909712	0.855121	1.376687	1.828795	0.870765	4.173232	4.719266	0.566316	3.398208	2.930672	2.711399	2.036686	1.207646	0.777163	2.84235	1.484386	2.017173	1.522199	1.973477	3.689995	2.810302	2.684899	1.757309	1.72826	2.682086	2.337292	2.562537	1.85235	2.643496	3.860545	3.768998	3.032172	2.866554	1.282719	3.652125	1.641178	3.020345	4.882657	1.847982	2.646116	2.194459	2.001732	1.629478	2.04852	2.315864	2.170105	2.105473	2.610362	1.365279	2.481805	2.029508	4.149203	2.617351	3.943592	0.734698	2.183418	1.018598	1.697373	0.646582	1.534591	1.620693	3.425191	1.019418	3.186023	3.070671	1.746177	1.33362	2.689733	2.626357	2.734272	3.2173	2.929881	2.43753	1.177353	5.420719	3.738486	1.674036	4.170921	3.129701	2.490821	3.00094	1.033494	1.025289	2.969422	2.20363	0.915238	1.587776	3.211408	1.646002	1.610601	0.826073	1.857883	2.345656	0.70117	2.255163	1.131398	1.871116	1.251281	1.948627	2.308185	2.395358	2.407608	1.491178	5.150277	0.762484	1.6497	1.610653	3.354749	1.314101	2.818441	2.137973	5.127955	1.719704	2.666558	2.297676	3.927546	2.233719	2.003761	2.155935	1.383572	1.859677	2.377381	2.8005	2.384451	1.806555	1.961064	4.809253	2.582465	1.94572	1.806325	2.843046	2.492213	2.369418	2.816323	4.509822	3.819674	2.495666	2.956453	3.003167	2.489789	0.956083	3.62696	3.500663	2.091583	3.933372	1.646463	3.109909	3.068046	3.063594	1.250228	2.577919	3.88448	0.904903	1.788594	3.348575	1.364081	2.764953	3.708557	3.702663	3.105769	2.466776	3.137924	5.915659	3.833896	2.506126	1.86691	3.36155	0.930001	2.924903	2.482254	2.62511	2.450763	0.840237	3.564077	3.66186	4.062878	2.068798
ENSG00000055950	21.894399	22.101639	31.092463	14.879416	11.66317	13.162979	14.308819	23.469468	19.629169	16.12273	23.465912	16.67421	32.604319	20.069851	8.006474	22.843972	18.698289	23.592274	10.533103	11.9527	12.076846	9.022377	21.750256	12.225315	15.512053	16.902454	16.594248	24.150511	18.39549	40.696467	21.507306	21.931749	17.353334	8.39067	32.010902	27.74664	38.277265	17.337434	23.768314	18.02183	18.517346	27.091313	10.595567	18.479479	10.012498	8.501237	12.289849	16.487637	10.906248	18.587218	25.849028	7.255705	29.097824	19.108633	12.419612	18.184979	17.882207	19.424195	24.259149	12.774555	14.316552	13.818806	35.971306	13.438656	29.404755	19.126993	14.630389	17.540869	32.246246	13.388875	17.66077	15.902478	17.933041	35.473738	22.697598	21.849555	20.941243	18.367436	22.604471	14.488264	21.836674	28.732579	24.412767	17.198924	18.104047	14.422671	8.06656	22.057544	25.743097	32.288587	11.440186	16.557063	23.600295	23.792278	19.679523	39.076257	24.465785	34.2296	16.730608	23.913422	11.533035	10.297318	17.932714	22.01177	20.640271	26.896054	26.884005	24.059797	25.756192	26.283487	18.557187	24.263213	17.118989	22.434891	18.639718	23.394434	20.985791	17.161247	23.56276	26.965357	17.568829	26.553421	21.733939	27.160846	22.386709	16.067578	10.474983	16.399887	17.427106	16.315267	20.486143	20.769893	19.014192	14.996237	11.138738	17.370948	20.727893	11.451289	22.019775	17.301662	18.408643	16.819376	19.143411	24.471693	25.55096	25.921189	15.744797	25.02062	20.458735	21.975189	18.555783	19.644475	12.402021	19.239122	21.621263	35.355506	12.482208	16.338254	30.284887	33.511592	21.452884	13.788006	16.218264	15.211195	14.300461	21.238168	18.177325	28.144996	26.224921	26.388101	45.009192	25.575897	19.042214	22.391955	26.093701	15.061396	19.046102	13.991413	44.06167	18.948514	20.506465	15.688498	27.179416	19.307695	13.274169	24.290769	25.208446	14.082563	21.808517	21.687955	17.913929	20.105069	15.050209	18.007385	22.334085	28.928916	6.872062	38.622156	22.652555	14.947981	29.427736	26.687857	22.920197	15.491123	20.556579	25.259379	17.794037	16.640746	14.765715	24.673961	25.211355	14.986092	30.08081	24.182932	28.023741	24.20757	15.28326	21.230996	18.396164	28.521332	17.840443
ENSG00000100342	15.909256	11.348015	6.874558	3.477291	7.012944	10.972468	3.04319	9.720288	5.35424	6.718433	6.098926	4.716585	9.301123	9.678877	4.089285	6.681333	6.059708	7.902639	12.146414	7.427274	9.499197	5.358273	9.107029	3.447735	33.547066	10.12965	6.461754	2.287194	8.187233	8.984048	7.710617	6.490256	4.089022	10.01276	5.750824	8.960411	4.849553	9.47948	7.44333	7.173834	7.141271	3.085588	7.762227	9.544644	2.526088	2.277204	6.424	5.198604	3.101219	17.753841	5.061061	14.356645	4.79217	5.938442	4.620989	6.609197	6.330211	5.594279	8.385213	4.048714	11.611431	5.130149	7.412125	10.200789	18.802424	12.694688	5.325529	6.187915	15.891047	9.919182	8.543327	8.354953	14.393222	21.55815	8.862501	6.223963	13.09765	11.789389	10.214858	7.201083	5.803142	10.787014	4.975264	7.606502	8.664083	15.491176	10.898567	9.638867	7.280375	7.99763	7.779988	12.055812	6.413575	9.847301	16.78413	7.876243	6.870409	5.955225	6.793048	13.531018	6.351764	6.503689	7.97311	9.632386	7.441891	6.856428	5.481559	5.322765	10.376389	3.980849	4.465741	10.422989	7.42513	7.416072	8.360152	11.079026	4.051242	8.452781	6.058033	4.276149	7.288825	6.904119	16.679911	7.789521	7.783512	2.237524	3.596357	6.387449	11.886713	3.733733	6.357786	8.188648	16.459417	7.733158	6.427931	5.361442	5.425081	8.199464	5.094161	7.149042	16.858367	7.328839	7.947377	3.009993	6.331134	8.482242	13.605192	5.838219	6.921243	7.833847	5.501445	4.735605	2.989671	3.600762	14.859548	5.485474	11.6047	17.881055	8.172945	11.077584	6.569389	10.048005	7.550853	4.809591	7.727083	8.748603	10.265863	13.151264	14.0509	3.657967	9.217917	6.641503	7.016504	6.547816	12.349641	6.755826	6.490284	7.82692	4.769829	7.630801	10.942617	5.660893	10.589638	9.285689	4.68585	5.647783	7.362075	2.566078	6.537371	9.305858	15.810302	9.144523	8.884918	4.593281	13.124888	6.709094	6.924546	5.757635	11.400684	6.307298	7.870832	18.217039	9.35734	25.603709	17.167735	7.038434	16.115284	9.935181	14.73957	8.380702	5.92112	5.295877	13.619589	6.872719	7.650982	15.102209	6.161013	9.32056	15.591216	7.25654	10.109713
ENSG00000137752	21.375798	5.835617	5.308557	4.814797	3.832985	8.074561	4.419403	5.315634	15.447667	5.079872	8.216874	6.06735	10.029827	3.997387	1.632297	4.104604	13.174034	8.633606	4.382822	3.712347	5.018963	2.338235	6.699606	2.723341	12.908976	6.511484	9.771591	6.408841	7.598705	15.407453	9.218838	3.960271	6.133615	4.939427	4.610854	5.314338	5.947919	7.093123	13.168723	5.62725	3.539223	5.782918	6.349064	4.684787	4.797552	2.745424	2.707669	8.338784	2.510381	7.848719	12.389326	5.468454	3.800009	8.358991	8.567626	5.774632	8.468054	4.450471	4.588854	2.669345	4.704351	16.659818	3.530653	3.722511	4.514093	3.679577	4.395139	11.237137	8.584307	3.78066	8.672031	2.835682	6.387698	10.702129	8.059144	5.210065	7.198747	4.6694	7.422338	6.07618	4.87869	8.904302	7.778611	7.753336	7.953363	3.623416	2.959357	7.964294	6.291358	11.243255	9.70288	7.178769	5.204686	2.922443	9.226978	12.387031	6.328023	5.283932	2.714467	9.076091	3.064255	5.567409	5.572165	3.768391	4.787857	8.393486	7.798758	12.525241	5.118578	3.756202	5.107447	6.468906	2.237679	9.34974	5.084962	13.690507	6.449716	4.846614	8.506713	12.501673	5.655466	10.564121	11.353607	10.744274	8.974009	5.30564	2.47468	7.575862	7.961533	8.127437	3.661997	3.798302	11.739204	2.121013	6.591322	6.456792	6.843906	2.821297	8.094005	4.840054	15.097009	16.109981	5.25923	3.787892	6.20236	3.591051	5.33847	9.295315	3.128225	5.517806	4.509384	8.249657	5.568888	5.725407	5.790135	8.739822	4.199873	4.969749	14.486365	14.162147	7.24469	2.948899	6.63619	3.483164	2.242666	4.65253	7.482968	14.972742	6.760538	5.165584	11.61752	8.542324	3.046377	5.087848	8.335309	4.361172	7.194102	5.348362	10.164915	10.184692	5.823115	5.66758	27.068403	5.730792	4.040557	5.013785	4.373707	3.747319	8.906108	6.486054	4.771684	8.137451	7.778836	4.634173	5.989532	8.07437	4.855267	6.875261	3.510476	3.697307	5.947558	11.757901	8.700554	48.193602	11.301821	3.732657	6.364402	5.263319	3.892139	6.334067	6.227179	4.659057	7.845001	4.849404	12.517596	4.458085	9.404491	5.526407	6.256651	5.753253	6.154358
ENSG00000139190	6.543433	0	0.713978	0.154776	0.078685	0	0	0.122923	1.125626	0	1.602445	0.989475	0	0.1799	0.093626	0.313912	0	0.328301	0	0.085678	0.046169	0	0.093996	0.084976	0.217776	0	0.760656	0	0	1.005107	0.41262	0	0.289821	0.218927	1.469851	0.086728	0.265133	1.432196	0	0.735384	0	1.839637	0.587071	0.143501	0.083166	0	0.270793	0.425464	0.174847	0.926445	0.370575	0.230169	0	0	0	1.088308	0.248709	0.462297	1.864402	0.454468	0.645433	1.796182	0	0.193589	0.561168	2.156478	0.872532	0.206741	1.051571	0.551721	1.327278	0.860975	1.417894	1.790119	0.681366	0.314246	0.561556	0.23264	0.253947	0.54392	0.08029	3.520479	0.785416	2.6085	1.258973	0.837605	0.847534	1.945866	1.305628	0	0.888377	0.202898	1.099596	0.638716	0.169358	0.757868	0.467161	0.244186	0.401039	0.222044	0.556576	0.190482	0.156356	0.07205	0.135104	0.792956	0.674292	1.442331	0.490927	0.275387	1.300396	0.323476	0.355201	0.62875	0.061214	0.746247	0.156445	0.684222	0	1.46012	0.10605	0.712051	3.555596	0.63495	0.497783	0.968438	0.201087	0.923397	0	0.577866	0.549352	0.565843	1.580631	0	0.281481	0.572362	1.787531	0	0.046701	1.289803	2.135508	0.783656	0.0259	0.174695	0.810541	0.891614	1.201271	0.954085	0.989291	0.562129	0.665503	0.091672	0	0.300757	1.957861	0	0.533112	0.605746	0.080488	0.263664	0.269815	1.308975	0.464419	0.273904	0	0.852525	0.987509	0.918228	1.018531	0	0.718489	0.611344	0.542688	0.116732	0.108369	0.061188	0	0.377568	0.076835	1.326528	0.491373	0.299883	2.917684	0.366893	0.427588	0	0	0.333867	0.605881	0.776694	1.322386	0.919974	0	0	0.657422	0	0.141324	0	0.228203	0.196648	1.815795	0.505811	0.142586	2.365317	0.332689	0.657166	2.365995	0.527886	0.770673	0	0	0.628594	0	0.131351	0.812432	0.019941	0.555773	0.749431	1.374833	0	1.621912
ENSG00000103249	20.314627	3.046778	8.232881	7.127647	6.306144	7.904332	3.938958	6.786648	9.54459	4.003201	9.300777	13.657396	3.442263	4.279622	4.37711	4.91186	10.404826	7.660772	6.189952	5.395191	5.250799	1.711276	8.770904	5.77262	7.81255	5.295965	13.078655	4.088497	5.974756	15.202272	11.000595	9.199096	3.358444	5.705382	4.157666	3.160935	3.389712	8.905325	9.445191	7.923035	1.36872	17.704631	16.43714	7.776731	3.761115	1.834835	7.475332	5.286192	3.803536	8.916084	3.50738	8.637792	9.869365	11.581289	5.850726	5.164692	7.042883	5.941752	13.966344	4.714507	11.700362	15.947868	8.817249	7.966888	5.514739	14.615335	6.131002	10.375441	14.977343	9.704858	9.068756	12.372421	13.644101	13.896546	7.107677	7.795375	7.072319	16.108135	9.982381	6.271944	6.879109	12.575098	9.1123	10.933734	8.706213	9.066837	7.809088	10.209373	7.822326	11.674747	10.137323	8.879103	10.523542	11.212959	13.023766	8.478146	6.581782	8.87182	4.652808	7.723538	5.008455	2.907832	5.191458	5.320688	7.172756	6.614499	6.919517	14.187458	7.869026	7.955989	5.997644	6.398916	5.480457	15.021278	5.606798	18.965447	8.717028	9.279111	7.935609	13.76256	6.41498	6.268314	27.324235	11.954587	7.978917	4.902	3.223207	10.995062	8.972956	6.070018	5.010759	9.933642	13.271123	5.205139	11.118458	7.181099	8.246975	8.659007	6.059778	11.948039	19.599999	15.415957	4.962056	6.895653	5.877372	8.624455	10.792769	6.226409	7.425219	10.052325	4.644259	3.900898	3.389767	6.140796	11.190613	7.94739	6.584615	9.957144	12.317645	6.339377	5.691567	9.172214	7.077834	6.836455	7.980628	8.389598	9.212466	12.790811	10.516841	5.993933	6.434665	10.878258	6.605777	5.167782	15.798826	6.655248	8.803803	7.240784	5.86469	8.866335	6.417616	5.460789	42.189531	5.342348	3.426888	3.657963	9.208624	10.703043	6.512942	6.218731	8.398808	9.889304	9.697515	3.993672	10.852841	6.950139	5.204711	5.359443	3.483659	4.477926	7.693505	5.21203	10.792614	38.948896	13.315747	12.269977	9.236835	3.693487	7.747012	13.910936	7.343303	6.651685	10.566162	9.298882	10.158065	7.123094	9.521189	7.6815	7.660506	7.262803	11.159464
ENSG00000177189	21.311118	21.141156	24.741037	9.015746	12.892376	11.95129	9.791721	16.987584	14.496038	8.852208	14.686489	14.30352	19.782221	19.112509	5.238589	5.699514	17.29743	11.068126	11.177196	5.686706	4.811273	8.577843	15.604617	7.472521	8.002342	9.108912	8.921577	22.788914	14.657093	20.22737	14.553437	15.627375	15.079863	8.67442	14.596373	16.003872	11.774304	19.634631	19.505407	9.268595	9.828891	15.99053	7.863316	15.191808	7.466615	6.718112	6.280554	9.814825	7.120063	15.298497	18.417484	6.236289	26.955029	24.920721	9.113207	12.653537	13.660652	12.107242	12.374621	8.286286	10.761593	13.864759	16.910707	12.497378	15.108904	16.821552	11.314292	15.694168	19.947516	13.356368	16.707552	10.548905	13.476771	22.131212	26.64672	14.593508	18.267009	7.960304	19.577196	11.361198	16.10958	30.401983	14.146122	15.94118	18.319057	12.569189	9.407934	21.635152	16.195095	20.893268	12.426678	15.657246	9.628091	16.856613	12.652752	20.374467	22.212901	21.523753	7.265366	16.039648	5.508854	8.453039	7.607927	14.652603	10.02625	24.363166	8.408063	23.601076	15.854937	13.134779	8.77397	12.403248	9.664609	19.676592	16.536406	24.867297	10.584383	8.872584	34.118592	28.613275	9.249164	20.883162	20.696298	16.162978	18.825669	5.891767	7.576075	14.768522	13.57393	8.355638	8.657583	17.096011	14.068302	14.05161	6.084697	9.703827	19.563858	6.474789	11.702382	8.271334	14.126893	10.045251	16.119478	9.282445	15.563682	17.886323	9.236284	17.988144	6.511604	13.827207	9.168107	20.414067	9.417762	14.290585	16.891526	31.270283	12.719399	16.259702	15.807272	23.09059	9.846914	9.178665	9.679338	6.753782	8.655263	19.53523	14.30149	16.649658	19.912619	17.028044	34.272651	21.807609	10.577932	11.116554	15.323838	16.313575	15.431414	10.857978	20.288324	21.198131	15.134062	12.369729	21.950438	13.546896	8.941098	13.69584	17.62356	7.154654	17.354927	11.110314	14.076221	15.093324	15.119615	8.244371	15.927504	13.90676	7.816744	20.794553	18.841716	10.214747	23.199783	16.831198	20.482193	18.994033	16.28788	18.413335	19.656248	16.578395	15.889708	17.58545	24.678511	7.787325	15.389118	13.951157	24.877844	14.73136	7.445009	21.609835	21.865216	23.046457	15.185615
ENSG00000116017	5.957935	0.100016	0.337825	1.025273	0.590722	1.28462	0.023495	0.741889	1.789537	1.109822	0.678178	1.101521	1.250543	2.979242	0.268753	0.519856	3.168405	1.511963	1.011873	0.681059	0.46895	0.251721	1.411347	0.609812	0.548188	0.375787	2.510539	0.503764	0.303463	2.476331	1.53585	1.10023	0.511957	0.980629	1.183669	0.919206	0.52689	1.141549	1.01375	1.54884	1.344747	2.578524	2.215491	1.235756	0.605999	1.737146	0.896897	1.325679	0.617721	0.880523	1.407405	1.033404	0.221588	1.240449	1.122022	1.034363	0.527202	0.941758	1.317357	0.711572	0.488628	3.476176	0.631955	0.555698	0.51113	2.208428	1.110638	1.301023	1.374593	0.465147	1.493727	1.243026	3.365628	1.01513	0.882645	1.295239	1.091164	0.616425	0.480628	0.892184	1.577848	0.890894	0.584693	1.356962	0.6227	0.685995	0.855506	1.478657	0.584484	0.224506	3.069911	1.403776	1.736947	0.889595	0.654424	1.830314	0.962758	1.854785	0.035421	1.078638	0.310475	0.925319	0.379771	0.182955	0.543607	1.825945	0.661728	4.160756	1.445339	0.747933	1.576201	1.26186	0.68347	1.638227	1.027251	3.747151	0.746154	0.969732	0.430956	7.557787	0.398084	2.096351	3.08688	1.54222	1.203272	0.495205	0.873231	1.288604	1.021513	2.065858	0.861238	1.169916	2.814639	1.234247	0.704403	1.437593	1.824394	0.187871	1.464285	1.242756	3.470817	4.56189	0.457517	0.738416	0.68836	1.052387	1.149416	1.516818	0.59465	0.939784	1.1336	0.364352	0.650773	1.04595	1.286878	1.214035	0.898916	0.611444	2.026038	0.931506	1.202377	1.17508	1.087001	0.314497	0.573401	0.430272	2.907327	3.284578	1.549307	0.402841	2.231645	1.721116	0.782046	0.541284	4.187539	0.418833	0.565962	1.750766	0.644701	0.823307	1.398429	0.340542	6.75266	0.947226	0.971123	0.937468	1.621528	0.589763	1.337831	0.588	0.598405	1.997517	0.865337	0.630174	1.228829	0.574453	0.873749	1.371225	1.108556	0.419741	2.201086	0.694941	2.854552	8.694425	1.08354	1.250156	1.670062	0.725271	1.027444	1.102945	1.172441	0.277596	0.891704	1.377653	1.127602	0.272988	2.277119	0.81952	0.318752	1.259253	1.309735
ENSG00000241163	0.564707	0	0.09401	0.269463	0.314268	0.30982	0	0.08812	0.176058	0.290938	0	0	0.016111	0	0	0	0	0	0	0	0	0	0	0.039161	0	0	1.352991	0.731415	0	0.211286	0	0	0	0	0	0	0	0	0	0.026069	0	2.039623	0.131176	0	0.012776	0	0.041598	0	0	0	0	0	0	0	0	0	0	0.064144	0	0	0	0.267808	0	0	0.064653	0.137077	0	0.079397	0.051692	0	0.013154	0	0	0.106247	0	0	0.086264	0.367584	0	0	0.08017	0	0.041367	0.067917	0.015472	0	0	0.199278	0	0.067909	0	0	0	0	0	0	0	0.030009	0	0	0	0	0.024019	0.044272	0.119913	0.017402	0	0.135798	0	0	0.059504	0	0	0.057952	0	0.305695	0	0	0	0.104325	0	0.014584	0.341374	0.130052	0	0	0.041187	0	0	0.431167	0.016878	0	0.336802	0	0	0.043962	0.048817	0	0.165002	0.225153	0	0.410395	0	0	0	0.019922	0	0	0	0.024672	0	0	0.111636	0.138604	0.139888	0	0	0	0.049457	0	0.030144	0.04615	0	0	0	0	0.067421	0	0	0	0	0	0	0	0.141502	0	0	0.072501	0	0	0.016774	0	1.319712	0	0	0	0	0	0	0.058439	0	0	0	0	0.046972	0	0.086838	0	0	0	0	0	0	2.490026	0.031942	0	0	0	0	0	0	0	0.01193	0	0	0	0.19921	0	0	0	0.099661
ENSG00000071127	95.566587	75.985067	108.305568	36.204081	59.338566	49.608111	47.222918	75.809508	89.229431	42.431401	73.515567	108.021861	106.578588	95.643371	28.666364	53.362667	91.212819	84.478761	52.259545	33.527444	34.808931	51.838757	80.183104	48.688642	42.511516	67.027795	60.706489	60.417466	79.166561	122.534763	62.91529	98.980321	57.97898	47.448587	80.059689	100.929411	63.405276	127.6712	106.593815	45.383839	51.969166	74.878284	56.306194	75.084881	46.345477	33.844736	42.303233	77.411595	39.708836	82.136992	122.321067	35.631875	114.021629	107.981318	60.686794	75.706129	67.291459	60.945023	72.678167	44.2885	63.442432	68.496196	79.554936	77.936826	84.875403	74.226618	66.210699	92.55026	92.634779	73.852065	88.741698	70.459208	81.10791	165.076553	91.428015	87.458525	80.240835	77.884328	99.349925	85.741961	88.797745	148.176625	96.636499	77.473362	90.660393	51.823908	59.697717	127.994203	77.364978	136.262502	81.866075	88.237349	67.803942	79.725658	86.475094	130.848341	100.388453	112.361174	44.913542	84.944182	41.614865	61.326815	44.228764	67.262923	62.08326	96.490596	67.959442	101.91009	94.197683	75.490872	49.565104	68.364491	90.980315	95.389149	67.611739	122.898106	73.867777	38.111374	111.976421	104.039053	54.052606	85.487088	87.239243	78.440196	108.987096	39.616585	44.002558	68.344943	60.988056	50.38725	53.110886	84.372972	66.590721	43.671809	41.063124	60.445574	75.277177	43.366055	77.651512	50.559548	90.262015	68.971655	63.650418	61.167572	62.824881	92.893938	77.778081	104.535026	52.267276	72.145945	47.861877	95.037322	47.999183	66.717955	69.498144	103.645135	62.520353	67.000836	90.109305	92.803584	68.255341	56.413871	59.263809	49.141699	58.999485	85.077032	77.482998	92.275576	81.421233	78.90302	105.774308	94.194028	68.553562	54.179358	90.513101	62.043455	71.174919	55.156189	111.566012	88.521779	71.019967	58.334791	140.141302	70.520948	43.26502	78.324854	79.822392	43.681806	82.726869	87.01903	86.355307	83.303997	74.235444	49.029149	99.359767	116.804396	43.093417	99.707405	80.267031	47.223281	97.47867	88.089814	105.752338	111.29237	102.79985	82.20395	92.786748	73.93612	58.747692	79.145571	117.480695	47.398719	123.453669	95.159222	108.921051	68.371258	50.209502	96.872456	86.287864	113.567171	69.56317
ENSG00000230555	0.850627	0.327537	1.376756	0	0	0	0.512941	0	0	0	0.643745	2.066994	1.011191	0	0.631884	0.302656	0	0.542622	1.985749	0	0	0	0	0.491577	0.839871	0	0	0	0	0	2.955278	5.044302	0.406443	0	3.001022	1.839596	0.127813	0	1.383277	0	0	0.616931	0.411652	0	4.650652	0.105349	0.957307	0	0	0.155344	0.285831	0	5.954181	0.096721	0	1.733603	0.5755	0	0	0.318671	1.066784	2.648605	0	1.306536	1.623142	4.946959	1.880435	1.793953	0.811093	1.934322	0	0.127708	0.29294	1.01987	2.189785	2.625811	0.324853	0	0.419728	0.599335	0	0.381377	0	0.937786	0	0.939721	1.556467	0.135214	0	0	2.997835	0	1.06017	0.189481	0.163286	0	0.900821	0.188345	0	0	0	0	0.603001	1.180928	0	0.218435	0	0.717737	1.472566	0	0	0	0	0	0	3.83728	0	0.736397	2.750247	0	0	2.013794	2.103612	0.816245	0.202078	0	0.129251	0.569785	2.199641	0	0.211862	0	0	0.646713	0	0	0.306389	0.328131	0.090052	0	1.215111	1.236368	0	3.176131	0.120228	0.875275	0	0.551925	0.847839	0	0.733304	1.149002	0	0.724934	0.351193	1.987883	0	0.500595	0	0	0	0.331027	1.432856	0	1.317751	0	0	0	0.218225	1.223642	1.293091	1.326205	0.220307	0.225094	0	0.471951	1.820916	0	2.51873	1.382664	0.210557	0.660871	1.87538	1.741478	0	0	1.407268	0	0	0.733563	1.699962	0	0.243771	1.528678	1.47407	0.528068	0	1.905076	0.733402	1.137585	0.64311	0.433489	1.099787	0	1.603804	0	4.11357	0	0.560785	0	3.243979	0	0.823641	2.40618	1.193604	0	0.714461	0	0	0	0
ENSG00000100364	14.124879	2.41264	2.201213	2.255264	1.185062	1.453238	1.016239	1.068653	4.48821	0.936539	5.359084	7.602644	1.126897	3.403338	0.601869	1.801751	5.032561	5.960979	0.435028	1.778214	1.492466	1.298176	2.581009	1.435898	1.239965	1.442691	1.926519	2.168052	2.644957	8.210186	2.4468	3.042976	0.677489	1.482038	0.825782	2.851334	1.509602	1.860605	3.715553	3.023439	1.49143	3.452308	3.489679	0.878558	0.259675	0.341174	0.820651	1.814698	1.477247	4.372365	3.743489	2.325131	2.438685	3.51923	1.486964	3.224297	1.087192	2.339132	3.365636	0.743659	1.490298	12.012393	1.858876	2.465248	2.47367	4.910019	0.867277	4.841431	2.812142	1.805594	6.456255	1.155602	2.418223	5.05889	2.177545	2.722335	1.732766	2.68582	2.525346	1.698328	3.0231	2.840703	1.335408	6.715553	3.450029	1.074101	0.252031	5.705465	1.176026	3.645612	6.355391	2.770118	1.662306	1.696523	2.192974	1.644268	4.72633	3.596937	1.17854	2.889749	1.022262	2.155126	1.37846	1.045434	0.948469	3.204122	2.339333	10.553767	2.514697	1.047011	3.211679	1.653656	0.838795	2.783123	3.271745	6.548561	1.827492	1.54312	1.778578	12.485948	1.597212	11.003143	4.103857	6.530778	3.127787	1.675747	1.194186	2.57792	3.03798	3.002143	1.402501	1.9085	4.232963	1.273054	1.499288	3.364015	4.742331	0.479235	1.543949	3.930348	11.149561	5.848947	1.693521	1.466796	2.46211	1.554255	3.346329	2.611022	0.807567	1.165205	0.67228	3.114901	1.297681	2.893195	3.378564	2.865435	0.836741	1.080785	3.740129	2.615066	4.973706	1.418866	0.608471	1.388497	0.991575	2.13624	5.159124	7.842254	2.203307	1.136381	3.026387	4.294917	1.17512	1.08273	2.985626	2.146523	2.638801	1.898394	3.401064	4.991385	1.624504	1.589436	14.340017	0.912317	1.918498	1.772259	2.002257	2.773082	2.893329	1.211113	1.571237	2.759865	2.739865	1.24251	3.43712	2.678392	2.920146	1.659049	1.215504	0.686249	1.858107	4.149631	6.1718	19.945765	6.141046	2.701857	2.600245	1.206573	0.438001	1.983651	1.805655	0.314873	3.109546	2.159199	4.021812	1.010845	4.241937	1.723874	2.26001	2.345394	3.855626
ENSG00000147416	72.903258	14.621828	22.158059	6.956686	11.075197	13.426322	5.873221	9.62832	26.515042	8.185183	16.18975	17.100254	23.590651	25.794507	6.016967	11.26269	28.287195	18.990564	7.085015	11.704822	3.859079	6.23261	17.659039	7.153021	8.603425	8.026169	20.582852	9.933729	14.44169	37.354916	10.202592	13.358932	16.890825	11.2458	11.965334	12.463742	6.690161	18.675476	24.125668	9.5234	7.710371	21.002538	17.086276	12.390576	4.459393	5.966681	7.615934	12.748822	5.239199	22.75784	19.023076	7.048153	9.069834	29.644342	17.114293	15.708299	14.355764	13.934809	30.600197	9.610716	11.633122	41.845112	10.515442	14.425676	19.179748	23.469376	13.578392	31.993306	25.78827	11.212513	23.886353	9.230603	22.840464	23.772272	20.148143	20.608274	14.922667	13.443971	21.69817	12.131811	19.215124	25.467787	11.625734	30.22604	19.120359	11.696578	5.346509	30.867533	12.439088	22.867246	34.395548	12.346115	7.336783	19.64245	15.090675	21.569929	23.330392	27.842787	9.455433	12.10625	9.13568	12.43679	8.137345	9.601568	6.510481	26.864566	12.760944	46.90587	14.430799	9.695907	10.974102	13.455145	13.644367	19.509491	15.735841	31.122199	12.040209	12.735551	24.860993	49.562108	13.045458	39.172612	33.182739	27.760087	28.901968	7.616416	5.73477	14.824823	21.238274	14.820112	9.118563	11.377832	21.429852	9.167998	11.227429	9.78821	21.644247	5.881695	17.952339	10.193718	49.110068	26.880543	15.603426	6.159562	14.577384	13.703526	15.866428	17.303662	7.692598	15.609114	6.822076	22.10166	4.202327	13.651464	18.669815	29.075038	16.738756	12.89668	36.430394	25.884756	21.817554	9.120394	15.258865	7.235469	7.975282	21.343928	35.214077	36.890799	14.702136	12.916219	19.791707	27.899742	11.689267	8.353366	44.051305	9.939287	15.557462	11.964903	20.387726	28.666572	11.473314	11.468784	85.893096	11.639138	6.887907	14.710239	18.918796	6.727938	20.344642	10.574204	18.138753	21.85375	16.298619	6.584653	21.941714	12.200817	20.337652	25.875466	9.807106	6.51273	18.453017	18.169926	39.295857	117.174995	30.185336	17.87795	12.233966	12.302771	11.018967	16.846317	20.810511	7.773017	9.997228	15.74342	30.338633	14.340237	21.157692	14.422133	18.443417	17.205893	16.827216
ENSG00000232815	13.562445	0	0	0	0	0	0	0	0	1.194428	1.779078	0.084503	0	0	0.575702	0	1.260462	1.538062	0	0	0.75705	0	0	0	0	0	1.312909	0	0	3.794956	0	0	0	0	0	0	0	0.429586	0	0.695668	0	0.983638	2.406582	0	0	0	0	0	0	1.898887	0	0	0	0	0	0.290954	0	0.366793	0	0	1.417405	3.031861	0	0.132263	0	0.152415	0.841593	0	0	0	4.212318	0	1.868263	2.251504	0.186208	1.610234	1.496292	0	1.41279	0.477791	1.974796	0.810759	0	0	0.206436	0	0	3.664965	0	0	1.274604	0.831739	0	0	0.694251	0	0.478758	0	1.643981	0.780193	0.900621	1.015098	0	0.221515	0.738445	0	1.228501	3.147001	0.33541	0.169334	0	0	0	0.128872	0.752801	0.906397	0	0.717515	0	5.289486	1.521561	0.875674	4.140755	0.289206	0	0	0	0.151411	0	0.564011	0	0.738042	0.94057	0	0	0	0.814181	0	1.722961	2.403314	4.735818	0.65709	0.212346	0	0	0.265818	0.307773	0	0	0.493786	0.097432	0	0.082751	0	0.373296	0	0	0	0.329943	0	0.603302	0	0	0.561408	0	0	0	2.070251	0	0	0	1.096412	0.468346	0.478521	0.11106	0	0	0	0.629942	0	0	0	4.319056	0.115693	0	0	0	0	0	0	0.267697	6.599689	0	0.216652	0	0	2.317312	0	0.623648	0	0.151908	0.921543	0.876753	6.559157	0	0.621674	0.953993	0.480881	0	0.553411	0.862036	0	1.59178	0	0	0.081743	0.253142	0	0.140896	0	0.379926
ENSG00000125633	18.967526	9.690289	14.414489	5.893807	9.552698	8.583654	5.797345	13.472531	11.577841	4.099351	14.002592	11.305362	12.169197	15.02812	7.114029	7.708094	10.066954	12.791516	8.085222	8.189534	8.310478	5.12598	12.154555	10.137442	8.161232	9.685128	9.433875	9.303769	10.768222	16.401561	14.859271	19.783651	10.31802	9.479266	13.430913	12.649616	6.636064	25.062355	15.407239	8.167235	8.928369	10.553396	13.352495	11.52372	4.496189	3.961246	8.390123	12.156096	6.707227	15.163052	12.918901	8.231093	11.112816	11.713866	9.203579	10.332303	7.52766	7.021925	13.641473	6.853285	8.084627	16.401663	8.768753	11.458911	10.105441	11.731468	12.429858	11.874253	14.30921	7.928691	16.758133	16.646364	16.223435	15.340982	14.782576	11.778659	11.433627	8.041599	13.702375	9.376187	13.496014	24.970209	11.058338	15.804412	12.238252	13.218329	10.871318	12.148855	9.597733	9.96043	9.306095	13.157439	9.012068	10.624913	10.396484	12.98866	13.284513	19.073929	5.308358	11.67344	5.507438	6.28724	5.899051	12.794276	9.276939	14.862911	7.469311	22.103992	14.555325	6.675059	7.4995	11.011051	9.957241	10.946407	15.108439	14.726837	5.209927	8.652901	15.47385	20.054037	8.337463	16.258744	21.903537	15.940627	10.745902	6.037652	6.894399	13.328026	7.480122	7.748677	10.258842	17.640241	16.722141	6.903974	10.946104	7.82639	13.848103	5.104991	14.046261	9.020637	18.830662	10.751262	12.16276	6.196424	10.53949	9.601392	9.6425	12.829839	8.32902	11.34035	7.233903	13.322418	6.586386	9.675103	14.011346	14.297433	12.063944	11.317441	10.636772	14.435127	9.233551	12.881165	11.681149	9.13311	8.109294	10.948181	10.036955	14.476574	16.876088	9.379259	14.770208	18.393977	6.814856	8.070102	19.357985	11.632817	8.373722	19.109349	11.222957	9.793392	11.265869	8.009245	26.158875	10.850114	6.694912	9.070646	16.766583	10.610218	11.833801	8.526059	11.10072	17.790794	12.216948	7.663984	11.858707	15.209377	8.578686	12.970062	14.958743	7.350121	20.659035	11.774597	9.316475	30.088559	15.794917	12.498089	18.892853	15.527491	8.636719	12.377725	14.183366	6.214992	11.891931	13.676431	11.36696	11.062104	8.837687	19.436518	13.336976	9.341808	9.74773
ENSG00000163635	11.454232	5.594994	7.862537	1.678943	4.576764	5.182915	3.307343	5.984841	4.097876	3.071434	4.88705	3.03102	6.593667	7.073271	2.363578	4.352624	6.050309	4.091985	4.108325	3.376386	2.865185	2.234954	6.641142	4.102099	5.278764	2.646748	5.02087	4.890311	2.88128	9.076578	5.646414	7.070582	4.27282	3.807386	5.571306	6.347937	4.421553	10.113829	6.809541	4.140434	1.924094	5.60358	5.637402	5.36805	2.760376	1.866522	2.732502	4.277918	2.381853	6.95477	8.237319	2.845159	9.59785	6.133323	4.506785	3.836819	3.597778	3.743759	7.481124	3.251832	5.248531	5.089036	3.363341	6.076651	5.266981	6.753245	3.80665	5.956755	8.85423	5.655842	7.952609	7.858474	10.478856	7.706366	6.909866	5.526548	5.77985	4.369249	6.393198	4.872496	5.950521	9.998678	5.085215	7.093476	5.13422	6.865924	3.477622	7.296876	5.25959	8.406959	6.516789	6.515085	5.948717	7.25607	3.176821	7.148998	3.893258	8.717351	3.130477	4.869851	2.38797	2.846093	3.862674	4.810115	3.91463	6.001134	2.964648	9.753653	5.608432	2.277673	3.62549	5.461567	3.549493	6.226726	5.102579	7.273203	3.822572	4.944262	7.718142	12.401267	3.70913	6.050902	12.917168	5.415539	6.752724	2.353057	3.42776	9.272503	3.651914	3.028598	3.991229	8.737071	6.763937	2.223935	4.174308	3.96038	7.026043	2.336495	4.640075	3.112208	7.039966	3.48528	3.287439	3.140664	5.857843	5.685667	4.399534	6.766702	5.490472	3.898259	4.096062	4.95059	2.706267	4.369393	5.542914	6.516482	4.741991	4.26155	4.377065	9.407012	3.553569	5.271039	5.402674	3.914861	4.322184	5.20107	9.83421	8.617011	7.463592	4.022085	9.228321	9.170758	4.737054	3.622095	5.823037	4.121346	3.624368	9.072417	7.393273	6.589459	4.249983	4.13611	11.227528	5.785228	2.15294	5.925491	6.10015	4.816817	6.004611	3.307483	6.848433	10.070638	5.66527	2.462726	5.544026	6.691322	4.881709	5.882374	5.839081	3.068622	7.263649	6.96333	4.270143	14.012305	6.99592	8.886666	8.973959	6.512606	7.568096	6.327227	7.400363	3.657508	5.163742	5.595189	5.45421	5.92867	4.246183	9.009186	8.721464	5.656399	5.030132
ENSG00000101307	7.56986	0.423605	0	0.514654	0.448523	0.746169	0.056862	0.175173	0.488518	0.220589	0.999069	0.418613	0.37365	1.142977	0.225152	0.908668	1.119797	1.336714	0.110065	0.305241	0.296075	0.406143	0.066975	0.310311	0.046552	0.27984	2.011074	0.070679	0.340611	1.02714	0.882016	0.133139	0.300373	0.133708	0.061607	0.061796	0.342409	0.236454	0.230014	0.534061	0.168755	3.675939	0.636967	0.085207	0	0.194641	0.048237	0.101052	0.124584	0.76775	0.422475	0.300672	0.467534	0.05361	1.44214	0.21915	0.248099	0.759748	0.3416	0.287025	0.38598	9.250589	0.147774	0.850621	0.224916	1.304751	0.457138	2.043918	1.108931	0.428857	0.762684	0.182862	1.010294	0.362363	0.477403	0.830333	0.350111	0.331527	0.426513	0.366798	0.665056	0.112739	0.487681	2.559567	0.4575	0.108513	0.035946	0.699491	0.101951	0.370108	1.424244	0.144571	0.210942	0.350081	0.633535	0.118126	0.228846	0.443676	0.257178	0.58765	0.198289	0.183228	0.111409	0.474874	0.401109	0.221967	0.186844	1.607864	0.446968	0.289428	0.246429	0.076829	0.27117	1.444814	0.883239	0.964982	0.390152	0.396827	0.280808	2.830807	0.387266	2.274661	1.468264	1.746852	1.194733	0.163431	0.429843	0.26318	0.869245	1.61758	0.567575	0.824689	1.716623	0.318627	0.350988	0.458804	0.693444	0.101041	1.314391	1.263661	3.704265	1.776664	0.31373	0.124476	0.344301	0.554447	0.401224	0.203945	0.283919	0.314706	0.050806	0.163297	0.186987	0.904075	1.654581	0	0.224462	0.208099	1.319049	0.187869	1.101079	0.397539	0.562553	0.273232	0.121732	0.195252	2.521347	1.27582	0.29231	0.367375	0.426622	0.653404	0.152638	0.582229	1.283727	0.217991	0.120153	0.521244	0.533789	0.817464	0.505727	0.167889	10.837452	0.100547	0.435243	0.916712	0.406255	0.105729	0.359758	1.022132	0.197755	0.355068	0.01126	0.282435	0.686311	0.512213	1.812556	0.075424	0.203252	0.093412	0.693114	0.6207	0.863574	5.539394	1.207483	0.57631	0.663284	0.031345	0.041444	0.336675	1.638846	0.111973	0.587945	0.257377	0.447946	0.156291	1.529024	0.254283	0.281639	0.507941	0.841984
ENSG00000130653	2.210737	1.019818	0.895796	0.921583	1.885758	1.570393	1.821474	3.501007	0.804277	0.422888	3.309681	1.693841	0.124897	1.401454	1.191607	1.296703	2.746257	1.850078	3.065859	1.626105	3.147677	2.172124	2.889356	3.510197	1.238351	5.709819	0.691294	0.147657	0.587054	1.661543	8.792058	2.707276	1.004031	0.856624	5.315506	1.742856	1.233342	10.493249	1.228019	2.273551	0.362624	1.464467	2.796475	0.256334	0.891346	1.049107	1.357087	1.140002	0.598627	3.525648	1.20255	2.078584	0.482624	2.590875	0.423077	1.253759	1.784469	2.504025	3.409651	1.869624	3.294082	1.643569	1.753524	2.425444	3.064653	3.19347	3.476274	3.631435	5.509996	3.494158	3.626457	5.308884	6.090698	2.404307	3.874485	2.564979	2.348928	7.282238	0.874842	3.441076	1.470065	4.634006	2.658979	2.45481	4.422813	3.423132	4.175348	1.341291	2.023394	1.625376	1.639794	4.178056	4.192799	1.813787	5.93071	1.903739	1.11844	2.115506	1.182013	1.803742	1.561077	1.003756	2.979172	2.718819	2.529552	1.36586	2.565097	1.30206	4.758196	1.340484	2.734739	1.276023	2.454874	1.029534	1.849759	2.114716	1.965502	4.121429	1.843741	1.637703	2.944153	0.763157	8.023348	2.761995	2.183959	2.776958	2.514396	10.116643	1.820683	2.465892	1.561905	4.556071	6.785414	2.313145	11.515667	1.512304	1.904001	1.080771	0.576994	3.194125	3.366464	2.030821	0.848196	2.71191	1.772699	3.204664	3.121864	1.945708	7.035905	3.155819	2.037908	1.985493	0.853397	1.365483	2.453534	1.80057	2.510586	2.151193	1.85708	2.129224	1.548138	10.145003	3.198516	2.438203	2.624526	2.755643	1.306648	6.765905	3.529278	2.066333	1.212126	1.911064	3.197309	2.302383	4.202277	2.140438	1.275156	3.660267	2.012997	1.312864	1.251582	2.353157	0.699735	1.058684	3.69168	2.202401	2.240622	4.390036	2.40506	1.373242	2.143443	6.025574	1.383143	1.054211	1.438345	2.629342	1.988001	0.441196	2.559048	3.688342	3.089078	1.388751	1.63432	1.915809	1.52284	4.552579	6.218273	0.890571	3.355027	5.898155	2.214687	3.104847	1.098239	3.343478	1.307266	2.825825	1.85685	3.224565	3.914006	1.734759	1.007123
ENSG00000100368	9.997282	0.964452	0	3.212212	2.333977	6.401635	1.124975	0.120336	8.907688	4.064706	0.862799	0.79914	2.602753	0.457897	0.164981	0.783631	1.123778	2.892536	0	0.226462	0	0	0.924785	0.92339	0	0	13.685888	0	0	4.645317	0.484726	0.51218	0.015476	0.036741	0.050785	0.30565	1.498923	0.123108	0.421359	1.329065	0	11.580745	7.053358	0.112385	0.170973	0	1.219437	0.124954	0.154051	1.041021	0.435333	1.216761	0	1.045901	3.642361	2.445804	2.045198	1.401505	1.15768	0.412548	0.40619	8.890198	0.243634	0.994957	0.41202	4.760896	0.301473	4.584146	3.397164	0.294606	2.11249	0.077802	1.487205	4.22978	0	0.953663	0.890579	2.401084	0.36225	0	3.383751	0.023234	0.632686	6.855799	0.65075	0.071562	0	1.698983	0	0	3.0265	0.079451	0	0	1.218592	0.083466	0.388731	1.663774	0.164892	0.223582	0.13765	0.190204	0.642878	0.317401	0.264523	1.264212	0.57209	10.917803	0.256318	0.024263	1.381376	0	0.357662	1.809628	1.222484	6.623602	0.294053	0.056078	0	9.194673	0.124582	3.527166	10.181277	7.00324	2.954629	0.209571	0.649624	1.301712	1.600629	11.007024	0.306542	0.483436	20.904481	0.722314	0.165335	0.588334	2.589879	0.033317	3.332842	3.529717	4.472454	16.602177	0	0.410446	0.952183	0.361837	2.087389	0.168122	0.290542	2.07542	0.111686	0.403842	0.426855	0.298109	4.091854	0.52479	0.142335	0.686186	2.742029	0	1.872977	1.436884	0.200045	0.273503	0	0.4471	3.834695	2.750655	0.39884	0.465916	0.028135	1.436353	0	0	15.515535	0.539102	0	0.332661	2.211423	2.295389	0.272585	0.276798	48.445847	0.53047	1.076377	0	1.553917	0.076263	0.415192	1.219665	0.383573	1.103255	0.668294	0	1.598495	0.723844	2.096	0.207251	1.161685	0	0.522393	2.459334	1.326062	72.939693	1.807573	1.633089	0.922687	0.241163	0	1.605751	0.447754	0.100696	0.889515	0	0.318135	0	12.604491	0	0	0	3.007717
ENSG00000160584	17.063744	10.834112	16.622303	5.183073	10.672248	6.888076	3.390273	8.782083	12.885118	7.267305	9.172279	8.190449	14.617761	14.272703	3.496653	6.271749	12.099203	9.562238	7.494745	5.504567	5.675286	4.485817	12.781753	6.273252	9.433856	7.214178	11.612834	7.098321	12.838312	17.223802	15.076587	12.362689	6.559966	9.605707	11.260419	13.152378	8.33238	19.632732	10.379264	6.333013	5.34895	18.675041	13.204461	9.977418	4.633638	3.54811	6.789353	6.971602	5.662386	16.831829	11.420319	6.251734	16.531925	13.789786	11.816528	10.874924	7.881191	7.789493	12.344626	7.790538	9.439715	10.991778	10.868968	11.85896	8.408831	13.588073	9.535105	22.407533	16.104686	12.723737	16.847563	10.574144	15.085654	19.040879	13.951353	11.8182	11.322188	9.964341	13.801434	7.995639	15.118763	19.931445	12.205942	16.427134	14.379668	10.733605	6.549108	16.762893	9.21758	10.413892	15.18929	9.809109	8.284013	9.204606	8.426005	18.523017	15.725399	23.893841	4.552637	9.941274	5.44717	7.336152	5.730548	12.168371	8.175652	14.624822	9.431322	15.270141	10.333132	6.525748	7.062203	11.545826	8.658254	15.742197	11.052394	16.967959	5.981661	7.508034	14.75599	21.011933	7.727436	14.323432	24.305594	12.111626	18.14595	5.448978	6.337111	13.440743	7.955561	8.566502	6.991927	15.243736	13.662678	6.423332	10.128579	7.835373	11.356456	4.414581	13.0017	8.319302	13.806005	12.509422	8.919862	6.152817	13.428572	11.33539	8.15707	9.518534	8.621934	13.506527	7.043361	12.689099	6.699062	10.270173	13.76232	13.988473	9.256801	11.277509	12.738582	13.829517	10.804949	8.6904	12.048278	6.523989	6.817799	15.628069	15.168675	17.106568	13.329935	10.551493	19.857135	11.58891	7.161231	8.058669	19.009925	9.556211	9.618382	11.504334	13.605356	18.327326	12.205678	9.003059	23.716239	10.220866	5.732515	12.913866	12.762297	7.996133	11.041397	7.03205	13.399582	15.11017	11.720817	5.613205	13.049014	13.207648	6.877411	14.326464	9.56237	6.573857	13.097708	12.143569	14.837607	27.580489	16.161127	13.633643	17.909606	9.865149	11.058733	11.282562	12.897195	5.193693	12.825343	8.290271	15.485864	12.741859	9.816451	11.333543	12.244023	13.890515	10.44052
ENSG00000069275	62.11815	54.888507	81.761214	31.760365	44.2725	44.985588	39.811652	65.476174	57.027752	37.542809	43.68244	49.63625	66.6022	65.42359	23.392974	33.562984	57.637978	68.220584	40.613476	30.587074	16.723852	33.263126	54.70335	34.102209	31.801275	37.603231	37.518616	42.557956	57.003322	69.687624	43.078663	56.162276	40.917159	45.471568	76.705713	76.872564	48.636784	75.83984	70.748987	40.081177	33.368553	47.675585	32.115119	57.317083	40.037368	17.157787	33.680826	49.061988	34.806117	58.261738	76.682732	21.305454	86.00925	59.715732	56.229503	36.634425	43.857829	40.015589	49.255251	27.180191	33.399104	32.941934	53.029371	53.904969	45.852286	39.558681	40.961939	54.3332	69.892114	59.131658	57.180675	39.943099	51.300211	89.097297	82.187328	59.413598	56.544255	29.58999	83.709523	38.828968	56.25986	79.71332	58.827509	51.932457	63.112512	41.688178	32.72322	90.493053	50.999351	66.321714	48.501405	47.306206	30.283187	60.737482	49.223325	82.999909	74.02873	77.330843	33.99298	63.635111	27.592378	40.2041	30.841018	53.793168	46.270946	76.364011	53.034355	68.322477	55.805055	50.777598	41.333378	57.336438	56.179319	64.581753	53.80579	75.469621	41.552256	27.018344	88.516256	83.969634	40.426622	66.838223	83.874838	46.124358	68.859375	19.725421	22.406248	46.231274	35.527908	36.005814	39.972914	61.089452	36.19705	29.799527	19.562658	39.523825	56.796732	30.252414	59.206989	24.607138	37.96341	32.435129	54.360158	34.469613	62.001528	68.181605	34.907615	66.040488	31.286184	47.245839	33.14139	84.004587	32.101846	62.339617	48.56797	80.369365	52.159203	55.877115	59.699723	87.537698	51.414598	36.26055	38.957127	36.648809	35.531253	61.274587	52.610756	56.255365	70.516808	50.345013	96.885982	61.873575	48.628165	44.657887	56.357434	53.421439	60.008787	53.635858	90.060684	62.04902	59.949942	48.160358	61.342341	63.415845	30.843628	56.86454	63.901494	25.272951	56.886061	49.081281	59.277386	58.780455	67.998838	23.647853	60.682409	69.886038	26.15768	79.139368	65.669331	34.007022	66.753351	65.555746	68.983533	54.335468	68.438571	60.366804	60.297186	60.112949	44.899677	45.726022	57.14123	26.50414	61.247539	54.47391	78.156153	56.515529	24.922503	53.516035	62.484664	76.180082	47.029627
ENSG00000180574	12.851267	11.163931	15.175897	6.428101	8.947057	12.949136	8.752384	14.076404	13.022058	9.252135	11.953522	11.445603	13.321181	20.347192	5.323007	11.4867	8.678787	10.155226	7.13165	5.026578	4.021142	8.365986	16.856523	5.730673	4.87354	12.035403	12.107016	23.998148	17.130697	22.205001	7.486941	10.058269	12.939738	7.339499	11.295634	17.83483	12.347712	21.085392	14.144482	9.545694	9.3315	13.158476	9.167457	8.939717	7.193033	4.229628	6.524037	13.238357	6.662404	13.10709	20.620383	3.990773	11.298937	18.56653	3.333862	12.220362	9.206102	6.602416	7.152482	5.897323	9.452685	7.34906	12.970188	13.777391	12.049081	7.173648	4.71855	14.755048	14.679348	10.37493	13.18106	10.855482	12.955626	33.490356	13.132565	10.928721	11.581907	9.728922	13.033562	10.762299	13.888639	16.7472	13.382618	9.439435	10.081773	8.418897	9.1538	20.908807	12.851255	20.641273	12.949319	9.653848	7.315739	7.369678	15.288107	17.762233	15.116548	15.684768	8.586628	10.09158	7.087018	7.304262	9.504166	9.434579	9.097609	13.771441	9.380123	12.43821	14.714377	7.195481	9.304327	9.065017	11.662502	8.44235	11.551439	15.279087	9.462227	7.660796	18.342549	16.676639	8.595055	23.026441	14.247237	11.265056	12.550009	5.333308	5.675753	10.991222	10.310785	8.587953	8.373056	5.413586	5.24264	11.629975	5.334437	7.529432	4.516806	7.753438	11.580823	6.099042	21.237563	5.170666	9.148473	8.362275	20.099778	10.961967	12.139663	16.042208	4.853295	6.654126	6.900262	20.099053	9.621023	13.597527	11.346007	19.952667	10.845759	11.697763	13.630731	21.209748	10.859684	7.68344	9.644031	9.476044	7.398548	12.15418	16.325487	10.940804	10.712196	10.650683	23.814032	14.882785	8.395863	10.80228	7.930939	8.585887	12.320519	6.679642	15.893479	15.872964	8.453582	9.561216	16.045689	10.685691	3.768431	9.843542	7.393527	8.346535	11.176849	11.178538	15.443379	9.181043	12.157361	4.858795	16.478437	13.499175	4.615735	13.530182	9.201577	5.471177	13.201354	13.256933	20.065173	11.234509	14.513	11.434996	10.13445	8.159401	6.508162	12.492859	17.424837	6.428692	16.064295	12.830311	12.424957	4.679532	6.349457	9.799426	11.891002	19.008668	8.800785
ENSG00000228817	5.374089	0	0	0	0	0	0	0	0.490479	1.74574	0.480045	0.296418	0	0	0	0	0	0	0	0	0	0	0	0.050913	0	0	0	0	0	1.394572	1.553942	0	0.252573	0	0	0	0	0	0	0	0	0.575062	0.959287	0	0	0	0	0	0	0.144801	0	0.183872	0	0	2.683292	0.2835	0.417234	0	0	0	0.331462	0.822952	0	0	0	0.801953	0.492019	0.743202	0.201613	0	0	0	0.606799	0.390013	0	0.251037	0	0	0	0.18622	0.19242	0.426593	0.10756	1.377437	0.241377	0	0	0.462138	0	0	3.938751	0	0	0.470992	0	0	0	0.643729	0	0	0.140408	0.04565	0.09368	0	0.647573	0.475093	0	2.731861	0	0	1.326164	0	0	0.150684	0.293406	0.993572	0	0	0	1.708948	0	0.284413	2.517633	0	0.439515	0	0	0	0.075939	0.659473	0	0.49312	0.733178	0	0	0	1.903972	0	0.279803	0.702522	1.384346	0.554888	0	0	0	0	1.01962	0	0	0.384908	0.683538	0.109849	0.677298	0	0.436478	0	0	0	0	0	0.587845	0	0	0.131286	0	0	0.788877	0.660178	0	0	0	0	0	0	0.389572	0	0	0.904866	0.460352	0.085922	0	0	6.539209	0	0	0.616663	0.109314	0	0	0	0	0	0.151485	0.633304	0.476331	0	3.048222	0	0	0	1.154525	0	1.25296	11.587363	1.345464	0.848046	0	0	0	0.647079	0	0	0	0	0.185433	0	0.147994	0	0	0	0
ENSG00000232573	143.152012	84.741535	142.23229	169.090663	98.95598	82.774289	189.480096	70.410612	275.678695	109.528075	72.172512	262.819051	119.363582	279.640283	81.254971	71.507024	88.063455	175.486363	150.203362	59.515233	69.74073	92.156682	148.823855	116.584016	77.712888	132.211324	82.665905	117.875867	143.878051	150.102618	175.016506	233.48141	195.159732	150.829727	63.205136	93.146125	267.531389	283.675472	125.011652	171.876284	53.452066	129.132532	118.522717	190.413768	180.513687	138.93168	127.591502	245.345418	87.230021	94.895573	101.425938	72.034558	128.64128	140.41184	182.016376	156.065245	242.299621	160.577942	93.198353	122.383271	52.389271	140.199274	302.06574	131.792022	93.078076	115.159541	70.771937	128.210823	115.999755	51.4356	148.632342	112.43174	110.352389	581.995417	89.860909	83.468213	72.762959	181.693504	80.816621	286.029988	106.399146	116.623691	206.337488	74.442443	287.352881	56.56097	138.14658	343.878685	255.541125	255.922623	98.182394	110.128411	106.961639	98.387003	179.25184	176.083493	119.229274	85.952858	107.540828	70.993569	61.704975	150.992776	102.92351	225.530776	126.484171	125.783716	129.524462	148.620796	94.490918	175.743302	140.334446	104.411582	91.240689	122.42207	82.286062	134.632398	169.973991	54.687183	129.255123	120.936853	52.540351	171.040453	67.051835	97.036023	260.685175	122.199585	65.022925	88.040475	81.676184	130.037123	88.691583	64.336293	133.547559	40.280672	63.063131	77.831547	72.388968	132.845132	72.161156	98.105499	250.944265	131.060801	94.577843	138.167053	104.76563	123.111973	176.878674	100.81664	135.002904	70.667095	162.549082	132.598043	113.438094	82.57737	60.890029	162.389199	90.670293	81.09715	147.512847	107.561743	87.869813	71.37042	49.557157	158.095339	101.569614	110.54932	97.696098	53.76291	83.513524	57.161137	157.651373	136.347954	149.423556	163.791774	87.47989	91.578595	93.241228	48.726661	159.453016	87.196111	104.034299	82.671344	142.266785	42.631227	107.507096	92.712282	97.028275	103.974024	149.385766	176.500276	102.715144	70.385913	84.311337	78.185441	264.844751	304.081994	90.824719	102.195957	64.040038	213.472802	89.356359	102.028805	181.789838	108.941745	186.435538	84.766224	73.370606	59.540314	58.337558	57.763088	101.086742	104.533777	260.584291	75.313995	130.682683	53.195443	124.943465	47.84855	65.850729	155.916969	85.411521
ENSG00000138796	34.743904	33.871098	46.317254	12.374935	25.494838	18.339825	17.527348	22.248164	20.467757	11.238152	18.939185	22.622028	30.079776	23.429215	12.260374	24.888752	33.580989	23.62668	16.152826	14.383089	11.814298	13.073855	32.218275	12.915427	10.983282	15.138466	15.332278	32.026559	27.125849	36.32495	17.428857	36.778557	18.838458	15.522698	25.094484	25.196461	15.215758	22.056678	31.394994	17.567765	11.098254	20.192437	11.701533	18.291747	15.103969	9.679798	12.995709	20.824528	10.309583	27.947313	27.005408	9.596734	35.463428	28.670868	31.086092	14.911694	18.722489	12.882333	12.426387	15.065924	21.337766	18.326943	32.767873	27.428507	20.881052	25.679711	23.431986	31.747665	31.664319	20.256738	24.056714	16.710351	26.278423	35.890352	38.576485	29.337595	28.208908	17.940911	25.025177	18.915915	25.095725	32.301999	27.503901	22.069944	34.88251	20.409101	12.626232	27.487031	16.392073	35.947928	27.373314	25.107987	19.199007	22.332163	27.643187	61.199924	32.013759	33.842451	11.869252	23.134298	14.832517	20.74011	12.553484	22.200466	20.28939	26.539056	24.511387	29.418111	35.972692	15.102716	13.162083	29.134614	29.760044	31.134358	20.044304	32.466989	22.658301	12.060415	36.440777	36.369702	21.916164	21.590356	29.45605	27.988274	27.581255	17.711393	11.914353	18.86076	25.467717	12.964424	20.803037	22.777684	17.878071	21.343204	17.134241	14.887811	19.988303	15.748569	22.831103	14.951829	37.737012	23.990574	22.180983	21.258423	23.467847	28.611041	18.209216	29.329663	14.897633	25.973613	14.708333	30.371905	9.903513	23.630588	16.994441	35.487851	22.139844	20.595436	37.690151	51.92252	20.402584	15.072732	21.366433	16.35418	19.736406	31.338982	21.733046	29.042149	36.684772	22.568065	32.123056	32.766014	19.163293	20.398261	27.389457	17.566351	26.874768	13.968229	32.175155	25.36757	23.284694	24.009488	25.301346	27.174886	17.51909	19.996048	41.216862	16.542997	29.539466	20.643404	26.579611	32.586426	23.158244	15.808283	27.193369	34.234658	18.22323	26.076787	25.953263	13.79026	27.026266	30.130039	26.759334	21.4657	28.674881	25.552805	25.523419	29.447165	27.378141	24.711232	32.051712	13.036213	25.040916	26.467977	35.213643	27.042645	12.213754	28.029305	34.137785	34.137541	22.124388
ENSG00000128656	1.838893	0.576484	2.370491	1.062009	0.522485	0.48075	1.719254	0.970414	4.049778	0.935148	0.990168	2.591637	2.739273	2.004234	1.181228	0.503742	0.695709	0.944665	1.390414	0.919755	1.042358	0.588767	1.612408	2.435737	2.458345	3.62207	2.977393	1.888191	0.727427	2.119336	1.343854	1.461328	2.262721	2.118292	1.263079	1.276561	2.684829	6.896771	1.143225	1.101833	0.479288	1.504823	0.70878	1.662244	1.638309	0.991598	0.609366	2.197365	0.774017	1.301687	1.886542	1.239685	3.639416	1.465491	1.067543	0.555088	2.862579	1.657011	0.341926	0.823029	0.500013	1.134241	2.460483	1.428309	1.428411	1.152145	0.636184	2.219372	0.958955	0.555084	2.14176	1.957	1.546774	4.268446	1.276895	1.715702	0.84521	1.809607	2.826501	1.900473	0.826374	3.073131	3.010001	2.466049	1.136944	0.768553	1.393556	5.587463	3.064078	1.48728	0.471923	0.793404	0.46805	1.73999	3.514313	2.306526	1.757833	1.05935	2.059383	1.095287	0.674321	3.20428	0.882507	1.889787	3.37585	3.008808	1.011574	1.482955	1.617863	2.060263	0.894114	0.811451	1.314086	1.670019	1.354913	3.584913	1.994553	1.014339	3.63875	0.856815	1.126717	3.110097	1.860181	0.327928	3.699724	0.91383	1.43912	0.784841	0.519004	0.937973	1.969828	1.354917	1.501007	0.148468	0.778793	2.01116	1.617787	0.690523	1.591865	0.58395	2.309138	0.693821	0.917245	1.126872	1.669857	1.557278	1.118957	1.985075	2.578989	0.782083	2.072766	2.211688	1.822993	2.138561	1.612485	4.807028	1.222905	2.470841	1.870597	1.809153	1.29215	0.550962	1.651575	0.630513	1.270582	2.466566	0.922878	1.666582	1.753445	0.93053	3.763737	0.744236	1.428787	3.203875	1.199331	1.273078	2.19467	2.131068	2.636055	1.349043	0.700904	1.450802	0.944787	1.736612	0.703062	2.121519	1.080265	1.970627	1.989244	2.764665	1.53215	1.747809	1.692885	0.924149	2.930597	2.470058	0.578694	0.937185	0.841845	1.175213	2.29663	1.219086	1.504365	1.53983	1.564805	1.062962	2.008917	2.557564	1.062112	1.359601	1.908367	1.555767	2.569843	1.046639	1.601297	1.394722	1.626539	2.385512	1.027037	1.866003	1.087245
ENSG00000249936	113.328786	72.801126	125.725416	72.213007	59.349011	54.974916	117.825784	63.159043	147.736659	67.664923	84.160513	130.75307	46.986332	129.165353	44.314476	32.774698	69.870838	99.715049	74.155204	39.359737	37.628567	59.440037	71.730766	54.953649	63.94044	68.921581	64.649124	58.750077	95.887237	111.802791	94.590877	147.242684	75.623604	62.536937	55.804844	105.477127	87.742966	156.317731	125.646503	79.320954	45.730159	88.064487	52.142599	87.41326	67.149309	38.442518	45.807624	94.0482	54.434019	74.935254	73.911151	40.586322	114.10638	124.41715	57.550137	54.852513	99.5877	80.096227	76.177569	36.600396	51.343207	121.546563	147.610035	65.985495	76.167152	60.134689	65.344313	66.194817	73.992996	62.840423	98.616321	97.477498	78.0567	218.309355	91.633615	79.935997	79.737646	63.762217	94.210407	137.867675	102.626587	132.257967	136.317078	82.025734	81.703712	49.493583	78.963155	205.969224	151.018444	125.093814	114.451772	102.368067	56.733929	68.39658	113.702393	131.998211	92.721845	105.193275	38.775516	64.872354	28.323164	74.729771	54.415859	125.74008	85.718292	77.987876	99.367495	83.376512	85.047701	96.050621	66.388575	81.601822	60.621266	87.846464	48.650354	129.838663	126.078572	49.860465	90.249912	93.165825	49.52393	73.412246	72.916613	69.10592	107.823703	70.697816	69.219816	65.628557	58.707743	75.638797	54.088868	68.485145	87.499517	46.122493	62.339729	50.342249	78.825096	70.205254	55.792064	60.691984	155.243237	99.806247	67.129058	72.136593	63.913694	94.045097	54.856109	80.41525	57.174253	63.416157	69.78421	86.894894	66.830948	68.226446	78.366345	101.589171	51.888777	59.137626	97.989841	115.452894	45.693958	56.486175	52.034848	62.949418	69.706513	59.33997	68.041203	92.732243	71.897325	81.713486	100.869364	129.011681	68.968741	76.6719	102.173998	76.506614	84.508831	73.107783	132.827629	101.63419	94.659941	44.999709	142.227989	58.289899	56.741562	62.68541	86.933411	67.69762	118.849156	101.102492	85.123144	81.498754	82.873716	47.087158	128.166197	132.564097	50.614901	97.524084	68.349519	99.878725	94.544998	79.51794	88.660427	138.929572	145.256413	81.63191	89.926304	79.425341	55.501258	79.787	125.480058	60.169701	133.960349	61.172653	90.185114	64.906244	57.206264	88.159564	61.331894	106.22023	66.738877
ENSG00000181027	3.688605	0.598026	1.047382	0.666018	0.507882	0.95587	0.842887	0.84151	0.672512	0.213718	1.508387	1.161222	1.600091	0.211126	0.109877	0.874946	2.285402	1.376019	0.906408	0.65357	0.135458	1.114894	1.158272	1.221644	1.239545	0.902616	1.456487	0	0.350626	1.101964	0.864715	1.699468	1.144061	1.394749	1.877183	1.272266	1.866917	1.393824	2.062593	0.829834	0.555895	0.797873	2.019939	0.561362	0.658806	1.47468	0.344278	0.970888	0.410391	1.902689	0.695836	0.315141	0.31708	1.618788	2.981724	0.333185	0.175127	0.455033	2.313042	0.96973	2.705225	1.301971	1.314309	1.192754	0.823215	1.28721	1.144449	0.424595	1.41921	0.853503	0.602964	2.652347	1.88686	0.990735	0.666361	1.229301	1.285104	1.170088	0.489612	0.661128	1.201384	2.994207	1.158763	1.297147	0.945599	1.483423	1.752467	1.172668	0.461774	1.011653	0.990447	2.023982	2.891119	1.26852	0.45962	0.819928	0.50256	0.458513	0.894233	0.483944	0.378159	1.676588	0.550487	1.278904	0.872053	0.913974	0	1.569825	1.90446	0.856446	0.649409	1.803211	0.655056	2.287441	0.682469	1.102829	0.973077	1.465914	0.198216	2.550412	0.933433	0.947064	3.236255	2.111288	1.506582	1.226259	0.275322	1.300409	0.818107	0.387524	0.773647	1.660146	1.555795	1.508781	1.169951	1.091526	0.699267	0.133135	1.72641	0.447223	4.632316	2.340999	0.516729	0.263594	0.841472	1.236625	0.895798	1.539572	0.322502	1.178036	0.669443	0.77998	0.189523	1.036823	0.961825	0.604921	0.682523	1.396387	1.747474	1.121682	0.532544	1.586545	1.01739	0.466098	0.962393	0.857573	0.257537	0.754326	0.896491	1.349803	0.25296	0.089682	1.592211	0.342485	2.130257	0.68218	1.147805	0.858513	1.082062	0.757351	1.121287	0.452488	4.121622	1.093	0.465963	1.094654	1.003682	1.131917	0.296269	0.399947	1.283685	1.2596	0.927257	1.473081	1.417468	3.012998	0	0.869584	1.160522	0.192318	0.608848	0.36276	0.557783	2.265603	1.561742	2.284037	1.160739	0.13767	0.878844	2.297293	2.344497	1.207147	1.253188	0.462449	1.066955	1.19349	0.507299	1.664791	0.443704	0.891164	0.978909
ENSG00000136816	6.004426	2.026592	3.599363	2.028703	2.776699	5.631221	1.82379	4.275847	7.387293	1.946287	3.365988	6.131354	1.929855	0.604617	3.445565	1.266013	5.063671	8.36986	4.77618	4.18968	1.489619	1.532548	4.075211	4.026864	7.421605	4.058827	2.825554	0.600078	1.325433	6.133771	1.901838	4.647101	2.550228	2.175816	0.958932	2.885641	0.935626	1.831441	4.701335	2.937304	1.842123	4.233839	3.416981	7.66833	1.257783	0.35805	3.867905	0.81029	0.617017	7.817954	5.006706	2.591443	4.125119	2.579217	2.605117	6.703026	6.444599	3.758982	1.181585	2.832632	6.182235	4.527529	4.955785	7.563514	4.915399	4.760926	5.200791	5.106967	5.492108	3.337654	4.252136	5.659237	10.670941	5.209592	4.488344	4.198129	2.293079	4.892272	2.103211	3.760531	4.816693	6.760087	6.946098	6.441359	3.325742	7.984555	7.751817	5.620667	2.975442	5.10344	5.083164	7.77377	2.579799	8.817698	3.201688	2.38789	3.100866	4.086957	1.779141	7.771737	3.086443	2.631153	3.468239	3.52326	4.570933	3.255117	0.679859	4.104706	2.419904	3.42911	3.514949	3.669154	3.172037	1.901823	3.055098	6.799538	2.523781	4.476137	5.070975	7.669003	1.49696	3.852891	9.695661	3.663322	6.762343	1.978562	3.075001	7.001275	3.130934	2.35829	2.603273	5.782945	4.292655	2.141619	5.368649	2.416552	3.804833	2.716551	2.283682	2.926016	6.79474	5.081946	2.010781	2.642058	1.225849	4.282391	3.204604	3.655454	3.934419	4.291259	2.660025	2.310713	2.462741	1.819443	6.518873	3.360778	4.568864	3.795359	4.828547	4.319919	5.465586	3.678081	5.260047	2.209324	1.72255	2.517294	4.97831	11.387451	7.33121	2.999122	3.115008	3.544252	3.398204	1.794867	8.986975	1.727403	3.672436	4.282706	1.93674	3.470216	2.697337	3.671504	13.537599	3.528486	3.510537	1.264748	3.771109	2.44987	1.018138	3.036536	3.769463	5.951904	1.147158	2.211421	2.74389	2.346967	7.83697	2.632598	4.179912	0.49568	4.520921	4.079898	6.972505	15.045566	11.970874	7.69626	8.779527	4.819771	6.28959	5.648809	5.459637	2.707983	5.461578	5.827143	7.138219	7.88125	2.459366	4.659646	4.765006	2.343761	4.111619
ENSG00000141540	8.60715	1.763868	0.250855	0.795163	0.516054	2.035002	0.174462	0.161238	2.751635	2.41261	1.795399	1.568292	0.171964	0.412956	0.184214	0.05147	3.136973	1.737913	0.540316	0.224768	0.333083	0	0.123295	0.682716	0.171395	0.193185	0.420107	1.756526	0.587843	2.654152	1.507727	0.204247	0.933117	0.840991	1.474359	0.554584	0.739023	0.572749	0.705722	0.630704	0.488183	3.173695	2.870235	2.086219	0.081816	0	0.0296	0.372055	0	0.911415	0.364564	0.830263	0.455657	1.858664	1.32742	0.977552	1.451735	2.650539	0	0.379353	1.103625	3.845918	1.645827	0.317414	1.127132	6.352287	0.302957	1.762686	1.103479	0.164476	1.319786	0.456081	1.162409	2.067933	2.562083	0.858743	0.75501	0.741091	0.23793	1.223077	1.118989	0.895027	1.692525	4.146488	1.007353	0.809035	0.026469	4.081537	0.703807	0.49288	3.248238	0.798425	0.166424	0	1.235698	0.931966	0.33192	1.857739	0.105209	0	0.537941	0.249856	0.461459	0.354404	0.177217	1.225858	0.589648	7.293006	1.019589	0.108368	0.435506	0	0.0832	2.061833	2.649711	3.444117	0.718232	1.398423	1.723135	6.970596	0.278213	1.229766	4.014651	1.341839	3.110072	0.234003	0.39565	1.52614	0.789707	3.410946	0.450367	0.134949	2.17364	0.806522	0.769208	0.211154	0.963936	0.148805	0.627888	2.095573	4.190247	2.546448	1.087148	0.130942	0.531594	0.924994	1.444402	0.876033	0.342437	1.343024	0.218236	1.172398	0.026479	0.899963	2.53827	1.059255	0.635713	0.652674	1.504454	0.670083	1.222624	0.520725	0.10153	0.251497	0	0.439316	1.942978	1.776553	0.241224	0.702314	0.502637	0.45107	0.33719	0	3.056193	0.822667	0.619331	0.092861	0.80628	1.293251	1.593433	0.393358	9.054007	0.166588	0.480745	2.700125	0.388896	0.048659	0.761621	0.436625	1.349116	0.251403	1.326585	0.242636	1.52414	0.044902	1.552512	0.809945	0.698447	0.27944	1.008612	0.516035	1.636514	16.220174	0.368204	2.586021	0.050877	0.115405	0.076294	0.664056	0.224117	1.124356	1.133284	0.689172	1.040297	0.209249	2.409782	0.912814	1.701933	0.081311	0.273531
ENSG00000223865	1.473091	0.907551	1.167785	1.284749	0.180176	0.843721	0.121823	0.30493	3.139873	0.60465	2.293342	0.342222	1.651086	1.716426	0.053597	0.044926	2.170932	0.013424	0	0.024524	0.185011	0.174028	1.264517	0.072969	0.498673	0.281036	0.595873	0.056785	0.581513	0.681377	0.320569	0	0.527899	0.214847	0.272228	1.551506	0.037945	0.239964	0.225863	0.016191	0	0.549454	0.611046	0.219063	0	0.938268	0.051673	1.56962	0.050047	0.368941	1.294053	2.108207	0.331434	1.162915	3.747094	1.029327	0.199327	0.606127	0.091483	0.16556	0.923713	1.784306	0.926049	0.618758	0.702728	1.319637	0.205673	2.8996	0.939094	0	0.735305	0.824617	2.145177	0.873386	0.598085	0	1.446611	0.361482	0.903399	0.100084	2.470504	0.226442	0.051385	1.214859	0.259457	0.496932	1.166742	0.742621	0.368591	0.936342	0.305137	0.271019	0.677897	1.068794	0.21814	0.949046	2.150594	1.034424	0.55099	2.124578	0.327003	0.207183	0.044754	0.371211	0.111716	0.583632	0.04289	2.676795	0.062453	0.047295	0.649393	0.493807	0.087145	1.691693	0.525637	0.838572	0.179117	1.548543	1.117288	2.663094	0.455322	0.489146	1.22589	0.767355	2.819617	0	0.383715	1.480104	0.399067	0.614353	1.163586	0.176685	1.269708	0	0.335702	0	0.227398	0.064943	0.267343	0.402743	0.571166	0.387438	0.889612	0	0.713851	0.649618	0.458454	0	0.393285	1.517043	0.136062	3.647253	0.369793	1.194442	0.260651	0.708183	0.471651	0.099076	0.760254	0.226406	0.505501	0.368526	0.159517	0.06272	0.117362	1.289813	2.889364	0.262825	0.291535	0.930876	1.23392	0.174985	0.196211	1.102609	1.566441	0.385304	0.038613	0.027018	1.319555	2.237108	0.500074	1.09134	2.489925	0.096938	1.014079	0.147301	0.691952	0.127417	2.890359	1.642398	0.822435	0.065831	0.343755	0.756377	1.242825	0.548695	0.121353	0.605967	1.959558	0.600392	1.294036	0.611287	0.489749	2.688191	1.368871	0.448549	0.666118	0.637966	0.382911	0.579622	1.173725	0.065426	0	0.676738	2.912323	0.799065	1.325661	0.265584	2.390629	0.070972	0.26528
ENSG00000123610	1.212333	0.758572	0	0.212681	0	0.479664	0	0	8.521167	0.225215	0	0	1.783451	0	0	0	0	0	0	0	0	0	0	0.043788	0	0	2.310516	0	0	1.962672	0	0	0	0	0	0.268142	1.161284	0	0	0.116597	0	0.329724	0.935047	0	0	0	0.372102	0.779519	0	0.498149	0	0	0.079557	0.672011	2.485303	0	0.461371	0.799188	0	0	0.665177	0	0	0	0	0.306544	0	1.065326	0.520195	0	0	0	0.730634	1.928738	0.280884	0	0.231494	0.753522	0	0	3.144351	0.81532	1.480124	0.455643	0	0	1.081427	0.144533	0	0	1.556441	1.115224	0	0	0.08727	0	0	0	0	0	0	0	0	1.18806	0	0	0	2.013904	0	0	0	0	0	0	0	1.709056	0.515938	0	0.464177	0.27996	0	0.489222	1.998744	0	0	0	0.552636	0.304526	0	3.459821	0	0.530139	6.253194	0	0	0	0.818761	0	2.647111	1.450101	0	5.506559	0	0	0	0	0.515841	0	0	0	0	0	0.166433	0.154979	0.187698	0.141659	0	0.089182	0.165899	0	1.51674	0	0.510535	0	0.070428	0.627575	1.470037	0.189263	0	1.144475	0	0	0	0	0.335054	0	0	0.583677	0.950228	0.591181	0.337603	0	1.392101	0	0.251811	0	0	0.076462	0	1.143506	0.269203	0	0	0	0.69329	0.28223	2.621642	0.29091	0.156789	1.215984	0	0.231682	0	31.976544	0	0	0	0	0	0	0.866886	0	0	0	2.232761	0	1.90925	0	0	0	0.191032
ENSG00000198019	2.736109	0	0	0	0.201948	0.796359	0	0.157744	1.890966	0	0	0	0	0	0.060074	0	0	0.150464	0	0	0	0	0	0.054524	0	0	0.308252	0	0	0.135772	0	0	0	0	0.499294	0	0.850596	0	0	0	0	0.307925	0.410931	0	0.186768	0	0	0.060665	0	0.206762	0	0.590741	0	0	0	0	0	0.401882	0.375971	0	0	1.525365	0	0	0	0	0	1.061221	0.107956	0	0.164832	0	0	0.469885	0	0.336053	0	0.127946	0	0	0	0.203045	0	1.248192	0	0	0	0.449925	0	0	0	0	0	0	0	0	0.049958	0	0.514644	0	0	0.048888	0	0	0	0	0	1.940467	0	0	0	0.069185	0	0	0.235662	0.780299	0	0.449232	0	0	0	1.888432	0.440726	0.271605	0.268965	0	0	0	0	0.670936	0	0.297054	2.028384	0	0	0	0.101951	0	0.359579	0	4.133128	1.234202	0	0	0	0	0.256927	0	0.07053	0.721366	0	0.2941	0	0.096489	0.934874	0	0	0.111048	0.206575	0	0.188862	0.055075	0	0.210897	0	0.195362	0.56322	0.117834	0	0	0	0	0.073307	0	0.069534	0	0	0.302827	0	0	0	0	6.656339	0	0	0.08255	0.234134	0.618862	0.129585	0.366139	0	0	0.243344	0	0.274678	0.966428	1.269499	0.226398	0	0	0	0	0.274465	16.024873	1.174063	0	0	0	0.298562	0.259866	0	0	0.024915	0	0	0	1.109438	0	0	0	0.535207
ENSG00000068097	3.699167	0.929467	2.9356	1.407892	2.482721	0.512669	0.8847	3.965913	1.858735	1.599572	2.704591	2.469882	1.855861	1.968821	0.489034	0.736167	2.054011	1.719804	1.71247	1.762674	0.413409	1.296223	2.254445	1.177573	2.832152	0.851257	1.638748	5.392645	1.146524	5.199195	0.992787	0.916231	1.505387	1.986986	2.101385	3.235728	1.031579	1.608603	1.070561	1.0854	0.721324	2.16563	1.604329	1.47869	0.76241	0.978398	1.183498	0.786125	0.633699	3.580997	3.3814	0.736063	3.225687	1.058665	3.194925	1.644325	1.293773	1.150918	5.564726	0.405177	3.263153	4.381244	2.069262	4.670635	2.153486	2.045092	4.004884	1.564699	2.977234	3.550104	2.637997	1.941451	1.835316	1.86485	4.609698	2.4565	2.633857	1.10532	2.281616	1.217589	2.208143	2.968457	1.779717	2.224473	2.43713	2.967557	2.099442	2.638584	0.785489	0.22619	3.48491	2.206093	1.343452	2.28348	1.05611	3.837367	3.13728	4.102265	0.837894	3.476005	1.080422	0.771586	0.550017	1.943117	1.081733	5.542554	1.757012	5.634143	1.569946	1.150737	1.415681	3.482654	1.514538	2.520067	3.132107	2.94622	1.921143	1.133056	2.768652	4.951679	2.487027	3.461166	3.70403	2.767522	4.401381	0.641131	0.571609	2.315113	1.729391	1.548773	0.866681	2.544296	1.869707	0.786517	0.950163	1.799861	2.540614	0.532087	2.399477	1.374896	3.179488	1.746654	0.971834	1.29822	2.525582	3.649678	1.472601	3.356195	1.710726	3.047434	2.128225	3.244289	0.852127	2.57281	3.533386	2.945097	2.066484	2.453696	3.071553	2.557638	2.907534	1.619501	3.372998	0.57227	0.597339	2.168064	5.029368	3.582432	3.884489	2.790309	3.135042	1.580316	1.558881	0.435518	4.066266	3.63953	2.44464	2.012386	2.014846	2.950381	3.061262	2.14634	2.718521	1.949473	0.664163	1.782864	2.460262	1.605474	2.475768	2.027597	4.364626	3.710194	1.59015	0.360561	2.06001	2.890006	2.003607	2.81339	3.454266	0.810538	3.871178	1.941053	4.600311	5.547002	5.026993	4.332458	4.275145	2.238347	2.374648	1.165653	2.824442	1.169566	1.250047	0.980114	3.134208	2.312669	1.527178	2.274887	3.619872	1.17619	2.390843
ENSG00000156968	1.07531	1.297364	3.928356	0.352134	0.959018	0.831991	1.154202	0.908907	0.548771	0.834555	0.520821	1.798927	0.856451	2.689638	0.479273	0.879979	0	2.206471	1.405746	0.438586	0.090035	1.037452	0.389517	1.253201	1.847381	0.478677	0.702642	1.06391	0.20392	1.779528	0.488538	1.776365	1.05329	0.213465	1.64394	1.606712	2.019669	0.783382	1.783627	0.799771	0	0.81888	0.494366	1.375884	0.344635	0.732469	0.836116	1.083217	0.38359	0.913148	2.023445	0.037404	3.31184	0.317897	4.21986	0.138411	1.115518	0.661603	1.415353	0.765404	0.22476	1.158993	0.647098	1.234799	0.786553	1.631384	0.975875	0.80633	2.389028	1.381567	1.784691	0.871782	0.357973	3.57025	1.793788	2.170369	2.313379	0.324051	0.389102	1.126992	1.330874	1.118502	0.853342	1.336372	1.09253	2.145711	0.590277	0.87174	1.281772	1.099142	0.974489	0.065945	1.206181	0.910217	0.990798	2.205331	0.512443	3.22617	0.547447	0.37115	0.449861	0.594335	0.343024	1.607016	1.492981	1.781056	0.913151	0.499025	1.635485	0.563884	0.404665	1.366758	1.632738	0.904267	1.163886	0.727628	1.052536	0.325818	1.354081	3.062589	0.129255	0.578571	1.42812	1.496178	1.64768	1.068522	0.457497	1.116444	0.617922	0.697602	0.950772	1.153607	1.901634	2.180092	0.480302	1.185923	0.774637	0.428629	0.796871	0.4859	0.136539	0.277856	0.997533	1.55736	1.322263	3.026982	0.561248	2.139644	0.254549	1.154933	1.668596	1.675959	0.442866	1.227999	0.91011	0.804147	1.488549	3.448875	0.882893	0.964072	0.310917	1.349547	0.475474	1.602421	2.048958	1.321102	1.203588	0.850552	1.931064	0.986118	2.160067	1.099043	1.434269	0.62601	1.558568	0.656273	0.328841	0.908864	1.423446	1.573091	0.292791	0.355059	1.093174	0.082555	0.37225	0.282253	2.101421	0.56969	1.772292	1.313711	3.510012	1.737978	0.246528	0.360726	1.520558	0.517352	0.275595	1.100928	1.928413	1.054581	2.800266	1.506973	1.830539	0.813989	0.770423	1.42941	2.864795	1.143813	2.169264	1.283422	0.679201	0.306455	1.22104	1.664955	0.348929	1.156863	0	1.383172	1.382423	2.53856	0.643874
ENSG00000054967	12.277884	0.209536	1.155989	1.384241	3.057524	2.978366	0.442994	1.099359	4.544367	3.504485	0.926603	4.043245	2.08622	2.968203	0.411454	0.653462	1.011482	3.319451	0.69075	0.118902	0.854309	1.019558	1.391431	1.454457	2.196178	0.938679	8.889485	2.56965	0.608118	5.677375	2.072368	0.547437	1.31632	0.520841	0.039997	0.641916	1.134503	4.427616	0.663694	4.029882	0.845179	16.428122	9.826115	1.150633	0.019236	0.63183	0.39668	1.246511	1.051482	1.75154	0.582849	4.329987	0.999881	1.09055	9.243231	0.569112	2.047918	2.842217	7.910011	0.802713	0.895722	9.824224	2.225778	1.014938	0.097348	3.818305	0.925972	2.964753	3.521906	0.208819	3.584919	0.64338	5.106729	4.065216	1.639021	2.761998	1.402774	5.288665	1.711769	1.168211	5.775536	1.427273	1.494841	3.415514	4.729042	0.02818	1.344222	1.767857	1.092122	1.022486	3.863011	2.127481	7.25829	2.045538	0.959718	1.183226	0.918451	1.942899	0.630763	0.851079	0.93502	1.53322	2.097559	1.666491	0.4861	0.838439	0.554532	9.857558	0.201867	0.407656	2.073449	1.072409	0	2.908564	1.50081	6.546202	1.678996	2.061043	0.486155	11.058428	0.956636	4.326004	8.616508	3.753146	2.496631	1.249668	0.279066	0.683454	0.85017	7.357597	1.956782	1.522944	10.047984	0.930874	1.128502	1.39005	5.439181	0.367352	1.901107	3.579937	11.38485	8.436717	0.215663	1.223739	0.980644	1.184874	2.639583	1.412334	2.618721	2.1546	0.373828	1.441832	0.877791	1.982585	3.538534	0.794819	0.96404	1.701306	3.388213	0.365909	2.904787	11.772994	0.315096	2.10333	1.390959	0.084509	4.212863	3.822907	1.23027	2.275016	0.553948	1.83823	1.24201	0.242999	11.003783	2.377632	0.374431	0.829639	2.523594	3.350168	0	0.71344	27.793927	1.070558	1.69543	0.654669	1.60361	2.059268	2.662634	1.759811	0.166149	2.872633	2.076055	0.097794	3.904052	0.633414	3.203402	2.121905	0.738958	1.364528	1.131398	2.235863	1.670973	29.510762	1.615954	3.69479	0.681818	0.488395	0.269064	1.904752	4.061373	0.185044	1.005916	2.491247	1.324343	0.811749	8.341396	1.221644	0.143098	0.057351	3.001152
ENSG00000148842	4.513924	1.946186	1.967956	1.265899	1.871125	1.526022	1.069617	1.700718	1.070698	0.409434	2.92292	1.737994	1.201675	2.106603	1.067676	2.197037	1.285129	1.338346	1.191039	2.028162	0.838405	0.854352	3.281736	1.478817	2.843593	1.648545	0.865476	2.326672	1.873063	3.442275	2.943641	2.605438	1.184733	0.926282	1.96261	1.143688	1.275304	2.386305	2.760433	1.932183	0.533946	2.161397	3.236318	1.923384	0.885462	0.755892	1.458638	1.645382	0.907172	3.086939	2.659713	1.47617	2.002586	1.832541	2.14118	2.536855	1.392554	1.860182	3.21289	1.705941	2.048118	2.215611	2.048942	2.713311	2.145753	3.621028	1.775304	1.933003	3.819162	2.43966	2.189029	3.690339	4.515749	4.208539	2.489358	2.185221	2.312642	2.327835	1.407761	2.137544	1.952693	3.514583	1.746443	3.134967	2.035815	2.696378	0.820136	2.266268	2.490019	2.70454	1.757271	3.728348	1.823992	2.209266	2.228774	1.331181	1.548543	2.465234	0.762939	2.434387	1.437531	1.869523	1.14925	1.47192	1.778394	1.383629	1.886913	4.611718	2.60018	1.354395	1.914026	1.666662	2.193946	2.093239	2.289367	2.563281	1.691029	3.53624	2.766881	5.043094	1.96592	1.698393	5.205904	2.303001	2.446754	0.859474	0.666563	3.177984	2.349586	1.296833	1.662644	2.663355	3.185567	0.942546	2.946217	1.701349	2.310009	1.446957	1.640577	1.73003	2.754818	2.883865	0.548719	1.801976	2.648588	2.726554	3.067631	1.072532	2.12679	3.003339	1.387318	1.862873	1.090995	0.975277	3.425412	1.418897	2.043058	1.856708	2.810098	1.567488	2.126367	2.161761	2.827912	1.847453	1.484729	1.494154	1.980639	3.136374	2.385374	1.740517	3.132379	3.171884	1.93886	1.394261	3.250574	1.812198	0.947814	3.611839	1.777315	2.332927	1.42815	1.361419	4.701436	1.317862	0.726291	2.34325	2.647579	2.361763	1.615429	1.86069	2.647004	1.392175	2.432316	1.416754	2.369819	2.715898	0.885998	1.106038	2.581783	2.182278	3.296559	1.980404	2.763933	6.324069	2.27452	2.93971	3.630714	1.591336	3.077493	2.451531	3.960762	1.247725	2.967446	1.732137	2.375235	2.224376	1.648703	2.94325	1.040251	1.433888	1.497686
ENSG00000081237	45.39008	1.129651	1.017499	1.252692	2.858372	4.336378	1.171608	0	13.636602	4.510842	4.737885	5.920925	2.516939	1.636623	0.361262	0.206798	4.501392	9.825185	0.591185	0.161265	0.69521	0.02861	2.353065	2.135261	0.4263	0.147845	8.906839	1.456302	1.282155	9.130607	3.45052	0.84408	1.210036	0.223696	0.390577	0.840691	2.233201	3.07706	2.862492	1.171211	0	12.134189	6.09759	0.153057	0.070441	0.287932	0.76454	0.40041	0.822753	6.072892	1.450812	2.310562	1.220508	3.814167	2.269523	3.820784	2.602784	3.750052	7.660131	0.147753	2.273504	28.79662	1.288186	1.323908	1.76921	4.695814	0.888775	9.436466	3.926916	0.538112	12.257468	0.554726	4.794298	9.227577	0.307796	5.185313	1.067545	2.276983	3.257122	4.065869	10.132846	1.883665	3.573334	13.056695	1.8673	0.25225	1.055903	13.38318	0.59249	0.990159	9.422428	1.349377	0.23881	3.421666	3.498508	1.676111	1.905153	5.39586	1.011494	1.886686	1.880169	0.946521	1.530348	0.915393	1.282787	4.179058	0.930725	14.616082	0.677626	0.497607	4.395331	0.852397	1.279829	6.449794	3.779152	12.724674	2.167256	0.784695	1.412919	24.926203	2.305499	7.916354	32.990635	10.596717	3.668857	1.333535	1.766292	5.895434	3.304138	8.193801	2.119709	0.735848	16.180715	0.441884	0.520981	2.720216	17.106794	0.448409	3.691849	5.947863	24.696894	17.00292	0.41925	0.33821	1.466942	1.049649	2.506011	0.502824	0.434482	2.100991	0.331051	2.424281	1.094275	1.648746	13.112221	1.681675	1.350078	2.21515	6.514313	1.798999	7.31308	1.575207	0.128207	0.598037	0.231529	0.298005	16.026245	9.920508	1.608237	1.030179	0.919603	2.819184	0.376328	0	20.978893	0.725566	0	1.492401	2.704416	9.987291	1.911405	0.669274	50.920597	0.20186	1.080755	1.186577	4.472946	0.195506	3.896379	2.75675	1.960493	5.887433	1.653735	0.487439	2.848935	2.087583	10.214505	3.905087	1.531987	0.518191	1.10902	4.823723	10.949844	76.981314	14.598197	3.330209	2.00035	0.23184	0.153269	2.058233	2.790463	0.172095	2.755408	0.457378	5.949239	0.105092	13.052882	0.376159	0.388162	0.303358	3.619753
ENSG00000048162	4.238938	7.003704	15.289791	14.656524	3.959222	2.602124	15.113776	10.17977	23.084603	3.665305	6.369302	12.835969	5.387233	6.160471	4.612892	1.316273	6.804709	9.341281	10.471345	4.760174	3.097513	6.612567	6.503295	4.453967	8.766379	12.351105	8.98105	1.247801	10.648584	13.530922	12.667335	10.903721	13.478313	4.458819	4.713098	4.727588	8.476993	18.748535	3.910381	10.436677	1.560578	6.959228	9.287201	8.724906	13.120753	5.555334	2.602121	17.840287	9.531034	6.249308	8.23552	4.986508	6.473788	12.461603	1.263985	4.017792	12.305878	10.911727	3.573798	4.807421	3.334654	15.063264	10.087648	4.464599	4.595808	3.897585	6.940662	12.895014	8.157347	5.67844	3.590615	7.706355	4.724483	20.855314	12.142499	3.403989	4.768227	10.869766	4.487505	7.860373	8.921662	12.190956	12.797034	6.21044	8.868791	2.969397	8.249944	18.560512	16.124037	16.821784	5.308245	7.373404	9.354506	4.635383	10.65214	11.718287	12.446971	12.747621	5.212995	6.916446	3.04008	13.538266	4.015691	10.385169	11.833784	5.699947	11.702286	6.828258	12.522683	15.155897	13.167771	6.160225	5.478878	10.084353	7.571985	13.269756	13.710266	4.036663	18.885819	13.81117	2.723681	12.689335	5.633263	10.575763	17.851654	10.151973	5.340172	5.962767	5.181796	13.211486	7.083286	6.956195	14.752188	0.70315	8.016127	1.799992	13.408361	5.946099	9.399463	6.698937	8.697578	8.588342	6.298976	17.318844	5.555578	9.07474	12.382847	14.202144	10.601026	9.428329	7.225511	9.417593	9.945786	9.06427	6.204909	10.590667	5.639329	5.941729	15.271649	8.291849	8.536708	3.329216	3.505269	5.570305	9.384497	10.660423	3.220589	3.465228	3.796299	8.398314	7.381161	7.209698	12.635364	5.445406	10.28097	5.70865	11.878937	6.233818	15.223023	4.960976	3.319518	6.017801	17.615035	4.082758	6.147207	3.573987	4.733674	5.599794	9.103596	8.108724	3.559714	6.107826	8.150112	5.928093	13.302481	18.588127	3.185164	12.353986	5.66157	17.109891	5.63271	6.716292	12.904271	12.251757	10.288205	7.418886	2.846169	4.549969	6.249665	4.528628	5.676382	8.386562	11.682444	8.812332	15.248758	2.675635	4.660864	5.798594	4.035401	11.631695	5.586449
ENSG00000105339	16.097085	9.934114	16.417102	4.371797	9.619161	13.111604	8.483662	17.966564	10.380954	6.477407	8.252228	11.02295	17.453204	14.10613	4.911315	11.224148	11.661848	7.696095	16.229032	6.831195	15.676778	12.266793	15.269836	8.972314	6.958442	8.999874	12.385085	12.941765	6.474351	15.321688	15.231464	14.809613	9.300598	6.394142	13.193017	11.133834	8.023841	21.63378	13.19742	9.70525	8.85895	13.06527	12.80966	10.858868	5.36313	3.486435	9.098965	11.841007	5.043236	16.885673	14.144621	9.402296	15.793821	13.583104	10.863545	5.940145	7.240605	7.827226	13.907794	7.631728	10.665665	11.100711	11.034108	10.675824	8.245098	12.624646	13.354427	13.5948	23.391181	13.432554	16.163203	18.405072	22.045505	15.510779	13.027412	13.14203	18.085666	20.076	15.967006	10.863628	14.753115	14.317917	13.025815	10.519035	17.197156	18.531119	14.620569	10.411462	12.108458	13.398268	9.247249	14.666193	25.383258	11.498737	7.295754	11.821807	14.178642	16.940266	7.863479	12.515232	6.43988	8.591478	8.739389	12.840577	9.70527	12.375485	11.924752	17.334823	12.929202	6.811388	6.574592	14.865575	8.690691	10.994051	9.532586	14.399258	10.296798	11.2387	11.398129	17.599208	9.160797	8.073396	31.031463	13.875443	15.646091	5.934028	8.765264	19.209748	8.362992	9.943923	7.758482	24.462311	25.885597	10.575857	9.577298	6.361968	12.822977	5.993311	11.411293	10.558002	11.620206	9.395967	7.323495	6.855225	10.156687	17.182128	10.37529	17.680826	19.376409	10.189191	8.937097	9.309333	5.852727	10.602107	14.929456	13.147138	10.719671	11.251387	8.636685	8.92511	8.724581	23.596918	12.169385	9.783414	11.66329	12.431512	6.559226	11.733043	21.268344	12.067958	15.934843	9.821738	20.557821	12.813782	25.370626	17.401933	10.040213	12.209445	9.450488	16.352833	9.587386	8.342432	25.419858	10.19873	8.97378	14.805161	12.699636	11.886379	14.925405	9.55617	15.976284	27.715596	15.246749	6.753247	11.15495	10.129461	10.792686	8.764092	14.903782	11.706608	12.084243	15.261419	13.744533	16.104817	13.735206	20.216784	19.812989	10.852071	19.388775	20.276733	16.318724	9.983566	13.573671	9.412712	16.154306	14.846904	6.109521	14.282915	18.605116	15.174666	11.489462
ENSG00000259374	2.546297	0	0.130833	0	0	0.199003	0	0	0.840062	0.280312	0	0	0	0.30768	0	0	1.227058	0.03008	0.066047	0	0	0.194972	0.241141	1.362505	0.167607	0	1.540585	0	0	1.017841	1.398795	0	0	0.160469	0	0.16687	0	0.448073	0	0	0	1.025968	0.410751	0.153392	0.106678	0	0	0.030319	0.112139	0	0	1.525413	0	0	0	0	0.446632	0.439964	0	0.052996	0.975746	0.575997	0	0	0	1.383071	0	0.265189	0.107909	0	0	0	1.039286	0.887172	0	1.343623	0.072032	0.468931	0	0	1.441846	0	0.086354	0	0.193788	0	0	0.292323	0	0	0.313372	0	0	0	0.380167	0.394927	0.049936	0	0.051442	0	0	0	0.20056	0.554515	0	0	0.576616	0	0	0	0.212941	0	0	0	0.785197	0.850863	0.441482	0.040821	0	0	0	0.030445	0.155482	0.361982	0.100818	0	0.128969	0.568538	0.731609	0.423563	0.422797	0	1.667779	0	0.421237	0.275316	0.917156	0	0	0.752022	0.291887	0.845287	0.26578	0	0	0.020794	0.513629	0.061191	0.070499	0	0	0	0.802701	0	0.233616	0	0	0	2.52944	0	0.503412	0.110101	0	0.035134	0	0	0	1.472279	1.379066	0	0.245764	0.343079	0.14655	0	0.20851	0	0	0	0	0.091976	0	0	4.019778	0	0.783534	1.072683	0.292539	0.285504	0	0.203322	0	0	0.527015	0	0	0	0.362555	0	0	0.504487	0.285201	0	0	18.962648	0	0	0	0.075236	0	0.259752	0	0	0.049808	0	0	0	0	0	0	2.067351	0
ENSG00000207389	26.245842	1.063796	0.958182	23.748727	9.609362	14.574394	8.996193	7.313509	14.227364	6.15877	22.580601	11.231889	0.492632	0	20.229531	26.54063	13.479936	7.490043	14.027534	6.036578	22.553768	12.8513	10.154767	6.386304	2.455008	46.118708	19.556867	29.819237	2.245358	5.963502	11.628756	9.361831	2.970158	5.876158	12.183637	6.925287	6.849475	11.813605	2.021713	2.125652	4.44983	39.07229	69.189219	0.44936	5.078298	7.698609	0.847964	0.444101	3.285105	8.324832	12.532572	20.181126	2.900755	13.66489	4.045446	4.889649	3.271005	4.483019	15.512947	12.808128	17.323844	241.195408	1.558635	1.515518	5.601229	2.444985	33.751402	68.947064	37.539059	7.067717	10.457665	29.864129	27.591471	3.439798	4.694001	19.188616	30.069719	149.86127	6.816093	10.219424	7.919755	17.465091	14.335139	46.102353	105.497602	25.46583	3.412255	6.587356	3.024339	2.49172	12.101152	37.486017	139.055766	24.924096	9.943704	0.889948	11.702978	1.835153	14.316333	31.586981	5.503796	4.294644	22.032715	9.137496	16.076564	3.724605	22.522521	31.470013	43.556679	6.985037	43.666487	8.609968	9.53382	23.035825	9.2009	29.080244	57.023506	12.257545	8.462299	13.397711	9.46447	29.878313	31.504241	56.334854	29.042211	52.192236	46.596786	104.78923	48.222896	38.258723	29.932311	27.54479	183.933634	42.008689	68.311098	4.704785	60.45294	5.861482	10.529206	112.354936	63.473122	65.921988	3.893001	27.66467	10.543028	8.223738	64.888862	8.066603	84.158939	15.087917	31.706002	4.736517	2.654923	7.416634	29.94144	16.786567	11.382222	4.471125	12.854017	3.715386	12.903959	95.955471	8.144008	8.748604	16.049529	1.716176	1.030765	13.801676	5.847304	20.119494	3.599813	33.740773	76.740376	6.031364	27.487285	18.968803	7.603825	25.272082	12.992544	4.71524	8.206342	2.41472	12.689535	1.590774	25.248865	18.129297	2.57097	32.758194	35.099331	3.573769	0.613472	29.528372	4.156608	34.754562	1.723528	6.431591	28.54397	12.59583	10.718952	86.21017	8.006816	8.447482	6.69742	54.243756	4.297371	40.840561	9.838049	2.755049	8.742496	138.23745	11.852998	35.967752	4.012611	27.763613	7.632178	3.746532	27.845672	6.034567	13.238387	5.823345	2.17666
ENSG00000066583	20.58383	38.1126	43.334307	17.909253	17.991575	15.863725	12.967736	26.25157	29.189718	13.907446	19.852015	25.729756	26.83041	20.454282	7.736552	25.406298	26.967806	31.07458	13.016778	12.575478	7.037891	9.864575	30.465665	10.452558	12.358473	12.595964	24.773374	34.133967	26.333812	28.82257	12.766482	26.885135	14.395018	9.86541	23.749936	35.472641	28.611195	37.273891	35.891134	12.080751	11.540622	35.008128	8.860483	19.384015	17.50993	11.25535	14.236362	14.947594	10.423696	30.943965	38.367826	12.274353	25.282275	35.429038	27.622355	20.49615	23.460571	21.269527	24.842567	13.250614	14.820718	13.395145	27.325879	20.355076	24.164652	19.163474	19.05611	25.976285	21.330666	19.64403	21.906169	19.091821	22.890172	29.473863	36.609778	15.611748	28.307815	25.631525	36.684758	18.851884	23.024035	30.417432	25.096697	19.451094	28.577941	19.031523	16.750857	32.46393	29.936073	36.795854	27.017124	17.454956	18.574593	32.034266	25.912207	43.787097	31.493183	42.161279	12.105523	16.373206	10.500291	25.874013	15.161957	20.226081	14.454878	35.0914	13.116875	32.266757	26.509227	23.940476	11.734124	29.740303	19.720575	28.041551	25.730065	30.076041	12.939221	14.049177	33.365513	34.644427	16.04584	26.544518	24.94133	17.781979	34.677887	12.50081	9.762407	19.065192	20.994627	12.45935	15.131448	20.37977	19.623455	19.150511	8.815243	19.058638	29.796425	11.514428	25.021775	17.829633	16.22095	16.477826	23.063326	27.609137	25.830962	27.794522	16.392914	28.511411	10.990916	23.39171	13.990174	33.517032	17.914576	25.930395	26.31957	38.586629	18.762027	17.370451	28.850871	41.385804	17.621678	17.132622	18.22427	17.941342	15.677299	25.27427	20.120627	25.083941	25.620618	25.320311	42.002141	35.753966	20.261011	18.366832	30.217456	26.457938	29.929782	16.668149	35.601265	38.959524	34.938226	24.731609	31.885103	24.960891	12.999111	16.213678	22.51121	14.137052	28.27134	22.990268	25.403785	33.555137	24.04069	14.397807	30.620581	30.120514	7.25204	18.798504	34.097528	15.383892	28.020449	23.580741	30.809513	20.684416	40.953977	24.948611	34.040844	36.782028	13.145819	18.796239	34.634315	10.39276	19.984539	22.401509	27.151105	25.220219	15.844216	30.243268	29.776146	35.879243	20.387526
ENSG00000023445	17.503279	2.528839	6.467629	1.585521	5.706776	5.339937	1.809384	1.284399	11.379913	1.596878	5.362353	2.170822	4.684304	11.954176	2.407344	0.257256	5.109728	3.103661	1.255355	2.062547	1.418873	1.775071	2.936827	2.550549	4.131607	1.971377	4.675275	3.048416	6.439433	8.605518	4.275172	2.769089	2.860952	2.037638	3.489702	2.914064	4.739433	6.927742	7.466178	2.190435	2.481617	2.621935	4.067604	0.95061	2.1469	1.757345	1.035623	3.854796	1.432899	4.398619	6.757158	3.206667	2.6254	6.761926	5.805353	3.751737	4.922284	3.281416	7.486746	2.513996	2.304679	9.708711	1.742107	3.536562	3.772507	5.979766	1.692996	5.781712	4.817347	0.904288	3.289493	3.358305	7.801913	8.402091	3.75983	5.322272	4.11883	2.532955	7.923172	3.788888	5.839655	6.151077	2.749353	5.298981	4.302394	3.301109	1.471822	13.97131	7.555843	2.970696	6.370347	4.00453	1.169745	2.234678	3.964247	6.589324	5.527338	6.963988	2.284175	3.19745	1.638443	5.338735	1.153229	3.867507	1.021087	2.959094	2.686219	11.419777	4.04558	0.987369	3.231099	1.723112	1.341106	3.117388	4.351873	10.985457	3.256509	1.54527	2.553005	9.350115	2.520386	10.795447	23.070886	6.012955	6.451913	1.263575	0.686642	4.797725	5.258473	5.773047	3.792962	4.890114	9.23461	1.786529	4.229106	2.184059	6.08752	2.614771	2.994781	2.498398	10.7874	10.333887	1.857244	1.247584	4.355957	4.005523	4.091668	3.889893	0.506712	2.221107	0.99339	5.099207	0.942964	2.148959	4.664241	7.673993	2.134823	1.542445	7.882323	3.605789	3.588141	2.875259	3.850395	1.806975	1.84813	8.458758	5.125439	5.323958	4.718389	1.446371	4.131506	4.195931	2.001338	2.511184	6.616384	2.983591	1.077908	3.113568	4.23458	3.320096	3.366918	2.852563	25.759561	3.110826	2.903445	3.044444	3.990341	3.427717	4.448073	2.416154	3.344805	6.722577	3.172806	1.093633	3.570906	3.88539	1.418758	3.903672	3.444211	2.283052	3.181137	4.168235	4.479304	45.937604	7.225076	4.391324	3.869996	1.297835	1.686197	5.255199	4.997713	1.990324	2.641246	3.76754	3.368639	1.601481	5.402325	8.159699	7.682673	3.276639	2.762803
ENSG00000100442	35.665081	23.852011	36.39256	35.235526	16.674084	20.300049	50.121646	21.027177	64.740601	32.267378	22.587158	45.578013	22.091179	18.448888	15.238804	3.706749	22.330129	52.926157	32.996643	9.679558	20.982077	28.523617	27.838307	17.410745	43.035342	30.75009	13.185553	39.887775	22.121075	26.809786	31.980526	27.351552	34.575949	12.057385	22.737128	23.249888	32.238311	88.471691	35.073553	35.889816	20.472764	17.76632	13.217331	36.393436	34.928782	23.503558	17.39951	39.407402	29.239723	24.270433	36.520585	15.964587	39.319379	38.226557	2.088972	19.208562	51.56107	37.236788	25.70438	12.552533	19.068301	35.608149	61.157429	24.754164	13.521474	21.548485	22.276933	18.738227	27.707171	15.942996	25.852659	28.026887	18.876107	82.683	28.297821	28.548917	20.860764	28.595045	25.054484	56.093652	17.321755	45.597754	38.902317	24.438285	34.264756	21.735135	40.134618	80.428866	54.613725	32.843822	17.91837	38.247559	20.137822	32.363693	37.94268	33.196305	30.762368	33.728137	22.525974	22.433381	10.582823	31.854436	16.06776	43.780739	50.016304	32.753904	46.673412	21.857222	23.32724	60.466674	44.503302	21.335216	18.720503	22.473976	25.552935	32.812981	30.516045	16.940975	52.034296	28.956128	14.011859	24.724308	28.368497	20.353983	26.35461	15.420926	16.514455	13.579535	11.245164	35.268353	21.248956	27.251814	33.065596	14.699382	21.619691	21.463096	25.253086	20.709207	16.334945	33.304638	18.859393	25.87373	21.028311	42.053305	20.375841	33.11145	20.318933	26.307805	24.696648	19.580121	33.254192	22.702874	25.872611	18.333004	18.948505	27.724156	20.354744	15.299829	32.982053	31.134158	21.041995	14.518487	20.552574	22.308133	36.814376	20.755563	17.788785	24.029703	32.361132	27.643858	40.417932	15.315794	25.085863	34.050363	29.604966	20.621138	30.309323	13.736741	23.148156	20.961577	26.833237	17.11759	26.900045	25.075469	28.150045	18.476723	24.455566	14.917133	31.066825	52.408021	27.259938	28.968771	13.394664	26.919649	59.683918	57.333044	41.223497	50.087655	28.354803	40.667684	17.550464	13.488009	29.487318	25.043988	37.69218	29.620245	20.993933	25.233174	17.003316	22.403985	28.58968	29.325623	44.414533	24.313315	36.694478	19.855315	23.728248	24.737518	29.792278	43.760308	20.349875
ENSG00000277149	7.861302	0.661367	0.435324	2.271491	0.212101	1.184896	1.625308	0.773147	3.751401	2.09446	0.689924	3.815598	3.887289	5.010996	0.462691	1.97441	1.534897	8.091094	2.799042	2.290272	3.899548	1.434051	1.984772	3.359564	0.860984	2.82311	4.100827	6.149875	0.966426	3.826367	3.91937	2.126645	1.870234	0.505832	1.709145	1.2858	3.394768	6.277411	1.675877	2.846366	0	3.01846	4.531707	0.730657	1.289035	2.135408	2.169561	2.293751	2.513679	2.623986	0.199783	2.309419	0.069362	0.135207	2.476378	1.339264	3.083919	2.143933	1.914535	0.612528	1.15988	4.580688	0.764028	1.5945	1.670248	0.434302	1.429638	2.507794	1.455094	1.104141	3.039199	4.418509	4.072307	2.979331	0.040815	2.423578	0.454117	2.53827	1.0431	1.79782	2.651249	1.137349	1.734052	3.9527	0.995477	2.298888	4.097774	3.607093	1.799893	1.032742	4.629748	3.980423	3.002055	4.326357	5.192918	0.319203	0.874494	1.338391	1.585519	2.280147	0.802792	1.660192	2.844935	5.664637	0.876743	1.017848	7.034836	4.159663	4.509146	0.779446	1.740234	1.041506	0.638316	0.90392	1.155049	2.557926	3.486137	0.74347	0	7.902267	2.50134	2.51654	4.628835	2.694125	0.800382	1.992229	0.752844	2.58866	0.683314	2.200541	1.974435	1.871933	4.673053	0.50225	4.362853	1.446422	3.247988	0.662565	1.363761	3.529453	5.850812	7.201405	0.279265	1.210899	1.148464	0.597214	2.40611	0.4715	3.23463	2.525445	2.391893	0.576587	1.305951	1.080956	3.232008	1.389446	3.222474	1.127438	4.520022	1.42146	1.278302	2.9693	1.279701	1.575108	1.043859	0.601872	3.894284	3.50648	1.957467	0.285091	1.893709	1.99125	1.591183	1.363537	6.913486	4.068444	0.060607	3.053299	2.174718	3.769053	1.226423	0.769868	9.903906	1.01435	2.140545	2.601015	2.520528	3.899856	0.362934	1.224854	0.440075	3.40982	1.590266	1.35341	1.8683	1.999275	2.920616	2.092463	1.91377	2.297025	1.032201	0.605981	2.199349	8.876273	3.717953	2.702594	3.258573	0.158107	1.188961	0.788466	3.164918	2.36193	3.7856	1.711323	2.294266	1.02128	1.248446	2.084287	3.273616	1.44816	0.978496
ENSG00000172322	11.501788	0	0	0	0	0.200583	0	0	2.88418	0	0.776924	0	0.338997	0.310123	0	0	1.855201	0	0	0	0	0	0	0	0	0	1.86338	0	0	0.820738	0	0.161055	0	0	0	0	0	0	0.556484	0.914208	0	0.413646	0.793524	0	0	0	0	0	0	2.213323	0	1.43833	0	0	2.115695	0.244708	0	0.886914	1.721772	0	0.178817	2.800398	0	0	0	1.177734	0.46451	0.735061	0.108766	0	2.546374	0.299695	1.047538	0.052601	0	0.846432	0	0.687498	0.375231	0.226039	0	0	0.174079	8.031183	0	0	0.417438	1.994513	0	0	0.804007	0	0.218718	0	0	0.122481	0.20133	2.020531	0.622204	0	0	0.295529	0	0	0.038817	1.025211	0	3.12803	0	0	0.608122	0	0	0.894201	0.474859	0.929087	0	0	0	1.360962	0.34278	0.184122	1.567167	0.91214	0.643583	0.131799	0	0	0	2.561559	0.49718	0.133014	2.669857	0	0.181963	0.971257	0.308146	0	0.966067	0.227398	10.908189	4.881722	0	0	0.080611	0	0.129427	0	0.319763	0.103825	0.061459	0	0	0	2.825654	0.444285	0	0.167822	1.769057	0	0.887965	0.166463	0	0	0	0.196827	4.113968	2.730504	0	0	0	1.630212	0	0	5.149066	0.039555	0	0.183059	0.09934	0.648943	0.352941	0.110777	11.072305	0	0.039488	0.665354	0	0.095924	0	0.081974	0.25329	0	0	0	0.929048	0.132774	0	0.182476	0	0	0	0	3.318281	20.642269	2.150667	0	0	0.037917	0	0.6109	0	0	0.627549	0	0.825308	0.360936	1.357277	0	0	0	0.958614
ENSG00000102743	5.472122	3.645217	4.327149	1.881565	1.405534	2.771281	1.267112	0.97589	1.127206	1.219868	1.639932	1.564962	2.985813	5.244296	1.428534	2.920503	4.907663	2.111882	1.858677	1.323203	0.549813	2.404044	4.145141	0.616656	0.826648	2.850038	0.41716	3.986752	1.979085	3.071098	1.732966	7.463552	3.019937	1.699281	1.640986	3.582537	1.060674	2.807906	4.244673	2.2525	2.417495	6.310304	0.794453	3.649193	1.5939	0.223647	1.46122	2.533339	0.976022	2.41339	3.558003	1.656015	2.355666	4.554564	1.730769	3.75071	2.20282	2.353073	0.713648	1.59902	2.470561	2.811368	1.975802	4.670782	1.592367	2.006296	1.222426	6.308849	4.429912	1.959865	1.386212	2.107287	1.903343	3.709415	1.707343	2.982081	1.358366	2.424114	3.226653	1.44583	3.226971	2.914654	2.471915	1.530143	3.467036	1.858919	1.486904	2.622564	2.302941	1.908336	1.041401	2.29038	2.691324	0.804502	2.489512	2.661709	4.983721	2.035538	1.731231	2.691448	0.87211	0.510384	1.192833	0.844603	0.703895	1.707324	2.369926	1.86998	2.435937	1.916441	1.420911	3.932399	2.813663	2.293053	3.16646	4.772511	3.889086	2.131773	5.559159	3.260243	2.348219	4.522412	2.721563	3.938206	3.685432	1.024288	1.446775	2.969015	1.509375	2.355296	1.063076	1.971745	1.100542	1.206496	1.745856	2.769007	3.370436	2.533056	2.1029	1.48361	3.022522	1.444906	1.657837	5.200923	3.132388	3.173293	3.27833	1.775281	2.004415	1.912618	1.04372	2.149245	2.824624	2.364412	0.881103	4.015476	2.056084	2.334753	3.564395	2.968158	2.117736	2.01239	1.601562	1.243565	1.678476	4.147062	2.939959	1.469363	1.916255	2.213928	4.117663	1.450361	3.592721	1.933133	3.528784	1.548402	0.903654	1.861748	3.402652	2.08137	1.483206	2.423305	1.769446	1.701457	2.864235	3.495115	2.834726	3.244209	3.344537	1.203357	2.721832	2.253884	2.869787	1.199755	1.570345	4.535105	2.287779	3.729155	2.915729	2.097866	1.585911	2.091492	1.202746	1.656916	1.222605	3.028782	1.991926	0.654831	3.679707	1.582554	4.147646	3.593967	2.283181	2.077453	2.821851	0.445246	0.965194	2.337411	3.760516	3.32188	3.000673
ENSG00000259354	0.636233	0	0	0.535753	0	0.335637	0.184156	0	0.920949	0	0.231117	0	1.134493	0	0	0	0	0	0	0	0	0	0	0.018384	0	0	0.83147	0	0	0.160224	0	0	0	0	0	0	0	0	0	0	0	0.207647	0.531125	0.413936	0	0	0	0	0	0	0.128274	0.232378	0	0.260435	0	0	0	0.232291	0	0	0	0	0.179471	0	0	0.1287	0	0.447267	0.127399	0	0.037051	0.143281	0	0.176035	0.137581	0	0	0.172559	0.031394	0	0.347402	0	0	0.593023	0	0	0	0.01517	0	0	0	0	0	0	0.01832	0	0	0.59167	0	0.2745	0	0.032967	0	0.218223	0.012991	0	0	0.040263	0.188814	0	0	0	0	0	0.264862	0.526189	0.054153	0	0.09744	0.675847	0	0.061619	0.891601	0.305258	0.408093	0	0	0.383557	0	0.97632	0	0.133544	0.816284	0	0	0.309565	0	0	0.202066	0.17757	0.18177	0.786038	0	0	0	0.028057	0	0.49538	0	0.764419	0.123408	0.039665	0	0	0.23641	0.118948	0.08388	0	1.184072	0.028521	0.063679	0.074278	0.214343	0.023703	0.059137	0	0.379804	0.476763	0.416218	0	0	0	0	0	0.398562	0	0	0	0	0.031025	0	0	5.400414	0.073269	0	0	0.355245	0	0	0.068584	0.113022	0	0	0	0.105844	0	0.030574	0	0	0	0	0	0.123389	5.117172	0.359873	0	0.469908	0	0	0	0	0	0.033603	0	0.26783	0.034512	0.721422	0.030883	0	0	0.140355
ENSG00000260051	1.512226	0	0	0	0.606907	0	0	0	2.736187	1.31099	0	0.847997	0	0	0.120359	0	0	0	0	0	1.424449	0	0	0	0	0	0	0	0	1.904136	0	0	0	0.964927	0	0	0.511253	8.801481	0	0.436318	0	1.233862	0.686087	0	0.641469	1.404658	0	0	0.449541	0	0	0.789037	0	0.902726	0	0	0.127889	0.920199	0.821738	0	1.185316	1.901562	1.493009	0	0	0	0	0.265771	1.081458	0	0	0.425695	2.603914	0.313806	0	0	0	4.101466	0	0.499446	1.857867	0.915304	0	2.500763	2.718985	1.879442	0.726351	0	0.183936	1.136574	0	3.477739	1.196089	0.505284	1.741718	0	0	0.502253	0	3.262211	0	0.391792	0.804001	0.277865	0.308765	3.786215	0	0.239246	0.280489	0.566428	0.853631	0	0	0	0	0.284243	0.965346	0.900041	0	4.539776	0.408991	1.586625	5.297986	1.088327	0	1.441524	0	0.379856	0	1.556472	0	2.512858	0.524372	0	0	1.839465	5.310746	0	0.960559	0.150734	0.900082	4.395973	0	1.026628	0	0.750236	0	0	0	0.825865	0.488869	0	0	0.773263	1.6389	0	0.498421	1.33492	0.827751	0	1.009031	1.213767	0	0	0	0	0.846313	2.596894	2.036764	0	0	0.39295	0	0	3.343483	0	0	0	0	2.949684	0.84223	0	12.502531	0	0	1.984681	0.938178	1.526026	0	0.244521	0	0	0	0	0.314468	1.584203	0	0	0	0	0.666929	0	0	9.658622	1.283043	2.989309	0	0	1.12157	2.082573	0	0.146922	0	0	0	0	1.428923	0.642276	0	0	1.191435
ENSG00000164924	142.571853	122.036288	184.841401	67.933228	87.98887	89.832751	116.182608	138.390445	160.223332	91.863526	115.970028	127.728617	177.071125	154.218221	58.424793	84.433929	129.853722	155.460185	108.234879	64.188566	66.620361	74.017082	122.936637	74.191543	85.296601	90.423701	100.031054	150.949437	146.254615	156.444398	127.844896	139.036315	109.346221	90.521392	140.136873	137.543286	113.297413	182.334346	157.550026	126.549785	104.913811	116.778676	75.245032	122.874251	93.236238	62.210515	75.641548	141.278955	68.674045	144.143373	140.396042	57.827415	197.891126	185.148469	131.172261	117.421374	143.906756	137.368934	117.125793	62.314752	92.460758	120.75633	164.958972	124.400513	117.742203	132.683367	106.310157	141.557026	167.273897	144.05988	159.197083	128.485532	123.828175	214.934877	166.763448	158.331605	139.980237	106.76565	164.57997	127.585898	133.703236	220.808202	154.687102	131.895351	141.383853	100.049184	124.006235	230.518069	156.06718	185.924233	135.273951	142.609563	84.159743	120.58811	109.38595	220.454287	193.049916	214.270452	87.089498	148.796906	63.286458	112.302932	79.087151	139.307435	127.056255	189.367064	117.185519	169.114558	139.005908	163.915527	108.554071	143.772746	130.657889	153.98729	144.217656	172.815856	131.173293	70.946794	196.815687	198.450689	87.17182	167.341891	158.610247	124.381412	178.752438	66.566917	70.619024	114.111755	99.590545	84.596327	105.568551	149.82848	127.603959	89.796517	63.127116	92.578118	132.230604	67.935418	130.837688	86.301439	133.716793	99.030282	118.372707	88.849472	121.524	171.176723	95.216033	161.65371	104.563416	142.931927	101.50595	189.782615	83.361027	114.23795	112.595805	185.595951	118.204904	127.665235	162.694117	169.032703	103.669266	81.560267	107.73577	78.007343	107.780836	170.41146	117.588184	118.642816	169.546973	128.463911	191.008755	161.118396	118.852542	115.150366	158.758336	121.683988	118.548604	127.551291	153.757244	132.021685	127.903891	96.318	185.837408	139.964284	76.106987	114.509384	160.582287	67.543501	149.837527	129.871448	157.766524	175.61136	129.046859	84.85867	163.467786	164.716062	119.739504	180.383691	136.737766	104.930093	175.008623	145.150632	161.979927	161.804097	172.081789	125.573406	142.419812	135.888269	100.896162	110.258086	159.594531	90.777809	148.209556	145.014278	175.044868	128.49695	82.860393	163.771747	161.00438	194.91988	142.609881
ENSG00000140488	2.383763	0.091788	0.372038	0.418187	0.127558	0.943144	0.172493	0.464972	0.265423	0.295221	0.541202	0.401016	0.042506	0.14582	0.22767	0	0.276927	1.083444	0.166943	0.069447	0.449079	0	1.085708	0.034439	0.317739	0.663212	0.389407	0	0	0.128637	0.668911	0.176699	0.085425	0.101403	0.315373	0.84358	0	0.453029	0	1.60482	0.493644	1.653225	1.492467	0	0	0	0.054874	0.229911	0.141725	1.01214	0.60075	0.310945	0	0.203285	2.582999	0.153416	0	0.410985	0.53972	0.033489	0.50448	5.224188	0.033621	0.706124	0.056858	0.030137	0	0.963566	0.596656	0.16262	1.631118	0.563669	1.395571	1.071766	0.294555	1.040091	1.024149	0.431017	0.117623	0.850273	0.19524	0.801566	0.63663	1.648482	0.285734	0.098754	1.946445	2.529282	0.202961	0.394155	0.972117	0	0.651329	0.477896	1.063888	0	0.189332	0.395857	0	0.668501	0.379908	0.308796	0.190105	0.876014	0.073007	0.459101	0.759107	5.543805	1.436962	0.022322	1.435308	0.0437	0	0.305785	0.173662	1.881852	0.278979	0.257956	0	8.174552	0.601723	3.482218	2.112403	1.115113	0.934386	0.454463	0.461816	0.628717	0.308209	0.446092	0.267171	0.29187	1.653165	0.090616	0.456317	1.01486	2.672432	0	0.757078	1.948373	6.611723	1.717937	0	0	0.960224	0.289084	1.075135	0.309339	0	1.041467	0.308247	0.334376	0.32725	0.624694	3.247757	0	1.414216	0.140285	0.260961	0.240432	0.556697	0.73053	0.426634	0.13321	0.332353	0.148077	0.622564	2.977131	0.091732	0	0.388254	0.588446	0.694553	0.04731	1.405446	0.59516	0	0.210404	0.342539	0.290604	0.663815	0	1.94891	0	0.297075	0.052142	0.073944	0.030069	0.654807	0.56532	0.449924	0.279637	0	0.064259	1.561471	0.166481	2.004657	0	1.233154	0.106264	0.450557	0.409993	0.23115	3.073225	1.365185	0.512188	0.188635	0.118857	0.117864	0.273568	0	0	0.472119	0.159702	0	0	1.176279	0.491755	0.167159	0.401965	0.262933
ENSG00000070444	9.527978	5.856744	7.373411	6.701187	3.121549	4.787018	2.345107	6.092674	5.136128	2.761382	7.593276	4.7008	6.703425	7.665578	3.370383	6.941614	7.389271	8.076408	4.69062	5.123647	3.988856	5.873751	10.372114	6.542536	5.183724	3.904785	5.600001	11.51407	2.511	8.705493	9.960176	6.204771	3.251867	4.135816	6.606087	6.995946	5.785039	8.992269	9.549524	5.003615	5.309357	13.091998	9.284666	4.216971	2.651672	3.130696	3.037163	6.168082	2.774586	10.298104	7.993169	4.621963	8.688305	5.497968	6.757606	3.837773	2.879616	2.971225	9.611391	4.929274	4.850121	7.700159	4.388057	7.15852	5.606845	8.882883	6.349815	7.837226	10.667332	5.291363	7.813367	10.568021	11.91968	9.181992	5.205954	8.049446	7.343443	5.82076	4.9253	3.527866	6.217107	12.019288	2.519078	8.003244	10.003907	7.885495	4.103555	5.244259	3.63705	10.067808	8.210405	8.148663	14.068656	10.597586	4.802648	6.361157	6.520884	8.094252	1.319932	6.618291	2.341459	4.399706	5.169095	5.420241	3.546742	3.944716	4.359307	9.461408	7.485795	3.431279	4.943423	5.909445	4.011201	5.561487	3.741613	9.730207	3.107808	4.825636	5.823664	14.24934	4.690233	8.495399	14.283735	6.551346	11.178911	2.711085	4.983449	11.657333	7.263034	6.663175	4.939909	11.700133	9.28981	4.79642	4.976821	3.994667	8.96497	3.767111	6.148195	5.340832	6.728148	6.489945	3.409791	2.43482	7.750299	7.374485	5.721711	8.102727	8.285434	4.955686	1.774075	5.832296	2.123695	5.19243	6.98442	7.856396	4.984715	6.014098	6.196928	7.86437	6.198957	10.240804	5.386258	7.662703	5.422147	6.20948	5.9006	6.637922	9.577909	5.82745	7.86841	5.973433	7.05054	4.802486	12.467664	6.113503	4.519298	7.669667	7.022105	6.763882	4.813224	5.942139	20.053689	7.713035	2.297653	7.882809	7.827873	5.145402	4.866606	3.092919	11.821167	11.219415	7.207057	3.15279	4.331112	7.32327	7.641506	4.271945	7.57785	4.719346	8.96225	6.853945	5.167771	13.451874	6.843582	10.755164	10.315233	5.136423	8.793992	12.00079	6.334117	2.31741	3.480322	4.902103	8.265114	8.508467	3.828989	5.369437	8.009578	5.555941	5.161133
ENSG00000055955	5.273872	1.724414	0.183933	3.059889	1.198214	1.087998	1.961434	3.33325	0.951372	0.904925	2.648914	1.404344	0.630439	1.201545	0.187598	0.188695	1.725078	2.011031	0.536483	0.309009	6.253629	0.670034	2.37308	1.345105	3.805027	3.01657	2.246072	0	0	1.801933	5.621996	0.773753	0.316752	0.802127	2.252157	0.312796	1.168737	1.595822	0.172484	1.3148	0	5.416913	3.464767	1.341812	0.766536	0.525451	1.157516	1.32611	4.554411	1.339771	0	2.551909	0	0.643217	0.276112	1.213569	1.813945	3.717155	5.22996	0.844387	1.625798	6.435851	1.246653	0.517191	0.899527	0.163897	1.748285	1.284159	1.685619	2.150658	2.333458	3.065422	3.7745	2.592312	1.328841	2.7075	2.767957	4.688031	0.988585	3.300684	0.61133	0.507251	7.194202	2.887935	5.327719	1.708817	1.843756	1.615767	1.046431	0.67318	2.06484	2.764503	7.762222	4.331596	1.272533	0.075927	0.592829	0.743696	1.157125	2.059287	0.927383	1.999939	3.571505	3.349277	2.851454	0.272372	3.482769	2.927276	2.972859	0.960116	5.521638	0.929011	0.854055	1.965321	0.735921	3.588597	1.80557	1.555891	0.541476	1.469619	1.147456	1.616962	8.306306	1.979046	1.280876	4.800063	2.148888	3.907629	3.326896	1.940801	1.805202	8.719762	7.192373	0.716801	4.794015	0.63076	2.64247	2.545847	0.224577	3.947034	6.257013	2.355308	0.332135	1.820181	1.674046	0.883515	6.498838	1.720522	16.540637	0.868886	2.114491	1.542927	0.630984	2.485828	1.642165	0.330498	1.611999	1.387119	1.838503	1.954718	0.550456	2.872162	0.893331	0.680536	3.943523	1.342156	1.143228	1.692658	2.743772	1.335064	1.900311	1.041204	8.264084	2.502685	3.604506	2.010664	0	2.534373	2.032194	3.045869	1.115834	0.515035	0.844442	0.542873	5.679065	1.778723	1.206394	1.85824	0.647466	0.21597	0.287864	5.09992	0.101321	1.779069	1.066071	2.880762	6.937638	0.480753	0.670631	4.465592	0.534606	1.508974	0.133326	2.955134	1.816504	2.653775	1.98955	0	2.517322	3.137811	1.896091	2.335814	1.0737	1.158019	1.069739	0.527404	3.167569	1.415821	1.212086	2.036977	1.299925
ENSG00000156650	1.518578	1.746542	2.051529	1.084239	0.901321	1.18242	1.751474	2.712645	2.746758	0.860691	1.270692	2.513774	1.593958	2.320344	1.389148	1.019286	1.170973	3.363003	2.048079	0.896421	1.032743	1.905654	1.937238	1.812656	1.90532	2.019141	0.686079	1.207828	1.261148	2.113725	3.56216	3.443705	1.492391	1.34275	1.707869	1.102967	2.271815	5.469585	1.611099	2.336804	0.964333	1.543846	1.2949	2.726691	0.866386	0.586398	1.489886	1.372974	1.513963	1.602198	1.022784	0.927293	2.986985	1.606058	0.939954	0.606035	2.28363	1.525311	1.883404	1.468225	1.62587	1.925036	2.970501	1.813025	1.483652	1.317939	0.921237	1.118828	1.752776	1.158117	1.88068	4.886373	2.64454	4.968597	2.163262	1.492763	1.443524	1.211028	2.506449	2.144591	1.538885	3.442905	3.307271	2.085578	1.617009	1.846128	2.555411	2.899848	2.971476	1.993621	1.574512	1.988656	1.769961	1.692831	2.719023	1.717455	1.952297	2.396271	0.91877	1.05287	0.568062	1.446614	1.544243	2.706656	2.8217	1.736944	1.392063	2.190583	2.676452	1.649293	1.652044	1.108695	1.510343	0.907369	0.960692	1.366109	1.851317	0.820938	1.239033	2.229654	1.152615	2.213587	2.540086	2.379877	1.654133	1.273456	1.52957	2.245403	1.068894	1.379966	1.560801	2.463677	1.908546	0.917583	1.726412	1.090569	1.605111	1.371116	1.284721	1.507063	2.301891	1.423287	1.569851	1.382091	1.389039	1.193137	1.354369	1.77272	1.576393	0.832956	2.529647	1.533787	1.380123	1.305488	1.174533	1.555919	1.018515	1.440042	1.698754	2.009528	1.336277	1.498057	0.985779	1.778759	2.829174	1.642239	2.147555	0.877895	2.077218	1.16618	2.790918	1.619756	1.731218	3.316562	2.140607	1.710852	1.14984	1.873025	1.115764	1.532776	1.610282	1.120568	2.514665	1.033494	0.876014	1.067584	2.065257	1.974098	1.457276	2.330384	1.955497	2.648373	1.898497	1.811432	4.478967	5.390852	1.363906	2.151367	2.023987	1.330263	1.728014	0.932717	2.242036	1.932623	2.693142	2.042659	2.4104	1.460135	2.069603	1.875187	3.428309	1.541113	2.85091	1.71193	1.957567	2.719418	0.517993	1.528945	1.726757	1.11822	1.291528
ENSG00000134326	28.444163	1.238449	3.520783	2.309859	2.904322	0.742315	0.036365	0.504132	5.189989	1.17009	2.829596	7.059311	2.706257	4.385853	0.831958	0.42914	14.75895	4.039297	0.387147	1.434813	3.218961	0.909102	3.951364	2.163643	45.50581	0.604017	1.888186	4.813985	6.167402	7.304178	1.148309	3.40589	1.152599	0.384801	1.595693	1.556138	2.265345	2.912994	4.020795	1.662648	0	2.67893	4.286443	0.653919	0.483196	1.232352	0.308494	1.16328	1.135384	3.221354	2.330373	2.674591	2.63828	5.211366	3.296737	3.606282	0.357003	0.937796	2.821851	0.677771	0.961134	4.748521	2.608388	1.973849	3.296377	1.626515	1.157731	3.426881	1.265063	0.685674	5.019094	1.233602	3.288291	2.266459	1.210918	1.933181	2.11114	1.544745	1.636625	1.274704	3.375184	1.865614	0.582876	2.765165	2.306282	0.447617	3.503503	4.93683	1.393678	5.514558	4.493557	2.034088	0.910608	1.141838	1.577264	2.525394	1.809486	2.920924	0.712724	6.764827	0.951099	0.820269	1.656564	0.541734	0.369395	2.206769	1.97164	7.092006	1.677831	1.035303	1.342756	2.432184	1.318015	2.019932	3.096292	11.070761	1.518484	2.110042	1.847181	13.461986	0.761135	7.349356	3.134632	3.423863	5.264957	0.487761	0.503984	0.353458	2.902304	1.598776	0.638353	0.82629	4.217112	1.757546	0.625308	2.396281	1.683426	0.93052	0.925725	1.622994	11.34255	2.812198	2.018223	1.501157	1.832572	2.670499	2.086992	4.956345	0.60108	1.646722	0.194955	2.22446	0.386351	1.027892	1.49388	1.644207	1.358222	1.818859	6.271835	5.812222	2.213139	0.088006	1.01583	0.449336	0.934226	3.246646	6.637476	14.96925	0.618846	0.542192	0.80215	4.257107	1.054269	1.236757	2.296305	1.296545	1.060421	1.064584	3.466294	1.739939	4.534253	1.024905	8.586743	0.540151	2.338175	2.264471	3.710159	0.811413	4.037874	1.451844	0.747668	2.934563	3.305234	0.650259	2.288659	2.269656	1.545595	1.591794	0.857916	0.224027	3.305539	3.073244	4.483273	41.560706	4.761292	1.45125	2.571679	0.821889	0.159029	2.214676	1.778779	0.70309	0.928971	0.606034	5.222712	2.371639	5.255156	1.146493	1.996963	2.097382	2.88245
ENSG00000188185	0.574135	0	0.040846	0.020661	0	0.093193	0.106527	0	0.090155	0	0.106954	0.214635	0	0.408246	0.168723	0.094283	0	0.112691	0	0	0.110935	0	0.056463	0	0	0.078639	0	0.198618	0.143575	0.095331	0	0.311784	0	0.075148	0	0.043414	0	0.2518	0	0.192555	0	0.080077	0.042746	0	0	0.240667	0	0.056794	0	0.193569	0.148402	0.092175	0	0	0	0.189491	0.139439	0.304575	0	0	0.018462	0.634683	0	0.051684	0.070228	0.059558	0	0.020698	0.269515	0.180773	0.051438	0.039783	0.527258	0.236244	0.072763	0.20974	0.056221	0.173019	0	0.326731	0	0.118806	0	0.805591	0.282338	0	0.064649	0	0.121761	0	0	0.135422	0	0	0.356066	0	0	0	0	0.012703	0.046924	0.152563	0.062615	0.050493	0	0	0	0.204956	0.087377	0.038599	0.199441	0.259082	0	0.075538	0.147084	0.221367	0	0	0	0.108786	0.021235	0.342182	0.226528	0.141264	0.094426	0.020412	0	0.059166	0.126894	0.044079	0.087998	0	0.122514	0.179078	0.244234	0.171908	0.174984	0.090861	0.037404	0.281738	0.217304	0.192575	0.373396	0	0.049937	0.025968	0.190422	0	0.319142	0.836133	0.066628	0.174378	0	0.286051	0	0.192659	0.019408	0	0	0	0.117874	0.085934	0.099191	0	0.054734	0	0.615164	0.165473	0	0	0.134274	0.306027	0.06863	0	0.433981	0	0.189083	0.132302	0	0.789662	0	0.08578	0.313745	0	0.24462	0.051522	0.219195	0.059423	0	0.019043	0	0.153507	0.025313	0.08466	0.11633	0	0.240529	0	0	0.078751	0.13356	0.20256	0.133235	0.849717	0.033308	0.283416	0.015533	0	0.081524	0.081095	0.715812	0.091538	0.108852	0	0.123943	0	0.383311	0.092894	0	0	0.120625
ENSG00000166432	4.431239	0.603502	0.217435	0.059991	0.85394	0.751655	0.969175	1.151405	0.729791	0.028234	1.462175	0.591254	1.321154	1.16214	0.308457	0	0.926946	2.017791	1.995728	0.481521	0.644223	0.618603	0.382542	0.806944	0.472691	2.308741	0.310344	0	0.717968	1.886366	2.318985	1.81059	0.14297	0.290933	0.971855	0.773152	0.770733	2.599556	0.806333	1.644415	0	0.899045	1.40665	0.259561	0.193408	0.063527	0.236156	1.429205	0.33885	1.483182	1.407608	0.713701	0.149603	0.174972	0.500732	0.761116	0.318116	0.358369	1.486562	0.216184	0.536072	3.378583	0.289384	1.24432	0.516578	0.799814	1.04441	1.222011	0.782562	1.263628	0.921027	1.809738	2.482878	1.356147	0.581008	0.466901	1.295059	1.803409	0.210918	0.414113	0.809121	1.525506	0.869783	1.910702	1.327286	1.694095	2.103968	1.841359	0.928925	0.633968	1.583924	2.568983	1.967071	0.304694	3.126231	1.248422	0.558298	0.681448	0.715029	1.499961	0.193019	0.199341	1.348418	0.488708	1.233509	0.614693	1.10349	4.003458	1.109975	0.426956	0.943712	0.417927	0.295016	0.560512	1.482888	0.578484	0.557863	0.333044	1.018341	3.316651	1.253691	1.729526	5.230646	1.982504	1.127168	0.513654	0.753425	2.662812	1.252727	1.130557	1.000756	3.319684	1.610666	0.996609	2.254754	0.693266	1.247112	0.175882	0.579232	1.158911	2.869861	1.132129	0.271048	0.657764	0.555826	1.093308	1.726629	1.497687	1.224894	0.824827	1.437129	0.426379	0.312969	0.743149	1.16476	0.559404	0.826528	1.324857	0.873506	1.379636	1.178893	2.58667	0.924036	1.528763	1.24491	0.885095	1.573546	1.815097	0.471541	0.122979	0.779753	0.473909	0.841375	1.198993	2.814238	0.711484	0.287582	1.280507	0.208467	0.694806	0.5502	0.979683	1.120411	0.328168	1.207473	1.583257	0.618773	1.121514	0	0.921562	1.113692	1.426313	0.122498	0.04097	1.007405	0.265361	1.259858	0.738507	0.619153	1.77847	0.962332	1.437703	0.847407	1.820092	1.724693	1.606664	1.413159	0.738857	1.127206	1.779082	3.066701	1.395394	0.895508	0.521837	0.719761	0.494649	0.526571	1.576872	1.212301	0.288318	0.826221
ENSG00000162910	13.003838	16.427489	12.485991	14.609193	10.009276	13.449688	10.939485	11.245567	25.74889	15.739893	11.344	18.31992	31.343318	12.226014	11.094187	9.709473	8.3348	22.352254	14.714848	10.525609	8.125793	15.494909	16.748042	14.141373	7.855441	17.508658	14.440921	13.482479	5.830988	8.66516	8.782308	17.582654	11.064809	7.793421	14.840568	15.15067	18.307222	27.148348	7.187779	15.919641	6.013734	8.780812	11.020627	19.796404	12.861801	5.950173	5.859118	28.420362	7.312386	12.248329	15.110616	6.952153	13.519036	9.876776	2.851534	15.377738	14.908716	15.358073	14.80546	9.143322	12.37182	12.013564	14.925648	12.903347	13.598563	9.16776	12.387172	21.705664	16.491908	11.668035	16.040889	14.945381	13.456909	25.203372	16.978775	9.628533	11.057617	19.690452	13.465227	16.586818	19.167772	20.402966	16.384591	10.901472	11.890651	12.658575	12.377708	20.497566	18.8245	19.104175	11.14602	14.613948	18.534785	15.924551	20.141854	15.476208	15.467134	16.467283	7.966758	14.537396	9.749769	8.530562	8.378195	17.95387	13.157851	13.028208	15.209732	14.634242	13.117272	19.459173	15.331855	9.300717	12.865556	15.831994	11.840278	14.593224	12.485797	6.821083	18.443989	7.100537	6.74519	13.690139	20.136573	15.182868	11.733009	13.900242	9.461018	13.001387	8.337653	12.275447	15.69946	14.700667	15.770915	8.766379	10.750135	13.339949	21.042852	3.953696	18.717198	12.719204	15.708633	9.900414	9.432775	14.003222	13.255048	19.237615	15.961392	8.728428	11.444825	8.955872	14.496054	21.765143	17.447537	16.901913	18.883401	23.53313	9.036482	12.666656	15.147547	24.810473	12.651885	12.264935	11.842498	13.459767	17.267079	13.158029	12.141216	10.000471	17.847203	9.813869	20.699993	19.708224	18.764105	16.629117	7.742488	11.568694	13.516906	12.747542	26.845078	14.494137	11.51181	7.987814	13.934648	13.475233	14.369828	15.357088	18.002902	14.738577	11.701657	20.881692	15.049382	13.960486	13.327693	16.255005	17.184047	23.323505	11.451371	13.465297	18.557425	18.618585	16.079034	18.264792	14.328179	15.274634	23.406761	11.319441	14.092236	11.294062	11.503763	11.174328	13.879001	8.762938	17.389861	15.049353	24.606546	10.07688	11.029833	13.929971	19.944542	27.16684	12.677945
ENSG00000188342	12.064695	12.188838	22.537465	13.663121	8.821011	10.33457	13.419487	13.26443	22.228604	16.302761	15.024528	23.59521	15.591625	16.465511	9.165013	3.602013	19.233568	24.002916	20.935121	9.065574	8.588935	13.860502	13.439183	13.892601	11.198591	14.596418	8.228194	12.691565	13.567361	14.69719	16.903503	25.172246	13.420042	11.839612	15.628013	13.98516	18.146069	37.457772	19.580583	15.922946	12.038645	13.417563	12.55151	15.523832	14.407278	8.832063	7.516043	19.681756	12.428404	13.007026	19.989128	7.323409	15.95978	16.237701	8.885629	7.226549	17.092737	15.9428	16.270786	8.071883	7.752516	15.85752	26.602639	12.908785	12.821386	12.866957	11.007426	15.787136	14.266069	12.284663	16.712554	18.601967	12.978793	40.569534	17.380387	14.551013	11.016908	17.467893	13.600825	23.702623	13.746056	26.895927	18.849576	14.438239	18.102521	13.485045	13.57336	29.977218	23.740947	29.896497	8.569991	14.477246	14.189238	11.973882	20.688637	15.064493	19.054235	17.892746	10.588138	15.229225	5.984921	12.116181	9.145287	15.056945	19.633708	12.354197	19.14149	24.662268	15.841633	21.051479	15.913302	11.6937	10.96495	15.501936	12.00924	19.623638	18.631346	5.235193	18.812667	18.178364	9.885837	17.121914	16.493585	15.502923	18.686598	11.283244	13.585726	14.432543	12.407188	12.004141	12.160931	15.064612	15.180706	8.673024	12.690884	6.306082	12.649593	11.012874	10.205276	11.02557	22.907947	14.931445	12.771483	12.812935	13.219695	15.105218	11.730728	20.539132	16.74295	8.578535	16.006476	17.426105	11.052787	13.117129	10.911507	18.591774	10.452968	10.878595	16.607785	19.705551	14.287036	12.324527	13.016032	13.617561	16.932075	14.420064	14.662696	11.860337	19.191438	14.498527	24.22241	14.74378	18.887321	20.15115	19.917954	12.675183	9.068531	15.201884	18.756605	9.40733	20.202544	13.381352	20.256549	17.286876	10.247013	15.807863	21.583889	13.741844	13.822452	24.414154	14.389715	9.653291	12.862838	10.905249	27.73409	33.286694	13.260075	19.491272	15.108732	16.906833	18.348213	12.715122	15.173889	20.853843	22.060301	11.334187	18.464218	10.601745	12.580362	13.708732	22.165238	12.487596	23.153599	12.884532	13.671196	13.91492	9.656845	15.35068	12.18775	16.617839	11.10531
ENSG00000008513	11.150467	1.389367	1.529526	2.479245	2.118529	2.855225	1.450549	3.086176	5.63586	1.874367	2.707922	5.002199	1.411905	2.912336	1.060977	2.193202	6.054775	5.114951	1.596912	2.226514	1.762341	0.906565	3.555914	2.476178	2.286012	1.438904	6.085369	2.366469	1.140433	9.447297	2.671909	2.388083	2.97223	2.387633	1.488104	2.039502	0.982675	3.083443	3.862883	1.821881	1.245361	5.560986	7.648592	5.803637	0.843234	0.288608	1.968854	1.055308	0.98324	3.933087	1.768161	2.967832	1.591705	3.188182	5.283541	2.46736	2.441191	3.105403	2.795822	1.605213	3.409574	13.062501	1.088507	5.300224	3.113854	6.614619	2.116583	4.174764	4.995957	2.589743	5.348001	2.166886	5.833372	4.943177	3.142698	2.87383	2.315773	4.406096	2.448087	2.628361	3.721496	4.030884	3.47985	10.502412	3.037856	2.844294	1.100386	4.235976	1.377598	2.500992	3.852766	4.909678	2.774648	2.361027	1.818172	3.099503	1.625319	2.463373	1.599154	1.502703	2.5009	2.220231	1.292244	4.039387	1.089743	2.847281	1.978905	11.964094	1.775396	1.116884	2.121669	1.515873	2.438441	6.407174	2.378326	6.282927	2.292698	1.610654	2.456035	16.051437	1.924635	4.54615	14.782542	8.403526	5.911011	1.346286	0.970888	3.839421	2.969799	6.480417	2.35906	2.91024	7.437549	2.876618	1.766762	3.31617	6.159847	1.44988	3.81194	2.957194	9.276606	7.029085	1.809567	2.373033	3.028056	3.989044	3.181457	3.869468	1.798208	2.476875	1.368976	3.085245	1.334694	2.082078	6.564039	2.213485	2.92359	3.340015	4.773043	3.864001	3.903983	2.793716	2.068199	1.895012	2.375629	1.670677	4.637006	10.342831	2.680612	2.18975	2.089566	3.047187	1.109734	1.104007	11.606453	3.545121	1.298839	2.452969	3.522087	6.781486	1.43277	1.905383	27.35486	1.596693	1.46769	0.986571	2.697127	1.858513	2.78765	2.263526	2.754202	3.788609	2.401995	1.098752	5.94016	3.978313	4.081988	3.715847	2.048068	1.843065	4.388771	2.873126	4.28448	38.26761	5.095247	3.712758	2.901589	1.519249	1.496644	3.772847	4.963099	0.808244	2.746051	3.122438	3.428141	1.25047	5.703506	1.362222	1.007409	1.373226	2.487467
ENSG00000126953	1.533492	0.646713	4.052224	0.768636	1.250422	1.155679	1.056821	0.976717	3.069411	1.229945	1.790532	2.129333	2.656304	2.680207	0.836924	0.857407	0.950128	1.001519	0.997248	0.553131	0.550278	1.056788	2.240623	0.211001	1.687142	1.722849	1.272422	2.85713	1.127624	2.285571	0.819648	3.557083	3.061749	1.180409	0.386441	1.119818	2.172521	3.261318	4.239363	0.7304	1.008143	1.827169	1.987815	2.921828	1.383582	1.79069	2.599925	5.634411	1.476126	1.520274	1.7299	1.638367	2.913534	4.533514	2.053019	1.785887	1.655059	1.066445	1.454959	1.231058	0.870008	1.338007	2.348252	1.201732	1.672095	3.120472	1.988125	3.542109	3.070665	2.191926	1.233232	1.841841	2.91716	5.212734	2.188153	1.872695	1.840576	3.9941	1.873675	3.376462	2.452184	2.592999	2.630028	2.239524	2.926031	1.724361	1.643494	3.186307	3.002134	6.322602	1.058828	0.604568	0.924121	2.830343	1.976475	6.42174	1.217986	2.279794	0.955971	3.150559	0.640089	1.835156	1.320022	2.826675	2.937244	4.219187	2.939338	2.264362	2.356733	4.499417	2.006075	1.445779	0.705587	2.248159	0.303994	2.141214	1.584921	1.627842	2.236731	3.035353	1.685303	2.003806	1.785814	2.452515	1.535271	2.936248	1.697656	1.173938	1.384766	1.5032	0.982133	1.021833	2.456162	0.555181	0.74553	2.096279	1.972685	0.760561	2.875818	2.474778	3.025082	1.609759	1.003262	3.147985	2.353216	2.012662	2.808826	0.852857	3.247992	1.316039	2.525936	2.9819	2.466121	1.026847	2.894276	4.266325	1.612565	0.795026	3.557422	2.127754	1.339933	0.618082	1.383815	1.360239	1.90049	2.358797	0.762857	2.188812	1.938954	2.836228	4.020055	3.377556	2.780157	2.60868	0.484357	0.668504	2.277798	1.265655	3.357838	3.489693	0.488042	0.808453	2.388092	1.737938	3.700875	1.78897	3.216544	1.105347	1.103253	1.920704	0.843186	0.15229	0.81615	1.259826	3.765947	4.24995	0.877286	3.539566	1.473266	1.106789	2.281965	0.725665	1.935466	2.107448	2.00326	3.640128	1.117194	1.106874	1.993058	1.072691	1.227073	1.220288	4.280976	1.630756	2.478417	2.891597	0.644008	1.683653	1.280171	0.985095	1.196684
ENSG00000175793	45.470826	53.985206	105.07918	11.156255	26.888581	26.421103	27.240765	19.694563	47.511564	15.343562	54.011601	25.914003	83.137228	159.099566	19.144221	45.72239	48.690308	33.630414	30.056465	45.885374	12.001088	21.628437	48.602732	31.371253	34.501491	17.454591	37.768078	46.900325	51.081884	71.835581	56.533331	45.778495	40.855565	32.167922	43.980321	57.282179	24.433031	89.938746	89.616917	27.633473	45.944644	53.858822	68.945433	39.551896	18.962085	14.078802	23.007827	43.856008	15.084358	54.427322	73.739048	18.997502	63.743424	154.995559	49.020413	50.470641	23.072804	30.944145	46.731664	18.145738	31.921965	25.688536	38.805015	39.511917	68.218312	41.782648	48.304759	90.569306	62.208619	47.260762	79.15205	59.882374	62.977685	77.674219	61.123797	57.917934	29.948724	33.36361	107.794316	53.628539	43.719541	90.233462	33.791628	39.430296	35.264246	18.76927	38.661788	99.659448	41.44053	68.202264	32.050251	59.257168	30.231416	66.938518	42.551756	82.842739	132.554342	67.795449	27.229374	64.611971	23.959187	48.403395	11.211755	30.433481	31.620088	82.4978	29.71578	53.640975	63.560313	38.784398	34.161539	55.63257	42.355527	36.772786	70.847984	38.646616	20.613245	30.02262	103.113249	44.89316	24.83338	107.701846	51.652747	57.465808	63.345528	22.67184	19.000351	47.67372	44.235727	16.402016	39.761397	35.329861	15.824374	32.566369	23.337772	25.250454	37.741149	25.548042	47.981142	26.077704	42.16556	26.540101	43.238208	30.310257	49.458731	48.023501	37.910073	123.572786	11.145719	64.871122	22.475659	72.307928	12.168106	46.207348	23.058441	87.859966	42.300095	39.557707	64.568369	60.707363	58.152374	29.283766	32.712122	31.363721	28.635893	82.554886	26.06229	39.505714	47.802563	23.817981	71.860023	70.293825	24.769412	26.484679	43.042865	41.681797	37.559872	55.575801	51.996663	58.48628	60.681757	47.32704	61.324215	77.281432	17.931116	74.307941	60.865939	46.218276	79.197598	22.341523	66.581357	53.341362	55.877231	31.147012	49.402536	39.197305	24.38448	51.709198	59.318091	19.535699	68.257544	58.434874	69.493417	80.205452	39.604631	34.605992	73.181983	50.930487	20.43007	33.125328	139.598961	18.183341	55.07886	88.520925	113.609087	54.513762	15.083072	60.976189	54.722025	85.079607	38.940248
ENSG00000179889	68.585181	67.553073	97.676433	29.298018	43.364017	33.646044	31.026498	57.767717	52.177861	27.68366	68.904967	46.414359	73.881503	63.109377	20.839569	46.835198	65.65087	64.184964	40.588168	36.610627	24.681623	29.049492	74.460336	30.94223	29.136882	33.226881	37.219983	56.715759	45.301791	89.017457	52.75346	76.203613	49.566325	38.0443	70.529742	60.588749	39.138676	74.135873	85.605857	52.549876	41.63364	44.721608	33.874101	48.213438	30.687033	16.090105	29.511843	40.57307	26.086925	61.712504	74.03728	19.258522	92.32683	74.54369	43.23764	49.10773	40.189269	38.947858	55.516738	31.734487	34.257608	29.923357	57.752983	60.032302	52.839823	55.012251	48.789671	58.576207	74.174079	52.358526	66.74109	51.152411	50.684355	90.645801	78.920854	57.206321	54.13174	37.342317	76.164834	52.291974	68.021689	99.74246	70.495209	54.511213	60.707482	49.536341	40.463501	84.565009	60.140428	98.42852	52.650897	57.240844	36.328348	46.322571	41.626446	91.848666	96.745312	103.671713	31.067175	69.340501	28.508224	38.658204	26.063704	52.750651	37.659248	65.966715	46.150909	68.512896	58.135275	48.4684	31.289644	60.904229	67.273899	59.799185	48.149113	70.424724	44.87316	31.798601	82.904156	68.84793	40.831959	67.883309	67.45997	51.464079	67.698585	19.977864	25.555386	49.848357	40.623593	32.122329	36.522763	55.298709	47.874287	36.238502	17.213603	40.50727	45.405137	26.546439	74.431589	26.882469	36.766525	25.378346	53.357226	28.344413	47.64845	81.344995	29.603763	72.17097	36.138965	56.784205	30.448353	65.546294	31.913407	70.487977	47.220907	73.815246	65.713787	55.859775	56.288024	73.102731	58.899967	44.373902	54.36425	25.997246	40.268856	69.250303	53.857539	60.176656	68.034303	58.768687	107.022952	58.362894	39.894215	41.923983	56.089678	57.718734	48.515201	43.843552	66.69118	69.642634	69.292291	41.754521	75.270172	63.422039	21.270155	42.298286	87.593718	36.507525	56.755508	47.57599	72.898846	64.046704	68.426448	26.994903	78.782755	80.685493	29.842209	77.388032	59.333693	22.315359	75.675153	71.464981	74.700168	54.382353	58.125184	46.198923	81.620339	54.901071	52.265802	42.859184	66.97799	23.508814	65.247193	53.6533	70.11111	57.845065	29.66596	61.500349	74.699602	85.346236	43.634255
ENSG00000100629	4.878676	4.356644	3.789112	2.549409	2.943908	2.792723	2.37544	4.902743	1.878163	2.673943	3.4761	3.019536	2.545026	3.450049	1.693632	0.747893	2.942359	2.499652	2.353533	0.612381	2.623668	1.582683	3.135243	3.786677	3.38214	2.160204	4.055506	0.875294	1.065085	2.856793	2.65272	3.385547	1.562337	2.351312	3.173849	2.816268	2.105593	5.153752	3.418214	2.186319	0.895662	2.314977	3.051698	3.435783	1.665858	1.533047	2.397459	2.819914	2.252576	3.298436	2.328225	2.8976	2.261499	1.95631	0.486389	2.154478	2.422867	2.431811	3.882576	1.181201	1.928279	5.398195	2.715787	3.393709	2.339718	1.706038	1.621377	2.043209	3.808153	1.159569	2.863768	3.553198	3.404937	4.286492	2.525215	1.645267	2.576708	2.00591	3.002725	2.063822	5.78831	3.993064	3.382113	2.176916	2.079653	3.413334	2.471529	6.707299	4.235919	1.96601	2.053843	2.554279	2.194348	2.826705	2.630196	2.775301	2.617632	2.577038	1.358897	2.944593	1.731867	1.748061	2.262705	6.681953	3.634794	2.289048	5.407887	3.900276	2.387398	2.303671	2.470738	1.807771	1.826856	1.320454	2.074191	2.712015	1.50196	1.797243	3.311955	3.967131	1.3569	2.781356	4.627782	2.963278	1.442579	1.196378	2.259409	3.376578	1.129606	2.321314	2.026263	3.222777	4.022302	2.525378	3.24551	1.18688	2.593829	1.791864	2.365394	2.007248	2.990303	2.854021	2.267167	3.620367	2.607825	1.321767	2.323187	1.279673	4.665465	3.103707	3.330511	2.240699	0.890638	2.381877	2.973128	3.092901	2.813975	2.306048	1.974431	2.710478	3.627573	2.257077	1.967071	1.904554	2.580913	4.535135	2.827157	2.965515	4.004466	1.399879	2.747328	3.277183	3.044613	3.316775	2.409772	2.44046	1.607022	1.832425	2.006877	2.353726	3.651792	1.368458	4.786815	3.386907	2.177599	2.554345	1.819246	1.564686	3.74243	2.165177	2.771703	4.789566	1.941009	1.837457	6.178882	3.346844	3.529146	3.13842	2.550656	2.290514	3.498832	3.481382	3.237732	3.118478	4.491577	2.97973	2.943411	2.308349	2.597008	3.240227	5.594632	2.188444	4.372122	1.193818	3.325029	3.505065	2.092449	2.179149	2.468783	2.548976	0.940493
ENSG00000092529	3.166952	0.076695	0.075989	0.3634	0.149216	0.252179	0.828746	0.588323	0.715237	0.315747	1.899283	0.55846	0.362268	1.510848	0.253645	0.361431	0.916307	1.969403	0.73931	0.818194	1.188247	0.576501	0.986759	0.869049	1.368759	1.312245	0.845976	2.015465	0.339948	1.31132	2.267617	0.523082	0.171308	0	1.100908	0.681372	0.287311	3.075607	0.602459	0.919498	0.55913	0.520049	1.865162	0.233257	0.174612	0.584636	0.134495	0.614739	0.592102	1.827827	1.21476	1.070439	0.167305	0.516368	1.423291	0.679404	0.444697	0.577729	1.565777	0.526062	1.43007	2.490287	0.005619	0.498234	0.299304	0.649689	1.154089	0.868134	1.031278	0.54352	1.519498	1.780765	3.395389	1.151792	0.541465	1.106729	1.080141	2.187872	0.560206	0.731511	0.74499	2.266474	0.693051	1.042046	1.152821	0.788023	1.180838	0.569902	0.891545	0.586829	0.83032	3.07818	2.096716	1.064837	1.806576	0.340054	0.643345	0.912912	0.445451	1.521048	0.444414	0.5212	1.440201	1.307783	0.797098	0.843941	0.882925	2.672193	0.953154	0.656531	0.734569	0.781401	0.288685	0.868714	0.613592	1.392709	0.695078	0.65093	0.589756	3.495686	0.883457	1.517507	2.687261	1.09899	1.192407	0.793989	0.853473	2.341494	0.557981	1.140585	0.587864	0.843116	2.237754	0.348293	3.476037	0.581474	1.721828	0.606987	0.525049	1.492991	4.808482	0.781658	0.589402	0.507075	1.047254	1.422945	1.613636	0.956351	2.106864	0.761438	1.474538	1.018234	0.404691	0.478688	1.184168	0.344451	0.525188	0.2696	0.795885	1.000019	1.010057	2.162585	1.06525	1.142742	0.453582	0.412428	0.208078	1.430366	1.073071	0.343828	0.603407	0.621078	1.253546	0.758982	1.578026	0.505584	0.35633	2.774555	0.416312	0.951852	0.547266	0.638331	2.642107	0.367	0.868792	1.490024	0.395424	1.512502	0.465065	0.648425	0.756307	2.481939	0.719213	0.551242	0.443188	2.605927	1.292163	0.573538	1.174636	1.109885	1.827136	0.494832	0.746813	2.647985	0.552044	1.170919	2.590178	0.603824	1.095135	1.097205	2.285912	0.479919	0.6154	1.672472	0.434955	0.858942	1.137609	2.170488	1.22446	0.705325	0.665371
ENSG00000198963	0.47036	0.344979	0.124292	0.172891	0.071913	0.047263	0	0.137309	0.018705	0	0.25426	0	0.271585	0.401909	0	0.023908	0	0.014288	0	0.013051	0	0	0	0.181214	0	0.099706	0	0	0	0	0	0.037949	0.128426	0	0	0.066053	0.222122	0.234119	0.021854	0	0	0.146201	0	0.014572	0	0.116507	0.137493	0.100812	0	0.503119	0	0.046747	0.329241	0.076403	0	0	0	0	0	0.276904	0.40028	0	0	0.039317	0.170958	0.283173	0.406538	0	0.230657	0	0.104348	0.080705	0.30854	0.148733	0	0.366979	0.017108	0	0.67417	0.023672	0.42805	0.277163	0.628949	0.053876	0.153417	0.157743	0.061476	0.149535	0	0	0.027064	0	0	0	0.077392	0.07215	0.02372	0.014878	0.04887	0.13529	0.071393	0.127665	0	0.076824	0.073172	0.138041	0	0.028348	0.049853	0.00839	0.168579	0.279213	0.030917	0	0.093243	0.101041	0	0.116342	0.571718	1.262047	0.016154	0.159077	0.086164	0.236421	0.151648	0	0.02042	0.315066	0	0	0.51881	0.078355	0.1398	0.170288	0	0	0.024203	0.01728	0.19918	0.017861	0.138647	0.097665	0	0	0	0.044448	0.030497	0	0.066974	0.122322	0	0	0.024599	0.521115	0.083226	0.125624	0.25838	0.158176	0.220682	0.542189	0.089671	0.130746	0.490476	0.083444	0	0.222616	0.10028	0.013987	0.379245	0.14499	0.160516	0.651853	0	0.017781	0.099043	0	0.143841	0.115025	0	0.152911	0.133062	0.169665	0.049381	0.498677	0	0	0.694784	0	0.246106	0	0.109419	0.163489	0	0.032202	0.782494	0.083428	0.043054	0.128991	0.162216	0	0.530596	0	0.275109	0.317905	0.101353	0.046201	0.118162	0.268031	0.026579	0.329021	0.288286	0.087045	0	0.200077	0.047144	0.279442	0	0.10872	0.125651	0.41546	0.352935
ENSG00000237489	0.885888	0.938065	0.219463	0.12211	0.203164	0.033381	0.274733	0.47608	0.317058	0.297796	0.502823	0	0.0677	0	0.050363	0.101315	0.029404	0.484385	0.299131	0.497745	0.079473	0.883043	0.101124	0.292545	0.665386	0.084505	0.068913	1.237908	0.25714	0.113824	0.101465	0.241228	0.419511	0.121129	0.111622	0.167948	0.513429	0.465999	1.080463	0.584234	0.232959	0.447458	0.401921	0.473441	0.518939	0	0.301039	0.345839	0.150485	0.329344	0.095683	0.412706	0	0.366945	0	0.631234	1.016765	0.596825	0	0.293359	0.019839	0.727489	0.035699	0.277693	0.596177	0.400002	0.309219	0.088967	0.416324	0.086336	0.368498	0.719637	0.239708	0.428944	0.351857	0.247922	0.289988	0.371848	0.327845	0.392898	0	0.085111	0.328334	0.323439	0.758489	0.242484	0	0.807195	0.646518	0.361448	0.363183	0.232836	0.63699	0.190288	0.255082	0.601313	0.368564	0.872176	0.362419	0.068252	0.302543	0.64757	0.100928	0.40307	0.600779	0.146244	0.354653	0.080088	0.281683	0.58069	0.119065	0.440808	0.676928	0.1894	0.395135	0.404392	0.673234	0.16434	0.936804	0.2338	0.479188	0.541341	0.495541	0.13662	0.631363	0.285145	0.043267	0.349684	0.081815	0	0.709214	0.243501	0.746024	0.216489	0	0.092365	1.179493	0.073228	0.160775	0.025229	0.225979	0.31424	0.111457	0.021479	0.576866	0.223239	0.323092	0.184758	0.224688	0.311018	0.286388	0.46353	0.373539	0.145604	0.313501	0.295755	0.291984	0.71685	0.432956	0.226927	0.759996	0.240093	1.05257	0.424332	0.338192	0.275153	0.118044	0.237086	0.146103	0.136539	1.154308	0	0.553113	0.175819	0.256492	0.210649	0.783715	0.10155	0.363712	0.293139	0.164464	0.110614	0.069754	0.170031	0.092003	0.664377	0.127586	0.271384	0.347641	0.102318	0.210765	0.791791	0.435216	0.204692	0.19738	0.014731	0.060816	0.546625	0.229141	0.084624	0.558141	0.096741	0.32725	0.673594	0.125271	0.304554	0.116839	0.64364	0.438023	0.348573	0.678706	0.122957	0.401042	0.565246	0.41621	0.343244	0.279029	0.430007	0.672986	0.893637	0.538429
ENSG00000131095	0.457222	0.243768	0	0.02468	0.188204	0.166986	0	0	0.117485	0.034846	0.287463	0	0	0	0	1.088713	0	0.089743	0.270946	0	0	0	0.966757	0	0	0.078282	0	0	0.643154	0.582042	0	0	0	0.029923	0.124083	0.207441	0	0.43447	0	0.162364	0	0.15305	0.127654	0	0	0	0	0.011307	0	0.250497	0.106364	1.725011	0	0.743835	0	0.248991	0.059488	0.014268	0	0	0.110271	0	0	0.092608	0	0	0.294633	0.04945	0.22134	0	0.33795	0	0.629835	0.194624	0	0	0	0.461055	0	0.027878	0	0.406835	0.214699	0	1.011798	0	0.11584	0.201265	0.102671	0.972775	0.297484	0.064707	0	0	1.387412	1.336883	0	0.023362	0.019185	0.121394	0.08408	0.054673	0.149594	0	0	0	0.394245	1.558006	0	0	0.635312	0	0.024274	0.300778	0.175699	0.925518	0.883102	0.27403	0	0.55229	0	0.068125	0.289927	0.168747	0.426121	0	0	0.282707	0.060632	0.421236	0.197097	0.246077	0.097566	0	1.593399	0	0	0	0.044681	0	1.490491	0.792362	0.17346	0.047754	0.268437	0.01551	0.419021	0.045641	0	0.076831	0	0.043853	0	0.12589	0	0.032877	0.115921	0	1.80965	0.346858	0.140807	0.02053	0	0	0	0	0.787332	0.527108	0	0	0.171853	1.389145	0	0.111684	0	0.117083	0	0.045155	0.073512	0.205809	0	0	0.646178	0	0.146105	0.246182	0	0.106476	0.072459	0	0	0	0.302376	0	0.241356	0	0	0	0.109166	0	0.035454	0	0	1.198066	0.15915	0.024182	0	0.056117	0	0.177598	0.050298	0.08201	0.594417	0.282757	0	0	0.457883	0	0	0.266884	0.354689
ENSG00000125772	20.787707	0.740461	1.734065	3.468018	1.975725	2.860774	0.862744	1.425371	10.052921	5.201374	3.632456	3.989886	5.184633	2.478172	0.465281	0.492634	3.002492	5.397492	2.114399	1.299755	0.483036	0.755374	1.647217	2.756038	1.048077	1.438133	8.188544	2.023695	0.89085	9.602484	2.466823	1.026326	2.536005	0.523537	0.271376	1.020788	1.178901	3.289171	4.052808	2.248949	2.300873	10.627551	9.492317	0.675603	1.174634	0.328665	0.424966	2.287482	1.600631	3.719045	3.121027	0.963236	1.433552	3.20112	5.699292	1.967823	2.823234	3.487082	2.103844	0.89692	2.387555	20.491695	0.911313	3.502218	1.036613	9.326115	1.651212	4.785581	2.816461	0.800243	6.148054	1.429113	3.218527	5.980407	2.304922	4.328826	1.92411	3.876921	5.010065	1.991721	5.617593	2.307182	2.054305	9.817746	2.397249	1.473817	0.91838	7.849806	2.703894	2.324064	7.98159	1.715904	1.825193	2.929979	3.16722	2.874264	2.871438	2.822985	1.888099	2.688136	0.789175	1.82348	1.860768	2.138914	1.515583	2.429573	2.175174	18.594811	2.496766	0.569031	4.269676	0.944782	2.070454	4.012666	2.513703	10.279775	1.522191	1.872864	2.375727	13.74853	1.969405	7.3255	12.861318	6.864441	5.358687	1.493143	2.770035	6.337493	2.43663	7.326904	1.163861	2.004725	10.682341	1.695942	1.865122	2.694687	10.556017	0.385738	1.551287	4.002271	12.599548	8.040422	2.371027	1.592712	2.022174	2.035264	2.867076	1.996375	2.544426	2.68852	1.504432	3.284891	1.721256	1.219307	7.955273	1.74367	1.711295	1.075107	6.736649	2.396467	6.287312	1.201104	1.700605	1.103277	1.286941	1.959069	7.978268	8.189741	3.818446	1.63902	1.36559	5.276732	1.225196	1.373945	17.701273	2.464624	0.423415	1.814627	4.160026	8.233306	1.513699	2.016936	39.3723	1.28443	0.702985	1.2619	3.29275	1.600958	2.588375	2.993343	1.605559	5.394012	1.50448	1.603525	3.511039	2.113024	6.173001	4.06069	1.890117	2.125965	1.744651	1.117184	2.200359	30.551064	4.938215	3.186502	2.779712	1.119918	1.597382	3.354492	5.637737	1.180782	3.981296	3.641693	2.742221	0.803201	5.297785	1.59615	1.375456	1.199798	3.502857
ENSG00000163564	2.041114	0	0	0.065105	0.231684	1.337799	0	0	0.06887	0.582172	0.505536	0.052026	0	0	0	0	0.172451	0	0	0	0	0.095905	0.158153	0	0	0.192735	0	1.001392	0.150808	0	0	0	0	0	0.290953	0.01824	0.613386	1.175483	0.030175	0.071384	0	0.370088	0	0	0.017491	0.137886	0	0	0	0.609961	0	0	0	0	0	0	0	0.225824	0	0	0	1.866631	0.034895	0.176433	0	0.01564	0	0	0.353864	0.084391	0.01801	0.027858	0.255608	0.513403	0.038214	0.374519	0.070863	0.279592	0	0.130739	0.033773	0.349413	0.056636	0.483526	0	0	0.016976	0.250713	0	0.018595	0	0.113795	0.088948	0.206667	0.01781	0.159394	0	0.061628	0	0.613771	0.06161	0.048074	0.197308	0.136381	0.126289	0.285897	0	0.352276	0	0.057919	1.303477	0.045355	0	0.052895	0.463478	0.209266	0.157936	0.013386	0.031576	2.371024	0.066913	0.099838	2.787284	0.534167	0.088163	0.04288	0.11278	0.683611	0.133286	0.162048	0.462156	0.173102	1.479876	0	0.039467	0.090284	2.406087	0	0.275017	0.912452	0	0.644286	0.065368	0	0.839246	0.040914	0.042108	0.080265	0.023118	0	0	0.077121	0.016982	0	0.689483	0.086727	0.081544	0.1638	0.236992	0.221814	0.412707	0.108315	0	0.023043	0.114982	0.025615	0	0	0.618846	0	0.322371	0	0.024029	0	0.729348	0	0	0.178671	0	0.452422	0.045931	0.036041	0.318185	0.023743	0	0	0.230236	0.046812	0.722092	0.16002	0.672987	0.064496	0	0.311235	0.154346	0.115193	0	0.059368	0.191981	0.193008	0	1.111096	0	1.316833	1.137025	0.212637	0.261043	0	0.036699	0.340719	0	0.048075	0.163336	0	0	0.016776	1.19487	0	0.043373	0.052149	0.565282
ENSG00000136014	0	0.573127	0	0.203092	0	0.479848	0.059837	0.046084	0	0.061446	0.375477	0	0.265409	0	0.197442	0	0	0.026375	0	0	0.103855	0.042739	0	0.023894	0.195948	0	0.270164	0	0	1.011461	0.928159	0.035026	0.059266	0.281406	0.194489	0.512104	0	0.39288	0.080682	0.159057	0	0.404817	0.180078	0.134498	0.53784	0.061447	0.152282	0.106339	0.196652	0.464362	0.250074	0.388311	0	0.112828	1.985777	0.399141	0	0.134181	0.868722	0.174254	0.12963	0.594173	0.174943	0	0.138065	0.041818	0.375221	0.290655	0.212889	0.112823	0.09631	0.335198	0.341726	0.457584	0.408715	0.206171	0.347374	0	0.020401	0.043697	0.869167	0.311423	0.126195	0.074588	0.651352	0.256927	0.714924	0.078866	0.341969	0	0.087427	0.114101	0.095133	0.221037	0.09524	0	0.076624	0.686598	0.496159	0.285412	0	0	0.21982	0.202588	0.101302	0.57333	0.16853	0.470963	0.092025	0	0.124474	0.181909	0	0	0.344239	0.093257	0	0.071586	0.717639	0.114573	0.029819	0.507207	0.522599	0.158697	0.088399	0	0.301554	0.436193	0.035638	0	0.463398	0.332669	0.602143	0.062868	0.554025	0.160936	0.089354	0.255185	0	0	0.295307	0.100158	0.058261	0.098241	0.105188	0.018233	0.309624	0.429228	0.030907	0.180638	0.026732	0.309313	0	0.073996	0	0.347841	0.095391	0.109493	0.271576	0.481888	0	0.024135	0.226346	0.184838	0.230581	0.462301	0	0	0	0.44607	0.915839	0.36528	0.128499	0.016411	0.213298	0.412912	0.568974	0.424655	0	0.725819	0	0.216824	0.091154	0.095227	0	0.036175	0.230855	0.187752	0.283934	0.089139	0.348874	0	0	0.118884	0.240738	0.308006	0.596056	0	0.29944	0	0.333428	0.158026	0.908752	0.078244	0.210476	0.426417	0.523488	0.065969	0.286203	0.151838	0.916492	0.257086	0.283876	0	0.065268	0.08971	0.208362	0.461585	0.405902	1.045789	0.02606
ENSG00000184014	21.765735	2.79366	4.874517	3.971663	4.797058	5.81126	3.064806	4.636157	14.359334	5.344187	3.967095	8.797244	5.825088	6.769611	1.668856	5.048006	7.466563	5.56109	2.420842	2.821964	1.717474	1.413575	9.773493	5.575774	3.409228	3.584789	19.505156	10.198621	10.882444	13.556377	9.623717	4.231637	1.742409	1.874404	5.807254	8.30078	4.982753	7.959034	9.840216	3.887099	2.989189	18.905947	19.72926	5.152784	1.772436	2.018222	3.882428	3.346141	3.161762	7.835372	9.036943	5.272066	6.600713	12.257759	6.897154	3.178119	7.889752	6.341066	11.462766	2.486792	5.26403	11.545558	2.785927	5.476061	7.656018	9.979425	3.619664	10.093948	10.181486	3.977755	9.003214	6.278942	12.558273	11.928838	5.233559	8.009632	4.584093	5.803723	5.004475	5.339393	11.106923	7.132474	5.565139	11.067148	6.920878	5.649423	4.618644	9.147751	4.740423	7.731228	7.951952	5.922824	3.332212	5.356115	4.670333	9.813431	7.411834	8.742939	2.465681	5.539375	3.571792	3.11973	3.130331	6.374789	3.99427	5.472246	3.890227	16.610561	6.63695	1.942135	4.102633	3.593223	4.784556	7.406548	4.949559	14.708184	6.110627	3.362442	6.341131	16.070101	3.314896	7.713362	16.668927	9.823332	9.529325	2.870435	2.043234	7.576036	6.728556	16.53447	4.001964	6.112716	18.427205	2.916838	5.526323	5.452248	6.526365	2.212603	6.888621	5.800595	17.210091	18.762604	2.783362	3.816603	6.039986	6.842887	9.193322	3.844896	3.038353	4.252702	2.51738	4.842856	2.179776	3.622498	6.822043	6.036417	3.668314	4.951533	10.728808	7.543419	5.221244	5.277297	3.759152	4.259593	3.301229	6.072111	8.64513	9.820283	7.396484	4.979335	7.721227	15.240046	5.96185	3.181391	22.409968	2.118081	3.328097	8.534459	6.966917	11.762274	4.231192	4.548511	60.158193	2.30386	3.866047	7.610917	6.398193	6.736887	6.469349	4.602496	5.246463	5.743352	7.511223	2.607708	6.485181	6.313911	4.198417	5.3596	7.349275	3.979332	6.921211	6.504248	10.153917	69.837112	14.148415	6.372721	6.212247	3.091016	3.298085	7.201635	9.099208	2.996721	3.902077	5.344238	6.706	1.875049	12.251507	5.706582	5.797973	4.691935	4.477174
ENSG00000093144	20.3996	21.34209	33.814586	11.414177	18.324322	16.774615	14.124329	25.72307	29.42769	13.789307	21.280273	25.155491	20.394612	26.573781	10.060955	1.932053	23.187152	26.556671	15.913941	8.422979	6.205486	13.906439	21.765069	12.453293	11.070663	19.686249	15.636614	18.117471	16.658973	32.382968	18.375207	23.64314	21.212523	10.946062	19.73279	19.47607	22.29433	30.378353	28.686755	15.601464	16.659264	18.174602	8.789076	26.639632	14.622732	10.469409	11.711719	18.825856	12.390178	22.647392	31.63538	6.86623	38.574443	32.67379	14.699158	18.544238	21.430467	19.071406	12.174974	9.566645	13.635301	18.120497	29.392926	19.965616	14.608896	21.733447	14.78735	13.137099	21.424646	19.556637	20.298078	14.872743	12.618489	44.192882	32.687798	19.794114	20.681442	7.253217	31.307915	15.329634	24.895283	37.821473	32.819303	20.665938	19.166483	14.753936	13.306116	42.46983	28.299479	27.590497	26.836337	24.233251	9.004915	19.059122	20.241544	30.91807	30.449328	26.922388	8.405575	22.815849	8.040166	18.466481	10.715752	20.434617	20.965706	37.234694	18.54465	25.246262	21.867622	21.383779	14.525285	24.160111	16.071359	25.77084	18.084311	27.38315	13.095181	11.794608	36.561744	36.556829	17.023494	26.942567	22.179592	16.242132	28.780837	9.61482	9.276759	22.192495	13.535739	12.029368	15.608056	23.257485	16.064181	14.356386	10.597612	16.709274	19.188795	10.114821	19.809488	12.170972	22.525151	16.37762	22.007167	17.933949	21.593462	21.379022	13.105225	24.821818	14.280466	17.846557	15.356104	27.982155	9.858903	24.039179	21.843317	26.911858	19.122752	19.159353	25.947314	35.35057	16.304561	11.879408	14.667931	12.028527	14.709748	15.25507	14.784055	21.170141	23.870467	10.476651	32.938899	26.415048	16.135197	16.213919	25.003064	16.468468	21.677374	17.507322	24.667645	26.71791	19.362682	23.074968	22.092063	22.233994	10.242322	15.8797	24.021787	11.021032	26.876071	20.218367	24.691218	20.225884	24.688108	14.716954	32.360072	27.605763	16.26787	26.952172	25.509403	12.255907	28.713105	28.71952	28.240764	20.945895	23.962756	20.702843	23.769144	18.498917	18.799095	15.248168	33.109017	9.981056	30.746099	18.593952	28.251558	14.263188	10.559863	25.668941	27.969607	28.232846	21.815025
ENSG00000179526	35.061894	31.468137	56.035534	31.240631	35.90229	32.417071	34.937688	38.760217	49.629246	20.449586	35.258006	22.620803	41.257775	50.162924	13.707591	22.923793	41.375579	30.732808	23.457261	18.876747	32.222794	31.868565	34.905539	29.110025	38.044284	33.309248	25.494111	39.408898	28.241197	51.621023	28.320218	55.023458	29.136931	29.874365	46.517621	26.689639	39.853906	54.816961	54.196031	37.067986	26.30684	26.376638	32.089699	53.170014	23.672454	11.532232	28.483691	29.936123	30.942439	37.073067	44.141559	26.828007	52.724245	56.146751	38.685607	24.784973	31.216185	26.030646	25.214061	26.808865	30.275561	35.969484	56.423809	30.934206	26.721764	40.324468	21.886734	37.468262	50.043902	25.951065	41.992951	25.488426	33.902654	69.598916	50.427499	41.615661	39.631426	48.326989	44.399141	48.929194	33.724529	68.118071	43.795497	26.488882	37.795281	30.068102	33.846745	53.300082	37.981704	57.307144	32.611064	32.541824	54.194176	42.740836	36.380647	73.455679	42.664505	49.148647	27.362474	37.243307	18.466812	32.166092	29.114812	34.974383	29.787889	32.163617	41.480159	44.211146	33.572962	45.329342	29.65352	29.427258	35.486895	45.535415	27.495609	55.355013	30.554477	28.521389	60.926915	43.102128	26.003256	43.724234	43.21787	35.349502	51.242703	23.401724	21.056319	35.333829	35.176712	27.262612	25.612504	38.716537	34.208801	32.019911	33.675719	27.763254	33.708752	25.599081	32.958662	26.000549	49.563027	26.556785	33.907059	35.864153	39.305418	45.602351	35.395666	40.074819	24.374357	34.871967	30.507514	41.046194	26.541869	30.860679	30.289104	47.33128	22.320194	31.981098	36.3817	40.101664	20.954405	26.353753	24.689311	27.214662	38.709409	43.452044	34.936051	33.217394	45.604949	36.023847	61.345208	37.475048	42.426784	37.375203	31.616746	28.919021	34.995295	29.450767	62.471746	54.324897	18.858269	28.042139	46.31151	35.743802	18.884887	29.077212	43.504498	32.613525	48.013036	32.647475	37.84899	37.650403	36.163698	27.3452	39.68294	73.27897	35.556182	35.308706	34.491946	32.657612	41.428256	31.714927	47.662767	43.658449	50.393035	37.759992	49.619648	25.970676	36.418939	36.795993	53.393102	21.769037	46.336264	43.175873	54.469026	36.450742	23.787658	37.639463	44.849731	46.65567	40.740488
ENSG00000215458	3.072775	0	0	0.558452	0.047317	0.186591	0	0	0	0	0.040152	0.198342	0	1.442446	0	0.047193	0.287631	0.930719	0.216746	0	0	0	0.056525	0.332156	0	0.236176	0.529648	0	0	0.159059	0	0	0.047532	0	0	0.052154	0.279018	0	0	0	0	0.577186	0.609792	0.028765	0.275066	0	0.02714	0.142142	0.315435	0.048445	0	0.507515	0	0.030163	0	0	0.014956	0.304908	0	0	0.110895	1.143679	0	0	0.126548	0.53661	0.030865	0.994595	0.177063	0	0.025747	0.019914	0.213164	0.195726	0.150239	0.125982	0.033769	0.279798	0.174528	0.093454	0.072424	0.214084	0	0.345631	0.030284	0.402958	0	0.189755	0.043022	0.053168	0.560941	0.671074	0.178028	0.059091	0.050922	0.056968	0	0.293685	0	0	0.193773	0.160366	0	0.043327	0.1986	0.306545	0.135163	1.147142	0	0	0.09983	0.032421	0.122058	0.207956	0	0.565104	0.037631	0.114826	0	1.184345	0.637737	0.342556	0.850409	0.127277	0.12604	0	0.080616	0.177692	0.11433	0.777742	0.033036	0.60321	0.950519	0.067228	0.028212	0.365704	0.716626	0	0.056167	1.022419	1.042094	1.810047	0	0.270138	0	0	0.180597	0	0.413135	0.482912	0.571718	0	0	0.090431	0	0	0	0.078057	1.016432	0.158556	0.236007	0.077425	0	0	0	0	0.065983	1.159579	0.57847	0	0	0	0	0.28079	0.814605	0	0.324496	0	0	0.215598	0.098496	0	1.657086	0	0.073466	0	0	0	0	0.114384	0.058905	0.391871	0	0.079455	0.321791	0	0.509913	0	0.045744	0	0	0.135187	0.171489	1.589734	0.175056	0.547186	0.233246	0	0.069954	0.040592	0.316145	0	0.233509	0.315953	0.302442	0	0.445622	0	0.144683	0	0.585206
ENSG00000075568	18.606817	6.04743	9.242468	5.455121	6.530935	8.01901	4.484272	11.626399	8.910497	2.827765	9.193507	9.885753	8.052828	10.829183	4.10643	4.510832	8.294652	5.854254	5.742485	5.301375	5.624414	3.765301	10.976988	6.096336	7.622632	8.605766	8.792433	7.360983	4.703322	14.182191	10.922973	11.167611	5.5152	5.312535	11.79386	6.659093	6.041805	9.409851	9.554392	6.757725	10.260724	8.851735	8.0011	10.659156	4.307598	3.90192	6.698331	3.812264	5.100014	13.070883	5.674781	4.360602	14.288118	9.348482	11.988208	9.306096	7.926568	9.927858	12.121635	5.254599	11.647769	14.061049	8.531322	12.961105	10.297956	16.969263	8.37706	9.6884	14.578549	11.176777	18.28293	10.085099	18.669639	11.055547	13.122943	10.210714	10.935875	10.178635	9.235691	10.057472	10.030708	13.938747	10.126326	15.332865	8.996962	13.581117	10.084121	10.482313	7.042774	14.790599	12.384693	10.661487	8.181646	11.043332	7.101141	12.962792	7.965407	12.213049	5.005925	8.51765	6.031381	7.043141	4.057657	10.484711	9.079264	9.718189	8.805637	11.585368	8.797653	6.910412	6.468129	6.671779	9.490009	11.246526	8.927552	13.562796	6.818033	9.815032	13.700925	21.484068	8.608981	8.104151	17.764703	10.168121	9.95691	6.384185	3.881514	13.356124	8.386227	5.736516	5.396236	14.408573	10.979355	7.576688	6.208089	7.979181	10.836841	3.771287	8.183133	9.179056	14.130754	8.923189	5.788226	5.80211	9.333864	13.295558	7.997616	8.737541	8.121664	11.040036	5.913224	6.99938	2.762216	6.434334	11.542644	8.608244	12.317386	9.539605	11.514072	7.846191	7.480794	10.658952	11.766765	4.535136	8.075828	7.261537	9.389575	13.667355	13.167578	9.731113	8.208237	10.981082	7.204078	9.08809	13.457358	8.070757	7.493657	15.730059	8.717471	11.518628	6.885257	5.035114	20.360603	7.082004	5.908523	6.732753	11.494677	4.208826	6.194073	7.220761	11.785871	18.760935	11.550314	4.477381	9.66669	9.324066	6.22875	10.503786	10.212888	5.468815	12.573369	13.138535	15.096787	35.25726	9.668356	13.758404	16.803888	7.057247	15.817865	9.062682	14.376076	6.63054	13.366651	13.170075	8.280812	14.104682	6.31754	14.259346	11.241758	11.141143	11.757595
ENSG00000230715	8.288161	0.617688	3.152728	1.876134	4.578157	0	6.384395	5.51307	5.060823	6.092547	5.098845	0	5.530187	3.489072	2.383283	1.997682	0	3.069923	1.497935	0	10.073643	4.145581	5.810862	6.334801	3.326139	6.902929	0.582338	0	0	2.500823	12.218232	1.13248	5.748693	1.592249	1.886499	0	0.723112	12.956857	1.826063	3.49704	0	10.470986	8.927641	0	0	0.993369	3.938929	1.203371	3.814961	14.061887	3.50373	4.464028	0	2.736018	26.308448	2.581047	1.447081	1.626902	11.235184	2.103388	7.208955	18.634771	0.150836	0	0	12.303796	5.785955	6.766273	5.96546	3.647854	3.736734	4.696375	18.414775	3.402811	2.147402	3.999612	8.168345	18.611803	1.187319	7.346683	2.773739	10.500631	10.28213	5.144814	3.662581	9.857741	7.338183	0.764983	0.910554	12.860491	10.499331	13.526939	18.455327	5.002686	6.466615	0	0	5.327865	0.291674	5.536854	2.130502	0.831221	2.274345	0.786021	5.02222	9.268602	8.718395	8.967262	5.355736	1.702446	2.012281	0.78421	2.767883	1.371861	3.561639	5.427419	0.455126	5.902138	0	8.14976	4.820613	2.934606	19.83555	8.466263	7.050159	4.819171	1.949996	23.102432	5.530941	12.408234	3.795643	8.978947	22.435453	5.284964	16.377604	2.601725	15.022953	2.47523	2.547389	7.035508	13.494536	10.103648	0	3.630137	4.761368	3.537092	8.008723	0	19.986291	7.592629	6.568804	1.333448	2.349056	1.367121	5.298393	5.49833	1.057445	1.573416	0.878073	1.438214	4.281498	17.947757	5.516909	1.394464	4.970177	1.992979	0.798012	11.01908	2.469243	0.576903	6.270642	3.612602	7.686155	3.608206	11.822488	6.230223	0	7.894844	9.220515	1.564504	3.375189	2.336826	21.023694	0	3.109831	4.678528	8.293451	13.085291	5.140966	3.112638	1.424837	9.478816	6.895755	1.153147	1.334344	1.493789	6.680959	6.158912	5.808981	5.959228	7.276882	2.043746	7.950486	29.599002	5.29295	10.478223	8.88598	5.545646	12.902232	21.109951	8.220628	4.363926	0.564825	10.269551	3.657818	11.167083	7.410542	7.786538	7.7493	9.918472	6.403593
ENSG00000162521	29.238896	21.793657	35.582974	14.43183	17.360584	15.398075	16.22947	22.764486	21.125256	14.044131	22.698959	22.237652	33.429919	24.121784	10.050885	16.204811	23.3699	19.85025	19.924886	10.859261	10.176058	14.65271	23.387536	12.951579	13.088023	15.935547	15.912219	29.105442	18.909875	29.559399	17.901058	21.57244	16.760143	15.38505	28.427348	30.503458	19.161428	35.817865	31.736773	16.765942	19.330203	23.852164	13.126979	15.912495	13.083555	8.563758	12.933727	20.806585	13.324545	26.404327	31.808499	10.258212	34.592281	31.998674	24.308198	16.496623	18.079467	18.714146	20.673957	12.584607	18.071497	23.480557	25.240283	24.352484	19.333835	20.928302	17.132659	17.594743	26.737916	26.05779	23.318492	16.856402	19.480097	39.730213	27.838328	25.692371	23.562584	18.760074	32.207231	20.335202	21.341998	31.786962	22.702587	21.072945	26.461736	20.723454	14.291485	27.502597	26.533318	33.900272	24.272857	22.745812	16.076171	27.73397	22.624644	38.074483	27.908678	36.036207	15.46399	25.548396	10.540246	12.62985	10.631137	21.239418	16.968016	40.669195	22.444939	22.781422	27.082041	22.594945	15.163472	22.080239	22.182942	27.529658	20.559134	27.167045	24.172736	11.879266	41.928105	44.533287	16.248205	22.810054	34.109812	23.485522	31.33512	10.559709	13.305468	25.181232	15.703077	13.674558	15.12886	19.224948	19.509658	16.503273	11.314132	20.356116	25.558667	11.816046	21.769048	14.941763	20.879727	19.050587	22.137013	15.875336	22.391556	33.126555	14.389586	25.75251	17.831953	21.309128	14.793951	35.52619	14.738745	24.703968	21.317618	33.024297	21.17593	22.903337	31.164378	37.46391	19.632753	15.75562	21.12921	15.236325	15.576664	25.120348	23.683052	26.272176	28.545549	23.129744	41.835843	26.519972	18.442976	17.418761	24.008995	21.178649	26.255274	17.531022	39.09428	24.589598	23.979882	16.831987	25.124449	23.259026	14.648008	23.747883	32.137322	12.25596	26.956882	20.158997	24.353759	24.733851	25.772245	15.555722	28.953556	28.586186	17.799249	27.468751	28.168665	18.874545	27.419884	24.594758	33.682508	29.349131	28.693178	24.267535	23.416487	22.33584	21.346328	17.64983	26.74906	15.085459	27.42976	28.620914	31.247777	16.087865	11.201348	26.12129	26.404687	33.958724	22.531532
ENSG00000143436	34.24488	25.192998	56.488182	68.770243	45.141653	25.702904	54.99998	40.497326	75.408307	51.583016	37.167553	69.943351	66.822227	41.669678	31.37725	22.883006	52.008969	93.596505	39.581569	21.981254	26.050476	51.947589	36.039668	35.960089	57.562633	52.673046	30.775534	18.593681	27.153161	54.388064	44.08539	55.66298	60.262737	42.991613	43.055146	50.659123	51.204531	97.887064	44.822477	74.65322	30.10904	34.983329	27.688125	54.160032	48.657182	26.791955	29.994257	61.492519	32.112538	38.591083	71.007114	23.969278	41.802352	64.485423	45.986372	24.906543	65.267962	54.495619	47.605624	20.260731	29.766125	47.812813	100.525938	48.139429	27.160724	23.372216	32.846879	44.624762	55.032781	45.204166	55.612078	48.52921	24.257778	111.080889	54.012434	44.723855	47.527577	50.844405	38.328632	52.890897	36.941318	72.948369	84.468155	39.093147	67.984654	35.178823	54.713642	80.258511	60.346106	50.053312	39.612591	27.532103	49.96768	40.559799	56.196574	82.061495	41.499077	75.454679	43.889402	59.339358	26.068369	35.70547	36.857828	70.93824	74.525466	49.009695	68.65877	42.285289	46.579627	85.513053	64.016779	43.281483	31.129032	55.952651	35.813968	67.717036	53.200064	23.138463	53.725762	52.720414	31.725862	37.74976	51.639061	42.478484	45.041947	41.980954	31.220725	58.185754	27.718127	48.246229	42.022053	42.56275	61.303785	31.750753	28.77983	35.898086	25.271169	50.692108	40.321146	38.519009	54.353816	43.569264	34.327821	66.153856	49.109988	51.075481	48.901751	60.878184	67.224689	42.877755	62.193475	69.168501	58.17309	31.676064	44.312005	58.818048	34.96195	39.405134	41.299317	47.551181	43.934907	31.610111	48.539372	65.241527	51.627228	38.394448	45.289757	34.423947	49.069552	57.221852	73.279909	58.455068	46.725641	49.951083	52.938474	49.121938	59.7696	41.821119	82.487545	71.955712	34.837194	44.937507	57.903626	62.948594	42.33055	29.353534	63.390679	39.403845	56.020679	81.753438	46.057919	58.062974	52.30053	51.235076	92.634071	92.943975	42.412007	61.596745	40.759716	66.648195	68.760924	59.377939	54.714636	37.67223	68.109852	42.592869	33.341469	41.423972	44.767169	32.718458	29.165421	50.637001	91.24095	54.092413	53.912646	53.990723	32.972298	66.354244	45.294358	60.44542	45.186787
ENSG00000257354	2.678321	0	0	0	0	0.977156	0.181129	0.09765	0.822198	0.0248	1.500302	0.39302	0.339217	0.57165	0.334695	0	0.06979	1.181596	0.368133	0.335451	0	0.129374	0.064004	0.289309	0.133458	0.222853	0.736023	0.202628	0.020344	1.278734	0.14048	0.551336	0	0	0.206056	0	0.16925	0.237855	0.195385	0.154072	0	0.326775	0.999364	0	0.113257	0.167404	0.015366	0.064379	0.059528	1.055955	0.302796	0.313452	0	0.683078	1.14357	0.306084	0.220155	0.040617	0.38085	0.035165	0.533661	0.683468	0	0.494317	0.035823	0.329119	0.454327	1.161377	0.443939	0.239066	1.093263	1.087947	0.844782	0.450169	0.201046	0.231806	0.382372	0.113149	0.716367	0.165341	0.369027	1.17164	0.175721	1.189129	0.257176	0.611817	0.109924	0.298417	0.316638	0.150505	0.544419	1.45064	0.388765	1.037097	0.331542	0.233832	0.06627	0.340854	0.163844	0.950357	0.099732	0.103762	0.212931	0.453803	0.153324	0.347102	0	1.892929	0.575704	0.121885	0.188396	0.018355	0	0.470938	0.333451	1.12918	0.511323	0.487567	0.817822	1.687859	0.12637	0.921209	1.863941	0.33627	0.428145	0.260299	0.091282	1.23236	0.172608	0.206107	0.430172	1.260953	0.572856	0.038061	0.447218	0.097432	0.973726	0.115869	0.143096	0.618765	0.363525	0.836787	0.017636	0.118952	0.594364	0.596075	0.3749	0.243619	0.130982	0.683504	0.097104	0.171657	0.068727	0	0.620064	0	0.445505	0.235693	0.548052	0.258079	0.759938	0.847467	0.347853	0.205156	0.279194	0.020732	0.784478	1.156686	0.664636	0.216045	0.326153	0.546359	0.155589	0.397425	0.664114	0.416637	0	0.980162	0.523183	0.537069	0	0.218781	2.501765	0.634166	0.06239	0.109504	0.434816	0.189446	0.412553	0.237449	0.088932	1.461657	0.1076	0.089968	0.333134	0.139853	0.120287	0.048051	0.725139	0.022317	1.375183	0.918439	0.695804	2.925099	0.077871	0.430264	1.109242	0.159754	0.603973	0.689433	0.554856	0	0.277623	0.380114	0.065857	0.027156	0.25229	0.814048	0.409563	0.211045	0.6153
ENSG00000150712	20.667768	15.947402	15.969464	4.561346	10.61804	8.556808	6.931695	12.292182	10.946203	6.998498	12.829695	13.135724	20.597778	14.838333	8.213575	8.8287	15.504912	10.103139	8.273088	6.777564	3.765982	8.009059	15.372916	7.582692	10.813222	9.872194	13.412928	15.747832	12.168714	22.936204	12.455968	12.411333	8.769566	10.786493	13.276842	17.51949	13.589161	15.088052	20.008692	9.05804	15.466004	14.427702	10.372034	10.775568	5.497537	5.159247	6.399166	11.361159	4.546625	17.850315	23.005252	4.725156	25.313611	16.530305	12.91883	9.04038	8.931682	7.274021	9.637853	8.65126	10.133187	10.729584	8.719508	17.442327	12.864278	9.943035	10.073008	13.892652	22.612443	10.25545	19.477742	13.976848	15.080717	17.728817	20.179724	14.335911	14.940565	10.206745	14.686553	7.656797	14.955359	29.038755	9.164485	9.584546	16.196524	15.073444	6.738683	10.969166	12.49352	24.01899	17.666095	27.972287	12.305534	11.45807	11.913724	23.246695	19.724184	20.907175	5.247136	12.155604	6.743333	9.739553	4.236997	9.200074	8.242625	16.495672	14.560343	15.104117	19.260687	10.560617	8.436657	13.207539	11.055955	18.500943	9.550617	24.466186	18.139461	10.487992	18.595247	17.994215	8.345585	19.607252	17.086993	12.668008	22.775839	6.194534	5.834419	19.007009	13.044647	6.176306	10.149912	13.165048	10.606931	9.455486	4.751246	8.322944	7.698071	6.163841	14.981601	5.761064	15.054106	10.315635	13.980339	14.113023	12.816783	18.423795	10.782315	23.373159	6.875038	12.463172	7.117323	17.075395	7.138921	10.722635	10.693212	17.363468	7.375782	9.96016	18.395968	16.490929	9.023612	8.822242	12.212101	7.212422	11.990203	14.684619	15.82766	12.868503	16.108034	13.266023	23.980038	16.650085	10.007235	8.083875	15.602711	9.345584	10.726875	15.799336	21.599234	13.28742	11.68645	13.227291	14.094343	9.733609	6.186388	16.903521	14.420288	14.479643	14.124213	8.104727	17.222347	14.479413	14.533377	7.160861	10.545906	18.402472	7.485195	15.143822	14.325037	8.719929	17.578297	17.137154	21.777999	17.804489	14.888953	14.542604	23.484244	10.612237	8.215072	11.473794	18.376133	5.818723	9.045033	18.390152	20.691882	9.999336	6.659765	16.694056	14.309573	18.206166	10.451871
ENSG00000080815	9.142301	7.976941	7.495304	3.195619	4.603655	7.697291	4.723009	9.116162	10.460607	2.170727	8.312969	5.223133	10.137102	5.941067	4.155856	5.864953	6.58836	7.727154	7.559503	5.69455	2.463554	4.849736	7.625981	4.918739	3.547255	6.709675	6.146265	5.230986	3.067197	9.516335	8.120727	13.031364	6.881356	6.97782	7.824092	4.492388	6.41175	6.812558	8.383017	3.4597	4.835386	5.952565	6.486599	11.067652	2.854617	3.239104	3.79539	5.62027	2.073257	8.352146	5.423265	4.357215	8.948704	6.800615	11.327765	8.792595	5.548933	9.125329	9.233513	5.111698	8.861664	12.223461	6.212638	10.354894	8.323076	8.237336	7.815628	9.644482	9.574924	8.568845	9.980039	13.613805	11.234836	12.834882	7.91633	8.163282	8.507345	4.583748	7.092132	8.83178	9.733382	12.306043	10.965666	11.395423	6.733468	10.454681	6.032325	10.15812	6.524131	9.835304	10.700308	9.148643	4.071237	10.394548	8.871652	6.133849	8.163304	9.958828	3.966959	9.03698	5.452468	5.492097	3.46406	8.43092	8.319201	7.705821	3.261306	11.346024	5.991406	6.393345	3.77286	6.670311	6.436471	10.869241	7.506771	9.279885	5.750661	8.470693	9.568624	10.309662	6.229568	4.851129	12.853708	8.651692	9.270667	3.610402	3.702097	7.768191	7.989138	4.344798	7.011095	10.650152	7.271038	5.755901	5.83362	6.742159	5.478668	4.000124	6.900088	4.939421	12.786575	7.574958	5.03504	2.328439	5.525371	10.071567	7.043976	6.32641	4.373238	9.6474	4.746608	5.87124	3.584152	5.713034	8.567266	8.224399	8.975487	9.376627	6.379313	7.569214	5.694533	8.082028	9.738476	4.00851	5.65091	8.51273	7.635105	9.956734	10.567625	7.215096	7.884291	8.274408	6.363651	5.117754	10.651945	6.615756	6.777305	9.933411	5.346589	8.614236	9.301919	7.01819	21.77461	6.067735	4.584105	6.874966	10.183701	4.855951	7.452098	8.833789	8.588993	8.755622	8.530557	5.376277	9.083524	10.510753	6.747107	5.229824	9.0791	3.057891	10.834824	10.864228	10.233299	24.280517	11.691904	7.445357	12.986593	5.984905	8.974949	7.266723	12.483947	6.722489	8.711913	6.086536	7.937344	8.848086	4.692083	12.978848	9.068075	4.990482	5.581593
