## Extended data files for "Human Cytomegalovirus in breast milk is associated with milk composition, the infant gut microbiome, and infant growth": milk_GeneExpr_TPM.txt (part 2 of 3)

gene_id	p0183	p0109	p0258	p0262	p0192	p0031	p0280	p0194	p0276	p0271	p0202	p0001	p0274	p0116	p0216	p0002	p0035	p0172	p0251	p0272	p0247	p0051	p0179	p0108	p0150	p0070	p0092	p0159	p0101	p0246	p0110	p0041	p0217	p0226	p0137	p0032	p0248	p0138	p0250	p0047	p0152	p0114	p0082	p0120	p0168	p0072	p0169	p0081	p0008	p0206	p0054	p0245	p0155	p0073	p0151	p0039	p0112	p0052	p0075	p0104	p0156	p0196	p0097	p0127	p0189	p0242	p0214	p0230	p0079	p0191	p0281	p0147	p0224	p0141	p0185	p0022	p0089	p0013	p0042	p0086	p0234	p0218	p0093	p0098	p0220	p0270	p0044	p0238	p0074	p0099	p0203	p0161	p0269	p0069	p0006	p0027	p0149	p0231	p0019	p0157	p0065	p0096	p0040	p0171	p0020	p0263	p0213	p0164	p0249	p0255	p0261	p0210	p0166	p0107	p0123	p0252	p0036	p0205	p0071	p0173	p0170	p0084	p0121	p0200	p0240	p0211	p0181	p0025	p0057	p0004	p0134	p0010	p0177	p0050	p0165	p0256	p0182	p0060	p0076	p0105	p0236	p0139	p0017	p0241	p0056	p0235	p0154	p0132	p0117	p0053	p0225	p0266	p0275	p0094	p0030	p0131	p0066	p0180	p0037	p0222	p0178	p0186	p0267	p0233	p0029	p0268	p0175	p0273	p0282	p0145	p0100	p0228	p0113	p0012	p0197	p0223	p0232	p0257	p0143	p0024	p0091	p0043	p0254	p0063	p0259	p0118	p0106	p0102	p0049	p0146	p0059	p0158	p0244	p0128	p0260	p0011	p0067	p0058	p0140	p0212	p0055	p0125	p0129	p0277	p0160	p0199	p0023	p0243	p0221	p0087	p0038	p0163	p0077	p0014	p0048	p0115	p0209	p0124	p0219	p0162	p0095
ENSG00000270641	1.069177	0.016861	0	0	0.070296	0.0385	0	0.093548	0.004063	0	0.039767	0	0.135341	0.053573	0.004647	0.00779	0.047479	0.032589	0	0.029767	0.027498	0	0.055983	0.067482	0.008647	0	0.03974	0.088618	0	0.317695	0.099471	0.055644	0	0	0	0.08609	0.052637	0.228854	0.014242	0.005615	0	0.103215	0.058276	0.075971	0	0	0.00448	0	0	0.031987	0.080927	0.060927	0	0.094601	0.085493	0.023485	0.002469	0.04441	0.396578	0	0.027458	0.052441	0	0.022419	0	0.062743	0.005095	0.153916	0.062631	0.009958	0.178503	0.213662	0.196041	0.105002	0	0.067586	0.066892	0.052784	0.064821	0.046279	0.10361	0.121722	0.060144	0.223823	0.039991	0.066516	0.03205	0.059165	0.039059	0.078987	0.158733	0.040281	0.008396	0.087788	0.016811	0.065826	0	0.024239	0.023886	0.182627	0.017447	0.003782	0.046562	0.05364	0.089408	0.056223	0	0.240161	0.211172	0.021869	0.016479	0.203363	0.035259	0.074895	0.121528	0.035666	0.049694	0.148475	0.119224	0.667393	0.015791	0.113091	0.385033	0.091041	0.135234	0	0.039922	0.029332	0.113234	0.027315	0.016359	0.117443	0.126533	0	0.009314	0.127835	0.220814	0	0.027814	0.116393	0.215456	0.19801	0.041136	0	0.024756	0.048276	0.054654	0.056824	0.060012	0.167399	0.004719	0.022749	0	0.055978	0.090394	0.034111	0.101028	0.012885	0.175771	0.12432	0.092524	0.115025	0.159815	0.010876	0.067836	0	0.087133	0.109378	0.134806	0.110234	0.057057	0	0.022682	0.052144	0.129088	0.072886	0	0.309204	0.045762	0.060501	0	0.051031	0.168947	0	0	0.140481	0.049805	0.040506	0.050119	0.04563	0.11344	0.251134	0.006274	0.010493	0.018212	0.006796	0.091185	0.07005	0.135915	0.026027	0.09564	0.100419	0.004718	0.075963	0.078433	0.185665	0.173258	0.064045	0.115473	0.234516	0.32877	0.051052	0.013491	0.149943	0.042243	0.051465	0.036779	0.175353	0.136473	0.319971	0.0322
ENSG00000171940	15.837028	5.965692	8.662752	2.22265	4.358353	6.39726	2.698002	4.26679	6.297837	2.958858	9.517005	5.653257	8.675215	8.724622	2.823467	4.385542	11.169284	5.715172	4.664659	5.346828	2.091329	2.001922	9.255946	3.085605	4.235331	3.271151	6.386452	16.947074	6.001701	11.811801	6.588075	5.167249	3.035518	3.680273	6.555791	7.718197	6.36382	9.166971	7.187559	4.289153	5.180772	6.576589	6.017464	5.193037	1.842621	1.03562	1.755469	4.922786	2.496525	12.335646	9.068027	2.71981	10.110006	4.815723	14.120801	5.300113	3.99199	4.236578	10.071231	3.915806	7.104726	12.055944	3.921069	8.737204	6.656984	7.432295	6.267065	11.604087	11.038389	6.025546	13.712839	11.844942	14.311247	9.23443	10.511557	8.329142	7.575718	2.863551	7.769865	9.296584	9.151498	15.638938	5.634844	7.499081	4.896926	5.526167	3.179345	6.76684	3.513577	8.107613	6.49537	9.290524	3.768931	8.369904	5.847359	10.459619	9.14289	9.690276	2.507671	8.527341	3.951861	3.188699	3.483486	5.383204	4.235081	9.272408	4.518786	13.171978	9.4536	2.806687	4.727017	5.454855	4.846826	8.606027	9.614345	12.737218	6.069698	4.951371	12.898859	20.313105	4.281592	7.537541	14.959858	6.113496	12.073751	3.751797	3.135209	9.32923	8.767854	4.132257	4.1924	6.939591	8.045938	3.219984	5.428079	4.526511	10.502566	0.893683	8.151159	5.801987	12.013901	7.444928	5.508927	6.205168	7.751272	6.177819	5.47095	10.029164	3.788431	5.792361	2.703235	9.241427	2.27603	7.283683	8.586025	6.39542	4.736595	2.897222	10.69972	7.513156	6.690574	3.264675	5.106739	4.113186	4.710522	6.461101	7.806321	9.674852	7.59186	4.745132	9.268324	10.516172	2.109443	3.290387	10.417844	7.847881	2.191864	13.245237	6.695972	9.620353	5.080543	6.169645	15.296506	4.418786	2.045111	5.479293	7.882637	5.305874	5.39443	3.293415	9.693942	7.907849	4.450366	3.122581	5.231674	6.370873	3.513873	9.798081	9.044757	2.081656	10.618757	9.850902	10.542165	21.099448	8.599599	8.089009	12.890439	3.60984	5.161898	6.912757	13.110376	2.278989	6.270858	6.644985	11.514477	2.238479	3.87655	10.217438	10.153627	5.096919	5.441613
ENSG00000156675	94.447786	83.62733	110.370554	38.455691	68.321408	64.467807	49.506288	98.859793	60.668766	33.727592	68.078879	73.94872	105.518681	113.401396	32.739696	59.522407	102.463639	59.022075	50.352089	52.973988	36.319272	56.460282	90.668465	69.079553	66.374368	48.273469	51.284858	88.948334	59.349589	123.792687	103.494546	108.87883	55.618468	56.851694	99.917071	113.994343	52.410873	142.515929	123.847819	73.166191	55.306795	65.030288	65.202323	74.09165	39.247788	38.159888	64.777237	83.321251	38.289824	99.174726	109.468102	46.407806	142.708838	128.316044	81.833806	65.054129	71.516831	43.090593	67.865506	33.665461	59.463336	37.411688	73.331418	97.340753	83.245377	94.402677	73.73575	75.884541	98.061646	66.649285	96.581314	88.947814	105.435667	110.382689	90.541848	68.545116	72.594813	55.300838	128.397436	79.911288	110.639084	169.741564	67.625323	68.282397	76.822107	65.890362	53.784588	91.178621	99.22884	124.504709	75.624589	107.4896	59.384754	82.418884	79.17943	150.326453	100.846332	134.154288	39.362436	70.380763	38.562657	54.352559	44.466888	67.557034	56.471499	105.18115	57.940121	95.551381	87.295997	49.792244	44.229046	69.938515	63.388901	76.289776	61.517743	101.69167	51.513367	43.918246	96.770783	103.186469	57.820797	89.170052	104.829783	72.73013	84.553617	35.520803	41.662789	67.507812	72.463802	42.101685	59.916087	98.484079	70.640755	53.174156	51.177675	56.862058	67.978977	39.93857	87.914335	36.559649	71.28811	55.897629	71.065247	50.149439	87.027846	87.893116	67.031071	114.344319	47.498844	71.158406	48.8655	116.481817	40.063732	100.235926	65.145243	104.640916	62.302687	68.609789	79.580264	115.985455	62.865308	61.762721	70.211321	61.786213	57.102534	95.297682	70.550805	71.321402	82.108653	61.289425	151.843625	92.91191	65.396483	66.751547	93.901024	73.856206	73.627679	90.315626	104.162958	76.604458	81.329357	77.497729	111.218911	78.875732	43.40927	88.831881	106.789805	63.450539	68.026359	88.907001	108.065583	105.919892	84.521532	44.984259	92.34058	112.129422	41.689679	85.688619	87.356326	37.372524	126.139892	111.997384	107.54544	83.59509	92.66421	78.757236	128.555088	75.49393	87.56118	74.884328	124.779349	40.944973	91.65581	95.773212	128.609062	105.657743	40.73683	106.160577	112.895541	113.93969	62.06958
ENSG00000049239	7.281703	0.676484	0.489061	0.567751	0.680345	1.853615	0.13382	0.55397	1.936889	0.229032	1.847401	2.320349	1.129427	1.225545	0.588753	0.937644	2.578073	2.978738	0.388544	0.909178	0.203231	1.409847	0.930954	0.347335	0.616254	1.296588	1.497919	1.153968	0.976955	4.108304	0.296537	1.145624	0.728998	0.255672	0.570887	0.84533	0.395971	0.801767	0.428546	1.796383	1.404219	3.332168	2.550636	1.240776	0.359545	0.515333	0.326378	0.327002	0.769649	2.475968	1.025335	0.784	1.71114	1.797871	0.893626	1.874567	0.766346	1.003413	1.758601	0.707968	1.304585	8.354996	0.821619	2.465147	0.72782	2.881646	1.097358	2.632619	2.592157	0.851583	2.779886	0.963088	3.534641	2.379298	1.699585	1.663206	1.695006	0.898653	0.998065	1.704073	3.963397	1.504887	1.446413	3.975682	3.142995	1.110891	0.228411	2.303949	0.359901	1.959804	3.163315	2.200914	1.116981	1.374869	1.604134	1.749919	0.648736	1.62766	0.655688	0.917562	0.524992	1.365514	0.897191	0.685274	0.259595	0.747958	1.283834	5.529702	0.977589	0.684034	1.565875	1.034018	0.271226	2.253666	1.674461	3.901862	1.51502	1.681026	0.566453	6.736839	1.150369	2.731353	4.687732	2.051849	1.993465	0.368598	0.252901	2.125232	2.321345	2.500415	0.474997	1.075553	2.204338	0.492099	0.914527	1.405942	1.910906	0.463696	1.240757	1.179743	7.121678	2.223157	0.358313	0.698359	1.21543	1.615773	1.46359	0.689956	0.535698	1.136207	0.224192	1.570863	0.241186	0.496458	2.505291	1.048035	0.883813	1.918177	1.670242	1.502575	2.521902	0.863611	1.864208	0.843979	0.085946	1.014757	2.414924	2.771587	0.978523	1.035016	0.240966	1.393576	0.377183	0.183514	6.601692	0.278958	0.551404	0.296785	0.652275	2.840677	0.68665	0.801453	8.375256	1.064839	0.921883	0.788805	1.348091	0.524868	1.746245	0.632943	1.781186	1.325757	1.679358	0.465283	0.999876	0.408995	1.088648	1.619726	0.693593	0.948056	1.35156	1.60803	2.361124	18.811161	2.144369	2.177506	1.908557	0.461047	1.389871	1.538696	3.661308	0.395282	1.617692	0.536886	1.824593	1.078384	1.951318	0.639579	0.507919	0.233883	1.602724
ENSG00000152213	4.884013	0	0	0.543342	0.637437	0.251366	0	0	1.094265	0.295058	0.703173	0.567793	0	0	0	0.127152	0.442838	0.740894	0.041713	0	0.448831	0	0.076148	0.309783	0.035285	0	0.908113	0	0.242037	1.757074	0.095506	0.302746	0	0	0	0.245908	0	0	0	0	0	0	0.518832	0	0	0	0	0	0.424939	0.554738	0	0.124309	0	0.36571	1.2559	0.191664	0.201483	0.024162	1.165152	0	0	2.696245	0.067205	0	0.994463	0.45181	0.457375	0.251226	0.102227	0	2.358611	0.187786	0	1.911633	0	0	0.318448	0.700015	0.029389	0.48785	0.61792	0.06409	0.109076	1.289403	0.387568	0	0	0.468653	0.956286	0	0.935595	0	0	0.079605	0	1.611647	0.252303	0.336293	0.454844	0	0.071193	0.432076	0	0.058369	0.097289	0.78004	1.517375	2.67614	0.441898	0.02231	0.134486	0	0	1.324337	0.297542	0.761281	0	0.360939	0	4.346347	0.816173	1.115232	1.112899	0.914459	1.655497	0	0.054301	0.059845	0.154019	0.267508	0.133512	0.250036	1.073963	0.090566	0	0.608579	0.257441	0	0.529662	1.13988	2.963704	1.428418	0	0	0.05051	0	0.689328	0	0	0.195167	0	0.037132	0.032707	0	0.590175	1.113537	0.844134	0.105155	0.45643	0.160199	0.635874	0.104304	0	0.088758	0	0.295991	1.333328	1.710904	0.595926	0	0.038804	0	0	0	0.96571	0	0	0.497045	0.871437	0.522798	0	0.034706	4.705439	0	0	0	0.554272	0	1.30889	0.333868	0	0.43475	0.563274	0	0.247715	0.110926	1.116263	0.571688	0	0	0.075051	0.091059	0.269526	8.228308	0.235827	0.081905	0.219953	0.237583	0	0.437467	0.212948	0.370352	0.031457	0	0.877553	0.032308	1.800964	0	0.946708	0	0.037541
ENSG00000110719	78.797882	12.162283	19.709395	29.07647	17.437999	23.567432	11.379752	23.650667	24.20245	15.283369	17.40486	33.083921	20.790365	24.509733	9.991978	14.220251	20.66657	35.228692	12.486773	8.637899	11.531986	9.353399	19.998957	13.969916	17.604238	11.147379	47.707361	18.019062	12.102804	31.135136	19.140163	11.172839	10.07479	6.07901	24.34462	17.231479	8.368257	20.908409	20.654428	23.043594	11.831281	83.508393	42.875856	5.865209	5.457557	6.12835	10.330076	10.476769	8.337468	24.274448	7.909722	15.505044	10.552204	29.111503	11.381907	18.415837	6.41545	20.520546	26.223312	7.129859	14.069517	52.75743	9.361955	19.092427	22.538057	38.85263	12.819825	22.345497	32.225561	12.732841	27.863341	18.858268	29.390255	22.596571	14.770293	11.155204	16.857051	25.959854	18.814697	19.549416	32.123585	26.065499	15.286564	39.594299	22.206627	21.453851	12.756568	13.56583	9.958043	17.947797	35.866261	18.30582	21.472786	29.541958	12.901979	22.478981	16.442013	26.658916	7.357922	16.105333	8.966396	9.826976	11.112627	14.184308	13.975517	12.475258	16.365819	63.621048	20.33783	6.790948	17.364915	15.277872	6.659789	25.127396	21.183169	56.257123	10.515006	13.961189	6.306734	79.386287	14.135346	33.867496	63.763385	31.975285	24.152903	11.920988	6.088073	22.913215	24.491955	30.616847	6.885682	25.229811	25.980555	24.014078	21.837809	12.314212	31.569383	6.156562	18.260521	18.45104	57.155375	34.019582	6.069318	10.698949	13.109903	24.015139	17.366411	12.305298	22.538553	17.61457	9.412289	17.23544	5.023773	23.492629	27.749349	9.488286	11.665102	18.136414	27.560489	11.225601	28.672734	23.544277	15.958853	8.483398	10.520772	9.043029	23.071004	50.498864	12.00067	14.661329	10.289084	19.95495	15.487733	10.151898	50.764831	12.476649	8.852671	23.319578	13.050253	29.046664	14.703135	12.140199	144.722513	14.02168	14.508299	12.240506	24.857222	21.479685	20.72818	10.452196	19.11362	24.092805	17.395594	6.144399	25.481725	18.002078	22.078014	22.3053	14.819857	16.551253	16.256788	25.089178	32.1609	164.349218	24.43825	31.405447	30.156062	10.04214	23.891843	26.301598	30.512196	13.105557	15.712226	15.061925	14.494685	20.429804	44.534092	20.161349	18.465523	22.239512	20.771286
ENSG00000285781	4.134142	5.704191	8.005532	1.994461	2.765284	0.726972	0.560914	4.079984	1.054903	0.768	2.346505	1.593808	3.37872	0	0.329038	0.367736	0	0.329651	0.361911	0.903315	0.865372	0.712249	1.211245	0.497734	0.714327	0	4.220906	7.669336	1.049987	3.098542	0	0.145928	1.851897	1.978447	3.646326	0.711188	0	0.327369	1.512649	0.265069	0.634166	2.436162	0.500169	1.120705	0.974254	0.256005	0.370095	1.439868	1.638614	2.453711	2.517868	1.977322	0	3.231753	2.017872	2.050945	0.116541	1.956618	2.745697	0.967986	1.188158	0.123774	3.012614	1.096116	2.300857	1.916453	1.803775	2.421892	4.927505	0.587564	4.21316	2.017201	5.457603	0.953208	0.904621	0	1.315685	0.311462	1.147457	0.318591	1.034624	3.382697	0.473187	1.916325	2.182764	2.461978	1.418363	0.862517	1.382831	1.760736	1.248841	0.158458	0.594524	2.072027	1.587177	0.443907	1.276944	6.7509	1.315447	0	1.921709	4.864517	1.098994	0.042202	1.230988	0.398108	0.877676	4.251345	2.811615	0.58069	1.490953	0.378941	2.139965	5.745146	5.019676	1.424623	0.586461	0.596495	1.407001	1.988926	2.111976	2.891691	5.253893	2.148814	2.209772	0	1.256353	5.105744	0.296958	1.676252	0	3.374581	5.495219	1.309623	1.373937	0	13.029499	0.930272	2.735405	1.510956	0.574153	0.25037	1.031599	2.455783	3.140716	0.683668	1.934961	0.670605	0.515074	1.12888	1.392164	2.469969	0.945913	0.660611	1.280127	1.610222	1.249042	3.041184	4.14868	0	1.43672	2.916004	2.06739	1.796864	2.00138	0.713359	1.799514	3.011876	5.170409	0.557535	4.152302	0.358084	1.472237	0.683739	0.444328	4.730829	0	3.206723	0.450048	2.015971	1.726874	0.702604	1.772275	2.909424	0.143115	2.938946	2.885405	0.521484	1.656122	0.371375	2.715752	0.538858	1.332849	0	0.50149	0.160404	0.331111	3.058738	0.534662	0.460733	1.38915	2.238481	4.120172	0.162993	4.384499	3.020165	1.953804	3.160708	3.645327	1.502416	0	1.271919	0.090977	0	2.175393	2.522845	0.361704	2.508373	3.019811	1.307111	1.08572
ENSG00000140749	18.578278	1.555802	0	3.280061	1.017462	1.797151	0.573287	0.529833	13.298288	1.60913	0.827402	2.221317	2.11904	0	0.050444	0	3.129271	4.624259	0.221937	0.046162	0	0	0	0.091568	0.140802	0	3.364931	1.282666	0.257556	3.22073	1.429164	0.201348	0.397477	0	0.279507	0.186911	0.499975	1.505656	0.850309	0.243825	0	1.637589	2.357919	0.025772	0.089617	0	0.048633	0.662233	0.18841	2.40897	0	2.356231	0.166367	0.891821	0.649651	1.427673	2.680025	3.454974	1.664625	0.311642	0.471947	31.252934	0.357569	0.347678	0.831463	1.56253	0.71899	3.787233	0.815864	0.054047	4.40606	0.035683	1.364183	4.997824	0	2.313921	0.423583	2.112934	1.211861	0.941969	1.773626	0.76724	2.200493	7.40826	0.217062	0.393854	0.173958	6.309331	0.154182	0.333451	5.648022	0	0.091146	0.741207	1.779338	0	0.4195	0.36838	0.518579	0.478538	0.315659	1.046819	1.179398	0.310555	0.970567	1.129119	0.2422	6.367278	0.058779	0.326425	1.609972	0	0.054679	2.743973	2.440606	3.037847	0.910336	0.411516	0.404448	5.012883	1.08563	2.583202	4.179726	2.96489	0.790481	0.714017	0.361144	0	0.546316	3.736156	0.355181	0.554307	4.560303	1.084195	0	1.927381	0.556457	0	1.258085	2.906066	22.540116	9.826293	0.44655	0.484063	0.503895	0.174687	1.024779	0.462643	0	0.432668	0	0.296349	0.26103	0.506388	4.415733	0.074058	0.992262	0.093248	2.298378	0	2.299534	1.086792	0.383675	0.885456	0	0.196855	9.104084	4.155725	0.243898	0.427375	0	3.6644	0.184669	0.188682	5.430086	0.527475	0.363418	0.305143	0.206989	4.01786	0.058832	0.300064	15.16698	0.060824	0.888605	0.831815	1.67113	0.279818	0	1.076072	0.175922	1.569621	0.476787	0.113902	1.433316	7.266753	9.403696	0.722408	0.655748	1.483322	0.878497	0.423927	1.280389	46.927961	9.679427	1.797599	0.041796	0.126408	0.344718	1.309265	0.05665	0	2.698856	0.63693	1.875977	0.386774	7.951885	0	0.037037	1.135552	2.521725
ENSG00000143158	28.829782	30.366915	38.510284	19.9374	17.215803	19.341627	32.955515	25.49774	42.161503	21.422848	18.877368	23.195586	42.243575	35.995857	12.869578	12.822182	23.056189	37.481182	26.591517	10.316315	16.989121	18.46401	25.20661	16.781461	17.079142	21.761413	12.115209	48.409284	15.832872	38.180289	24.161013	44.200957	23.433005	19.417811	23.831028	27.570032	45.249454	49.480089	34.295624	32.026968	14.468959	27.557044	11.449635	36.222353	22.686183	15.174805	17.729556	33.64922	22.232979	25.208911	26.851173	11.445428	31.531473	21.663922	23.860876	27.193112	34.805252	23.369613	14.871355	18.13784	27.804644	15.424104	40.779884	24.249463	22.298867	16.111404	18.230104	29.886648	24.979942	25.653447	30.14119	28.087192	22.374978	54.016336	35.785524	33.819587	31.354684	19.170329	30.847858	35.023165	15.371159	32.033413	38.003589	28.109202	25.506603	24.752509	28.125052	55.167113	40.860091	30.99492	18.711507	35.648935	18.927222	25.897327	27.490317	47.712953	14.297573	31.084634	22.734031	25.688129	14.171142	24.194063	16.271956	37.28622	31.735597	38.786855	18.787418	29.085228	28.713055	38.264774	22.327633	32.093865	25.845295	22.600345	29.743481	36.126278	31.028657	17.927437	28.795609	37.2438	15.594391	27.988829	15.441823	24.406898	28.102825	11.731398	13.379994	23.142148	28.721976	15.325342	24.429353	27.260185	18.074065	16.756641	15.629957	20.685288	19.921979	18.414346	21.663217	16.075877	25.192274	16.295786	27.303847	20.458541	26.751933	28.329309	19.698185	18.502745	21.668607	20.251305	26.845756	34.221142	16.921202	25.050464	24.064284	35.786389	22.274947	28.7383	33.448079	35.633848	21.780624	15.70093	16.671503	18.523462	24.175585	22.14807	19.564059	20.155598	30.951313	27.61053	45.05088	28.716943	19.924836	30.432965	30.485171	22.993604	33.780443	19.244358	32.912765	28.881131	21.331318	16.494541	23.528354	26.945221	17.747528	19.192625	26.342781	17.102601	27.545693	38.824682	31.405697	22.492155	21.373387	19.860713	42.617847	45.230019	21.383604	36.795493	31.665333	22.909781	35.353578	22.47714	26.23389	18.631095	36.099964	26.896789	34.110748	33.458016	26.774158	24.071231	18.299467	20.906007	43.582972	20.947643	38.200528	25.072527	15.178118	27.10046	22.389579	30.296073	34.499059
ENSG00000161551	8.530303	1.047489	1.846553	3.149773	1.247744	0.451031	1.26547	2.252468	2.899216	0.712322	2.805777	2.65869	1.399802	2.329758	1.558912	1.659288	2.781073	3.136021	3.592612	0.815183	2.58687	1.707326	3.552476	2.459216	2.912361	4.22113	2.412425	1.546755	0.694866	5.955974	3.863569	1.90951	1.406607	1.884609	3.564785	2.326526	3.608734	6.019364	2.085518	2.272473	1.073049	2.261895	2.383796	0.707954	2.099091	0.924111	1.431369	2.01155	2.541587	2.256897	2.115507	1.318025	0.816083	2.439209	2.321772	1.200547	1.301492	1.592301	1.590868	1.747088	2.059179	4.621509	2.554251	2.370604	1.242116	1.542769	1.288666	2.021679	4.713556	2.770494	3.179734	2.109205	2.462565	3.999967	2.437079	1.522631	2.849566	3.689101	2.876403	1.786655	2.514571	4.171276	2.870525	4.744049	2.26261	2.262024	2.282631	2.677947	2.977978	1.962819	2.477047	4.16482	3.543262	1.194639	3.122018	1.439646	1.234669	2.77507	0.402768	2.17971	0.960013	2.265434	2.479425	3.360943	2.110683	1.946026	2.039517	4.783404	2.176887	1.59394	3.539219	1.367877	0.858302	2.043936	2.329678	2.834228	2.58006	1.589661	2.559292	6.461552	2.85888	2.697384	3.812257	3.990204	2.520415	1.1181	0.620034	5.642357	0.803957	2.196336	2.569855	4.241722	3.436316	0.797748	4.153626	0.794171	3.296515	0.899475	1.777338	1.967835	3.765737	1.69457	3.162493	2.954912	2.026847	3.041984	4.312526	0.806903	3.471631	3.501921	3.052899	2.289556	2.720928	1.818284	3.152819	3.505653	2.062225	2.755905	2.744117	2.560903	2.009647	1.746773	1.636565	2.475763	2.853661	1.110485	2.783903	2.74229	3.619107	1.488452	2.633154	4.160518	2.687391	1.804811	2.577707	1.374574	0.78438	2.681808	1.19811	1.610823	2.741614	0.883147	6.497408	1.819994	2.792919	1.292101	3.990219	2.980497	2.668825	3.26763	2.804599	6.362215	0.835284	0.768245	2.497173	4.360723	4.780892	1.529361	1.688742	2.63328	4.005699	1.619037	3.127798	3.769195	3.802851	4.702826	2.634519	3.68943	3.12826	4.067496	3.070664	2.371162	2.647751	2.360616	1.993824	1.876171	3.13358	3.763306	1.507934	2.572144	1.996325
ENSG00000148824	26.540396	24.70979	41.170129	15.149436	15.756527	9.543013	28.950983	22.849056	38.814239	23.482827	27.460151	26.396647	25.240124	35.70166	15.217419	19.097761	39.269283	29.270129	27.094765	16.002849	21.309994	12.693809	23.16962	25.143137	26.94792	31.740523	14.164348	17.458506	10.677831	39.380308	32.817847	33.278384	19.447982	19.37836	16.304573	25.194027	33.034065	58.469624	24.349751	19.912356	14.826536	23.34282	20.416128	23.882145	22.030852	15.502885	19.736983	22.881006	16.328904	21.630095	44.657527	19.428574	30.639224	40.582367	16.473294	21.202643	32.160302	32.48747	16.598412	14.023873	16.725153	38.900131	36.725345	29.63952	26.392641	15.091105	18.251283	30.075086	32.445717	23.690709	29.143051	32.114918	18.143631	39.456508	28.67545	24.97342	24.60814	39.214617	30.720029	35.236618	26.748586	46.176476	36.191265	22.669434	23.695914	17.094338	30.551391	40.141702	25.086691	35.766565	26.126092	24.839625	36.572251	16.853631	30.035836	42.321613	29.924342	35.259234	21.679493	18.856657	10.048475	30.275661	11.09196	38.560631	33.107103	29.448635	18.030437	28.326869	37.422572	32.073721	26.186896	19.219744	23.147555	38.449503	22.097382	35.6401	21.803105	11.373841	42.938911	30.126086	22.474454	28.688033	29.932936	22.236673	24.984843	21.557816	14.746697	22.819314	20.429943	23.523944	20.916189	33.489376	38.414601	13.652824	22.538126	19.338052	25.53994	19.202621	16.900279	26.954817	50.110105	18.23238	16.745631	33.884394	23.907005	24.252413	26.42852	25.616735	32.573245	25.455313	27.532604	22.967041	16.894455	24.677967	32.545591	37.090907	21.194366	17.639424	33.391533	31.963247	22.290504	22.159761	25.661753	13.232642	24.730436	19.084045	27.489606	19.294438	24.745509	28.064284	44.862005	32.114966	36.113118	36.268816	33.32983	17.692382	25.923824	25.089518	39.53491	15.388919	21.424737	13.733721	37.310965	25.444579	27.042108	30.095522	26.951072	28.115058	24.029649	33.705551	27.238586	33.044663	22.53388	20.834484	26.332384	35.473064	9.327553	46.766407	26.366521	32.31523	33.775554	30.78517	37.984879	45.666054	40.256258	41.444649	32.914062	24.333562	30.18893	29.276611	21.810389	23.912713	27.093171	20.346373	29.807182	18.300157	17.800244	25.220446	39.876606	36.126149	30.502049
ENSG00000111271	4.752672	2.759576	4.120871	0.89994	1.63492	1.591882	0.968958	2.785342	1.564478	1.569608	2.363592	0.274972	2.044684	0.58454	1.056747	1.02669	2.138399	0.926374	1.928398	0.978025	1.966003	0.74083	2.616148	1.678459	1.463637	1.628726	1.971776	1.50127	1.609441	1.655543	5.307395	3.722692	1.892416	0.802276	5.32301	1.846534	1.59828	2.867413	2.686653	2.147604	1.753183	2.585214	3.696438	0.466271	0.46934	1.948032	0.740948	1.770497	0.897035	4.153739	2.64267	0.728198	3.901015	5.391164	2.187217	1.286623	1.441856	1.430713	2.090665	1.727506	2.54263	3.333713	1.500251	2.474701	3.229901	3.347693	2.251388	3.950973	2.794602	2.586094	3.327855	3.38082	3.948943	2.932629	3.204376	2.646706	2.636125	3.802274	1.777458	2.491545	1.050396	3.703618	3.638065	3.141523	2.893651	2.554912	1.480456	3.093855	1.220394	1.81438	3.349935	2.550322	3.970657	2.823151	1.976696	2.211396	1.677707	4.973513	1.501971	2.750295	1.217328	1.964275	1.82494	2.541303	2.479903	2.150326	1.422195	5.609481	2.420707	1.264499	1.277532	1.714884	2.121705	2.37092	2.669437	3.72929	1.47683	2.367435	2.811385	3.240296	2.217128	1.229881	5.337754	4.687253	1.465091	0.575297	1.547487	6.19652	2.308431	1.242344	1.578304	3.932251	2.838246	0.802967	4.091654	1.156226	2.791987	0.931226	3.162632	2.150594	4.17586	1.197004	0.837135	1.792511	2.367091	2.569948	3.800521	2.398472	3.29905	2.348359	1.975416	1.928282	1.418844	3.510341	2.21916	4.301686	3.791816	1.942328	2.147255	5.68136	1.535271	2.840357	2.231757	1.995439	2.541854	1.359002	1.94209	3.533161	4.557776	0.529038	4.497088	2.528758	3.428973	1.661905	3.516568	2.118947	3.20098	2.941933	2.621402	3.071727	1.022381	1.120924	2.910619	1.708557	1.660946	2.904242	4.08349	2.854787	3.004799	2.594157	1.775663	4.149526	1.718728	0.691424	2.839462	3.055822	2.682675	1.701615	2.809855	1.530144	5.152187	3.777191	2.572522	6.353046	3.723025	6.58745	2.626694	1.730284	2.961668	2.406824	3.560256	2.360069	2.410517	2.34174	3.116156	1.667545	2.075144	3.002671	4.417223	2.30569	1.474018
ENSG00000040933	8.291141	2.096034	2.163404	1.454527	2.695182	1.062814	1.759234	2.294166	3.240864	1.957696	2.674054	3.687977	2.701237	2.701843	0.548885	0.961513	2.070427	2.242878	1.187094	0.829622	1.070513	0.430533	2.427123	2.160631	1.250897	1.241772	2.795345	1.280667	1.02337	4.111836	5.451483	2.847304	2.152056	1.516264	1.685819	1.268252	2.445042	3.138542	2.268157	2.295337	1.114343	3.319248	2.271044	1.606933	1.166858	1.122818	2.182112	1.332783	0.967458	2.568395	1.972344	0.73786	1.637346	1.262133	1.815432	1.302852	1.638275	2.007868	2.400061	1.039606	1.172209	5.560875	2.049177	2.758668	1.894444	2.987938	2.217845	2.573848	2.266453	1.850161	1.838834	1.025204	2.555108	3.714388	2.399708	1.938871	2.108448	1.234698	1.916521	1.950101	3.236738	4.26275	2.353259	2.900635	1.75148	1.480668	1.488746	4.115499	1.767188	2.725571	4.008509	2.548279	2.390242	2.614994	1.639907	2.614643	2.282286	2.676513	0.771373	2.925256	0.960938	1.28986	1.699395	1.756017	1.586085	3.783152	2.309652	5.927267	1.91153	1.716049	1.910002	1.576773	1.697987	2.924001	1.749982	4.245631	1.220134	0.884638	1.8691	7.882262	1.865166	2.945546	6.478062	2.490902	3.824292	1.47729	1.368736	2.092386	2.162378	1.986611	1.367848	3.59851	3.600463	1.899908	0.852908	1.489232	4.291211	0.545508	2.393303	2.371177	4.113969	3.158223	1.658305	1.045525	1.347102	2.272379	2.571694	2.388171	1.687066	1.957197	1.596934	2.373136	1.021219	2.605175	3.503089	2.290724	1.302509	2.000759	2.290379	1.54574	2.384816	1.413502	2.153663	0.815515	0.621205	1.652614	2.544112	3.024234	2.862581	1.786953	3.294003	2.4766	1.625568	2.368302	4.397263	2.055558	0.941934	2.219719	2.702692	2.399402	2.165009	1.439194	8.463523	2.134188	0.981777	1.491544	3.142759	1.979296	2.740488	1.950409	3.183169	2.181589	1.94859	1.211509	2.473427	1.812918	2.066629	4.39742	2.435179	1.001733	2.997533	3.583573	4.602219	7.0296	2.27912	3.556298	3.61267	1.715441	1.754747	1.662932	2.479497	1.58849	3.366076	1.617963	2.420953	1.476384	2.229106	2.252022	1.72973	1.665967	2.271052
ENSG00000110852	10.394169	0	0	1.954562	1.890366	0	0.786552	0	5.635473	2.961594	1.233913	3.885764	0	0.110821	0.908382	0	0.378827	7.367255	0.428201	0.237505	1.621141	0.140451	2.041086	0.588901	1.126889	0.907253	1.997612	2.93304	3.312823	2.346296	1.797419	0	2.288482	0.231193	3.675064	0.240415	1.653674	0.387331	0.198857	0.418161	0	3.399733	1.775347	0.441993	0.038423	0.555309	0	0.349457	0	2.903146	0.273936	0.921621	0.7133	0.463478	1.432486	1.574015	2.436018	1.653573	3.002506	0.61082	2.21518	8.591458	2.299626	0.447202	1.944496	0.824538	1.565053	4.77583	1.865617	0.139037	0.791248	0.734364	1.965249	6.202915	0.92341	4.06518	0.103778	0.42993	0.134087	3.374564	0.370949	1.462024	0.912362	4.984038	0.744525	0.225154	1.044187	5.345478	2.545072	0.816957	2.790995	0	0.390789	1.089578	3.24719	0.21884	0.575556	1.173295	2.001075	3.224158	0.812036	1.020858	0	0.832195	1.109685	3.087846	1.869185	3.869264	0	0.050893	0.766976	1.295232	1.219079	1.452448	1.414073	2.707119	1.329938	1.264473	0.277452	8.785384	0.293978	2.631806	8.960321	3.25949	2.03352	2.496185	0.557427	1.228665	2.225222	1.77987	0.913705	0.808044	10.78914	0	6.372331	0.991641	4.477996	0.104825	1.294575	2.816999	14.33038	6.056243	1.053025	0.73793	0.345673	1.198359	3.607506	3.438224	0.457064	1.261449	0.658864	0.931774	0.932643	0.243168	1.178024	0.508042	0.089565	0.879566	1.26433	2.314503	0.498631	1.070725	0.80105	2.429699	0.315728	0.562681	4.461018	4.496857	0.575145	0.58636	0.61964	8.049769	0.369494	0.647181	5.75781	0.226156	0.934896	2.311338	2.129925	1.523895	1.210772	0.633369	7.538832	0	0	0.832164	0.084294	0.411334	1.119695	2.138403	0.241366	2.266872	1.518573	0.146506	3.334038	1.138708	4.439931	0.521656	0.210865	0.666261	2.157218	0.727037	1.7567	14.592138	14.025698	1.401315	0	0	0.10749	1.559303	1.020135	0.158409	1.148169	0.303427	2.144874	1.842557	3.024223	0.395709	0	0	1.88406
ENSG00000182473	36.159477	29.432894	33.987788	14.903229	23.733572	19.437685	19.624235	29.998371	31.432578	13.468712	25.168961	35.009612	25.595077	30.108766	11.060071	18.272521	30.734386	27.723528	24.762812	12.588085	16.12489	13.413613	32.931064	18.806905	30.098352	24.75599	20.960907	16.704441	22.506037	36.259816	30.385223	28.71336	19.650483	19.626468	26.052487	31.626367	21.99429	46.320975	39.255932	22.855723	25.634458	30.623779	25.351404	30.210943	18.263752	10.35682	20.131758	25.97256	14.858332	33.364593	30.914388	15.021945	41.930942	41.437849	24.315983	20.458576	24.216316	23.163775	31.421722	16.757309	22.817578	25.324544	35.093132	31.234864	32.632358	32.394346	24.204413	28.380116	34.985201	27.134747	31.706182	27.903265	32.408439	44.058836	37.187275	30.796343	28.26524	34.30448	35.673298	27.404157	32.865207	48.796111	36.518818	30.056672	32.997267	24.261981	22.650763	38.787048	27.947938	36.603092	26.146188	31.010458	27.843221	28.844001	32.566349	44.969978	35.154609	46.259664	11.684555	29.937781	13.002895	21.108339	18.34874	30.243533	22.382677	33.145773	21.292465	33.368374	31.106378	24.370808	21.961768	30.526252	28.194431	30.375192	19.302249	39.730324	18.680519	14.542325	29.979332	36.761992	20.582461	31.946634	35.769153	28.395199	38.247993	14.120743	16.29534	29.157286	22.527994	18.330346	19.699395	32.761093	28.060818	21.227415	18.969543	19.24171	24.30939	20.834586	26.28276	16.844256	33.868948	18.594533	19.042879	19.452076	29.907743	33.35532	27.68641	36.766894	25.097525	27.09672	21.011624	30.818273	14.062809	26.096398	27.098839	34.678451	23.081637	22.572843	29.914546	38.471765	25.822405	23.258393	25.92511	20.394317	21.44228	29.039388	27.835922	27.353438	26.262059	29.135565	44.566033	31.99393	25.979228	20.184827	32.737971	20.741589	26.056182	25.400911	31.953342	27.498222	27.344741	23.256813	41.189131	28.323067	18.614871	23.58811	26.394488	23.787427	25.1778	24.551826	30.511477	29.591397	28.037806	20.235179	31.800339	36.569909	18.432239	25.195603	30.402846	19.363543	37.892696	36.265588	27.207345	38.849215	33.410759	33.139027	36.920779	23.534248	33.530851	26.222371	33.154659	17.983648	32.937379	30.746766	42.269242	32.475463	15.26248	26.127571	35.509669	38.591412	24.320153
ENSG00000100077	19.945363	15.615199	18.098184	5.050166	9.291495	9.292567	4.819207	17.88318	9.177193	5.647716	11.453095	7.296244	20.980715	12.336138	4.516899	9.242697	12.697568	9.167203	6.344207	5.324886	3.084644	4.510854	9.996924	7.532446	6.713269	8.400724	9.330566	19.065011	7.167433	13.315453	9.625814	17.264598	9.464701	14.45191	14.078869	11.090203	8.115431	11.267514	13.943647	7.752138	8.768641	14.403557	5.862725	18.060142	3.605204	3.16629	9.158226	11.377691	4.672707	9.40034	11.688386	4.458408	17.607508	26.521061	19.604458	10.689816	6.801217	11.571509	12.803943	7.003534	7.499836	12.591542	11.349185	8.241641	13.87983	15.043191	9.976355	12.399253	10.097388	11.993537	14.429182	6.091877	9.835075	13.88173	17.065836	17.797075	13.271027	5.504605	28.380874	5.952044	22.929194	20.755101	9.637221	18.55434	11.126489	12.867609	6.916642	13.433681	10.50994	8.585761	14.886742	6.094893	5.132073	11.679867	6.394333	16.588588	14.0392	21.770266	5.171864	12.144056	6.058027	8.002827	6.948061	10.562243	10.710532	20.883376	8.311627	22.150014	16.340437	6.910322	5.210296	13.235201	8.783002	20.505597	21.380972	13.432832	6.407497	9.839964	17.915097	27.783246	10.652757	14.847244	17.571734	14.524291	10.575663	2.819358	5.780136	8.814988	5.740605	4.412343	4.950637	30.307753	10.259365	9.866163	5.240941	11.071894	15.812566	4.547631	12.574877	5.265149	11.101876	7.349926	13.634172	4.978853	20.343841	9.102998	6.478238	11.355277	5.448214	9.470259	6.004744	11.579979	6.687008	10.36828	9.069503	27.208761	10.602554	8.988274	9.341817	24.324119	10.526389	5.968107	10.95378	5.226116	4.937374	13.91791	16.281111	16.934928	13.310969	9.14488	24.076038	11.932846	4.482291	7.409104	17.107344	13.528564	11.664519	12.033599	12.64266	18.817253	9.424634	9.332208	24.664839	12.488719	4.935297	9.235331	14.252091	6.968498	15.062226	6.698923	10.07545	14.806335	13.671024	7.612272	12.134135	11.265104	6.21417	13.585177	11.700841	4.858136	11.164277	30.056538	14.932009	20.980605	11.940787	16.368609	12.161502	17.470373	11.933687	7.792536	13.690263	5.211916	14.117931	9.683904	15.153845	13.260627	5.36351	19.096665	13.97577	13.66708	11.347433
ENSG00000099917	47.566681	26.548117	33.772715	13.926557	23.077167	25.769461	16.017441	18.523337	23.00278	9.525355	27.128383	24.478561	29.633249	34.278635	11.29562	23.529647	37.888976	18.296451	15.261622	21.126868	12.850904	10.979257	34.430589	19.207755	24.599103	19.299508	19.818622	20.599315	21.915491	35.345185	31.713056	27.226281	18.424191	15.930418	30.365133	26.354154	11.41222	32.910105	28.990344	15.023169	12.050965	32.622498	30.408208	18.958453	13.775167	9.814704	17.578632	20.811899	11.486352	38.275224	32.305476	18.823223	32.87892	42.539819	37.782248	19.785245	19.621861	17.578494	28.29385	12.490256	20.497122	34.935557	15.781059	28.62967	28.500685	26.219643	21.588851	35.144751	38.227357	20.347576	18.809133	28.806164	38.75334	39.49544	31.424974	22.323532	27.466992	31.993964	33.297633	18.845873	22.085611	51.749891	25.138222	33.242804	31.436378	22.598118	18.923625	26.885986	22.507882	37.477968	26.91237	36.260253	34.380187	23.251429	27.076282	41.440159	26.03521	33.177796	9.589364	26.151743	12.531397	12.228832	13.241161	20.032045	13.825057	32.606146	21.017072	36.69273	35.00211	13.486959	21.811377	21.955371	22.433948	30.401221	25.138278	42.475214	20.925067	23.908777	38.189115	55.715026	18.65527	35.692651	47.865873	27.105275	46.380446	16.520019	15.630989	37.05234	27.958799	23.800243	20.592978	34.433682	29.797141	18.621442	24.889121	20.537762	33.169703	13.333436	23.278561	18.563649	37.658326	24.975423	16.805161	14.654317	31.21471	28.688641	26.601431	34.39831	35.352763	26.277401	12.831654	30.011388	8.42188	28.372694	28.862425	31.904106	18.333429	23.035657	31.675058	35.052658	24.31579	26.29652	23.192961	16.748724	20.021301	32.23071	32.9661	33.620143	28.505056	19.115016	39.564672	31.049033	21.111496	20.025567	31.395316	23.127308	20.244558	28.359846	35.763769	35.451667	22.760961	18.166576	71.326671	23.461122	18.010243	27.899166	28.970519	27.00331	25.120269	16.039065	34.269167	34.252159	27.787925	15.763756	20.297135	28.882724	14.27812	27.727643	27.543631	23.286087	30.528273	35.485884	30.468638	64.502531	25.312635	38.339896	46.287578	26.625465	25.379844	31.35584	44.030099	14.340158	31.445256	38.359832	40.712362	30.148003	18.591882	35.166383	28.647056	30.223495	20.833785
ENSG00000167930	9.520852	7.167315	5.980838	3.768399	7.624903	5.349926	5.619941	5.818766	6.193911	2.183371	5.828988	5.122967	9.308741	8.568224	3.732651	9.683079	7.814478	6.005193	5.753782	6.54482	2.740847	3.93671	7.221292	8.012047	11.369279	5.523988	7.083345	3.059788	5.651292	10.945324	6.964322	8.826909	7.943226	6.407299	9.510785	9.224549	3.105484	6.607424	9.414856	9.251397	4.095884	5.539638	9.365167	13.571804	2.710577	3.132031	9.246107	8.130332	2.849352	10.104131	6.793869	7.680415	10.063938	12.479958	9.874872	9.032911	7.049382	4.704233	11.641567	10.303657	9.740019	7.133286	6.650817	8.685037	9.308252	13.61124	5.078221	9.325197	11.922233	8.976393	6.952395	8.711359	15.19303	9.471512	8.222043	12.833054	8.677366	18.723731	4.856263	6.783573	7.687006	16.103845	6.582523	8.40141	11.56255	8.615351	7.117221	6.244123	6.370569	15.411457	11.853236	8.718864	20.786888	7.606348	7.133877	13.618539	11.555412	10.076217	8.099282	11.741626	6.853735	5.35466	2.730027	4.644148	4.141289	8.02694	4.382298	8.881926	8.381247	6.980105	4.057966	9.162297	4.902459	11.087935	10.011186	11.646286	6.592189	10.96504	10.703901	8.478275	8.178195	6.326822	11.65208	8.766475	11.588578	5.310083	5.637168	7.781927	10.659455	3.763618	6.314635	10.553405	9.585203	9.987491	8.368718	4.642859	5.456112	5.050973	7.433795	6.346639	13.600432	7.204233	7.657679	6.957414	8.255495	12.312745	12.977996	5.71945	5.693791	9.254082	4.661782	6.322424	2.807958	5.69986	10.175945	7.299957	6.896596	10.400232	8.994148	9.09222	4.882361	9.092076	9.514434	4.73462	5.031317	9.817235	7.663197	13.975019	7.031205	6.809484	8.739696	6.849309	6.932068	3.600788	8.467423	6.979928	5.26047	6.056805	9.994661	9.306353	7.21314	5.385651	13.176152	5.190546	5.457157	7.880988	9.331252	9.899205	6.053453	5.073958	11.136043	9.682427	7.026568	5.198396	5.187697	9.304097	5.695929	5.99646	7.924703	8.412168	12.271937	13.427319	7.842206	7.81444	9.47569	11.444893	11.659621	8.158795	8.242962	11.982238	16.231971	6.019854	9.051192	13.072494	9.727065	6.417908	2.875248	9.782804	12.452583	13.980191	9.614994
ENSG00000115507	1.274264	0	0	0.695476	0	0.896297	0	0	0	0	0	0.396976	0	0.346443	0.360602	0.453388	0	0.406432	0.148735	0.123746	0	0	0.678802	0.204555	0	0.315134	0.616774	0	0.747961	0.15281	0	0	0	0.662516	0	0.521926	0	0	0	0.381277	0	0.61612	0.154167	0	0.080078	0.368238	0.173827	0.136557	0	0.659343	0.856365	0	0	0.048297	0	0.683418	0.047895	0.430776	0	0	0.177564	0.050868	0	0.341738	0.607879	0.966611	0.04942	0	0.081003	0.048295	0	0.095655	0	0.665962	0.262429	0	0	0.064001	0.034931	0	0	0	0.108037	0.383136	0	0.117311	0	0.506387	0	0.255393	0	0	0.081444	0	1.386108	0.228042	0.112455	0.235121	0	0.855205	0.902594	0	0	0	0.289087	0.109074	1.659223	1.478388	0.42018	0.238648	0.905791	0.519114	0.488593	0.121082	0	0.425804	0.301274	0	0	0.45774	0.15317	0.319955	0.155618	0	0.126133	0	1.807142	0	0	0	0.528959	0.099061	0	0	0	0	0.68847	0.109233	0.629539	0	0.168544	0.068597	0	0	0.300174	0.218531	0.144585	0.183733	0.158761	0.463939	0.228856	0.61788	0.155498	0.217194	0.175366	0.297791	0.093331	0.374953	0	0.698161	0.61407	0	1.192477	0.052747	0.394806	0.058634	0.10565	0	0.108969	0	0.83018	0.58865	0.440036	0	0	1.060495	0	0	0.147966	0.207127	1.156544	0.04125	0.884432	0.217399	0	0	0	0	0	0	0	0	0.91294	0.050889	1.030493	0.164804	0	0.067949	0.842304	0.126232	1.159646	0.811724	0	0	0.16017	0.048675	0.261429	0	0	0	0.050621	0.275118	0.523447	0	0.596018	0	0	0	0.463329	0.835623	0.713922
ENSG00000241057	0.375422	0	0	0.329304	0	3.762936	0	0	1.306308	1.208864	1.363753	0	2.343004	0	0.23904	0	0	0	0	0	0.825138	0.194038	0.239985	0.650869	0.834018	0	0.204427	0	0	0.945433	1.504966	0.954124	1.076294	0	0	0	0.761535	2.051259	0.366303	1.155407	0	0	1.090089	0	0	0	0	1.146617	2.008836	0.205682	0.473065	0.587654	1.083993	0	0	0	0.190497	0.152298	0.884013	1.476769	0	0.06744	0	1.153272	0	0.189854	0.917285	0	0.161088	0.384169	0.710538	1.141366	0.711086	0.519366	0	0	0.501805	0.848518	0.463114	0	0.871213	0.353471	0.343761	1.918942	0.835726	0.466586	0.103041	0	0.456636	0	0	0	0.971798	0	1.026939	0	0.099394	0.623441	0.102391	1.619739	0	0	0	0.183953	0.421593	0.578435	1.434634	0.118789	2.367541	0.246085	0	0	0	0	0.078144	1.058483	0	0.446884	0	1.04034	0.541521	0.121198	0.980003	0	0.668899	0.780806	0.427836	2.168954	0.889905	1.264602	0.280514	0.525336	2.60359	0	0.119777	0	0	0.14482	1.788498	0.224526	0.223453	0	0.925775	0	0.477559	0	0.383376	0	0.420966	0.205027	0.667511	0	0.206156	0	0	0	0.371211	0	0	0	0	2.848911	0.079048	0.909109	0.785141	0.310945	0.140069	0	0.722347	0.506298	0	0	0.510468	0	0	0	1.894333	0.180747	1.373196	0	1.115148	0.875021	0	0	0	0.985425	0	0.094712	0.64454	0.04047	0.583546	0.685072	0.322763	0	0.156138	0.961377	1.17266	0.090086	0.776844	0.50207	0	0	0.910102	0	2.442029	1.548771	0.396112	0	0	0	0	0	0.396558	0	0.098774	0	0.394157	0.683357	0.26326	0	0
ENSG00000102172	154.01415	134.784946	200.383985	89.22961	100.229532	83.66105	96.208051	89.804893	245.242385	100.639858	117.892434	183.824154	192.847025	203.956816	66.200292	87.136931	198.543439	236.661174	123.243849	64.887549	75.14212	87.079292	140.301318	82.089696	98.832838	116.760003	88.092777	76.056716	166.623039	174.642898	151.109869	189.584009	147.815929	90.310691	120.017842	120.386835	151.364604	249.593992	187.478468	100.699868	78.5118	129.308837	102.612312	96.015695	96.432519	67.458965	74.465961	161.333666	83.599922	140.379846	164.424542	64.820947	176.785692	204.48633	107.403595	114.010489	208.795392	118.054321	138.136022	76.595891	86.337902	146.893068	174.319438	127.242469	143.720747	75.57352	85.946843	126.739588	123.468727	106.954855	141.844337	153.56405	139.558726	267.862821	164.616494	158.017213	105.49008	121.017043	153.146095	156.337305	131.8068	255.739904	174.756172	117.880129	106.221004	77.882953	150.666944	333.522465	195.818713	224.156415	169.679757	136.05153	82.99576	162.344251	186.911797	211.400015	220.858326	144.272405	100.255239	139.275943	56.130574	138.253194	87.65236	168.858759	125.373309	131.309259	157.325534	167.433622	136.08623	162.567401	116.91916	100.769778	101.451895	127.890901	92.542615	194.246272	138.240842	67.862879	172.616708	158.96627	79.012369	206.126945	118.688617	121.609485	143.989928	92.431265	79.27334	85.068333	116.069236	105.375063	132.165975	110.027459	105.187614	71.404404	93.252709	77.731469	93.613535	107.087895	97.457522	95.417859	223.324851	152.200542	114.469802	88.49158	134.939659	114.260979	116.726983	174.879909	105.988305	90.500692	115.22394	137.461431	95.087492	109.102233	104.206852	180.559162	90.306299	74.331495	161.969121	204.023474	107.520856	60.101221	96.503225	93.714358	131.637189	178.746586	115.480329	150.17497	118.494094	118.827936	205.253291	141.287315	118.509234	136.705138	103.825779	85.997129	90.750486	119.725617	134.277662	124.428875	103.865312	95.320664	176.96903	102.644937	90.932622	117.956758	132.733608	122.790077	166.977708	148.98526	122.508382	112.019124	150.700044	104.251924	187.93943	235.281964	103.963772	113.984837	131.175426	99.618885	132.926404	172.28735	181.421415	188.405102	215.92295	123.410519	125.748335	116.886951	91.003296	120.796423	188.123934	93.542333	221.220437	153.349422	156.404218	110.429868	100.102168	160.822492	142.50909	227.155301	111.990768
ENSG00000254893	20.190258	5.531739	29.087303	11.852095	12.881739	18.02498	11.519449	10.38664	36.964125	15.580024	15.162229	11.430776	37.80215	22.168183	6.675032	13.469569	25.079274	14.984849	21.481867	12.669199	9.509156	7.425196	8.314737	5.273016	18.746527	16.592763	9.302726	31.954939	14.989279	17.879761	25.370742	19.900216	8.070267	11.231403	18.264479	8.473293	21.702906	37.07982	18.752755	13.742052	11.792909	7.180853	6.200742	25.766526	18.117171	3.89508	9.653037	22.219461	13.850713	19.995961	22.310237	6.280304	39.544345	31.787106	17.056475	13.618935	14.185301	19.295158	9.705398	5.345636	15.825566	27.201884	30.667203	11.757143	26.950014	16.984622	10.028988	15.831317	27.656087	13.37645	30.864243	25.445045	23.132607	41.897361	35.263825	12.031781	24.169838	21.061584	17.051285	22.877306	9.5404	26.321167	23.701978	21.130526	18.483497	18.65896	14.706511	30.180774	22.385555	36.186061	33.310309	18.751594	12.395828	26.984888	14.869331	40.648981	28.783	21.535773	3.176882	17.421968	8.044468	13.982742	13.624554	29.2034	20.849984	27.070255	12.463476	13.022726	14.69155	24.287511	11.104888	23.916275	17.552536	11.621678	13.577544	23.062093	17.680623	16.890687	39.246773	34.071914	15.401641	22.186365	23.578426	27.01207	23.382771	14.131892	7.433702	16.190095	15.395284	18.455851	20.018105	15.620469	16.560241	22.139714	13.750363	15.30236	31.047436	6.889761	17.510734	21.053898	25.513689	18.71754	12.17352	22.010077	9.384245	17.721785	10.309018	23.429483	17.12483	16.963712	24.602023	21.664619	10.873907	15.883242	22.121984	32.484275	25.082725	21.250476	28.266576	28.71893	13.860545	13.14566	22.073721	10.704174	15.518593	26.691947	10.140504	15.760022	29.285367	15.499462	28.457979	19.774926	11.162237	11.096524	18.600004	23.265913	24.57885	25.54769	26.375254	15.336364	12.686561	16.74206	32.814451	8.1975	15.645611	16.306568	23.12483	7.738393	17.065095	22.601677	22.157927	35.021389	6.342438	8.09419	24.222558	24.043722	11.568292	35.963514	22.295421	11.077508	20.842183	23.595871	40.787893	35.637318	24.377815	21.090261	22.634407	9.447583	10.904491	21.03211	24.709764	15.843802	34.246206	19.769693	17.877174	20.956278	16.958265	27.421941	17.788483	27.98983	32.181624
ENSG00000167302	2.293789	0.572907	1.032058	1.479102	0.663477	1.046539	1.435526	1.209247	2.588563	0.614223	1.013399	3.198287	0	0.101129	0.631572	1.455815	1.037089	2.570535	0.260501	2.239577	0.467167	1.538015	0.396294	3.439344	1.909764	0.938295	1.687877	0	2.620014	1.962672	1.143185	0.94534	1.421848	0.210974	2.478788	0.804427	2.123846	2.238558	0	0.667782	2.738807	0.674435	6.975348	0	0.245441	0	0.152224	0.398618	0.294866	3.124751	1.249892	3.881624	0	1.691776	0.58098	0	1.090514	1.458658	4.491666	0.348375	1.16622	2.360932	2.72806	0.734564	3.696743	2.852952	0.519338	5.927085	4.752689	1.522528	4.007368	4.188367	7.344295	1.337919	0	0.839088	0.804967	1.457224	1.988354	1.637997	1.150923	2.201363	2.081424	3.578872	1.188969	2.568282	2.382165	1.596429	1.176325	2.348353	2.059995	1.596799	3.530457	0	1.606555	0.159761	1.510007	4.653349	1.352642	1.497839	1.457334	0.57822	0.659207	0.729037	1.341742	1.337257	2.400631	2.785464	1.793805	0.441198	2.752934	2.000231	1.326397	0.212067	2.37434	1.305097	0.633196	2.76396	2.152092	3.779463	1.251917	2.80191	5.314842	6.008339	2.164953	3.352346	2.486862	2.24242	0.961868	1.995455	2.316099	6.636374	2.536628	1.131189	3.481105	0.723932	4.622281	0	0.315028	2.323457	3.040497	2.733256	0.174715	0.168348	0.683457	2.187108	2.025849	1.689438	1.900078	0.20314	1.202484	2.396254	1.055335	1.204609	0.153571	2.665761	1.062515	0.474288	4.004209	1.389529	1.158238	2.207483	0.992062	0.692877	1.09484	0.924247	1.017718	1.780797	2.576508	2.407857	0	1.997532	2.79377	0.19686	3.655131	2.012174	0.455004	3.263284	0.129577	2.599855	0.644514	0.866965	7.016188	0.523546	0.824108	0.108484	2.076894	1.407601	0.510885	3.020637	0.385449	4.525103	0.532986	0.713031	0.464103	1.443222	4.528291	3.153726	0.577269	0.773808	1.187382	3.269875	3.727126	13.785241	0.210395	5.413421	1.766094	0.197831	1.078979	4.325712	2.349458	1.734666	1.866311	1.329075	1.370103	0.067257	1.770395	2.106427	0.173891	1.097657	0.312597
ENSG00000140199	8.803233	0.92185	1.39253	1.277491	2.762372	1.736581	0.478214	1.570512	3.408512	1.457787	2.38933	2.6081	1.778741	1.454344	1.040064	1.370902	2.47995	3.293035	1.065378	0.988096	1.566053	1.340505	2.925289	2.205015	0.819946	0.999123	3.693647	1.749607	1.357972	5.185714	1.34961	1.637318	0.96519	1.262412	0.263948	1.419406	1.438915	3.436122	2.226435	1.688517	0.642679	7.270946	7.051108	1.4278	0.648819	0.268707	0.734817	1.403074	0.533768	4.536088	1.8729	2.042902	1.701982	1.973589	2.658449	2.303178	1.206368	3.171603	3.514332	1.093092	1.555958	8.29668	1.477285	2.675842	1.766654	4.786087	3.081468	6.521702	3.709571	1.650252	5.279057	1.769089	5.487927	4.064118	2.341988	1.9897	1.961925	2.773153	2.504151	2.352324	5.440012	3.179889	2.892459	6.471002	1.486098	1.647855	1.115699	2.764997	1.328595	2.159241	5.793162	2.08761	1.054384	2.39982	1.586942	0.947932	1.617607	2.915517	0.788981	1.689244	1.192351	1.007932	1.352407	1.942903	1.507199	2.776135	2.719201	8.040799	1.90574	0.70992	1.811285	1.133796	1.110164	4.08412	3.021092	5.831241	2.451629	0.782615	2.686273	12.139828	1.492834	4.419918	10.052675	4.869824	4.061201	1.262097	0.591137	2.30525	2.590275	3.360175	1.090081	2.154875	7.653037	2.445848	1.145731	3.13056	3.260681	1.058201	2.922613	3.2514	10.182567	8.403337	1.106944	1.125863	1.913956	2.194012	2.63156	1.828467	1.174475	1.920344	1.289923	1.484774	1.246194	1.625879	6.254898	1.59687	2.169959	2.561003	3.822157	2.157598	2.970255	2.067149	1.43877	1.486519	1.460338	1.259972	6.103716	4.780913	2.26483	1.573982	0.844858	2.760561	1.220728	0.791906	8.454472	0.975471	1.029565	2.809531	2.098013	2.930781	1.222262	1.147977	17.630773	1.148759	0.828781	1.712852	2.274331	1.371542	1.849616	2.483979	2.879575	2.288384	1.029136	0.88738	2.857454	1.602353	2.744366	3.135704	1.457807	1.500807	3.909156	1.601316	5.473267	18.323301	2.355685	2.78636	2.815462	1.323036	1.741088	3.606122	3.566462	1.017626	2.937175	0.757413	3.254404	1.73153	4.99569	2.826513	1.748772	0.672842	2.562116
ENSG00000179335	5.853353	2.371356	4.358446	1.834725	2.968907	2.502488	2.69492	3.783906	4.019378	2.020153	4.005673	3.091771	3.264762	3.162042	1.514633	3.501509	2.649084	2.972967	1.335677	2.412455	3.01375	2.351439	5.288932	3.334558	4.092101	3.395971	3.7009	1.319323	2.891534	4.441151	6.155268	4.283056	2.450533	1.640301	5.007713	3.767332	3.357564	4.81081	4.811198	2.177096	1.065976	4.157215	4.68196	2.671168	2.259346	1.061631	1.473021	3.246375	2.226581	4.97368	3.369769	1.939579	4.886062	5.02006	3.347179	1.879111	2.829345	2.655877	4.396692	2.76704	3.257253	3.772368	3.853951	2.489601	3.4606	2.1359	4.037804	3.588316	3.69795	2.417654	4.947466	4.872912	5.884952	4.405728	2.669463	3.542286	4.587307	3.22902	2.898507	3.745456	3.105215	6.257364	4.271688	3.236288	3.928517	3.714939	3.475803	4.358951	3.232502	4.215844	3.938601	3.949056	4.452158	3.985745	3.662376	4.570837	3.617163	3.901945	2.073071	3.387147	1.754654	2.856922	2.846554	4.98176	2.812244	3.638435	3.420564	4.753114	5.521041	2.332742	2.797816	2.939449	3.001165	4.845589	3.256678	3.842934	3.282029	3.257128	4.581385	6.265209	2.090761	3.953915	6.181974	4.532009	4.324851	2.274186	2.408988	5.065934	3.461244	2.907182	2.886376	5.342411	5.059773	1.950906	3.50043	1.842425	4.391525	1.931556	2.497772	2.250825	5.970578	3.696087	2.369855	3.050941	3.875821	3.20212	2.960356	3.41093	4.945912	3.393616	2.623158	4.327986	1.553815	3.425706	3.238407	3.435973	2.36354	2.608017	4.995756	3.855048	2.813545	3.469437	3.481303	2.568216	3.15222	3.262678	3.50869	4.729224	5.1775	2.521556	4.640297	3.330309	3.664225	3.363949	4.426305	3.416906	2.475061	4.256077	5.131453	4.125922	2.008536	3.63296	6.992705	3.056218	2.725434	4.010944	4.057353	3.247323	3.829204	3.116007	3.871552	4.107612	4.114106	2.203543	3.143974	5.53458	4.1126	3.175243	4.42005	3.097801	3.34176	3.832931	3.384922	6.844494	4.079706	4.406062	4.090463	2.489758	3.920153	4.215146	4.606999	2.856931	2.571324	3.543601	3.755173	3.04343	2.516434	5.163977	3.608542	3.461622	3.431434
ENSG00000160298	1.453944	0.542882	0.7946	0.10821	0.518682	0	0	0.61386	1.030218	0.087305	0.680203	0.098826	0.691356	0.610909	0.645227	0.376232	1.412683	0.393478	0.786829	0.423585	0.442683	0	0.577368	0.980273	0.287112	0.196129	0.671755	0.059443	0.501315	0.887636	3.108519	0.485223	0	0.993336	0.518135	0.792585	0.039721	1.004797	0.773798	0.372891	0.040551	0.958633	0.671638	1.031938	0.124595	0.04911	0.378645	0.084988	0.733456	0.700016	1.243606	0.045977	0	0.120233	1.290308	0.170135	0.38751	0.482582	0.287298	0.247587	0.607804	0.506535	0.285851	0.676731	0.504432	0.311934	0.49212	0.929192	0.201654	0.060114	0.615786	0.684628	0.880039	0.841136	0.44915	0.455097	0.33652	0.35849	0.02174	0.419081	1.010412	0.817804	0.174821	0	0.52812	0.693599	0.87068	0.882444	0.085744	1.112639	0.346042	0.749801	0.342146	0.058886	0.849982	0.340622	0.093318	0.40973	0.144197	0.646306	0.351091	0.365277	0.093699	0	0.935575	0.746727	0.448977	0.473991	1.405598	0.066012	0.39793	0.08077	0.091225	0.018839	0.623614	0.033126	0.150003	0.333745	0.854708	0.284883	0.15888	0.967202	0.217917	0.21139	1.648519	0.25963	0.582437	0.265612	0.189887	0.329804	0.395049	0.554874	1.374989	1.440372	1.377567	1.157611	0.904572	0.067983	0.727637	0.404033	0.587418	0.587021	0.43459	0.62813	0.224182	0.641175	0.989833	0.485986	0.889269	0.28874	0.897327	0.384549	0.048388	0.349202	0.163713	0.782527	0.145216	0.051857	0.241166	0.316009	0.308682	0.565812	0.519511	0.36111	0.16381	0.894054	0.328766	0.495235	0.339094	0.237673	1.148172	0.320562	0.256747	0.489675	0.340945	0.550015	0.343579	0.59394	0.59858	1.63285	0.425334	0.179709	0.582821	0.270604	0.109816	0.655338	0.642348	0.489071	0.121027	0.218474	0.195669	0.344567	0.625003	0.269209	0.549725	0	0.677521	0	0.547015	0.471377	2.009729	1.178779	0.583885	0.792104	0.872238	0.787632	1.301638	0.035149	0.052283	0.121352	0.126018	0.513673	0.40722	1.318455	0.30139	0.525786	0.407067	0.256633	0.88568	0.074295	0.722023
ENSG00000149573	9.771489	5.000065	5.5395	3.28038	5.767354	3.390885	2.889407	7.906258	11.097073	2.380129	7.989501	13.143449	2.871186	8.34062	7.275921	3.707745	13.365636	10.230095	2.682765	8.057985	2.935591	4.295383	12.949233	4.61511	3.404021	7.138881	3.818273	11.650526	10.764727	12.683447	4.971239	4.510264	5.002465	1.629532	5.115732	4.614485	4.653493	10.241543	14.253717	8.067742	1.493939	2.542819	7.28174	3.886237	2.717402	2.484709	1.394963	9.059182	1.698475	11.222756	4.05795	2.91342	5.11281	9.390557	3.650774	5.766489	13.793046	5.834071	6.138899	2.335065	7.043325	5.295122	4.999937	7.393938	6.519793	7.568267	4.283245	8.307037	14.468202	5.536626	13.214657	20.207101	9.72643	13.365362	7.220551	8.302155	6.545997	7.337287	8.730102	6.930541	4.201053	15.335038	5.152449	4.899945	4.380476	8.297941	8.339925	10.976016	11.940625	27.151415	11.826694	18.873468	7.768401	12.148734	17.199402	4.622153	8.852603	2.803323	2.514513	7.871471	4.449469	7.081828	5.83379	8.319217	6.217396	2.826038	12.273213	7.806662	8.068596	7.137734	2.858724	5.141901	5.713398	9.300394	5.216569	13.814775	10.638007	7.630216	7.557173	5.99734	3.62904	7.252282	9.509014	11.525966	12.586179	4.41116	1.864585	6.490978	20.483148	5.540525	8.271494	7.086578	4.682854	1.382148	8.451564	7.139496	1.403168	7.68901	4.66026	4.323105	18.487623	8.509003	5.375016	8.286644	6.965154	12.111368	14.829651	9.141663	4.877823	9.999211	6.296827	8.682425	2.70966	1.925586	2.492951	4.825063	3.958914	5.444855	11.408074	16.502628	2.642665	4.69961	5.276972	5.611709	9.444609	5.888464	7.07343	12.082184	6.87089	8.37083	4.927915	8.840479	9.912833	8.195346	12.943529	2.323495	5.480069	12.253519	8.413771	7.313666	6.725912	5.145195	10.067821	4.087411	4.369397	8.379133	9.002654	7.82956	10.433507	5.137226	6.055235	9.952228	3.823657	3.267075	10.96328	10.761822	3.806476	4.642766	7.657963	4.167833	14.333539	6.07982	11.101696	13.638669	11.127566	10.6024	14.351807	5.335116	4.635643	11.772906	15.92423	3.633443	9.31004	6.727734	6.610853	3.011223	3.244747	16.025511	8.422898	9.388236	6.956918
ENSG00000102805	2.327765	0.654207	0.631015	0.211222	0.343618	0.402271	0.096805	0.514439	0.633074	0.066273	1.233139	0.206301	0.496179	0.283698	0.349241	0.428394	0.460027	0.712582	0.435662	0.401439	0.159618	0.276578	0.162483	0.235799	0.190207	0.309672	0.284101	0.415133	0.146782	0.596794	0.348586	0.594995	0.124648	0.352832	0.479842	0.568112	0.217095	0.743667	0.208848	0.406576	0.147754	0.574878	0.301047	0.374262	0.064314	0.139175	0.123183	0.490309	0.174983	1.106733	0.404578	0.335052	0.414368	0.552175	0.015671	0.42619	0.420871	0.472153	0.528253	0.285672	0.532686	2.047507	0.400012	0.789635	0.421203	0.957299	1.055322	0.705345	0.761545	0.520206	0.693369	0.674854	1.230102	0.966082	0.417402	0.414554	1.103548	0.241892	0.29375	0.943762	0.664732	1.054444	0.657403	0.780342	0.581868	0.920002	0.514055	0.765553	0.419818	0.619372	0.315215	0.898366	0.296275	0.268201	0.423725	0.340443	0.644616	0.448763	0.116757	0.709938	0.394436	0.211426	0.149365	0.517849	0.628245	0.242194	0.190857	0.960889	0.665003	0.689002	0.432963	0.559166	0.318544	0.406144	0.618182	0.769457	0.540865	0.587758	0.682952	1.624988	0.511366	0.354143	2.404095	1.033397	0.567293	0.361707	0.286619	1.505465	0.622694	0.360507	0.439823	1.174685	0.830359	0.142393	0.448159	0.520733	0.469817	0.3664	0.318661	0.426712	1.216687	0.858802	0.777609	0.136232	0.731755	0.814137	0.241351	0.468732	0.290017	0.489505	0.298411	0.571308	0.066116	0.441225	0.513664	0.350154	0.780447	0.53536	0.395427	0.551726	0.736431	0.499788	0.690127	0.408683	0.571996	0.371192	0.519094	0.944003	0.720732	0.267016	0.579595	0.855156	0.488538	0.217716	0.631002	0.72369	0.405021	1.004766	0.335541	0.906783	0.471885	0.218266	1.774581	0.570024	0.355674	0.632072	1.016705	0.256501	0.633912	0.599918	0.308945	1.15086	0.126516	0.216376	0.425639	1.009059	0.462873	0.256813	0.512125	0.125237	0.950745	0.577788	1.292916	1.025344	0.983709	0.896831	1.019826	0.458924	0.727614	0.393036	1.1814	0.415922	0.402738	0.418258	0.739148	0.526115	0.179783	1.14937	0.644171	1.003865	0.885366
ENSG00000175536	5.622932	0	0	2.480189	0.229249	2.034041	0.232506	0.716275	1.311813	0.265288	0.778125	0.960951	2.368157	0.262071	0.681953	0.228647	1.393552	0.990672	1.200135	0.187218	0	0.664282	1.403533	1.361692	0.824844	0	0.816489	5.852322	2.263213	0	0.472284	3.084937	1.30498	0.182243	2.267174	1.705608	0.193117	1.017739	1.724284	1.030075	0.492881	1.514731	0.466484	4.215762	0.212016	0	0.328734	1.101865	0.50942	0.704143	0.323903	1.620623	0.449819	0.54802	1.317384	1.516472	0.181155	1.672777	0.698396	0.902796	0.73876	0.538713	0.332333	0.940043	1.967079	1.245755	0	0.752929	1.47061	0.547994	2.151826	1.157755	0.885227	1.866928	0.926414	0.22889	0.409026	1.839748	1.374059	0.056597	2.543949	1.210093	0.751878	1.642355	1.76066	0.687743	0	1.71101	1.433003	0.515187	1.229444	1.182293	0.277243	0.715735	0.647626	3.312093	2.977367	2.134324	0.467374	0.831766	1.408228	0.776963	0.398604	0.314877	0.196815	3.094141	2.67399	1.897794	1.907101	1.063108	0.967335	2.395406	0.443522	1.557094	0.445869	0.644209	0.182322	1.390809	0.492092	3.561561	0.463469	2.593219	0.470877	1.336067	1.412134	0.074252	0.341758	0.64568	0.276959	0.64138	0	4.458699	1.114161	3.50142	1.469348	0	0.231467	0.784991	0.272127	0.341624	0.484488	0.830253	2.037441	0.472621	0.908279	0.590394	0.401033	0.138987	0.960772	0.760395	0.380866	0.333859	0.411698	1.779908	0.530629	2.352789	0.353007	1.071518	0.469004	3.168788	0.142929	0.28134	0.225516	0.119704	1.343949	0.620962	3.356648	0.133764	4.03911	2.079948	1.535109	0	1.123436	0.042513	0.039467	0.980495	1.473902	0.412519	2.574401	1.880204	0.715812	0.187225	2.007116	0.781155	1.067818	0.09371	0.697689	0.135101	0.882622	0.600365	2.164225	0.725931	0	0.076991	1.559056	0.797875	1.13231	0.154202	0.443249	1.432347	1.673479	1.146204	0.346189	0.709408	2.423242	1.288718	0.56503	0.982616	0.93204	2.064977	0.91902	0.083246	1.272751	3.34856	2.367037	1.336238	2.02407	1.299691	0.15021	1.986652	0.472547
ENSG00000226642	4.34311	0	0	1.361726	0.593374	0	0.133734	0	0	0.549324	0.839188	0	0	0	0.823725	0	0	0	0.970735	0	0.232114	0	0.531631	0	0	0.32908	0.301907	0	0	3.324422	0.740867	0	0	0	0	0.763032	0	0	0	0.639883	0	0	0	2.404806	0	0	0	0.594166	0	1.923811	0	0.192861	0	0	0	0.118944	0.312593	0.074973	0	0.726986	0.579442	0.066399	0	0	0	0	0	0	0.687273	0	0.430504	0.499443	2.163973	0.051135	0.057092	1.579852	1.835075	0.835419	0	0	0.30274	0.198865	0.112818	0	1.265884	0.574229	0.304352	0.044066	0	0	0	0	0	2.223075	0.63858	0	0	0.122763	0.403241	1.116314	0	1.244931	0	0.543339	0.15094	0.711882	6.403272	0.584777	0.205676	0	0	0	2.551074	0	0	0.55581	0	0	0	0	0.666452	0.35798	0	0	0	0	0	0.371386	0	0.276684	0.276184	0	0	0	0	0.719379	0.199705	0.499044	0.704355	0	0.044001	0	0.911483	1.25467	0	0.570505	0.692006	0	0.138156	0	0	0	0	0.189005	2.746894	0	0.487307	0.326288	0.202323	0	0.431608	0.647292	1.400905	0.413111	0	0	0	0	0.426717	0	0.722432	0.576281	0.143597	0	1.770669	0	0	0	0	0	0.960691	0	0.135819	0	0.767742	0	0.802601	2.284621	0	0.239069	1.354267	0	0.31778	0	0	0	0	1.41912	0	0	1.956173	0	0	0	0	0.508287	0.877493	1.03208	0	0	0	0	0	0	0.486245	0	0	0.269123	0	0	3.96055
ENSG00000125901	46.131445	41.814721	72.310689	36.762251	45.285063	43.525223	56.94047	52.128075	67.365765	50.434024	52.776969	90.570253	58.999419	113.311145	44.768486	52.184381	68.696122	49.587276	51.989095	38.805213	35.029376	56.675582	63.384727	48.538424	83.557247	51.268025	60.403	28.615902	73.950939	108.810436	76.097061	61.540678	48.493089	52.871542	47.640898	93.635721	67.786266	94.927433	90.021951	54.831774	39.628017	64.953836	63.972195	84.037334	59.02022	31.521863	46.350908	82.781156	51.197197	66.58376	86.913881	52.345506	66.586029	79.44039	28.076032	57.263498	84.519976	64.359569	45.870962	57.091061	37.837936	53.264865	71.974896	52.077732	56.610289	13.62206	27.614266	55.466564	58.852159	44.13149	72.441973	37.877622	52.371729	124.527916	58.837972	50.691187	34.18203	96.259315	62.846252	78.400171	56.342512	94.314124	79.885698	36.860298	65.156997	34.26836	30.446091	108.173986	74.556695	110.50386	42.863311	49.850449	106.816414	60.238684	62.964787	130.769817	82.826501	93.619917	66.87086	71.559929	33.338055	56.434834	42.738262	69.474548	54.56571	76.224519	51.332394	70.131255	77.814945	59.702813	53.956846	42.304097	47.502072	56.501257	46.002235	75.587373	53.165312	31.719664	70.272068	67.787294	44.437511	80.933744	72.209298	47.217949	87.899877	55.140609	37.996858	49.867368	27.331933	65.094379	42.393272	45.854712	77.959076	21.446759	47.977399	28.379541	60.047452	34.608755	50.252088	45.327072	53.223577	51.893903	45.129694	82.866634	75.904268	75.107263	81.149953	71.699605	47.96218	39.614692	48.476744	103.138758	55.090392	61.222688	26.795736	78.117015	40.475897	36.509918	57.351896	69.12227	41.749169	47.047578	41.086476	69.851058	61.410299	50.066393	48.271478	61.720387	45.217197	71.623991	60.730896	47.287391	91.215028	68.782156	49.160876	36.627307	54.094927	41.390496	92.874522	87.706647	47.487338	59.322261	75.987333	60.411817	41.49932	98.355005	58.686938	76.838244	60.301532	70.96887	43.093958	54.406607	58.807352	40.022478	72.113368	100.036568	29.659908	87.539194	65.613492	51.056979	68.151131	54.47628	72.25831	52.882645	72.581586	47.760123	81.346811	41.794305	35.446475	34.953813	54.674289	41.213489	88.383719	59.112448	84.932662	36.010959	55.492643	47.872645	48.536092	75.912119	50.599632
ENSG00000174586	2.778304	2.674491	0.361345	0	1.207946	0.458019	0.439782	0.532253	0.531702	0.774189	0.394236	2.093515	0.185779	0	0.718661	0.463374	0.564832	0	1.276896	0	0.545216	0.179497	1.720508	1.003489	1.800207	0.231894	0	0	0.423379	2.123987	0.626483	0.551639	1.244546	0.073866	0.510515	1.15219	0	1.938789	0	0.334007	0	1.794618	0.756299	0.056487	0.417394	0	0	0.39078	0.309716	0.523237	0.918988	0.72482	3.281757	1.421583	0.203413	0.810225	0.293701	0.440264	2.138771	0.878207	0.326654	1.060558	0	1.181151	0.248507	1.580642	1.394037	3.41797	1.440491	0.17769	0.353926	0.508364	1.554795	1.393289	2.360239	0.494791	1.193658	1.295135	0.685454	0.275279	0.047407	2.849415	1.7225	0.574309	1.18938	0.359684	0	0.993677	0	0.365426	0.314726	0.159735	1.073772	0.812281	0.049999	0.727161	1.976823	1.730161	1.326047	2.172616	0.484299	0.944752	0	0.085084	0.496363	0.401316	1.238648	2.252688	1.095059	0.357726	1.176236	0.286496	0.059922	1.076614	2.927643	1.142354	0.665086	0.037581	0	2.405943	0.563557	0.560575	2.14712	2.374411	1.485052	0.601911	0.514506	1.221295	1.047729	0.259963	1.42721	1.457903	2.589114	0.264035	1.218807	0.253464	0.562907	0.334917	0.441192	0.623099	0.372073	0.967486	0.183514	0.383124	0.147257	1.933525	2.689399	0.225336	0.584128	1.706965	0.561353	0.054128	0.405252	0	0.107537	1.257978	0.457857	1.021896	0.47524	0.07784	2.606935	1.343048	1.096868	0.129382	0	0.503375	1.554869	0.108434	1.269607	1.217726	0	0.315848	0.539673	0.344624	0.639869	0.144514	0.079653	0.334403	0.272205	2.455594	0.322368	0.607085	3.764528	1.266466	0.50494	1.671226	0.377048	0.832336	0.715486	0.80489	1.465213	1.267467	1.231623	0.187235	0.126383	2.425451	6.258352	1.833364	1.077941	0.541853	0.722052	0.132736	0.056127	1.725217	0.171882	1.253618	1.60312	0.623382	0.206058	0.637694	0.062083	0.674825	0.756608	1.938904	0.959404	1.365779	0.291695	2.107155	0.771183	2.415679	0.711405
ENSG00000139719	11.082123	4.587441	5.849194	2.56506	3.91205	2.265035	1.805375	3.880308	5.642161	2.395262	3.811397	2.581209	5.766203	3.47044	1.933388	3.715974	3.505053	4.453834	3.887377	2.648249	1.846081	1.87929	7.566325	1.207104	1.913416	3.013321	2.738172	3.079073	4.951394	10.784829	1.504101	2.60513	4.810046	3.274447	2.95679	4.505857	1.412346	5.789112	4.86866	3.229113	2.420894	3.934582	2.569223	3.221258	2.97533	1.350953	3.146188	2.872667	1.977785	5.753658	6.667841	1.069682	2.761731	3.945216	3.330467	2.750862	5.063905	3.852331	4.259883	2.108458	3.41999	4.725014	1.77854	4.574791	4.437833	2.376708	2.862339	3.915718	5.289067	3.839479	4.144772	4.338098	4.289377	7.031488	6.17778	5.634998	3.427157	4.511171	3.492835	1.788537	6.051159	6.482649	4.781558	6.268741	4.55709	4.326663	2.824048	5.607589	2.295986	5.581882	3.458692	6.778502	2.536572	4.21342	2.951518	7.812566	5.530082	8.992943	3.291503	6.341723	3.275011	4.299269	2.52955	3.87595	3.032781	5.49794	2.029998	6.96415	6.069706	3.513485	3.100559	5.729615	4.27148	4.234192	4.766433	7.924976	4.312955	2.804503	6.753434	9.003954	5.244716	5.132329	7.291325	5.140785	6.037306	3.07048	1.992481	5.907514	1.783789	2.316382	2.919141	3.95129	4.225051	3.293735	2.443522	2.804268	4.388773	2.626146	4.803442	2.930266	8.389622	3.26088	4.278738	2.205841	2.870267	6.243211	4.937576	5.772546	2.168679	5.513549	2.463433	5.449997	2.272789	4.786569	2.635049	6.924346	4.117949	2.686133	6.161329	6.779863	4.607068	2.720829	3.160118	1.599574	2.912251	5.782814	5.859322	5.821305	6.847188	5.675624	8.44221	5.307042	3.05053	2.610136	6.072103	4.249339	3.140621	3.041751	6.77108	6.224596	3.748535	2.772312	8.64173	4.602992	3.342289	4.501246	4.127581	2.176148	4.38301	3.727728	5.900823	6.594697	2.943105	1.265163	4.359713	4.952706	3.290112	6.16315	3.20164	2.620991	6.482538	4.834443	5.326198	12.041733	5.5245	4.760666	5.275058	5.230587	3.779234	5.096154	6.458405	3.36727	2.972479	4.284563	7.897368	2.496881	1.965592	4.384115	5.569592	6.832474	3.63269
ENSG00000085733	96.609383	84.710125	145.255114	51.309372	68.093223	69.152022	74.532141	110.870447	122.088823	44.346856	89.255337	157.439601	92.346508	136.400461	47.622099	68.953671	114.559067	129.641934	86.326522	43.685661	41.120341	67.40551	111.278879	56.076744	67.128963	99.475748	61.735853	30.502402	83.315383	126.348439	107.975205	106.331867	81.345921	73.831496	123.059892	143.359209	91.349777	185.512412	139.123096	81.636194	59.875863	80.770732	80.864469	69.704174	68.959301	49.133691	56.166771	131.300935	54.561873	90.488069	144.07444	52.773642	142.042784	154.218746	42.524137	80.937371	94.121334	99.046751	79.432012	44.919039	61.247447	62.902991	121.298892	98.106955	95.149336	53.087948	78.552381	83.637851	91.306971	75.66309	97.423735	135.870824	94.016657	242.415914	99.356007	109.550146	71.628494	72.046408	140.083118	104.869179	90.632905	169.50395	142.839394	79.21116	117.277125	66.242883	90.280371	188.751476	138.434596	158.677743	96.145524	103.846022	64.9547	79.953567	124.079905	125.070257	122.031058	147.568411	55.668551	112.79639	41.5354	99.015738	61.022096	111.999912	96.261051	108.908064	102.045434	119.367126	101.069844	117.278654	60.735297	65.621527	82.029087	99.50748	59.738291	127.862387	77.256335	53.619087	114.670013	107.114665	69.303234	138.270394	108.977619	77.813354	116.843329	46.197896	50.266784	86.766237	83.641432	66.964518	68.63949	95.291322	81.349143	51.634741	77.877303	41.306145	81.246343	57.937339	85.158412	71.505722	129.978668	66.811719	85.75377	63.91348	89.024722	110.367215	95.911511	113.207321	83.433535	78.634423	67.755562	128.103746	72.233348	81.592251	68.667571	128.08231	64.787053	66.094727	90.173073	145.950352	70.33014	62.451133	74.691796	74.431949	93.870299	110.990687	77.78859	103.404407	79.553117	81.447683	147.549116	110.757203	89.745517	89.134919	74.922667	70.475453	87.906743	65.2982	111.489063	88.790403	86.85837	76.098125	117.801314	107.599365	56.830852	101.859923	101.409907	58.740243	88.014485	115.89166	103.796052	99.469942	91.24649	54.333045	157.783867	111.666667	44.861104	109.2888	84.969416	62.830092	108.568184	122.43958	110.5481	85.310401	167.601783	95.987642	111.115719	88.093712	77.139069	81.154766	96.822361	41.742828	153.635276	82.167539	130.844727	99.792128	56.890572	99.931924	90.811903	158.137123	63.366439
ENSG00000079387	4.934775	2.522758	5.287462	2.32822	3.955364	4.231716	0.911717	3.23001	2.770726	1.955699	2.66983	3.073391	5.062459	5.001219	1.564359	2.017315	5.230292	3.456031	3.735422	1.370377	2.399992	0.738033	4.550555	1.007234	2.139699	2.823029	2.241169	2.209855	2.901329	5.756622	1.700427	4.411793	5.478381	1.607898	4.296922	3.591778	2.290723	6.425226	5.573009	3.602961	3.826777	3.929312	2.210293	3.155939	1.840895	1.669657	0.928116	2.200858	1.797812	5.338182	5.313296	1.446285	3.549764	3.151762	6.936942	3.446258	1.988996	2.231899	2.403877	3.079887	2.607186	3.71185	2.215382	4.580048	1.823175	2.973437	3.518257	3.74959	3.363879	2.249107	3.032743	3.130612	5.192349	5.426626	6.590779	1.929707	2.822863	1.594704	3.719825	3.628597	4.345645	5.795794	2.999587	2.992754	2.028054	3.993035	3.492723	6.248681	2.125073	4.722176	2.093318	2.356675	2.681616	5.192183	2.382303	5.181507	4.49211	4.463597	1.305797	5.381598	1.506009	2.404699	2.277558	2.459144	2.881245	6.988573	2.097083	4.053096	4.876439	2.996764	2.054636	3.449239	4.188489	2.909221	3.374351	5.810057	1.876697	2.126954	3.644842	7.526024	2.786654	2.942142	5.827803	3.828551	5.372726	0.902597	1.914462	2.80617	2.932283	2.043453	3.185157	5.392042	3.305814	3.0653	2.572666	2.247797	2.496018	1.215062	2.187514	2.143357	5.399442	2.736774	3.136556	2.095624	4.131459	4.454235	1.586853	2.425274	2.652906	1.857834	2.430294	4.464197	1.914188	4.917854	3.095096	6.359986	3.626694	2.595171	5.080481	5.139702	4.890046	1.887714	3.944006	1.392523	2.205582	4.765557	5.390275	4.69448	5.99597	3.375687	6.142694	7.399109	2.365802	1.867082	4.658297	3.722444	2.196232	4.717988	3.818506	6.655975	3.72692	3.475013	6.75931	2.62783	1.91913	3.141799	3.4784	2.415736	4.816551	2.752589	4.271225	6.503313	3.773201	0.860421	3.746683	2.229184	3.087877	5.885436	3.193751	2.433865	3.852618	3.788278	4.601915	6.656394	3.242615	4.172666	5.062721	2.295104	3.646469	2.641267	5.015174	3.313272	4.890976	3.582774	3.944755	1.196028	1.358094	5.035274	4.44705	4.160667	3.494195
ENSG00000149187	18.769819	10.069623	13.78965	3.349286	6.854355	8.092415	4.385493	11.932845	5.623461	3.233243	7.963421	7.824014	11.32134	9.216325	2.706863	7.606473	9.779496	7.937442	4.687488	5.296915	3.303952	3.48809	10.082675	5.587111	4.155834	4.773122	6.418891	7.922127	6.883188	10.37454	6.825727	9.08359	5.974586	6.459355	11.721997	12.386527	4.102872	9.74589	8.685848	6.90054	6.313548	10.107193	6.558784	8.413168	2.404436	2.994106	6.091503	5.545523	2.613329	13.84091	9.287212	3.057953	8.973902	11.745175	10.675276	9.022522	5.354418	5.263865	8.009982	5.981772	8.31748	7.784346	7.107551	11.944036	10.103046	11.978768	7.586056	10.253269	14.409	11.865784	10.807798	8.46399	12.775058	11.639632	12.536209	9.18808	10.928159	6.061145	11.534623	6.158817	12.297422	17.073663	7.507621	11.834459	11.244638	11.721339	7.464051	8.929678	5.427421	9.003254	10.816896	12.00782	6.800019	11.141282	4.742984	12.92208	10.150287	17.887216	4.262461	9.884428	4.28102	3.531456	3.316597	7.619757	4.655093	11.586734	3.970212	13.85195	11.694018	4.053677	4.720163	11.712592	9.124063	10.754956	10.443073	14.521077	6.159839	6.000973	13.792319	21.346742	9.790587	12.262269	19.452929	11.897371	13.044814	3.701383	4.017485	10.394298	6.171171	4.943736	4.603041	15.594372	8.221305	7.341891	3.53427	7.84184	11.862283	3.476805	9.920146	6.302046	10.422671	5.092765	6.444086	4.52131	10.326165	13.465909	7.125943	10.78871	4.845795	8.814005	4.018933	11.487197	3.004971	8.950738	11.300978	12.835057	10.133894	10.405895	10.219403	10.140665	8.258085	7.703963	10.115259	4.91265	5.34431	11.684918	12.357717	8.844475	13.506239	8.478639	17.29056	12.725424	7.149604	4.634983	15.019322	11.159186	8.146675	10.823395	10.567679	11.983756	10.699017	7.218041	17.986798	12.356477	3.633498	9.420436	11.410582	4.788481	9.711272	6.135824	12.821662	14.236405	11.537372	3.5108	7.307816	7.576384	4.875304	10.920352	11.047798	3.008456	13.589362	14.331	12.829903	24.450864	10.014066	16.469646	16.589427	11.378944	13.518693	11.474854	10.119679	3.942705	6.196535	8.86422	11.535485	12.15641	3.048623	13.070854	12.562775	13.289249	8.0316
ENSG00000117054	22.053652	39.083797	40.79345	18.065674	20.4751	14.473709	23.9265	28.50683	28.768449	21.850185	24.608966	33.89236	21.762981	22.67897	13.591642	9.488357	19.667151	38.947569	25.978561	5.19735	11.666408	11.54159	22.276989	19.303848	24.362254	24.645795	14.906319	12.076025	19.248669	27.287747	17.484155	23.764031	24.029196	19.416987	23.511671	25.797221	28.173627	35.540864	27.010041	26.671074	24.430968	23.992148	9.95815	22.352789	23.432946	12.936652	18.730246	26.185107	16.312051	30.096689	24.681141	11.587214	28.128959	24.341682	19.709163	15.480188	34.669106	35.499103	18.296172	13.706588	16.336242	20.288966	40.605498	24.09427	16.375066	23.783191	16.318936	16.519818	22.823603	18.84294	18.001632	23.398754	17.647221	45.223739	28.505337	24.64995	24.432748	19.798971	31.31044	28.76909	17.063599	40.295488	32.539135	20.660354	25.091923	17.457131	15.162114	47.80243	36.843461	28.27743	18.15548	21.503806	12.845235	22.692336	31.352048	29.506239	26.644904	43.294008	21.106357	29.40739	7.365315	27.460956	21.422617	32.418156	30.735254	36.728088	28.397472	26.219022	25.695595	41.394878	18.589554	19.938357	27.236298	30.828418	21.818977	25.831383	27.619709	9.279763	50.843853	32.218761	17.990698	24.288024	29.242971	21.280311	32.706265	10.832472	17.442113	16.534	12.248833	16.39318	17.58159	22.058345	23.357616	15.667814	14.46477	15.803751	17.947775	16.705975	20.455756	14.201199	23.65318	14.529583	22.407818	25.871955	19.43272	24.578092	15.07676	25.784881	18.716365	16.125938	24.142725	29.741486	19.930597	24.173854	18.057908	34.560297	20.275496	20.200995	25.523699	32.871037	17.013902	13.376224	22.136385	21.657389	16.753454	24.45661	28.322363	16.518277	23.080864	20.541323	40.278236	31.362497	20.600588	16.701805	20.741666	26.570995	28.472558	14.433378	31.694438	18.358688	25.718905	18.030095	20.705496	18.891287	16.559555	18.326996	22.097275	17.117963	19.475226	42.997455	29.478155	22.643565	17.981851	16.848189	45.566483	52.128388	15.312995	25.566752	21.92627	21.636745	35.56394	18.033794	32.251626	16.385682	44.364423	24.362967	20.056178	27.875461	17.544265	12.62296	23.181528	21.564008	29.59833	16.045778	26.624383	22.874488	15.759077	23.410145	27.924468	31.482969	20.123448
ENSG00000139218	39.602201	24.075018	32.751088	10.610369	16.776678	15.487752	10.941389	26.381863	23.82144	11.654504	20.749387	20.324694	30.134262	22.253417	9.559899	3.444178	21.841789	22.558113	14.079095	13.146284	8.146031	12.733732	22.385944	15.573697	14.764665	14.254492	17.125232	22.824772	16.0532	26.372786	16.825108	22.871365	15.310162	15.671834	32.719761	24.846533	16.975216	32.912101	25.226198	17.573129	15.803669	21.043938	13.270865	20.663322	11.67046	8.789605	12.636526	18.782752	10.976086	27.734102	24.811136	11.738189	25.250423	30.372773	25.167029	18.542585	15.75099	15.608147	23.745065	11.379627	17.236503	26.137573	18.577066	22.014559	20.209088	19.725651	21.048329	21.959635	26.853766	23.528048	25.654975	21.067343	22.674186	31.113439	26.809477	29.299373	21.912343	14.932727	32.806231	15.945755	27.707907	31.775405	22.04567	26.889623	17.9271	17.279392	14.196774	29.30959	20.0149	24.538625	25.164802	23.182072	14.500958	17.697767	19.494304	29.52941	24.403903	36.029668	13.786318	20.011399	10.942332	16.440118	11.804457	21.778199	17.879813	28.539033	14.401009	41.469318	24.187855	15.112063	15.727124	18.730972	22.213295	23.430526	24.491379	29.185441	17.84793	11.275971	32.42748	41.35718	18.322423	23.074863	36.245949	22.300794	25.231692	8.862853	12.228613	20.913125	13.124839	13.672576	16.095416	25.690591	24.037138	14.569913	12.937226	17.901523	25.315782	10.310455	25.694776	14.727952	28.978015	16.804433	17.841693	11.37415	22.278641	22.19765	14.292362	21.190478	13.599178	18.585248	13.098291	25.682375	12.021771	23.550083	24.383806	26.657424	21.743685	18.955301	27.928122	30.151808	20.864917	14.281355	18.139184	13.128641	15.557651	22.706088	25.296344	25.270722	32.095085	21.41605	36.870379	26.210397	17.479605	14.325123	32.341033	23.733164	20.107188	24.682558	26.208361	34.249404	22.796396	21.076718	43.979715	22.740222	10.702881	21.963526	27.138447	12.678219	20.958191	17.097195	26.707917	25.826446	23.063434	10.575656	30.100981	30.807274	14.547928	24.760826	22.168646	10.086954	29.343949	26.994315	26.47243	40.633987	30.989766	24.853429	33.484672	24.431746	19.19339	19.52945	28.411251	12.653935	25.182792	21.029902	25.640084	22.501008	12.020717	27.422584	22.626604	27.508087	18.967933
ENSG00000263535	54.193716	57.786917	85.637532	23.62756	35.863511	34.848417	31.790118	53.524715	44.54291	24.781718	39.896876	46.034144	59.238947	44.463606	18.069934	35.084712	63.479497	31.604519	34.360548	19.432031	18.52631	28.341706	57.191521	18.717002	37.994165	28.977922	28.98607	54.729615	57.988363	79.025278	28.923564	43.193984	54.240739	26.327287	46.761958	52.296103	28.910121	67.951669	69.929613	45.521213	26.562763	27.036629	22.928777	21.384705	41.261172	29.786284	31.003679	47.01128	33.555001	57.273764	64.652158	9.704445	51.850994	53.38058	40.945692	52.627231	36.231388	19.903406	40.658935	23.696423	26.140444	22.350633	53.821627	44.3289	43.90375	52.217896	45.443852	18.936166	58.340778	40.908617	64.146569	26.719952	45.719611	64.85794	65.876033	57.908503	57.925659	35.948864	56.171906	33.043674	34.931778	89.369241	52.070284	26.996874	57.547219	52.740429	44.183285	74.243034	47.273293	69.701419	30.029336	41.298154	33.203111	48.644847	30.378016	103.297549	65.796597	107.569482	19.240936	44.272858	18.973356	25.090435	21.140914	44.23104	40.201482	50.396184	33.004542	47.181605	46.98814	46.723982	38.133914	59.374415	56.658132	62.800048	46.189339	81.973648	31.661063	26.372941	61.225744	72.867143	28.909331	69.256846	42.118621	34.771387	58.620613	27.011021	18.12597	37.214056	49.200961	21.963683	27.554683	76.844095	36.694349	37.545266	20.257231	23.871985	52.669757	22.513418	60.495931	33.497979	32.21813	26.02341	48.010786	41.798436	28.554035	70.98957	36.348846	70.534757	27.207825	48.33522	29.233955	81.366594	30.023654	54.52109	32.568954	63.249385	56.333867	57.464114	91.274321	70.150027	36.053726	21.058655	37.811467	20.667658	36.810741	57.634909	43.071272	21.226238	48.126349	61.236715	57.034533	44.662938	29.275955	26.348052	57.192459	45.769424	65.017228	31.083394	87.300098	53.635856	46.673569	36.342977	79.654023	53.300382	19.449004	47.837603	55.803816	32.683518	43.603126	37.194856	64.014656	45.475751	60.652544	28.583854	43.878154	70.023952	27.429712	59.250123	37.490811	28.447157	58.913503	66.061947	97.016917	48.245199	51.059189	51.48319	59.633414	51.293102	59.616795	38.420681	41.273834	21.310318	60.039344	63.018994	65.554957	53.923302	17.911149	65.685779	68.359896	46.909125	42.545929
ENSG00000204574	38.272639	52.441376	52.783401	31.466242	27.89266	28.643628	45.710744	52.357277	69.526131	36.817375	44.787449	70.252144	42.713628	40.872879	25.330372	26.207893	59.816153	62.379334	42.867379	23.581235	26.046608	34.360695	46.492865	32.327131	52.799561	44.850784	35.883101	20.475986	27.575176	54.866272	71.010714	65.025373	36.903554	39.840005	48.466195	42.850741	50.383774	109.607875	66.907374	43.997543	36.224957	46.160626	47.912743	48.766791	39.922314	20.705246	31.76988	45.028452	41.887511	46.014288	55.669513	27.501356	63.044357	58.347175	17.685401	37.842659	65.262962	52.133285	34.810765	31.419813	29.546353	49.615509	73.27885	32.871093	39.219293	23.520489	30.138736	43.830613	40.474111	33.246761	40.889778	68.749714	42.669813	112.782763	44.805112	41.980994	37.243626	58.043613	54.694619	46.047701	45.310257	72.148046	76.153093	41.156296	45.880718	30.108949	42.541906	93.352943	62.305738	49.926279	42.325105	35.767369	49.805755	29.169335	67.417727	63.870185	54.808083	61.683349	34.269402	54.074268	18.59439	41.735535	34.979372	53.715857	57.291738	62.682603	49.311615	47.568612	43.172733	51.389967	48.04295	35.192854	40.929338	48.517933	43.773824	61.672973	44.456242	22.161296	57.249495	55.438934	36.523656	52.243966	48.325089	38.123535	48.078428	35.347101	31.053379	45.693419	32.008103	37.590728	45.91387	43.715575	57.695444	36.165887	32.161923	31.289897	38.981017	26.891453	53.113219	30.814912	52.200136	48.724604	28.943431	39.486576	42.856321	40.623631	44.736447	56.677732	43.242315	40.443629	38.97616	69.319033	45.364159	46.400063	32.215122	46.992483	30.868316	29.194802	46.79906	43.004589	37.448941	28.108024	26.423412	46.179513	45.323112	47.867303	37.235262	45.053921	36.040341	38.834383	56.374501	46.470063	51.242568	50.863045	42.300027	34.519255	42.45095	29.17609	53.726787	47.91741	44.018309	33.860693	75.56225	43.53589	39.830102	39.256969	41.704314	42.176715	35.978003	60.974585	37.429	47.641826	40.555391	39.849848	85.371416	90.195955	32.81274	51.963422	41.653195	37.404969	51.970877	43.773031	45.938903	66.614733	82.982251	42.013077	46.837413	38.139951	33.557225	34.116977	54.904616	33.47362	76.854038	54.038491	48.752024	33.619324	36.528621	40.754587	35.066154	63.532868	32.586976
ENSG00000179241	10.197608	8.433635	7.465653	4.875282	6.149991	6.957481	5.146674	8.16387	7.027826	2.146707	10.843624	6.312715	10.46511	11.179617	3.793866	5.203704	6.084808	5.934252	5.525373	4.130471	4.052284	3.456976	9.153332	5.716265	8.747876	7.128995	5.873472	6.609116	4.019558	9.184445	9.157759	10.793731	6.329845	5.670396	7.588741	10.79303	5.308088	10.406301	10.754188	5.327371	5.852517	5.098614	6.428071	11.185372	2.917108	1.925073	4.872039	4.966944	2.240334	8.012682	7.929534	4.374625	10.904936	12.741332	15.642745	8.154565	6.564685	7.385223	12.080903	5.148193	9.643417	4.366023	6.61679	9.260461	7.740823	11.421688	8.253364	8.907241	12.113035	7.888653	8.256412	9.642197	10.105747	12.3938	9.166943	7.885158	6.763568	6.685614	8.611071	7.75336	12.306595	14.318085	6.584487	9.021381	8.985173	9.922527	9.773593	6.334229	6.176041	16.128918	10.045392	10.96229	9.185106	7.837698	6.238778	8.238877	6.78389	10.059047	1.849883	9.693579	7.150244	4.112532	5.208871	7.454688	6.934053	9.361929	5.567863	7.58605	11.584648	6.430814	4.466867	6.061683	7.314472	9.889041	8.588512	9.065953	5.833224	10.010704	7.887048	9.876445	7.099904	5.595805	11.027169	10.14701	7.989473	2.449087	4.959863	6.956976	7.632901	3.561095	7.373264	13.643583	5.308194	5.120928	5.049314	4.056473	4.428077	4.687788	5.909014	5.089379	7.177051	6.161569	7.798767	5.739862	6.65075	10.790823	4.826042	11.888615	3.749952	8.385914	5.420841	5.036096	2.547731	5.587777	8.692694	11.910207	7.746777	9.646435	8.224587	8.509249	6.081482	5.815227	8.767301	4.913391	3.830838	8.836337	4.850343	5.912095	8.500986	8.080048	12.827136	11.50505	7.154811	7.02982	9.181788	8.741669	5.423231	11.383993	7.629865	13.275996	5.491523	8.247523	10.765385	7.358936	4.187323	9.334508	10.052351	8.199261	7.180978	5.73756	9.329594	10.461615	13.66716	3.318206	6.768286	9.495981	3.961115	8.97423	10.355796	5.543294	11.989108	11.359786	6.379165	16.624324	7.513163	8.857559	11.728723	8.454838	8.961775	14.119389	14.836327	6.882716	9.490573	9.214485	9.034211	9.095843	3.184754	12.643351	13.024752	9.173773	7.941598
ENSG00000177409	64.753138	26.784449	31.484124	9.400795	19.304737	13.800626	10.828145	39.29559	21.351533	13.198431	16.819127	26.119951	31.148647	18.743852	7.05235	1.608523	22.982416	17.524297	12.421623	12.055594	9.709161	5.265139	23.94759	10.267435	91.192373	11.91372	12.915738	24.519545	19.926527	14.442518	11.622715	30.421695	14.386364	23.551642	19.245716	20.984731	13.85745	38.805903	22.39323	19.826534	23.065147	20.984279	7.941719	29.500871	10.466266	14.44539	20.036616	11.511102	8.421815	30.596854	17.363309	10.567572	28.385205	22.823365	25.10236	17.806405	13.580194	17.343172	33.824594	8.620611	13.200769	27.524971	21.619689	28.000159	17.979046	40.100296	24.900645	17.860909	14.561562	22.18492	15.401288	15.0203	20.561268	22.965343	27.856761	29.188167	24.677312	10.326804	35.974097	19.167393	39.841513	31.473648	25.104124	24.412725	11.787518	18.678757	22.392665	32.941572	13.871633	13.953632	19.856511	18.450745	8.56439	16.998737	12.262214	27.251829	18.464107	39.579254	8.614459	28.73711	9.540581	15.257699	12.770963	22.343485	23.808699	36.835858	10.534397	31.632132	18.425174	15.431992	18.215163	26.642097	29.391901	20.413285	21.680666	29.231311	6.86206	8.636269	37.403364	47.981205	19.606397	17.961042	26.260665	22.471281	21.447382	4.460934	14.837699	12.461149	11.66442	11.584779	14.525147	37.597979	22.145192	16.704182	6.759794	19.019554	20.012569	8.847446	31.893923	12.100687	29.828481	11.075624	16.531099	6.312148	25.814445	21.876805	10.638696	18.010524	9.28236	23.026905	13.981494	17.868804	9.665298	28.094595	20.101983	34.808061	34.697978	20.627774	24.102313	25.696961	15.856786	13.828144	22.674188	10.296218	11.695729	29.243638	26.942335	28.136598	35.466556	14.990039	30.39551	26.078942	10.596319	10.539434	25.843601	25.333542	20.32295	16.000009	17.764351	32.538831	36.145206	22.057372	33.123839	32.220395	12.382377	13.962855	28.879002	8.880829	25.312913	20.500441	23.778155	20.553318	20.146053	11.320057	36.306904	32.373123	11.861739	23.692214	20.252973	10.412397	36.488293	52.81596	30.676621	75.116611	47.673119	23.012318	43.875713	29.165446	26.608978	13.987462	18.350597	12.778556	16.809192	20.79747	25.937511	38.378113	17.783259	22.060913	34.611191	24.712159	26.537839
ENSG00000008083	22.708817	13.67431	11.921726	9.578168	9.215384	10.068096	6.755309	9.549556	15.707323	10.138364	9.79433	13.024515	15.631033	9.669163	4.911308	8.988563	13.743935	11.866314	5.945798	5.590312	6.35002	4.566424	15.1893	10.75004	9.783072	7.973425	18.886596	7.077532	7.853717	19.778694	19.175155	15.130137	6.814619	7.149639	12.114953	9.312615	7.747394	15.118286	12.526592	9.187555	4.955206	21.776356	19.616106	14.302937	8.081033	4.231522	8.29413	5.281418	8.166464	11.552759	8.801971	6.662708	17.647033	12.761424	13.078634	10.295003	7.96213	8.883293	12.264881	7.107836	10.073854	23.632919	9.73523	10.177757	11.853827	20.158205	8.74565	15.357582	13.080892	7.051417	15.907575	11.673747	20.870511	19.775718	11.663516	11.382869	11.611602	15.756554	10.745498	11.644504	16.06492	13.229687	13.209374	14.620856	12.50504	10.637326	6.308628	14.803828	7.58119	11.5687	14.136767	5.3177	9.717742	7.057303	9.559715	16.998237	14.555391	24.300205	6.17467	7.430097	5.074	5.88347	8.275324	12.25162	7.95562	13.399988	9.143913	36.997258	12.341688	3.871626	7.870518	8.984061	9.432436	9.090371	12.384523	16.81422	9.135541	7.260184	11.099653	33.122153	6.359534	12.634441	24.485494	16.856513	15.114412	5.407289	7.866036	12.65681	6.366104	16.908306	7.903773	14.161991	16.395029	8.632503	7.641537	11.922349	14.022064	3.275002	12.440618	8.558824	23.770739	13.920025	5.081975	7.33347	11.26796	8.325006	11.935661	14.062725	12.486758	7.294104	8.62431	12.791161	7.012086	12.547259	13.422271	10.452622	6.938707	7.260923	18.494148	9.20516	14.818532	10.888804	6.917972	6.801539	7.602603	8.203783	13.41712	17.995338	11.899609	9.383083	12.951024	12.949591	9.975221	7.260398	20.042689	11.531963	7.361486	6.768136	13.52523	16.44228	10.840809	9.451596	86.677408	10.598363	6.723939	14.569637	12.643209	8.523864	9.622432	7.589395	9.694304	11.64184	13.708019	5.098205	14.202821	12.919217	9.221093	14.790619	9.265954	7.646251	11.463285	13.995369	10.441283	46.714448	11.556428	17.98681	12.672029	7.76426	10.893816	10.281953	16.54655	6.625629	11.164317	9.649382	15.971906	7.797155	13.957398	10.989277	9.680419	12.366681	10.724059
ENSG00000186832	12.350751	0	3.477029	3.735081	3.816092	0.599752	0.673096	0.345599	5.380007	0.4096	2.111855	7.418452	1.806079	13.403435	3.454903	3.640585	15.224616	4.681039	0.253338	2.619614	1.492767	1.549142	10.33963	0.925784	2.326664	1.840324	2.363708	0	8.147902	10.07646	2.941649	2.626701	2.963035	0.571551	0.060772	3.383221	2.70216	8.053271	6.101016	1.868738	10.463733	5.79057	21.832369	1.714679	1.812112	1.920037	0.12689	9.037938	1.351856	2.095092	1.667002	1.833517	0.217035	10.999711	0.363217	3.325857	2.307521	1.299753	4.043663	0.232317	0.842512	2.190803	2.011649	8.368276	7.814698	3.658683	3.896154	13.078215	6.770392	0.317285	4.032596	4.608529	4.484726	9.8943	2.139163	4.123022	1.618292	3.270354	10.7606	5.352332	3.527126	5.449386	1.514198	0.55936	4.849275	1.091834	2.921829	6.579774	7.995278	13.858027	6.65008	6.655242	1.605215	1.312284	4.791292	8.190084	11.218862	2.849109	5.637632	3.388944	0.78241	6.908506	1.703441	3.139812	0.211026	5.175402	3.212295	3.662697	3.949041	2.01306	2.761505	1.894703	1.105649	2.82838	3.915347	8.042645	5.102214	1.789485	0.316575	2.386711	1.639887	15.948789	1.561968	4.26457	14.510836	1.468865	0.848038	2.38845	6.4143	2.978571	1.737574	0.795437	2.042788	0.392887	6.627873	0.60345	0.223363	2.790817	2.987063	1.071406	8.784546	4.807108	3.786574	3.192518	0.306768	2.14216	7.423215	2.011815	0.772612	1.862652	0.400943	5.154718	1.418869	2.219655	1.088108	7.294307	2.35047	0.881943	8.599082	3.567483	2.620578	0.301656	2.633201	3.503884	3.890683	9.159523	5.090053	4.001493	1.67044	1.170823	7.036468	16.113763	1.325014	2.584532	3.465756	0.903158	1.564528	6.170177	2.160231	1.159183	1.227999	1.264688	3.835709	0	1.373908	1.718153	3.238065	6.388174	4.258601	0.735322	0.52785	0.754401	1.865988	0.891546	9.456672	2.30982	1.489998	2.132849	2.833711	1.612564	5.183267	0.15801	7.048834	4.987586	1.22766	2.274007	0.790609	2.514824	0	2.467125	7.279503	2.048459	4.940052	3.000512	6.281447	0	2.908103	3.486639	3.092287	2.52708	0.651432
ENSG00000166523	3.565128	0	0	1.702574	1.536791	0.104486	0	0	18.276875	1.177412	0.089935	0	0	0.040386	0	0	0.092037	0.947594	0	0	0.062189	0	0	0.715378	0	0	2.588409	0	0	2.351418	0.635184	0.16779	0	0.084254	0	0	0.178563	0	0	0.342879	0	1.077361	0.251607	0	0	0.110384	1.337414	0	0	0.922354	0.199661	0.775076	0	0.135124	0	0	0.201002	1.245398	1.722025	0	0	3.166566	0	0	0	0.600973	0	0.835419	0.991502	0	0.576709	0.579853	1.159555	1.53442	0	0.070546	0.378199	2.01445	0	0.31399	0.757035	0.266403	1.783367	3.662444	0	0	0	2.64463	0.240909	0	0	0	0	0	0.798421	0	0	0.197346	0.108037	0	0	0.179601	0	0	0.283082	0	0	0.626701	0	0	0.223607	0	0	0	0	0.893484	0	0	0	3.018707	0	0.255763	2.748388	2.423227	0.670497	0	0	0	0	4.70726	0	0	6.661889	0	0	0	1.070109	0	0.251617	0.5133	0.895946	15.377573	0	0	0.587877	0	0.337098	0	0	0	0	0	0.108763	0.126597	1.226593	0	0	0.5828	1.300969	0	0.991179	0.28904	0	0	0.368195	0	2.660284	0.742094	0	0.320531	0	0	0	0	2.809924	0	0	0	0.724462	2.607746	0	0	12.044795	0	0.164556	0	0	0	0.544068	0.640519	0.395824	0.309794	0.510844	0.071188	0.288311	0	0.285537	0	0.102461	0	0.049915	0.151402	0.064019	34.858629	3.472942	0	0	0	0	0	0	0	0.366124	0	0	0	3.784631	0.240347	0.231482	0	0.811446
ENSG00000124209	14.779331	11.318991	18.374017	6.642032	9.88107	7.581957	5.166387	16.298307	11.743358	3.076062	11.827238	10.869828	13.883853	17.507915	4.353491	7.335479	14.999968	11.408381	7.068632	6.07749	2.029985	4.267123	10.079387	5.698463	7.060863	4.886413	8.889869	12.142827	14.128596	20.690765	8.968531	8.678587	9.084208	6.074271	12.649103	14.628912	8.176953	14.905762	20.025127	6.396913	5.832762	11.840599	6.263189	11.469001	6.090012	2.678644	7.416435	8.17959	6.166751	10.339597	17.793926	3.713138	17.153773	23.315247	5.734701	14.031968	8.685295	7.467304	9.376917	5.763318	9.333114	7.00179	8.659459	12.624759	12.281299	8.808912	7.200285	11.411564	16.252327	9.836529	13.340125	10.893671	14.912788	15.925679	16.624405	11.124676	9.858476	8.073683	14.143429	8.989697	14.501766	19.30014	10.058313	12.964093	13.181597	10.16442	5.763934	14.794466	9.866581	18.66074	13.945096	10.472064	6.173834	14.966293	8.497714	19.620158	14.204511	17.827091	6.596504	9.762868	6.537199	7.935312	5.044745	7.714617	7.663977	16.10661	6.268375	16.431812	11.111789	9.616927	5.968781	11.306507	12.078299	12.39052	9.991307	16.514837	9.313311	6.90064	16.799482	23.640881	7.24584	16.291959	12.499484	11.994966	16.06896	4.58695	4.97198	10.678695	8.589767	5.570716	7.541614	10.910023	9.112566	7.974216	5.149337	8.000065	13.482314	5.418561	11.692237	5.303839	9.922083	8.354828	10.888094	4.712812	13.470256	13.968344	8.232973	15.421668	3.98986	10.414668	4.247798	14.310205	4.195189	10.34592	9.620849	19.500389	11.750639	10.134713	15.606759	20.43342	11.133947	8.247102	9.411652	6.064852	5.55543	13.714591	12.893801	10.19486	13.110912	11.91816	18.234687	13.802431	6.134652	6.415639	12.631876	8.245137	10.134604	10.360672	16.344674	11.034456	10.612405	8.259459	20.705771	9.096904	4.791849	11.364365	14.420848	6.066594	12.297594	8.478542	14.831365	12.767807	16.445202	5.750883	13.550882	12.625521	4.537371	17.288484	10.430676	5.660508	16.492572	16.381924	13.192458	14.105614	9.175225	12.320496	12.164668	10.631051	9.64531	8.594041	13.752599	5.061262	12.129245	12.423013	15.033727	14.103716	5.947933	15.386213	12.921493	19.441401	11.22091
ENSG00000102265	103.796887	16.468974	19.382316	32.209299	22.328807	21.934161	12.940582	10.506282	105.700841	20.006775	34.10514	34.471886	19.664381	27.591963	16.605514	33.007538	59.140192	38.881678	22.856711	13.80648	12.821022	11.322653	17.814352	21.702834	16.553475	25.474367	49.095039	45.138715	21.983075	91.143429	29.930088	28.847841	15.380734	16.102136	28.303785	29.137931	21.899717	30.587924	37.224129	24.76693	13.990457	54.798481	57.551583	16.143386	14.497382	11.904626	11.984087	29.321733	14.708001	30.250135	15.849168	8.708868	22.062588	69.085022	7.943174	43.208194	43.405288	46.036983	40.814147	9.588783	30.323916	195.425817	28.922063	14.289888	31.351569	127.139225	18.258168	89.154506	55.205945	60.186055	67.345625	24.835142	43.674981	55.664784	26.793519	36.041689	40.692733	57.260271	37.392349	48.431712	66.603563	40.089376	29.111144	67.74983	30.622827	23.460525	38.121605	49.178305	25.304609	37.49987	53.121095	33.586881	27.474848	32.665236	43.382607	20.69037	34.444268	22.421615	21.623009	25.268596	16.388068	15.405476	15.371095	22.746144	30.580229	21.755931	19.66632	74.64516	23.053039	29.528875	12.842831	18.304326	18.050964	38.488627	37.223558	46.050903	22.070782	41.800449	26.855804	86.792602	26.010241	39.498511	77.107664	129.989548	45.085995	15.135729	33.287151	27.027334	46.565319	91.306928	25.443964	31.593194	77.203472	19.147944	22.584448	25.523531	19.887751	16.32636	29.439544	38.978232	141.318548	147.472973	16.222185	19.880273	27.614082	35.948364	32.465893	26.687847	26.402636	50.460005	17.102823	21.740452	18.453837	15.926493	45.49963	17.20449	46.023848	36.659512	56.285346	34.671797	45.045295	32.621983	33.983252	17.266588	21.470407	33.758581	34.917715	77.892133	31.541473	26.046814	31.50583	36.555731	29.352977	25.495082	107.194919	18.603881	15.449542	37.1658	33.095345	58.064254	23.793284	19.321102	797.302959	27.344583	28.291872	25.230565	46.088988	17.670395	32.749404	42.796259	23.693746	53.611881	14.990399	13.230219	27.798149	25.811765	59.368593	23.172587	33.612736	22.388071	34.251779	30.245315	31.840074	356.197862	34.939849	37.297604	26.180369	19.022411	28.943646	43.235711	51.629399	26.988622	32.860727	25.825664	45.992129	10.145174	35.736242	34.685543	38.00426	14.638102	32.875695
ENSG00000167740	4.937951	4.829497	10.241395	3.950199	6.024568	5.209912	7.074916	9.796976	11.68373	3.473599	10.314085	8.445483	4.543409	9.585555	2.735376	10.278108	5.048136	8.252899	4.01154	4.171934	5.581592	5.308572	6.691875	2.539741	1.842943	6.638389	4.248375	6.595559	11.518005	10.978638	9.461973	6.065668	4.636278	8.192151	10.394619	5.854028	4.763413	10.698297	7.419743	5.129036	6.090039	6.76871	3.40528	9.28457	7.428931	4.696786	5.304632	6.699374	4.932174	9.658082	6.620476	3.297898	5.806827	7.344031	3.702084	3.432248	10.356541	11.257885	7.942468	3.135595	4.334931	6.883421	11.53333	7.432845	9.398902	5.468801	3.757423	6.803828	12.006559	5.255116	7.620388	9.919353	4.795521	8.470753	7.596607	4.572906	6.487133	7.366004	3.995942	11.690047	10.919867	10.281437	13.715266	7.690768	6.460125	7.998609	2.764834	13.963867	9.27353	12.410639	3.490474	9.857048	4.37433	4.223821	9.270339	7.189737	9.099038	12.759446	3.770909	6.348752	2.852793	7.599276	3.780499	7.9361	7.521372	10.765605	6.541543	7.99971	10.111481	6.436563	6.095126	6.336662	5.316569	8.234621	5.920286	10.543826	4.244958	7.352718	7.814635	6.978669	6.481626	10.808136	9.443653	5.25958	9.818649	3.081	4.817014	5.755294	6.895299	7.836181	5.829606	5.389631	6.506589	3.979467	5.514009	6.054554	3.468292	4.000128	6.55542	4.331362	7.688651	4.689105	5.044666	4.357995	7.328258	9.015207	7.933648	6.920568	4.835638	4.908068	4.405874	9.450932	6.534927	4.166212	6.238421	10.985892	10.253389	5.928217	6.649131	12.041801	3.195998	8.733841	4.845136	6.475486	4.543885	7.688972	6.927197	10.175731	6.498737	7.778144	9.393828	9.803031	12.277437	5.096078	2.69302	3.945182	6.523538	7.702688	12.385193	10.835729	6.710433	6.934297	10.668979	4.776695	6.194924	5.87582	10.630288	4.18573	7.731643	9.666538	4.780692	6.848211	6.070814	6.069875	10.905146	11.219619	2.278017	7.393799	7.510144	6.955965	8.636372	4.982543	11.747189	8.176728	9.943289	7.673112	6.200005	7.209086	9.609934	8.432416	6.532186	2.955283	7.876099	11.60083	7.61319	5.330309	3.483899	8.389025	9.88018	12.323501	9.088104
ENSG00000214176	12.533728	1.553934	1.094605	1.588407	2.519429	2.429182	1.28229	2.883446	2.830055	1.832598	2.431549	2.415342	2.490953	1.540291	1.87777	1.408278	2.007542	3.820287	1.295385	1.08528	1.738238	1.430665	2.455716	1.846316	2.65129	2.222556	4.028762	2.617685	0.588699	4.625473	5.413324	1.709405	1.483296	0.396165	1.20169	1.31982	2.017392	2.617997	1.615429	2.915945	1.547634	4.418499	6.544428	1.253891	1.009563	0.442139	1.048096	1.255852	1.415001	3.273968	1.590769	2.821066	0.719791	2.550267	0.863676	1.906339	1.198901	2.518671	3.064502	1.090291	2.31969	8.020901	1.152979	3.212825	1.690692	3.008954	2.735999	3.273479	2.83425	2.532499	3.751201	4.089737	4.472292	3.435669	1.870019	1.842844	2.341437	5.788459	2.355111	1.879666	1.299541	4.043233	2.558277	4.705818	1.85167	2.711427	1.242558	2.380938	2.290704	2.512061	3.774465	4.093128	4.39732	1.642324	3.575436	1.224987	1.568417	2.448707	0.733772	1.562571	0.932804	1.105884	2.03558	2.484443	1.526496	2.770171	2.267123	7.645236	2.235998	1.109481	2.161233	1.090762	1.267666	1.526504	2.466184	6.5741	3.302806	1.550883	0.752769	10.561927	0.736969	4.384501	10.044138	4.294513	2.986773	1.847252	1.709904	4.249786	3.645823	4.879877	2.213234	2.751172	6.889231	1.23908	6.644083	1.74959	6.946538	1.207479	1.602133	3.940079	6.861157	4.800345	0.929553	1.966985	1.930568	1.87664	3.222937	2.349935	3.703318	2.825588	1.530431	1.74987	0.951784	1.726266	2.323016	1.378393	1.219278	1.583314	3.582532	1.62353	2.157668	3.911129	1.694026	1.888972	1.743291	1.26416	4.536358	6.801012	2.399162	1.018722	1.230332	5.283592	3.14566	1.242475	6.215345	1.076479	1.210405	2.657026	1.568048	1.438104	2.555	1.741034	12.69965	0.844084	2.987539	2.421883	2.800598	3.935401	1.350176	1.807049	1.303977	5.15227	0.889632	0.836827	1.667663	2.324638	2.685216	2.458204	2.837112	2.156511	2.523031	2.481765	3.863117	14.83385	3.365485	5.745203	3.944143	1.785192	2.16424	3.431995	2.571233	1.477867	2.083597	3.061885	2.382192	1.726013	3.68295	2.279081	1.427062	1.472265	1.85881
ENSG00000263740	655.242306	742.565653	527.221065	811.955104	1697.632183	1595.762758	450.887152	544.704425	183.617067	1234.342818	1525.785249	211.571757	629.653289	492.133656	768.60292	1678.747318	797.020013	162.394287	331.505634	1339.03161	1745.432294	1362.208757	543.53521	403.782184	378.004595	1357.934871	1918.826953	1470.934949	1020.252403	676.180285	277.603461	332.313266	269.368144	636.704639	1430.747178	1169.529804	459.347523	335.266108	724.143377	285.233647	1729.887172	1497.594512	729.11262	295.846217	349.318049	502.377288	412.0932	373.17143	1132.659645	783.406475	1456.185755	1497.898913	624.321121	629.175935	771.85463	673.225589	436.391682	251.884907	491.678162	436.968323	1039.55399	456.126306	218.832402	515.958347	564.871922	317.140022	820.507206	1019.343419	641.297051	816.520122	539.190105	221.424803	638.219268	112.576626	710.826487	601.02649	807.059459	517.427783	627.17294	240.485573	617.042912	357.64072	207.352138	886.449206	839.330167	445.762116	212.523721	129.759754	157.26561	404.520193	621.389545	971.668569	535.331702	901.135163	326.229	392.258961	623.124063	454.172471	1247.965322	1343.223504	1228.369015	221.239674	1774.089137	315.513775	175.697768	805.856581	986.314637	603.264154	1174.430499	304.121393	579.759847	979.177457	916.313247	774.316087	994.703048	835.081818	441.441446	827.635122	802.512848	936.217779	1346.065479	1390.405011	632.472882	866.381758	808.503112	539.845132	659.646553	945.707215	992.017314	1014.867389	617.588779	660.327972	409.836871	1071.862378	382.21348	1076.573391	1100.73684	1368.627947	1259.293068	484.055983	303.480344	424.341817	713.84447	325.56731	1368.735226	515.255133	734.520878	1153.642658	591.662629	903.986156	534.877002	1083.411465	403.337396	1233.007338	1022.840192	906.816027	651.745239	766.0628	760.10684	762.976562	1419.835371	892.045576	638.308835	501.009782	862.979355	693.660866	981.148965	1106.637069	697.978881	972.131527	555.859898	896.684457	722.518327	666.598588	858.410819	929.83964	1152.018127	681.10627	912.267424	706.368078	1088.43216	1106.891384	433.223302	1180.515738	479.456108	1361.995698	419.19879	437.681607	843.773122	111.501605	454.825693	839.020796	684.856002	365.473256	142.182309	158.151744	457.396589	805.611781	1021.810463	837.862656	449.000034	587.150095	459.947044	663.552779	152.051458	772.470952	368.606328	1143.672064	336.478656	1021.078426	415.256742	583.097943	130.980528	893.30443	565.424269	545.825288	1168.810293	628.126791	435.234832	416.95941	924.290998
ENSG00000168036	47.156216	24.254236	31.859528	9.454493	19.37157	18.972213	9.59682	22.695158	22.451496	8.11122	21.57401	22.591821	28.4346	24.075074	6.824355	12.960193	32.063828	17.130479	10.266708	10.72329	4.934068	7.154462	21.101802	10.391711	11.480532	13.3685	24.880986	33.296263	23.153859	37.970719	14.025811	15.61317	10.176234	8.625076	23.456743	24.21311	14.571295	19.00372	30.523836	16.431993	12.922249	31.910869	15.742306	10.541176	10.453602	9.97268	8.456813	13.325317	6.677931	33.599717	16.53222	7.869126	33.372701	32.18041	31.318968	22.942186	16.77703	17.493402	24.614451	8.77876	19.401731	27.70778	19.263154	23.592904	24.684092	34.674334	20.734715	31.936389	28.811524	17.762254	34.179021	14.309971	28.066546	29.844412	28.230731	31.986505	24.357543	15.899267	32.21936	13.542778	34.077194	40.606128	15.395048	36.776262	26.024045	23.937699	10.420884	26.599121	13.969758	27.878119	33.834232	21.877461	9.084915	16.051556	15.700078	37.073368	35.230825	42.39265	9.866097	27.585896	10.699574	12.453049	7.892203	16.103816	10.088604	32.966571	15.435836	62.29507	26.740988	12.512804	14.804062	16.115038	29.10679	26.257402	21.392683	39.597695	13.39768	12.126115	34.511852	61.593267	17.228362	30.574594	32.667377	30.588462	39.423596	6.589581	8.629622	23.551282	21.704248	16.174125	9.97849	23.09628	17.425928	18.943231	9.6907	16.998115	26.382533	11.198121	28.63872	16.431003	28.480292	20.860434	21.883307	12.869909	27.46889	26.829978	15.984464	24.121836	11.264242	24.982844	10.484105	26.612541	7.470964	28.615962	28.950527	31.893039	24.836612	19.977651	35.517685	31.806032	25.720855	16.999322	19.06997	6.021344	9.153475	27.166521	27.347508	35.41566	27.445639	18.8457	36.588333	24.746741	12.209763	8.676018	41.642169	20.966686	21.081007	18.194818	33.258453	34.470349	29.095212	16.100892	69.998164	25.211804	8.203782	20.289374	21.518384	8.534181	24.53463	15.01263	27.42945	25.77508	31.916611	8.131004	23.209111	16.769196	14.076772	34.645732	22.396354	7.581118	36.193657	29.385826	32.23153	55.136225	19.551766	23.929866	23.848212	23.085373	19.362146	20.878602	29.552732	11.773392	19.356297	19.890065	33.360079	19.722721	11.106072	25.86503	24.787709	34.745983	27.769633
ENSG00000284691	2.586105	0.651093	0.344972	0.314089	0.10645	0.603426	0.269907	0.47118	0	0	1.400105	0.250994	0.425666	0.324509	0.063332	0	0.878189	0.031725	1.149379	0.318756	0.312307	0.565501	1.319338	0.747255	0.235699	0.265664	0.270808	0	0.060629	0.930378	0.398731	1.516733	0	0.761609	0	0.439993	0	1.299597	2.887228	1.052279	0	0.108209	0.342964	0.258851	0.140641	0.184781	0.488465	0	0.059136	0.54494	0.902415	0.415187	1.879834	0.322328	0	0.480112	0.471061	0	1.441314	0.754573	0.280668	1.32221	0.448922	0.272814	0.35587	0.352105	0.312466	0.384579	0.810906	0.101783	0.202733	0.593595	1.027623	0.674252	1.490246	0.035428	0.2659	0.449618	0.588956	0	2.878487	0.976634	0.743798	0.388785	0.340646	0.453269	0.01365	0.853787	0.580718	0.777476	0.480745	0.411743	0.457727	0.332347	0.272081	2.082639	0.158002	1.982118	0.4883	0.343311	0.198152	0	0	0.268054	0.203088	0.268192	0.506796	1.101535	0.70106	0	0.074863	0.145874	0.480542	1.701238	0.952366	1.720021	0.04233	1.011774	0.203111	1.607849	0.878769	0.690376	3.006419	0.381781	0.691159	0.137913	0.385398	1.923828	0.171472	0.446731	0.07432	0.347961	1.362363	0.52935	0.063468	0.774333	0.537401	0.191845	1.232012	0.674181	1.326131	0.385523	0.595675	0.067526	0.843507	0.899198	0.203146	0.516302	0.334596	0.325924	0.032155	1.116181	0.942191	0.457747	0.492788	0.418405	0.721233	1.12681	1.361118	0.312116	0.165921	0.145154	0.146603	0.074112	0.231131	0.28834	1.929741	0.931685	0.421038	0.858498	0.518413	0	0.154566	0.098703	0.916313	0.869183	0.091253	0.510801	0.519742	0.87306	0.517039	0.608556	1.187832	1.393625	0.04132	1.348923	0.833058	0.903359	1.0246	0.278775	0.485907	0.622304	3.548829	0.500504	0.361969	0.069467	1.386149	0.167073	0.10291	0.399061	0.889869	0.019008	0.289351	3.270562	0.984564	0.837771	0.131184	0.119027	0.295082	0.319619	0.746796	0.502514	0.459662	1.421606	0.052339	0.107908	0.375945	1.110446	0.127873	1.174077	0.282117
ENSG00000197283	0.901641	0.542469	0.732919	0.672249	0.12062	0.07432	0.326222	0.10992	0.313732	0.30708	0.255882	0.489805	0.231114	0.137889	0.134554	0.496249	0.445168	0.476308	0.088798	0.049252	0.318489	0.116504	0.180115	0.944418	0.66768	0.100342	0.061371	0	0.05725	0.385195	0.666412	0.262567	0.666421	0.311633	0.397625	0.016619	0.203218	0.441774	0.054984	0.281827	0.090765	0.291203	0.756777	0.183316	0	0	0.025945	0.108703	0.301536	0.517135	0.113615	0.455749	0.325425	0.105725	0.891183	0.426147	0.085783	0.251466	0.683887	0.617509	0.035336	0.840209	0.437143	0.574977	0.329312	0.598459	0.01967	0.039615	0.749583	0.567044	0.196902	0.583772	0.48517	0.272857	0.10445	0	0.494982	0.22926	0.40319	0.059557	0.423089	0.621532	0.352601	0.872598	0.617582	0.671185	0.386675	0.23514	0.130232	0.304949	0.238322	0.298072	0.267431	0.112975	0.1866	0.317672	0.149195	0.224595	0.69162	0.340382	0.213301	0.292	0.419451	0.372764	0.218614	0.325597	0.416334	0.142647	0.020905	0.226908	0.190861	0.289259	0.175019	0.650593	0.023459	0.699086	0.359733	0.341495	0.474677	1.171199	0.060964	0.291077	1.393606	0.256855	0.170688	0.43951	0.346789	0.410501	0.242871	0.263643	0.631597	0.137997	1.475311	0	0.584319	0.095966	0.639379	0.086952	0.098436	0.157278	0.147582	0.607478	0.406963	0.430391	0.155315	0.291998	0.450781	0.146256	0.305413	1.24641	0.327916	0.131745	0.069626	0.086446	0.052348	0.342404	0.037147	0.389672	0	0	0.30081	0.567438	0.059328	0.503858	0.196422	0.746788	0.378451	0.457469	0.130113	0.136796	0.128497	0.46858	0.459742	0.313154	0.415312	0.316568	0.142174	0.180873	0.338631	0.192358	0.146465	0.123136	0.424489	0.108159	0.316031	0.049306	0.104883	0.405176	0.212847	0.133643	0.231496	0.323188	0.314913	0.18229	0.56249	0.354208	0.297883	0.459758	0.247792	0.25121	0.049706	0.215384	0.081966	0.613206	0.135468	0.222791	0.579718	0.382133	0.334359	0.400966	0.513764	0.295651	0.424117	0.226523	0.311355	0.672495	0.307657	0.294048	0.092205	0.498883	0.221992
ENSG00000122432	2.419247	0.276012	0	0	0	0.661756	0	0.124839	0.922856	0.088775	0	0	0.894725	0	0	0	0	0.114315	0.878518	0.052208	0	0	0.859158	0.491918	0.132703	0.159546	0.097581	0	0.801046	0.354587	0	0.379534	0.577977	0	0	0.369936	0	0	0	0.3447	0	0.487388	0.552863	0.233181	0	0	0.330018	0.115226	0.213088	0.14727	0.541949	0.28051	0	0.855807	0.524815	0.749666	0	0.472534	0	0	0.730411	0.354107	0.252752	0.098304	0	0.045312	0	0.125979	0	0	0	0.464105	1.265145	0.074374	0.249116	0.255316	0	0.081006	0.132637	0.307766	0.415864	0.048207	0.246136	0	0	0.29696	0	0.149551	0.152579	0	0	0	0.309251	0	0.283799	0.865895	0	1.309407	0.439876	0.773164	0	0.278571	0	0.307327	0.439075	0.655761	0	0.056703	0.332388	0	0	0.065704	0	0.421445	0	0.067367	0	0	0.274453	0.165532	0	0	0.098483	0	0.159646	0	0	0.900283	0	0.301822	0	0	0.528188	0	0	0	0	0	0.626061	0.07145	0.08533	0.30388	0	0.121659	0.189964	0.11854	0	0	0	0.048934	0.057933	0	0	0	0	0	0.413452	0.052731	0.343319	0	0.478293	0.078456	0	0.267048	0.20821	0.222639	0.401163	0.447622	0.689608	0	0	0	0.278476	0.320092	0.660355	0.521992	0	0.460146	0	0	0	0	0.329242	0.687902	0	0	0.138971	0.067815	0.738394	0.038635	0.517306	0.093432	0	0.12882	0.521717	0.166874	0.086116	0.60202	0	0	0	0.308219	0	1.144577	0.405452	0.061607	0.23635	0.214447	0.318983	0.082264	0	0.278572	0	0	0.188594	0.340226	0	0.043492	0	0	0
ENSG00000224616	0.952218	0	0.018347	0.148488	0.169848	0.055815	0	0.54542	0.309242	0.183445	0.120105	0.355978	0.245258	0.043148	0.117892	0.197635	0.393319	0.809904	0.518678	0.184943	0.06644	0.218737	0.219807	0.168143	0.172366	0.306137	0.518508	0.285492	0.494436	0.11419	0.148446	0.022408	0.189577	0.067511	0.5288	0.171608	0.047693	0.289044	0.180656	0.366321	0.073034	0.690611	0.28801	0.395803	0.43384	0.353794	0.032474	0.306134	0.377422	0.949185	0.159984	0.110409	0	0.938358	0	0.05107	0.178953	0.236064	0.095821	0.104046	0.290255	0.817256	0.23876	0.162508	0.214506	0.147139	0.14772	0.148756	0.408583	0.288712	0.508314	0.399099	0.400799	0.504971	0.130737	0.716011	0.303042	0.358696	0.039155	0.866597	0.072214	0.796926	0.476323	0.572611	0.181173	0.021916	0.116157	0.895563	0.115821	0.07952	0.50338	0.218986	0.167367	0.070704	0.502665	0.238572	0.168068	0.325043	0.490551	0.776011	0.126465	0.465995	0.253131	0.233288	0.394247	0.509424	0.13477	0.301296	0.549479	0.346761	0.09954	0.038792	0.292088	0.158341	0.484496	0	0.045027	0.251883	0.270062	1.441518	0.038153	0.426951	0.348866	0.241123	0.546679	0.366747	0.217032	0.292341	0.524388	0.237595	0.573148	0.148051	0.531967	0.241317	0.371312	0.205915	0.285818	0.132643	0.168012	0.379657	0.932011	1.114911	0.130452	0.574619	0.403759	0.408254	0.765309	0.583518	0.177956	0.173343	0.136814	0.362782	0.145248	0.189353	0.425897	0.49451	0.226666	0.40472	0.231652	0.426857	0.105894	0.185281	0.556938	0	0.565467	0.087631	0.868439	0.660691	0.305359	0.057074	0.3188	0.274925	0.123309	0.293973	0.46785	0.286171	0.048533	0.169794	0.691064	0.335356	0.412483	0.2466	0.38877	0.101535	0.131855	0.162	0.377425	0.213535	0.290632	0.325048	0.364152	0.303393	0.318365	0.494361	0.654547	0.172414	0	0.330045	0	0.165077	0.233307	0.222411	0.359081	0.976097	0.269302	0.654715	0.362807	0.12661	0.732387	0.679961	0.132395	0.493408	0.363216	0.118138	0.041755	0.071739	0.177731	0.231102	0.383327	0.691339	0.183388
ENSG00000079246	98.42795	96.591488	131.677997	51.754125	73.258284	61.323343	73.122491	92.074247	122.557528	63.190263	76.706086	117.805613	109.457913	100.027891	38.295333	66.328016	103.971476	131.31102	96.643473	49.421858	40.359977	57.030699	94.553579	69.467454	68.071514	77.291352	61.03647	99.947949	73.288743	107.253806	81.696634	134.451374	81.513243	62.421699	91.810794	112.255547	78.75988	182.853714	126.885444	82.879395	68.760931	103.512336	37.549813	93.72756	70.506302	52.165446	54.365603	105.017817	58.487032	106.982721	111.921198	35.616204	138.205559	115.378913	81.883191	70.821394	95.137292	103.714309	97.348812	37.191498	70.355986	76.851334	137.205764	90.754889	79.256665	90.085932	75.21741	77.761702	104.948018	85.677288	106.157365	105.501494	72.818782	202.413322	109.975524	106.381728	81.836902	66.10923	126.42149	100.545496	97.447338	167.850567	140.620417	102.258104	89.972475	76.696395	79.156007	152.515257	126.128907	122.750863	94.779427	94.61603	47.517866	83.050823	98.085121	143.831685	118.45926	150.547737	52.02013	93.869013	40.599677	80.014564	51.517326	114.077724	106.331887	131.213074	83.259928	136.006912	104.14615	115.024876	68.898791	92.093818	96.995439	101.233777	94.668579	127.030233	79.218141	42.191073	133.724935	161.972459	60.404738	98.925817	121.894551	77.772708	124.172033	36.713941	32.511168	86.047155	58.9323	61.957779	81.753085	105.211191	72.657401	69.804953	40.400192	67.302586	99.419905	44.01929	92.809492	53.080756	98.289552	52.705273	80.919236	69.121659	88.870178	117.407551	70.766774	103.261241	64.182503	82.705357	62.402452	133.646373	56.645917	109.044218	77.472622	120.132727	88.281469	80.663943	124.775107	128.228403	70.361895	61.746704	81.219377	55.869111	61.516871	97.253162	80.338535	101.871803	118.509925	91.894162	145.875952	102.106616	80.171072	68.615123	102.426482	88.283461	80.899837	75.094686	128.622778	111.665139	93.709015	73.594157	148.203984	105.041887	43.74906	71.558997	104.005929	51.248656	100.621723	115.128306	111.150208	106.225644	100.127249	58.359862	161.222224	143.845161	67.916026	148.452479	97.963013	61.808578	135.871041	115.429279	117.702024	103.943069	143.512564	100.236407	122.117453	104.640144	93.162289	73.131689	122.063639	49.975625	156.618113	95.368443	119.302105	78.708531	47.119778	114.414445	105.799661	149.847978	99.53392
ENSG00000165168	74.991277	0.834502	1.571638	0.881376	3.294638	4.15745	1.72864	0.329405	31.247378	1.805634	6.73203	12.746855	1.124213	4.258463	0.831094	0.36803	23.48348	28.686839	0	0.573992	1.05165	0	1.385388	4.383559	0.116718	0.701637	4.505902	4.153394	0.400315	19.527573	7.384687	1.18922	0.105907	0.921919	0.202736	1.045846	0.799307	1.591349	3.075777	1.762226	0.680007	10.449047	10.154399	0.448641	0	0.475818	1.179203	1.26683	0.995668	14.207829	1.886809	4.677409	1.629064	10.165063	9.693536	7.037437	3.632338	6.374085	18.717794	0.387504	3.474668	107.557327	3.751413	3.458499	2.631655	8.058032	1.409789	25.86572	8.524358	0.890452	22.61724	0.798652	10.177583	10.234743	0.882521	8.719307	2.501801	5.41042	4.909456	4.580972	10.529331	2.41152	3.878727	24.969177	3.52558	0.30608	1.433017	19.237188	0.50325	0.725589	28.582658	1.268679	0.68	4.739851	4.779524	0.285597	4.225109	7.65605	2.579265	3.038889	0.667249	2.169409	2.094996	2.123844	0.613472	3.585837	2.158301	31.482002	0.950136	0.387437	6.561736	0.686251	0.849872	10.256866	5.925905	17.738712	3.332927	1.535072	1.357836	39.082381	2.841903	14.199703	25.620528	21.812553	5.265571	2.082983	0.898113	2.523983	3.099329	11.816893	3.109893	0.637548	15.439915	0.936194	0.817164	4.433636	6.653022	0.874015	6.570225	7.600103	70.51318	43.5754	1.87398	0.568459	1.921442	0.814542	3.940084	3.131993	0.405025	2.125068	0.923544	2.640836	0.405716	0.68003	24.067345	2.440287	2.597488	4.565425	21.46098	4.393922	13.935011	3.349618	1.317135	0.5138	0.091565	0.938307	38.591859	16.301751	2.331388	0.371987	0.288808	21.32302	0.784546	0.273714	22.778669	2.008624	0.903769	0.885321	3.345889	11.144749	1.554516	1.607238	91.815731	0.642854	2.005219	1.810029	2.139047	0.497048	5.547375	4.141488	1.290604	15.074409	3.557106	0.832067	6.688471	5.893837	21.042349	3.569412	1.274024	2.700736	1.142001	2.485008	14.169445	201.667119	41.038311	3.386646	0.675609	1.964743	0.038967	2.441965	4.596254	0.382838	3.954162	0.835976	13.088718	0.120232	25.401618	0.824839	1.128298	0.66446	4.920694
ENSG00000079459	51.904033	93.661065	102.340209	23.472922	42.047594	50.921806	40.143232	37.52666	78.391776	31.667194	70.527992	62.66662	128.519685	54.752894	24.097585	43.721166	54.558101	67.607557	51.919781	29.375788	25.621004	33.796789	65.699854	40.461293	35.957045	44.600103	40.418633	59.865001	49.869267	55.450686	40.145365	50.487941	45.208756	43.438119	61.335524	62.239809	50.942754	100.752864	78.500552	36.500142	43.367407	52.68034	20.957868	53.580554	32.062557	15.94165	25.101605	46.829363	37.787782	47.164293	81.819463	18.612191	103.705995	83.426379	62.545723	40.197779	55.160454	53.443289	53.796281	26.980054	39.897484	39.171016	80.394583	63.943136	58.979465	66.541417	45.08889	59.649324	54.818596	62.648865	65.732623	50.478216	57.259267	72.368792	82.115542	46.907319	67.379254	35.043526	71.919191	57.517534	58.532431	107.377357	59.651322	48.876618	68.202424	45.338631	42.128466	83.044362	56.899896	81.015318	48.718144	50.252815	36.191815	69.340703	57.196626	112.575978	69.066158	78.323536	32.196138	61.362971	32.630519	46.671628	27.875645	54.656697	51.95549	117.73514	47.245965	53.884429	55.087803	61.454601	42.52916	68.163416	49.049135	68.001209	55.929779	54.602921	52.343272	29.592532	93.108671	69.008258	45.921532	43.608983	53.538126	60.571411	58.301987	41.507232	30.788529	55.325769	46.377657	28.124189	31.443468	70.163523	29.247734	47.17274	15.807366	47.523161	52.820555	38.330733	66.665582	28.882923	38.843741	31.603064	61.411558	57.588315	60.423395	57.601505	26.20182	129.897556	27.264723	56.417139	38.133061	71.497378	32.814593	83.192742	44.181939	93.913457	57.004178	53.815184	81.48536	97.256901	44.669899	31.741619	46.366854	30.365645	51.904708	52.224846	38.542656	52.528339	73.233737	61.902336	82.189095	59.779114	41.644915	43.404008	53.337819	63.261102	62.616027	67.681265	95.422218	85.700511	55.018762	55.311768	64.661944	83.968234	28.875774	44.171381	73.379169	38.364863	72.326529	50.042644	76.890688	65.104867	66.96502	34.74359	66.141583	97.36932	37.452271	72.981831	76.797443	51.542387	92.054338	64.178693	71.414482	39.428997	80.22767	67.345208	70.490922	61.920099	53.007418	41.284153	68.334828	35.466511	75.092862	71.541154	113.380311	52.732958	27.384142	75.493207	95.410579	116.6149	53.250003
ENSG00000185803	1.04136	1.871239	1.637306	0.097433	2.228976	1.025466	0.150709	2.514887	0.502457	0	1.891416	0.077861	0.024759	2.661345	0.265224	1.148612	0	0.664293	0	2.427078	0.174385	0.645877	1.553256	0.722163	1.521725	0.43266	1.436522	0	0.846349	1.848225	0.389623	1.999644	2.089828	0.236258	2.77586	0.818939	0.438122	0.692679	1.287018	0.747813	1.214037	2.416843	1.36068	1.377612	1.217221	0.257943	1.576819	0.223195	0.82551	1.692566	0.97978	0.144894	2.842815	0.284179	1.870497	2.591468	1.033329	0.450613	1.659891	1.092352	2.916701	0	0.352501	1.066331	1.092902	3.194865	1.40548	0.829677	3.296634	1.42083	2.264031	1.625979	2.964636	0.845174	1.715708	1.879297	1.829391	2.00845	0.993428	0	0.113723	2.446511	0.127139	0.313108	1.52167	0.7334	0.076219	0.529705	0.878201	3.777717	3.942661	1.181468	3.654054	2.830013	0.279859	2.415246	2.371041	2.259651	1.249669	2.396211	0.608538	0.611544	0	0.612306	0.935546	2.513697	0.49522	0.571137	2.060292	0.130019	1.358549	2.494489	1.173913	2.731051	2.196478	2.557637	0.827262	1.412376	2.480893	0.833657	1.001395	0.762014	2.861443	1.232432	2.127546	0.144389	0	1.185827	1.855081	0.311805	0.414988	1.602918	1.636974	1.689009	0.708782	0	0.600144	0.107122	0.110245	1.494716	0.066114	0.269083	0.44022	1.838108	0.41212	3.64322	1.748742	5.225273	0.882256	1.933625	0.897731	0.476093	0.419353	0.780986	0.687903	1.038344	2.128006	2.104089	0.608013	0.871392	0.787493	2.593616	0.584713	0.465549	0.193587	2.012526	2.279373	0.34682	0.160294	2.247023	0.04523	1.082384	0.86306	0.826698	3.453621	0.173333	1.40122	2.629366	0.906911	1.083325	1.185742	2.184451	0.969376	1.065982	0	0.516311	3.940939	0.122601	1.525633	0.598698	1.973228	3.185233	1.193724	0.424195	0.952827	1.034359	0.133447	0.399813	1.292905	0.680857	2.659368	1.379792	3.702569	0.722599	0.471221	2.028687	3.845629	1.800012	3.158029	0.924209	4.294039	0.05396	0.861658	2.976717	1.095931	1.732288	0.932974	1.600664	1.330663	3.687618	0.962667
ENSG00000050393	29.760476	31.89175	45.395719	36.537094	17.933668	24.94322	48.618355	25.666774	64.531359	23.070561	23.359757	55.980848	50.421659	26.928703	23.808263	20.601815	24.30261	51.517913	35.580214	20.025053	20.487177	32.161137	31.271005	30.562687	35.998672	43.505238	22.724324	34.416185	24.736745	42.416972	38.821213	58.320173	33.518601	40.862437	39.412466	31.905997	60.861604	92.124145	42.766726	39.978888	20.285408	28.002775	26.006735	51.617382	36.652283	14.025017	33.698479	41.439763	29.697739	28.906198	36.492124	23.037014	50.709334	46.104621	38.425926	28.644375	47.129506	49.222732	26.266598	39.405365	21.539399	38.397214	49.135226	30.453279	25.076037	28.148209	25.904494	33.039029	35.681139	33.166109	37.821629	41.286284	26.68528	99.814912	45.170959	39.916884	29.972782	46.959995	32.898197	52.969924	30.848922	39.727638	54.284163	27.234885	34.664666	28.173393	38.092716	75.56634	51.859311	34.19461	27.717055	32.596701	41.442219	34.307495	52.880215	44.260263	37.299981	41.345033	22.472623	29.486732	18.739623	44.068847	29.48899	43.616193	46.250906	36.713171	31.686588	33.456481	29.69514	50.632386	36.885663	33.197658	27.599442	36.114941	32.065296	37.622425	52.190383	18.772425	51.908251	31.269226	17.897152	38.728962	30.5791	27.448039	28.24619	30.497943	37.187358	27.953969	21.665936	28.122873	39.622444	27.829373	43.375632	25.615105	28.388359	22.053536	30.909037	40.787825	28.632418	30.753057	45.231484	39.938075	28.65087	36.253605	24.906171	31.79429	28.907499	46.468532	40.132749	22.849339	38.069586	31.695358	29.705528	27.70668	29.568152	42.552575	25.938161	27.092894	28.685321	36.856973	26.777563	19.76053	23.18504	43.063227	43.71704	37.24643	33.264267	28.859447	34.295547	33.106207	55.698143	37.57058	43.745021	49.016746	32.263889	33.783813	40.603948	31.905061	42.999593	37.42165	25.785554	28.172932	33.349028	31.178846	34.007353	29.29182	36.032626	36.35979	29.660798	46.750474	41.728216	27.730894	29.608295	30.229313	54.488758	60.958362	34.381516	32.082412	33.4781	52.464192	32.232791	31.520111	29.347019	21.763925	67.162753	29.757907	45.94663	28.624123	26.471056	32.745424	35.781104	39.432566	71.656427	32.050616	41.962848	25.464543	24.772396	34.598713	34.644757	49.509106	28.871201
ENSG00000205269	9.900861	1.97851	1.244096	0.493226	0.933808	0.997308	0.298153	0.351196	1.241408	0.8885	1.320652	2.228962	1.365694	2.01639	0.154323	0	1.66688	2.481501	0.381918	0.324811	0.060881	0.225487	0.573255	1.0575	0.516902	0.237363	0.580701	2.256314	0.393967	4.07203	1.321377	0.923969	0.321369	0.618613	2.023709	0.643288	0.600899	0.126671	2.388491	0.736603	1.182293	1.779809	1.557064	1.024971	0.411244	0.432251	0.50586	0.864926	0.576399	1.752793	0.830712	0.935822	2.621152	1.851954	5.082219	1.247898	0.573925	1.238868	1.720928	0.667378	0.455942	4.449668	0.601646	0.94664	0.554983	1.550503	0.879835	2.38539	2.371155	1.074744	2.759384	0.458492	1.819606	1.770388	0.68883	2.8402	1.073709	1.007952	1.333473	1.165504	1.005796	1.277918	1.087463	3.789461	1.02928	0.893638	0.452358	3.369176	0.624982	0.932678	5.330084	0.579688	0.34855	0.809841	1.367849	1.264805	0.38501	3.525823	1.136974	1.00387	0.395932	0.43956	0.644304	0.629424	0.955102	1.531087	0.913845	6.472631	1.024978	0.662723	1.641782	1.404054	0.618932	2.881098	1.654734	2.204953	0.495105	0.17835	2.06632	6.738788	0.908971	2.629024	2.617324	3.163014	1.226422	0.739326	1.060644	0.706223	0.64764	1.152064	0.507077	0.15262	2.000234	0.036854	0.572223	1.10852	1.676163	0.317883	0.615812	1.507511	4.720194	2.835863	0.870901	0.082271	1.407951	0.438221	0.594015	1.226639	0.308011	1.111866	0.595485	0.528857	0.359353	1.016261	2.17644	1.540641	0.894703	0.506357	2.401278	1.673198	1.892147	0.707403	0.755294	0.704301	0.653317	0.341266	3.363929	2.663781	1.343073	1.268233	0.72636	2.997838	0.433131	0.557988	1.893424	1.512834	0.644841	1.166894	1.013178	3.155666	0.863923	0.649647	3.829553	0.725698	0.402739	0.296887	1.518697	0.403562	0.33289	0.470286	0.548957	1.238385	1.625323	0.174228	1.260031	0.73351	1.584013	1.000335	1.153514	0.129654	0.928431	1.35249	2.694938	6.30679	2.782981	1.266516	0.370806	0.812106	0.824495	0.823332	0.840548	0.583988	0.556836	0.822718	3.150142	0.617919	1.832158	1.22352	1.574962	1.08306	0.962421
ENSG00000275708	823.060387	63.614999	53.562384	309.573546	120.437333	203.992936	68.870854	387.975248	61.318656	186.222964	249.515642	50.349845	20.066526	105.94544	56.789278	182.09821	188.590731	76.750911	29.344956	116.841314	184.940899	290.201393	458.406784	67.10941	221.632631	253.140464	360.498244	552.401366	84.649979	235.160769	250.516626	37.01824	63.066351	23.426284	335.077085	138.750167	69.615571	127.411919	49.644289	61.254199	154.811717	576.316275	109.499459	12.072796	31.485448	111.646936	10.288628	35.794554	52.671183	256.455285	339.122119	162.410018	91.760547	160.0834	220.180138	121.737448	82.211262	26.711324	111.893389	28.255506	314.918619	164.304032	11.481947	129.768751	145.346397	211.898708	225.65223	265.106318	802.387499	162.934427	177.431712	153.406225	658.421299	246.773668	102.81284	152.229689	251.003024	206.725296	121.394609	80.976772	331.096062	140.414375	77.465966	362.478022	787.210807	305.017696	98.247667	33.968801	54.751731	310.246832	152.613606	232.921589	372.563505	923.237762	67.21944	179.324545	75.7524	260.041236	29.386157	26.342351	103.746564	52.418515	266.693773	152.810518	33.243701	323.260226	141.516507	342.440368	484.965186	37.667457	300.051149	260.291163	296.62893	317.382485	334.414373	686.328387	106.483069	396.945152	168.07067	866.980773	121.311261	480.788134	808.583538	387.141956	258.5249	359.79125	20.19194	1069.359055	393.681401	206.562635	188.298322	480.374687	371.124426	396.842081	132.920176	308.723542	447.600531	109.91166	123.952156	102.624852	65.841032	21.170886	57.778627	139.386174	96.449183	233.615078	128.774611	105.642617	753.093423	252.370559	181.900163	215.698109	46.01866	158.857239	328.44334	185.771339	119.95344	157.464882	467.886211	201.786743	351.87866	513.294575	219.054433	148.966425	88.465003	251.858355	245.665771	745.347993	259.832922	248.637207	114.654036	173.585507	153.480752	210.037673	227.635439	297.906017	315.220783	484.159878	255.231304	343.853268	129.352464	29.647398	204.555302	22.058726	414.769994	455.649663	434.122519	246.453138	147.986368	23.487607	80.017133	1154.103213	129.171539	53.786823	88.876602	115.382751	264.064915	32.749159	269.402999	652.15941	100.769836	191.722638	33.278737	1698.635594	71.101961	286.453793	279.789266	114.132483	376.236945	1259.059932	230.277419	142.833131	40.150429	729.874526	69.610309	253.914974	227.251625	466.919007	77.514525	77.722247	320.317285
ENSG00000101849	7.986489	3.919769	5.258712	2.609775	2.934156	2.628518	1.699248	2.743636	4.598966	1.960486	4.514122	3.442439	2.372087	4.900103	1.707712	2.353882	7.200889	4.585185	1.335696	1.51412	0.179652	2.267235	5.158637	1.839268	1.645363	1.45392	4.063259	3.023491	3.129192	5.025994	5.074727	3.706048	4.083762	1.511068	4.513836	4.380071	3.395908	3.873827	6.989997	2.430425	0.416901	8.312425	3.71211	2.311078	2.278745	1.355241	2.04153	3.732631	1.304011	4.166561	5.359284	1.418066	5.694645	3.870966	1.047278	3.23744	2.709734	1.755341	1.848207	1.902367	3.311252	4.625202	2.905176	5.194509	5.999169	5.829199	4.177358	3.972007	4.555546	2.878693	4.921662	3.672307	5.377648	6.411519	6.385189	4.806176	3.77839	2.780367	3.158523	1.889704	4.360853	6.490195	3.027057	4.6521	2.759679	2.849364	2.250928	5.019334	2.766371	7.998645	5.516475	5.526524	2.564465	5.209639	3.802964	6.642859	4.342492	6.183974	2.015645	4.05259	1.705026	1.896219	1.964639	2.610809	2.005487	5.390443	1.664147	6.027197	3.997408	1.04478	2.790189	3.837261	2.84654	3.51692	3.463698	6.90985	4.42357	2.099995	8.592431	7.145954	2.544712	5.541381	4.991719	4.724029	4.612981	1.545344	2.206096	4.072141	3.329028	2.114712	1.986192	3.544523	3.860566	2.42878	2.038443	2.273537	4.959037	1.526606	3.172507	2.214737	5.675927	3.713464	3.871682	1.691313	4.862304	5.409101	4.804155	4.949967	1.176226	2.239401	1.726376	5.907963	1.368057	4.473916	4.237315	6.78594	3.677368	3.69691	5.84618	7.673285	3.714377	2.435371	2.655462	1.616462	1.750587	3.12971	2.134742	3.721826	5.376069	2.417772	5.85552	4.608975	2.019057	1.883129	5.508202	2.172573	3.062056	3.604054	3.712292	2.987742	2.885702	1.771169	6.193403	4.365256	1.129011	5.225185	4.784694	2.42984	4.469552	2.122753	4.99736	4.002356	2.695262	2.056502	2.582909	2.197798	2.463137	4.599424	4.279517	1.562255	4.385903	3.535438	5.817916	8.075862	1.894614	2.893158	2.792109	2.767301	2.451845	2.637488	6.205154	1.361946	3.09115	3.471245	4.629028	2.592854	3.514211	5.161104	2.19002	6.713565	2.336604
ENSG00000105429	2.981422	0.401246	0.783055	0.467177	1.259793	1.099442	0.607426	1.247522	0.875585	0.554457	1.454552	2.045195	0.399152	1.463765	0.565202	0.823923	0.555966	1.403325	1.020348	0.820806	1.066391	1.306574	1.455601	1.873514	0.720212	1.254171	0.924691	0.781063	0.439139	1.645343	1.268662	0.989041	0.573977	0.886554	1.429698	0.995898	0.452331	1.604487	2.155866	1.076436	0	0.713777	2.255295	1.268042	0.360169	0.559247	0.89436	1.414506	0.160622	1.395548	0.252889	1.097493	0.759802	0.526606	2.870901	0.94388	0.470006	1.029424	0.59421	0.791613	1.881624	1.268738	0.947157	2.345789	1.546542	1.966397	1.663715	2.265489	2.362608	1.408607	1.365387	1.573169	3.056981	1.24404	1.007454	0.989759	1.157024	3.646217	1.394958	1.499008	1.238079	2.008963	1.419476	2.373075	1.612559	1.518936	0.492572	1.159497	1.45525	0.580144	1.457326	2.281069	1.326499	1.379836	0.833465	0.702427	0.418937	2.191929	0.389465	1.1989	1.253251	1.629865	0.554024	1.262301	0.602834	1.352825	0.412957	1.831782	1.159682	0.654141	0.457507	1.959839	0.97225	2.244379	0.899739	1.429106	1.075825	1.415818	0.926026	1.515124	1.21778	1.009217	3.436007	1.425828	1.567836	0.842826	0.932434	2.70478	1.255837	0.859476	0.475822	2.119739	1.344975	1.320413	1.126675	0.413126	1.459649	0.632735	0.698678	1.22334	1.649359	1.005057	1.278028	1.205256	1.521927	1.459445	1.537075	1.50251	0.829466	1.601884	0.580169	0.757923	0.572223	0.99168	1.541638	1.244674	0.72507	0.902837	0.697143	1.626292	1.21035	1.317943	1.791871	0.819564	0.717464	1.262658	2.505516	1.397841	1.470335	0.957699	1.646946	0.842412	1.162004	0.597455	2.424826	1.204496	1.026826	1.077714	0.705843	1.750277	0.874133	0.54535	1.588334	0.651865	0.400818	1.046814	0.885922	2.234564	1.099926	0.553331	1.41834	1.921662	2.223125	0.991832	1.143668	2.192282	0.315292	1.203939	0.888463	0.232264	1.66807	1.703756	1.322331	2.391999	0.371114	1.499304	1.639039	0.87751	2.324293	1.736254	1.262572	0.389969	0.912169	1.042886	1.771914	1.632947	0.71316	1.241102	1.127663	0.829776	1.210213
ENSG00000127804	5.42651	3.786018	2.779913	0.925779	1.625056	3.151584	1.900316	3.447353	3.755599	1.775706	3.277843	3.99914	6.036544	2.720586	0.93512	2.577316	4.985434	2.778821	2.49291	1.747728	0.969158	2.48307	3.508633	1.891658	2.433171	2.637242	2.222936	1.410532	2.154578	3.51941	2.63436	4.228072	1.445109	3.473158	2.488237	5.006456	1.727995	4.778026	3.157394	2.307843	1.305893	3.18193	2.267724	3.562903	1.914701	1.174578	1.94825	2.480852	1.065563	5.95284	4.52931	3.143112	6.259559	6.402309	3.572068	1.922443	1.827259	1.97417	3.471767	2.231103	1.997935	4.140673	2.914002	3.659511	2.891482	2.473591	3.649222	3.762297	4.158434	2.44533	3.080403	3.458764	3.857594	6.45338	4.144732	4.26463	2.538183	2.948062	4.452467	3.084597	4.036789	5.437336	3.586098	4.183783	4.42448	3.22259	2.507392	4.041899	2.446394	4.624807	3.443907	4.20185	2.083393	4.225193	2.773808	3.544167	4.909755	5.241539	2.077432	2.62047	1.646371	1.857358	2.249846	2.915067	2.282033	4.54483	4.312242	4.883299	3.721329	2.004613	1.555014	4.362523	2.937787	4.012709	3.088046	5.240289	3.834846	1.901742	4.091855	4.943527	2.351804	4.283173	5.540298	5.852097	4.550428	1.216622	2.224014	3.576539	3.014614	1.527917	2.25983	4.397574	3.979129	2.157452	1.794838	2.918878	3.752267	1.2963	4.016107	2.8881	2.435744	2.604984	2.402715	2.636242	4.010824	3.693837	3.177456	6.08901	2.977281	3.276223	2.196863	3.569287	1.797491	2.596599	3.006052	4.362917	2.354649	3.076313	3.433584	6.371563	2.732235	2.085124	2.678294	1.381762	1.885676	2.267882	3.844921	4.943063	3.783705	4.122388	6.786917	2.949505	2.446615	3.448303	2.779316	3.024587	3.96221	1.981413	4.227292	4.466947	2.643339	2.697837	6.11912	3.955894	1.861311	2.613534	5.219749	2.750574	2.666729	1.846124	4.985723	2.297133	4.141038	2.478282	2.360419	4.276633	3.768024	4.838218	3.309416	3.584183	3.701188	3.634359	5.060858	7.86693	3.111642	3.893694	4.727537	4.23979	3.204967	3.702298	4.93042	1.915406	3.838879	3.135232	2.973324	3.854986	2.06985	2.337985	4.136928	5.467231	4.079257
ENSG00000077380	42.475625	43.982122	49.796672	27.737572	25.195413	21.180891	25.418145	29.318116	53.744361	25.813831	35.35017	52.29399	42.29	41.112735	17.964068	21.007497	42.022672	47.490081	40.244511	19.257497	17.469393	28.541937	32.938297	24.114757	26.93413	35.099269	22.134304	28.513568	38.63832	40.376012	37.333652	48.927743	31.9312	33.5763	42.065708	39.684886	42.261584	76.127569	46.386435	36.961767	19.451381	34.351996	24.624569	41.168618	21.581299	18.265432	20.556017	39.458773	31.449658	30.220497	44.827489	19.887825	53.316881	53.055835	31.250485	29.167284	40.086154	35.674988	34.144104	19.89085	23.06775	43.3049	43.558002	31.386114	36.405512	27.517086	34.768125	33.596187	36.855201	31.313661	41.322888	41.095545	33.030571	81.599877	46.637105	45.756901	31.079057	28.13436	48.443113	38.989087	27.398474	65.720808	49.55152	33.457397	35.748699	28.957975	37.413392	86.892941	56.583298	55.085737	41.967383	41.536872	29.855078	36.653522	39.680093	54.516267	54.182927	46.845208	27.880045	34.17967	15.947648	32.250376	21.766115	43.130702	42.447606	41.358799	39.962829	54.27213	39.815633	44.938116	31.812953	38.362811	39.689349	33.998925	41.483826	52.897949	36.524131	17.316439	56.891436	51.258691	26.007569	41.780661	44.632068	35.160918	43.972758	16.853633	23.166632	30.141495	28.041065	31.43778	37.073826	41.701823	42.904558	26.705871	24.215476	26.040657	35.399461	22.102991	40.285879	27.282015	41.518254	35.807278	24.573164	27.201198	35.739308	39.53169	31.95574	49.812955	32.82315	35.464454	26.49644	54.242701	28.204004	33.715165	30.419119	42.965848	30.339608	32.669519	44.499985	55.391466	31.971129	24.842991	22.599455	29.699443	34.463626	36.762539	40.308292	38.347517	46.511723	36.531247	59.660133	36.12184	41.98743	37.889515	43.727792	33.224811	36.530591	30.038436	45.149298	39.340132	35.026375	29.371187	46.304333	31.175483	26.890108	39.016762	49.972914	28.355519	48.416349	46.826019	37.165026	44.053184	39.55196	29.250083	67.701116	60.818318	27.973781	47.823536	35.827323	26.283068	52.611962	39.21365	42.409253	44.76857	56.787628	35.314266	52.220223	41.554415	32.124882	33.431514	55.549226	30.142037	55.546514	39.889731	48.295531	35.664388	21.569665	39.249876	39.432589	51.320838	31.639829
ENSG00000241743	0.460984	0	0.000432	0.000437	0	0.000656	0.003826	0	0.000866	0	0.001412	0	0	0	0	0	0	0.001191	0.004357	0	0	0	0.004772	0	0.001106	0	0.007453	0	0	0.0094	0.011971	0.000527	0	0	0.000732	0	0.018508	0.006503	0.006677	0.004308	0	0	0.002258	0.009714	0	0	0.000191	0.0012	0	0.003238	0	0	0.000653	0.000849	0	0	0	0.000757	0.017128	0	0	0.001341	0	0	0.005342	0.003775	0	0	0.000178	0	0.00471	0	0.003856	0.025647	0	0	0.000238	0.00225	0.002456	0.000657	0.00034	0.006025	0.006456	0	0.000426	0	0.000683	0.00356	0.000908	0	0.000188	0.000572	0.000358	0	0.000358	0.000401	0.002306	0	0	0.000268	0.000248	0.003546	0.001985	0.000152	0	0	0.000951	0	0.000462	0.001631	0.000234	0	0	0	0	0.001871	0	0.001346	0	0.000575	0.003589	0.000201	0.000513	0	0	0.003019	0	0	0	0	0.000465	0.000218	0.001726	0	0	0	0	0	0	0.000992	0.000296	0	0	0.000422	0.004748	0	0.000424	0	0	0	0	0	0	0.002545	0	0	0	0	0.002043	0	0	0.001089	0	0.001854	0	0.001546	0	0	0	0	0	0	0	0	0.003209	0	0	0	0	0	0	0.001087	0.004572	0	0.000775	0.002177	0	0	0	0.003353	0.000553	0	0.00107	0.000894	0.000517	0.000579	0.004783	0	0	0	0.000941	0.000476	0.000402	0.000589	0.002815	0.000428	0	0	0	0.000857	0	0	0.000986	0	0.001637	0	0.001568	0	0	0.003934	0.002157
ENSG00000227827	0.173574	0.267341	0.07525	0.045676	0.046441	0	0	0.060459	0.036238	0.021497	0.443336	0	0	0.05309	0	0	0.241973	0.103804	0.083573	0.12642	0	0.246709	0	0.144193	0.359896	0.086925	0.189031	0.029273	0.529011	0.24978	0.434882	0.00919	0.077753	0.055377	0.025515	0.550269	0.097803	0.061851	0	0.033387	0	0.023604	0.125999	0.084696	0.006136	0.072552	0.10655	0.348771	0	0.005943	0.196847	0.316981	0.045562	0.125819	0	0.020946	0.044037	0.044009	0	0	0.775491	0.062361	0.428421	0.171388	0.331209	0.230417	0	0.061011	0.01862	0.074008	0.02527	0.293169	1.001243	0.174091	0.127348	0.486864	0.314866	0.215769	0.171294	0.338227	0.005924	0.560315	0.105957	0.039142	0.35667	0.094379	0.047641	0.041387	0	0.469644	0.032771	0.149691	0.18721	0	0.099958	0	0.011489	0.216183	0	0.121692	0.164249	0.747628	0.230709	0.467772	0.097461	0.050144	0.055275	0.549215	0.128779	0.01219	0	0.357975	0.014975	0.092774	0	0.277317	0	0.291138	0.620273	0.661368	0.046944	0.070044	0.476946	0.333116	0.108241	0.135375	0.069233	0.414201	0.056106	0	0.040529	0.113853	0.037617	0.197947	0.512247	0.042227	0.035168	0	0.041345	0.328726	0.454572	0.157679	0	0.01473	0.128798	0.36837	0.125553	0.056311	0.194631	0.047397	0.105211	0.18937	0.065529	0.1997	0.282171	0.060845	0.157325	0.051074	0.023752	0.019452	0.289543	0.037995	0.013705	0.193994	0.141169	0.053911	0.259041	0.162585	0.384069	0.117042	0.197895	0.191688	0.185438	0.008612	0.399757	0	0	0.055711	0.022675	0.158703	0.225567	0.063213	0.287009	0.199888	0.378553	0.26577	0.040382	0.049263	0	0.028066	0	0.452484	0.186534	0.077983	0.139867	0.171734	0.208528	0.020825	0.246929	0	0.20778	0.099512	0	0.790406	0.269992	0.954753	0.686775	0.276947	0.120152	0.318718	0	0.050592	0.057296	0.387625	0.605094	0	0.109342	0.242225	0.101431	0.237812	0
ENSG00000157654	6.261058	0.201476	0.057742	0.417241	0.139996	0.526966	0.025815	0	2.330439	0.683364	0.323986	0.523476	0.084819	0.106693	0.060575	0.247523	1.04994	1.031684	0	0.006929	0.059742	0	0.190044	0.752517	0.221914	0.084699	0.505083	0.064177	0.82635	0.915538	0.419507	0.100743	0.063924	0.020235	0.083909	0.476947	0.62182	0.519805	0.243663	0.192143	0	0.705074	1.817121	0.038684	0.040355	0	0.0219	0.221744	0.36765	0.514698	0.27572	0.508796	0.137346	0.713943	0.766181	0.826573	0.124706	0.419703	1.387174	0.040095	0.134224	2.166123	0.234815	0.287029	0.158842	1.650794	0.09962	1.019905	0.163284	0.008113	0.671747	0.093732	0.487345	0.858763	0.124903	0.491337	0.172576	0.553679	0.542775	0.270215	1.357098	0.265518	0.41741	1.594694	0.276942	0.01478	0.293754	1.309983	0.049179	0.228808	1.347108	0.010939	0.027362	0.111257	0.150662	0.130243	0.447072	1.050598	0.03892	0.102614	0.213215	0.203344	0.063225	0.332132	0.08741	0.283999	0.133301	3.202111	0.141165	0.146991	0.510172	0.113362	0.344714	0.788158	0.356439	1.560191	0.723703	0.213619	0.109275	2.927393	0.325911	1.086451	4.33615	1.443515	0.686491	0	0.303567	0.262866	0.763655	1.250684	0.222139	0.108163	1.579324	0.090411	0	0.289304	1.15008	0.055048	0.517425	0.322414	2.194202	1.993483	0.033514	0	0.272288	0.16257	0.380506	0.169751	0.142235	0.142878	0.030755	0.941548	0.078362	0.237151	1.796954	0.277908	0.070551	0.353417	1.484114	0.463783	0.900603	0.062475	0.090142	0.15063	0	0	1.357668	1.188158	0.109829	0.10264	0.12396	0.587115	0.073918	0.075524	2.638013	0.128659	0	0.175577	0.497112	1.617903	0.41505	0.103939	6.432147	0	0.093861	0.135262	0.22133	0.078002	0.31033	0.210233	0.021125	0.582809	0.173805	0.094033	0.791333	0.099663	0.891483	0.559296	0.13534	0.212047	0.07792	0.427246	1.191572	12.546395	1.567251	0.400647	0.106651	0.066409	0	0.240195	0.15306	0.073944	0.414525	0.244323	0.926112	0	1.917742	0.040406	0.055593	0.200528	0.509685
ENSG00000134516	29.35058	0.829761	0.435185	2.162969	1.926738	3.525527	0.276339	0.228029	7.20587	3.094457	2.77446	6.263776	1.595378	2.725424	0.642624	1.281117	4.436435	9.805208	0.276999	0.516548	0.188424	0.056394	1.028778	3.334014	0.226234	0.485706	7.129592	2.281738	1.086298	11.255922	1.45433	1.409607	0.381233	0.452539	0.577412	0.748117	1.684545	2.838256	1.397285	4.711682	0.26361	11.024321	10.504424	0.106481	0.254558	0.081079	0.368381	0.955886	2.205595	3.646449	1.361133	2.077963	0	2.791431	5.048717	2.475322	2.149991	3.070726	8.577285	0.229927	0.795362	33.016519	0.992594	2.627563	1.346797	6.352363	0.314199	6.558145	2.96511	0.204695	8.133151	0.288718	3.334822	7.705728	0.219089	3.526819	1.114643	3.267545	2.274677	3.481072	5.339605	0.38157	1.115643	13.975495	1.999167	0.113004	0.456695	9.632383	0.53749	0.516638	10.234057	0.476758	0.078455	3.572804	2.002838	0.158163	1.675452	4.629465	1.339116	1.30633	0.733607	1.399293	0.971671	0.775209	0.740743	2.237996	1.29255	25.150782	0.283329	0.43934	3.315652	0.78009	0.056479	4.665484	4.30375	11.997573	1.590378	0.631686	1.378605	18.582359	2.085336	9.457646	14.4809	8.17967	3.071583	0.491677	1.218563	2.466662	2.786212	6.554375	0.815267	0.477125	11.8611	1.430954	0.791951	2.893315	9.7711	0.273581	4.357625	5.144233	35.861336	17.596761	0.326716	0.574067	1.341678	0.378917	3.026956	2.19466	0.193715	2.160055	0.555547	0.867289	0.763926	1.35994	7.449733	0.72671	0.908042	1.220015	5.106385	1.736355	5.36016	0.541376	0.269945	0.579245	0.025354	0.429261	8.854145	9.470745	1.007701	0.735734	0.408738	6.124046	0.582838	0.238201	10.43357	0.204313	0.200202	0.429002	1.154527	6.584283	1.367291	0.50862	49.594429	0.69108	0.99717	0.608594	2.022279	0.185803	2.809868	2.034787	1.823175	4.86384	0.809073	0.215692	3.562249	1.05413	7.878035	3.272734	1.594546	0.340476	0.488076	2.543868	8.16441	60.409857	8.323944	2.832029	1.223184	0.195853	0	1.652877	2.691681	0.159011	3.378351	0	3.796491	0.103575	8.946744	0.086063	0.19128	0.229985	1.9256
ENSG00000281344	0.556747	0	0	0	0	0.001155	0.001585	0.00061	0.012801	0.001085	0.001989	0	0.004686	0.001786	0.002091	0	0	0.00908	0	0	0	0	7e-04	0.000633	0.007135	0.006823	0.010731	0	0	0.025209	0.005267	0.019478	0.003924	0	0.001931	0.006458	0.004935	0.028611	0.001068	0.001264	0	0.006551	0.007948	0.003206	0	0	0	0.000704	0.002604	0.007798	0	0.005713	0.000575	0.004482	0.030782	0.006342	0	0.003997	0.029351	0.000615	0.001373	0.009441	0.000618	0.001922	0.003656	0.004983	0.000764	0.010776	0.003132	0.000747	0.007651	0.003452	0.001508	0.034535	0	0.00234	0.002509	0.007919	0.006483	0.002314	0.000598	0	0.003342	0.011851	0	0.003629	0.001202	0.012792	0.000533	0.000329	0.002646	0.00705	0	0	0.005675	0	0.012175	0.009455	0	0.00189	0.005235	0.002837	0	0	0.004918	0.001687	0.00781	0.052658	0	0.002051	0	0.002409	0.003778	0.003745	0.010028	0.004116	0.000932	0.001896	0.002236	0.043994	0.003948	0.014845	0.033695	0.005253	0.035894	0	0.002995	0.0011	0	0.003278	0.006545	0.008043	0.003037	0.004994	0.001048	0	0.009465	0	0.005564	0.000873	0.010948	0.004774	0	0.005203	0	0.002414	0.000745	0.007104	0.001637	0	0.001416	0	0.003607	0	0.004068	0.010235	0.000722	0.000644	0.003596	0.000982	0	0	0.001844	0	0	0.000907	0.006536	0.006837	0.000843	0	0	0.003414	0.000851	0	0	0.000911	0	0.002109	0.002288	0.011746	0	0.002233	0.003219	0	0.00091	0.003832	0.008151	0	0	0.015579	0.006807	0.002283	0	0	0.004098	0.002039	0.017889	0.005255	0	0.005857	0	0.008369	0.026188	0.008288	0.004645	0.006022	0	0	0.001299	0.005026	0.003915	0	0.01012	0.002934	0.003457	0	0.00092	0.004252	0	0.011078	0
ENSG00000155975	12.19767	14.570629	19.646022	8.948483	8.158892	9.871465	12.805044	11.63876	15.768095	7.736317	12.000382	15.364044	15.488742	13.868015	6.692763	6.904509	14.384985	15.340947	8.461572	5.559243	7.224556	9.361096	14.900449	6.95558	15.396435	11.826324	5.862028	8.97646	11.828567	12.466584	13.317077	14.012638	15.315672	10.063047	12.931791	12.303897	11.080064	21.183773	10.864541	13.810812	6.208609	10.253963	9.07241	12.324633	7.160139	5.871015	8.480366	12.58147	6.48287	12.428833	13.087903	5.761709	17.14891	17.210633	8.903451	8.028693	10.972014	8.818736	11.883846	6.841454	8.619207	12.748528	14.44077	10.888334	9.995574	11.5659	10.482701	12.79734	13.573638	11.000422	16.668585	11.580834	13.063396	20.517836	19.140148	12.721098	11.539801	13.492013	10.806371	18.873131	9.637223	21.974617	15.879157	15.211789	11.867659	8.862268	10.512828	18.056192	14.892577	13.070845	8.067196	12.261939	15.694118	11.300634	13.104199	12.025748	15.498479	16.557695	10.282635	10.824258	7.934247	6.847121	8.425718	12.05533	9.414884	18.135202	11.346975	9.76578	12.563362	11.032684	10.519386	10.587629	13.074253	15.864295	12.444592	15.632146	9.772476	7.699746	26.323122	16.388477	8.813825	12.887274	20.186178	13.256397	15.888066	7.943779	8.508866	11.582607	11.290609	6.830648	10.201541	13.043802	13.473858	7.938778	7.458923	10.18371	16.275939	6.41628	9.274009	8.93449	16.621227	10.935149	10.351844	8.908157	10.089419	15.352702	10.490181	14.299886	10.050824	10.9258	10.500368	19.572753	7.548086	11.741944	8.069002	17.42722	13.294357	12.725241	15.705349	16.921576	11.730476	7.201121	8.794571	9.742543	15.825441	14.197456	15.411093	13.098867	15.237365	14.032264	19.024053	14.070866	12.169805	13.057766	12.973558	9.920687	11.550836	14.058551	12.964687	16.176936	9.572599	10.647756	17.266038	10.28682	9.25129	12.71383	14.719132	7.937894	15.864748	13.218503	13.255404	14.405319	13.128301	8.485955	15.795559	22.845939	15.786345	11.175573	12.954672	8.877155	17.663779	11.284289	13.590134	15.891765	13.916367	11.452349	15.965502	14.89144	12.263206	11.368419	16.023404	7.218228	14.165524	16.116864	12.02241	9.611494	8.92566	13.411298	13.499799	17.783178	13.23581
ENSG00000167881	48.155061	48.013656	56.459843	29.779186	27.16918	24.167961	31.455997	44.383127	38.373168	16.517895	34.691446	59.782393	46.557464	48.014273	14.979818	32.171746	43.889826	34.607784	25.016119	24.746881	18.602533	19.939783	45.227275	22.951801	21.120286	20.516338	21.870179	34.90152	31.130647	48.998711	43.275372	53.050875	35.427298	23.473824	45.409754	41.892414	30.805915	65.135968	43.086792	25.734114	30.878929	33.688608	20.953724	48.810113	23.183535	16.407291	22.540441	39.401768	22.691169	41.442219	33.1611	21.028151	66.65523	62.180732	43.78083	38.884137	39.641068	29.735834	44.448223	21.214858	28.81363	28.191251	46.017612	38.153843	33.800766	37.678408	29.240528	30.414097	41.975631	30.336953	38.333627	29.260259	36.109325	73.823699	46.607138	38.40177	31.518765	28.307395	39.211272	38.734493	39.986518	59.025582	41.780988	38.796786	39.849716	30.994562	25.828995	63.339705	35.729996	63.003556	33.775756	43.632398	26.353024	30.154686	35.765291	58.075943	44.977709	65.049969	22.659658	49.221001	18.280769	24.488257	16.335765	45.50312	36.06569	54.877024	38.049956	46.430343	48.42871	36.293806	31.26613	42.459825	39.725674	34.082417	30.801542	55.758606	32.983182	19.159344	60.139679	59.403699	28.171736	41.633696	54.177431	32.921184	51.504005	19.629493	15.105224	37.828378	30.730277	21.014265	33.072973	35.837147	32.15384	21.998156	18.990271	22.357615	42.84159	18.86822	58.134481	20.435853	28.981907	21.461639	35.044479	28.833304	33.709827	51.692235	24.716646	42.375452	27.73232	36.419376	24.119564	52.784467	23.757532	38.732064	30.888802	59.858493	38.237278	38.312788	42.799989	50.894137	33.763276	21.655407	31.361276	21.071276	28.815267	51.382132	45.083467	39.062095	54.797571	37.683315	53.612237	38.308822	31.447318	29.231991	33.991984	31.361814	36.75263	40.50881	58.496907	34.837131	33.406475	27.979258	51.159921	43.634389	19.947102	40.987976	42.846755	23.21969	35.198804	42.285415	46.64227	45.328657	31.924024	22.408883	49.424704	62.964622	25.127284	61.991526	40.235821	30.15781	47.848581	45.736713	46.405757	34.548992	38.71381	40.404536	40.868862	39.818556	42.347162	27.987902	50.788279	19.115891	54.813984	36.585009	49.51853	38.210316	18.834553	35.730242	38.921156	57.038996	40.534308
ENSG00000111057	228.671551	157.678615	260.088969	131.361017	180.889967	123.829121	162.306964	139.519665	247.523362	137.632746	226.783413	246.057506	226.898392	329.923143	126.351586	140.278127	235.219589	244.965398	160.190652	112.604395	133.361412	143.338558	208.66376	161.495743	180.611707	160.823554	153.461883	81.406517	180.721994	305.113514	261.558888	246.476659	187.979136	172.548529	228.298045	190.059637	209.649158	332.972452	282.721052	207.419253	114.517075	181.974943	189.39099	183.52005	144.735911	115.155122	90.028694	343.908849	139.334156	235.780307	279.567175	139.74866	305.67903	312.65268	165.07108	185.359838	233.39617	171.442359	165.769659	109.792824	134.460149	139.088057	257.313075	201.937629	184.59129	102.248365	136.350633	229.209934	295.851076	130.858875	235.161053	274.267402	226.936747	597.545119	191.449921	180.384117	175.231001	223.33673	204.8953	261.975261	175.74708	371.843254	219.777109	150.018105	241.382792	132.61639	183.06039	451.113614	299.366864	348.297685	218.420165	209.550425	211.950698	196.599346	270.532392	359.152104	285.524674	219.608817	168.105851	252.132001	102.583109	214.874106	119.285757	220.328716	155.106099	214.563148	261.85858	193.487372	214.237368	202.304659	156.971529	119.590039	163.859014	234.925358	136.149316	309.572748	211.964882	124.612569	263.258458	206.032942	126.450519	312.024979	196.002915	160.810507	294.738419	124.798361	100.053319	199.761522	191.400633	152.704005	169.64934	166.198243	204.069702	115.111113	185.291124	113.35903	184.529759	138.062217	166.358407	148.477096	307.857941	203.573384	180.212107	185.179187	183.593338	293.270418	258.456385	245.598821	161.369658	190.139242	157.541358	285.940343	160.968127	151.646981	118.754074	289.896709	128.792114	132.95605	227.635104	269.192102	156.123472	127.722797	122.653823	191.930498	214.348016	249.150942	150.17267	223.965192	201.761105	177.502537	263.205786	261.571205	245.908924	197.401529	184.041757	133.336443	171.683345	197.914133	289.566769	180.315466	163.177756	132.953796	205.829111	115.808313	130.100516	210.951448	195.265522	183.074972	212.585635	200.352764	188.240797	210.765565	223.339447	135.060115	270.299171	361.663487	138.613444	176.380825	172.28867	205.824907	218.582131	172.842823	232.540646	184.518561	239.008581	174.019605	217.581532	159.158442	104.115522	192.91265	286.918146	153.072776	353.312782	179.884604	266.455609	109.675006	105.712664	218.384845	185.363254	296.336363	153.579073
ENSG00000102858	17.486932	9.031193	10.391512	5.197942	6.356848	7.961417	3.125894	9.521837	6.721599	2.825869	9.204018	5.706575	8.275603	8.548692	2.935659	5.926339	10.25558	6.412175	4.625249	4.985645	3.964733	1.560035	11.674016	5.384905	6.807898	4.622538	6.423458	13.711216	4.658641	13.648159	6.049839	8.363031	9.079935	6.478725	7.05029	9.30135	6.291128	10.235826	13.360661	4.538111	4.383664	11.92955	8.613379	6.224515	2.662485	3.446666	5.11655	5.724351	2.798798	11.469328	10.928558	6.212826	12.967291	10.787172	9.423363	6.451444	4.711775	4.195702	10.763803	7.290288	8.152358	10.346643	7.561244	9.618456	11.585035	10.740807	8.032083	10.083715	12.380897	7.820807	10.675365	8.150563	11.004899	10.971521	11.411419	9.093757	9.697443	11.903976	10.459575	4.580112	10.470698	12.067613	6.702388	12.197508	9.90083	8.156443	5.358231	9.39549	5.719117	8.058547	11.844735	11.819487	14.375784	9.196984	5.533514	16.502122	10.058515	18.016905	3.579809	6.83379	4.62285	4.318926	3.872005	4.355438	3.635488	9.53571	5.417908	10.584363	9.666268	5.58021	4.751899	6.528253	8.648064	10.076324	8.380658	14.667442	9.168434	5.717437	9.641062	10.794117	6.540597	8.707101	13.992845	11.040599	11.860841	4.329017	5.680285	12.158626	9.523674	5.099143	4.603685	12.031494	10.293382	4.863226	5.009288	5.375861	7.196326	3.888208	6.534413	6.2711	12.374572	9.518748	4.623877	8.111808	10.426516	11.460489	8.492767	14.589404	5.030166	9.103935	4.735569	10.20275	2.805521	6.867405	11.095383	11.389498	5.686021	7.406642	7.563518	12.475332	7.60323	8.518571	7.760534	5.71522	4.066706	9.151174	8.69912	11.378135	8.727307	8.350231	11.3927	9.282186	8.20816	3.945942	12.652989	9.967253	9.044076	7.554721	10.910041	10.275993	7.26913	5.300469	18.996928	8.854529	5.717142	6.892953	10.857408	6.629667	10.74432	4.561125	10.699094	7.493011	10.748853	4.419062	5.862033	8.844554	8.516463	8.159714	9.167996	4.875969	11.200577	12.75345	11.044977	24.092772	9.108005	10.681186	10.80306	6.892507	9.414444	9.584599	11.375497	3.744994	7.436845	9.8325	11.321751	9.245298	4.709826	8.199111	10.446917	10.669697	9.843806
ENSG00000075239	16.185973	20.55031	31.497467	12.463226	11.70446	13.592708	15.716857	16.50521	17.097004	8.928508	15.096518	16.08006	29.142668	22.728463	6.517845	13.144598	17.136665	20.399191	20.082428	10.883976	7.939146	11.689483	19.491043	14.890356	9.78315	14.215722	14.721247	16.584908	14.185956	23.685733	17.676842	14.953558	17.260199	11.370115	24.976703	17.983815	15.972754	25.835166	19.186164	12.318942	11.575598	14.182147	8.859796	13.348336	12.581313	10.792431	8.606678	16.539387	13.316479	17.627701	16.052005	7.532368	19.199394	15.981878	12.042716	15.287801	18.601529	17.080932	15.261215	5.850714	10.739307	13.657862	18.201482	16.116546	17.352292	15.685003	13.956296	16.237589	19.12112	18.96547	17.157703	17.929996	14.296946	31.130895	18.743777	20.318275	15.85444	12.458017	28.6334	19.002048	14.367735	29.608324	22.992507	20.571552	14.757206	14.443962	17.097757	27.766389	20.145067	20.266597	16.769516	18.470989	7.373077	16.254014	15.493284	25.069221	27.078282	31.034433	12.93325	20.780202	8.505745	15.39132	9.535881	18.15545	17.390598	23.422171	13.663366	14.83848	16.649967	21.940458	11.309825	25.80708	16.605802	20.201942	13.476348	18.550231	16.960191	8.511567	34.682372	17.39581	13.708586	20.873049	17.057034	15.02801	16.976014	7.961023	10.588854	13.999397	11.387684	8.759569	12.420985	17.782832	14.349979	10.809178	7.425084	16.197822	16.852026	11.37378	17.769906	9.540684	14.476966	11.466253	17.491241	12.978219	22.871051	20.612953	12.09142	16.4629	11.036887	14.501675	13.944092	21.640811	8.912262	27.234331	13.78963	19.526396	17.72022	17.37753	18.91678	20.002444	16.477414	9.46109	14.056102	13.037971	15.796959	16.14167	15.146352	15.133932	26.816923	17.06168	34.656419	19.756369	16.247104	11.581875	15.378595	17.074934	18.040175	19.432668	19.704215	20.052282	19.312641	13.955965	15.688655	22.95545	9.177212	14.257592	24.900724	9.060777	18.986477	21.031988	23.400837	19.911321	20.234081	8.223291	25.544325	28.291169	8.682128	22.25406	18.172171	9.848091	25.863672	21.117418	22.807667	13.659846	17.555887	15.069233	21.543673	21.07931	17.243401	16.607525	18.080274	9.299423	20.782402	14.360878	23.755768	18.983647	9.461367	22.232098	24.326289	28.87982	16.061153
ENSG00000039319	22.242828	7.356768	9.021071	4.480076	7.608759	6.087342	3.581805	7.581743	16.90305	4.20136	6.742795	9.617668	11.92954	8.408805	2.449085	1.329297	12.877854	9.181048	6.646085	3.214798	2.910377	2.248742	6.872466	5.411306	4.015653	4.406884	7.811302	12.697171	4.074166	11.954924	8.063447	8.533511	4.315963	3.487008	8.564731	7.577615	4.291979	9.317221	9.443929	4.924297	4.555763	8.060268	9.406266	5.66134	1.096645	1.885962	2.535331	5.807947	2.849174	11.287934	5.657229	5.395694	9.169526	10.378188	6.444777	5.093013	5.268612	7.872176	11.592704	2.790412	3.341081	17.024636	7.123659	5.997859	4.151065	10.626602	7.857386	9.929366	8.856402	5.30177	11.557747	7.156905	7.926032	9.429794	9.534968	7.883195	7.115871	4.13297	11.317606	6.156004	12.584209	9.795826	8.458589	18.380783	6.878017	8.502857	5.122792	13.49372	6.918	8.104014	9.028656	5.089914	4.107762	5.920359	5.773662	8.480222	6.903002	14.146657	2.373249	8.2023	2.832664	3.814599	4.5761	8.272542	5.761393	11.998451	2.618428	20.310859	7.473478	6.075841	4.97129	7.467431	5.331128	9.382844	8.583692	12.503988	5.621889	4.865139	8.900581	26.617888	4.945589	12.569972	24.603412	12.479531	10.212395	1.890652	5.073236	8.901477	4.647083	8.012252	3.533618	8.823496	12.167775	6.855376	4.586807	8.805211	9.794592	1.958063	7.339635	4.500193	21.700349	13.632904	7.674652	4.259343	5.9623	6.757061	5.913284	7.282563	3.205292	5.785284	4.209391	10.466515	3.973311	9.173095	12.88649	8.797291	7.461009	6.772251	13.253703	9.963866	7.04735	5.245099	8.663169	4.204932	3.663097	8.016688	14.209634	14.588684	10.955616	4.575006	9.797705	8.257979	5.597449	4.930661	21.504561	7.845367	5.799377	8.237144	8.714921	10.854168	5.794566	5.722551	31.615155	5.300872	2.331284	5.530828	8.987674	3.181546	8.227479	5.995148	8.667046	12.426921	3.9574	4.249434	8.129707	6.723107	5.802709	9.865222	5.953057	4.750434	12.251872	9.567839	10.343521	32.606779	13.107311	9.538103	8.332955	9.268572	6.335272	5.55759	9.513614	4.802978	6.668881	7.449124	9.638765	6.421781	6.302451	10.268622	11.032123	4.65186	9.51858
ENSG00000100600	101.06531	36.357417	32.825083	19.741995	32.849916	31.758423	14.422419	54.586992	54.861137	12.13509	57.705116	38.691159	47.280413	50.766949	17.889633	27.811435	57.329365	42.569901	23.211989	43.338593	17.620374	15.346598	59.693951	38.114883	41.182901	42.098135	28.739095	38.007201	47.781332	63.798997	41.094642	44.051075	23.090087	34.071596	33.69617	43.825866	20.277517	32.200179	53.777709	27.642992	31.222608	31.736982	41.65301	47.498075	24.371632	14.396902	25.745621	32.456253	11.739469	57.037862	20.952377	25.252974	39.476446	60.847042	56.261102	58.499394	50.246733	42.926494	45.822606	25.737386	54.576376	61.765915	35.42929	65.021829	55.011465	72.188001	60.733589	72.90065	75.317956	48.361393	63.675399	46.121974	75.48973	57.651475	44.303206	68.346639	58.171389	33.957542	28.972737	25.889275	41.829217	75.042506	48.734999	51.624197	63.886306	48.280865	42.41869	65.505506	46.516961	67.931344	93.394495	58.588466	28.907943	49.804311	67.926563	62.361972	72.027434	47.261996	19.840464	65.654376	30.862591	27.924801	19.930386	53.721915	46.59076	49.837599	23.676577	74.197901	36.486254	46.363726	24.3592	41.967642	55.996991	59.545585	52.008221	77.29784	50.513587	58.2539	49.339608	114.782142	51.15416	52.265426	52.563334	54.313233	59.781067	18.423409	18.069372	37.627766	53.587148	28.949697	37.328014	64.972484	41.20964	35.216102	36.140293	35.395286	33.167709	26.544345	27.206192	39.096904	149.301449	50.511861	35.799385	17.965552	36.637295	56.517071	77.799772	41.18052	27.967313	61.214429	25.844992	39.799023	14.287275	29.834424	49.142801	49.821929	60.211051	69.764835	67.327116	47.418206	53.146199	49.245867	40.856703	15.182376	26.115342	52.936018	59.600472	176.934107	54.302855	32.435148	43.718566	54.664399	28.866859	20.183244	38.349849	37.808111	34.731904	42.075997	42.899712	50.24268	45.917917	41.091002	75.200378	41.231886	15.264126	39.975631	38.638053	19.25142	34.613415	57.901712	59.323096	63.858271	30.824476	25.826568	43.576824	43.202216	39.987946	42.642722	39.629476	32.164314	61.528089	45.281179	86.760547	83.128029	45.178314	54.637079	79.144202	27.774079	56.610897	41.913304	78.981881	27.86719	56.82771	58.418033	79.780879	51.318844	31.392326	61.343459	63.939065	44.843168	57.080528
ENSG00000169895	43.670449	38.499771	47.648219	24.50635	31.790549	28.71124	29.652152	34.013393	49.174818	22.686047	31.183569	38.14458	43.757797	38.006286	19.861438	20.441751	40.088866	35.91314	33.641213	20.63119	20.544165	26.625585	32.588244	22.946381	30.309931	35.36579	29.599418	30.441243	32.882532	47.608039	31.33838	39.489502	34.236579	27.691099	39.653369	43.375971	42.492223	65.830009	56.317986	36.946151	32.588934	26.565761	25.763722	31.589664	23.715542	16.05785	23.552914	39.350313	23.030411	37.982297	50.49733	20.386097	54.334445	52.591883	33.680316	31.195164	44.799438	35.051687	30.877059	19.455658	28.401209	29.792927	54.077775	36.810007	33.766336	31.557842	25.722439	30.594165	37.567643	35.223165	35.083988	31.82799	31.380354	72.978684	55.27477	40.283584	37.328334	39.995186	52.472274	37.306769	42.357186	58.032228	51.826094	40.764357	46.649756	30.480752	31.253049	60.625561	52.641583	55.432068	35.195413	39.633919	33.327499	25.662645	41.898774	55.127603	39.968294	54.583706	26.749522	36.96117	19.039103	31.321167	26.143755	42.328963	42.810592	40.394625	33.389148	45.73541	44.647883	47.092674	29.494778	28.503136	34.042043	44.255103	28.728532	48.917416	46.466098	24.137324	48.788927	50.288211	26.477752	38.433783	40.792667	31.762006	45.98792	23.515339	17.886531	34.148158	30.390843	28.695727	26.356802	37.868403	36.920744	28.814622	19.285087	27.050586	37.212824	23.446257	42.251668	33.022999	44.917496	31.449344	34.174049	40.456954	39.445524	35.86116	34.581175	42.910018	27.694291	36.975468	31.782393	42.668356	29.142566	34.150003	29.313317	49.749943	36.063797	31.67481	41.362811	62.500614	28.413662	24.388725	33.681671	25.647148	33.237921	38.95469	32.699043	29.328025	40.317037	40.366692	59.975272	40.210241	39.402244	42.369517	45.078237	35.871067	37.041793	32.532142	46.075597	36.800078	43.732019	27.570992	53.136728	35.556085	26.194157	31.872891	43.882087	30.996803	40.086342	43.826662	48.816409	32.352172	40.34898	25.63332	51.461843	65.429712	28.436598	51.998166	38.952959	30.450195	49.029816	43.764106	54.06176	33.899634	54.558701	37.179438	41.630061	36.560633	28.6998	32.09367	43.676882	23.581946	51.853295	45.225123	50.41225	33.813703	24.0505	35.770248	39.580133	48.566807	40.365453
ENSG00000257621	9.111107	4.266334	6.182311	2.473866	3.315638	3.10769	2.959654	5.196768	3.882923	1.33062	2.716495	3.012433	4.898405	2.240592	1.710254	1.303223	5.517445	4.439358	2.052128	1.493925	1.245888	2.839664	4.06816	1.82566	2.54055	3.369671	2.576188	2.182591	2.66676	3.480962	3.218026	2.430628	3.117404	1.713907	3.625409	3.060467	2.504124	5.191739	2.978161	3.088217	2.556446	6.043476	3.356772	5.034101	2.43413	1.224799	1.536424	1.020552	2.685783	5.050212	6.876938	1.369638	3.813712	3.925269	3.468311	3.11361	2.736207	2.600278	3.107126	1.88675	3.961909	7.292464	2.505517	3.851047	2.759266	2.724412	5.358974	4.699173	6.050801	3.435751	5.643584	4.852921	8.356682	6.08055	4.789984	2.902754	3.928297	4.925681	4.164382	4.104933	2.766626	8.276628	3.745148	6.093799	3.512343	6.290871	4.255813	6.812036	2.925526	5.799425	6.103889	4.071319	4.486026	3.182	4.526216	5.810882	3.426353	5.950732	1.565042	4.91203	1.927576	3.503237	2.693858	3.387517	4.10699	3.785802	2.363908	4.761363	5.729362	1.606317	2.837173	3.133506	3.138869	4.280879	2.820871	5.771622	2.247233	2.972707	5.375838	12.461877	3.136949	5.665901	9.30966	5.433155	3.915616	1.470666	2.351423	6.240997	3.735997	3.632836	2.964869	7.015359	6.159888	3.063183	2.775392	2.881134	6.349113	1.56598	2.908209	3.821304	7.114349	4.658268	3.010735	1.212214	4.193318	4.805334	4.322194	3.267774	3.901743	4.23402	3.433858	3.301534	1.441459	2.28652	4.517753	2.796176	3.943601	3.897927	5.480039	4.843685	4.388965	6.289518	3.856127	1.808035	2.709415	3.26122	4.828538	5.012882	5.88465	3.457741	5.786724	2.950462	3.094912	2.241375	7.940771	3.391229	3.192314	4.212642	4.657195	5.923914	2.130627	2.747856	12.438189	2.226182	3.258684	5.394621	4.58259	3.726983	3.814946	2.533529	2.35865	8.402518	3.437654	1.272599	3.649681	4.2208	1.789475	4.790059	4.815937	2.476405	5.769168	5.354758	3.038694	11.870346	4.393877	8.67798	6.215591	1.948046	5.559874	5.28239	3.284758	3.131571	3.796428	3.830802	5.252026	2.218626	2.807246	7.200452	4.280775	6.523796	3.51102
ENSG00000108669	55.153812	11.107315	9.364286	9.586646	10.22474	8.351324	6.312171	13.426828	20.157951	10.608896	13.035392	18.854502	13.875561	6.90776	4.613796	7.463664	18.165723	19.63776	8.258572	10.084666	7.999366	5.271905	12.081664	10.428866	14.436644	7.992197	22.216668	18.898876	8.627482	23.710956	13.469332	15.053319	8.749529	7.833703	14.681948	11.011288	10.319223	24.69159	9.38934	15.749127	5.055023	21.942074	31.342516	10.704943	4.529028	4.184191	6.686365	13.102173	6.860093	16.259025	12.143362	10.547808	7.220513	16.625426	12.489329	10.307307	9.320908	11.046721	18.425316	5.044545	10.172796	33.329557	9.178556	15.403557	14.542462	15.159611	10.697014	22.614705	17.467081	10.107032	22.362246	18.625904	22.776856	18.695292	12.233155	16.291213	10.945783	16.419262	14.131166	10.414226	19.1656	24.583228	15.298665	22.203468	14.17852	13.269606	8.512732	20.854083	11.10414	15.221426	14.945974	11.633183	15.292348	13.293326	10.764502	12.81571	11.156241	24.250438	8.660388	16.766603	6.601727	9.769418	7.410618	11.262207	9.744053	17.866889	8.818587	38.232685	14.981131	6.206262	10.942341	13.689951	7.597244	14.742139	11.777999	28.871149	7.483554	6.213134	17.883382	52.672603	11.1844	21.470689	59.555207	22.21058	16.874299	7.343326	8.247286	19.430521	9.726976	14.009425	9.328466	18.79396	29.207442	12.807747	11.485632	11.901957	31.719055	6.106742	9.909045	12.973341	36.602261	22.886672	8.649817	6.987295	14.423182	11.000994	12.207109	12.068517	11.868663	14.896612	9.892303	17.408145	6.488204	14.986217	23.638008	14.280626	8.549172	10.158426	14.046414	15.248282	15.197873	12.676026	14.382773	9.714915	11.261139	8.35262	22.833586	24.2963	18.862021	10.133242	13.621309	16.766216	9.305848	7.932525	30.868494	9.660391	7.410024	14.68049	11.214382	16.294651	8.928286	6.777146	56.033333	9.44311	8.091003	14.436652	21.76156	11.853336	18.003054	8.756462	12.482811	18.432538	7.003521	4.62827	15.941805	14.977935	13.10793	15.815107	19.363446	8.867648	17.365709	16.440837	18.364329	63.673673	21.433055	23.387912	18.578066	13.549954	15.618387	17.330985	26.649572	11.192415	9.945469	12.553981	18.311809	12.605488	17.890352	15.648428	14.013967	13.405792	12.770733
ENSG00000268903	0.71355	0	0.197982	1.301863	2.596437	0	0.619605	0.2386	0	0.989754	1.814424	9.203018	0	0	0	0	0.132631	0.546216	0.099945	0	5.735528	0	1.642072	0	0.929976	3.811665	1.087932	0	0	2.464388	14.759829	1.934365	0.102284	1.092732	0	0	0	0.271217	0	0.109802	0	0	2.382675	0.185696	2.098581	2.014894	0.087604	0	3.054495	0.390931	0	1.042469	0	0	16.383252	0	0.579311	2.663092	0	1.603908	0.626412	0.51272	0.402561	0.250512	2.178522	4.90755	0.996257	1.605185	2.531041	0.389427	5.817509	0.257108	0.098293	1.895306	0.881715	0	0.436006	4.515687	1.267522	0.150826	3.740342	3.685461	1.480981	0.085818	2.541492	1.418916	2.50684	0.13611	0	0.171615	0	0	4.597128	0	2.629879	0	0	0.189592	0	0	1.023487	0.221843	0	2.377497	0.466215	0	1.163415	0	2.541117	0	0.751873	0	0.787961	0.244088	0.831737	5.901336	1.214674	0	0.582834	9.491207	0.720474	1.013565	3.137101	0	0.203416	0.59362	1.691396	4.158295	1.722162	2.136517	0.533163	1.897125	4.849575	0	0.273186	0	0.308418	4.183849	0	1.70699	5.640119	1.106271	0	0	0	1.888011	3.400453	0.185194	4.16059	0.155875	0	0	0.078367	0.656762	4.595742	0	0	0	9.217637	1.023577	0.857008	7.497439	1.262052	0	2.122364	0.945602	0	1.782336	7.139273	0	0	0	0.997948	0.453169	3.365625	0.593846	0	0.18322	3.281119	2.505278	1.589639	0	0.629266	0	0.474271	0.749184	1.239514	2.088179	0	0.923027	0	0	0	0.820694	1.365126	0	0.548635	0	0.885911	0	0.35965	0	0	3.64597	2.744522	8.046087	2.559775	0	4.685341	1.834319	0.612274	0	0	0.12748	0	1.857883	0	0.415626	0.400295	0	2.878381
ENSG00000187474	101.852814	1.074897	0	1.088279	1.161837	2.822576	0.280558	0.259292	19.081435	0.076828	1.760512	10.348986	2.710094	0.695711	0	0.165541	17.00774	8.557512	0.217225	0.497002	1.363452	0	0.495688	2.912789	0	0.276148	1.097831	6.277169	1.449504	21.313243	0.528444	0.065691	0.166731	0.527776	0.455955	0.960449	0.908812	0.884214	4.3126	1.581044	0	5.356798	3.658801	0.353149	0.087714	0	0.547408	1.944521	0.18441	3.950952	0.156338	1.78023	0.488504	2.909624	1.998412	3.892653	1.364026	4.498345	5.337308	0.130725	1.701839	69.787324	1.26867	0.578504	2.774353	11.705462	0.270664	19.024748	3.282899	0.0529	14.224531	0.488959	5.047133	10.577266	0	3.314335	1.362224	4.31141	1.836592	1.925894	6.478134	2.169414	2.319451	28.980595	1.912081	0.064249	0.510795	14.735861	0	0.233122	17.240211	0	0.089211	1.969134	1.428974	0.59949	2.237737	8.189843	0.592164	1.070578	0.679706	0.120541	1.195586	0.987877	0.443315	2.927145	2.291559	27.578256	1.035558	0.029045	3.209946	0.852923	1.766107	8.687134	6.972686	19.122731	1.98002	0.234954	2.454341	45.196699	1.454059	12.216228	11.76159	10.863685	4.89088	1.236441	0.777648	2.882753	5.480853	10.651257	0.46352	0.651046	9.195854	0.943268	0.197918	4.414319	3.896291	0	2.117966	5.255898	49.347774	19.19778	1.47511	0.052643	2.498863	0.683914	3.880114	0.603762	0.637634	1.43984	0.451223	1.885372	0.042581	0.39651	10.660895	2.464527	3.22028	2.692416	10.568792	3.40655	8.433708	1.17688	0.261238	0.40444	0	0.449578	16.8958	22.758611	0.95488	0.418301	0.101038	6.367227	0	0.061559	23.173679	0.193604	0.782545	0.995548	1.215567	10.058274	0.403082	0.180735	67.671431	0.892986	1.288502	1.356925	2.838336	0.117376	3.51461	1.287277	0.068875	3.153453	4.666649	0.33445	3.80553	2.743899	6.632878	3.051568	0.88251	0.345674	0.820762	1.718982	12.908018	97.402979	10.789749	3.198973	0.081817	0.247449	0	0.498349	2.273353	0.542434	3.747326	0.900477	3.631493	0	17.389768	0	0	0.326895	4.105499
ENSG00000125818	20.322731	19.739069	25.553504	6.162056	12.911742	12.411946	8.738168	13.856698	19.059584	8.115844	15.211564	18.46109	19.488487	20.379389	5.598342	12.378865	19.539115	15.527036	12.284116	9.338269	7.422405	8.75515	17.551557	6.804867	11.406491	8.739545	14.58129	21.712969	16.462708	21.205206	13.786271	16.565973	10.73687	9.004889	17.145942	18.183313	14.418688	23.002423	24.976437	10.678321	13.337081	12.507492	9.339455	11.542152	10.310818	8.576382	7.672405	17.053374	6.802315	16.871991	19.162843	6.585289	19.129521	26.021158	27.470421	14.612333	10.843015	10.632758	14.038987	9.49397	12.848205	12.251687	13.776076	14.906648	16.74559	17.138383	11.755391	16.759123	22.107715	17.273234	18.737595	10.461777	16.488899	26.90156	18.951084	20.605811	16.993064	9.890906	17.315452	12.497747	17.581069	25.526584	18.751519	14.824438	21.017394	12.564312	9.933994	21.325316	12.573451	18.683911	16.971586	14.968181	11.978409	20.170642	12.953254	23.454145	23.690642	29.534767	7.540049	15.413869	7.542947	8.517866	8.023814	10.388738	10.366879	22.498335	9.662978	19.347616	17.2661	13.25673	10.22796	16.273545	17.39841	16.865813	15.938342	23.848401	11.178115	10.632279	25.454205	25.022821	11.759388	20.99023	17.413368	19.554692	19.766514	6.828527	7.620238	14.761076	9.938765	9.755736	11.950151	16.002241	11.261328	8.630852	7.087523	14.881027	17.498458	8.011258	14.570242	9.478457	15.554105	9.662877	16.639655	8.923347	15.639388	21.8605	11.736723	20.841015	10.067054	16.204432	9.678539	20.885135	8.592975	15.826793	15.011943	21.01572	14.284247	17.704127	18.592974	23.618664	13.129602	10.297373	14.641837	9.594615	10.562152	21.045093	17.589772	18.028359	17.020222	17.819338	26.531189	21.458801	10.23868	11.397692	16.634525	15.02385	18.55283	11.038219	28.798953	19.397006	15.025464	13.08703	23.956835	15.243557	6.426557	15.006062	21.729355	9.726226	19.33713	15.659098	15.609209	16.560902	17.740062	9.072589	21.320405	20.292498	7.551879	23.683358	18.032553	10.617411	17.922857	19.950533	22.008992	22.663047	18.105205	19.574837	19.78698	14.934464	17.930989	13.968254	19.728674	7.664372	18.292723	17.298844	21.463846	14.664301	8.08606	17.465606	18.595598	20.944553	12.970654
ENSG00000166578	3.836921	1.236911	0.928425	1.064463	0	0.18829	0.387414	0.149187	1.515165	0	0.567242	0	2.227551	1.746703	0.738599	0	1.243934	0.56921	0.187474	0.571913	0.448274	0.507311	0.88412	0.489881	0.819352	0.079443	1.749186	0	2.248147	0.19261	1.645429	0.944905	0.703491	0.417536	0.73455	0.368404	0	0.678324	1.567142	0.102982	0.739138	0.291222	0.38864	0.29027	1.185988	0.198921	0	0.573746	0	0.928846	0	0.372464	3.091736	0.426131	0	0.172284	0.090555	0.561074	0	0.275786	0.503575	1.218215	0.151023	0.704857	1.872943	0.586623	0.062292	0.125457	1.582555	0.426112	0.051964	0.020095	0.676047	0.493774	0.05513	0.063565	0.886003	1.492407	0.264177	0.990205	0	2.976474	1.388995	0.107317	0.825104	0.29573	0.538802	0.595726	0.195361	3.943418	0.242593	0.328333	1.51419	0	0	0.201206	0.188992	0.711264	0.584073	0	0.462182	0.184945	0.47441	0.349777	0.892734	0.481191	0	1.072891	0.198607	0.48463	0.436536	0.065432	0	0	0	0.805061	0.835434	0	0	0.494538	0.386128	0	0.637488	0.171248	0.254375	0.123722	0.162702	0.268967	0	0.601144	0.333365	0.593097	1.608943	0	0.910997	0.173664	0.626734	0.137684	1.246937	1.174041	1.827	0.799785	0.314342	0.363465	0.756711	0.668947	0.880839	0	0.366871	1.461935	0.144232	0.166888	0.465495	0.821292	0	0.333646	0.647019	0.105025	0.683794	0.24	1.012165	0.312523	1.427911	0.498642	0.124409	0.073906	2.263843	0	0.892779	0.433215	0	0.602848	0.831968	1.062555	0	0.779745	0	0.17184	0.279757	1.522935	0.662624	0.25997	0.655757	0	0.926695	0.078072	0	0.607804	0	0.75027	0.277396	1.163063	0	0.57729	1.465891	0.415457	0.814717	0	0.415443	1.511547	0.449748	0	0.115368	0.591027	0.479481	0.552171	1.176854	0.142373	0.652972	0.327693	0	1.872577	1.319562	0.836932	0.49301	0.096805	0.074947	0.736309	0.208573	0.300933	0.899866
ENSG00000185009	17.236552	13.201564	25.624995	6.880973	10.167216	9.973695	10.566894	15.922747	15.984825	10.554051	16.037713	16.219199	13.853892	15.880724	6.273523	8.835292	14.445731	13.215415	7.081435	5.151775	5.345568	6.417236	11.349026	8.656425	11.200235	12.352003	12.983847	26.871968	12.422482	18.408506	11.783206	17.928867	13.112255	8.062469	14.186412	14.493547	11.765952	20.959567	18.194536	9.751926	11.968509	14.86316	5.240434	10.29624	8.086264	5.399443	7.708291	7.529754	6.598888	16.284311	19.177224	6.748225	12.493125	19.331462	7.244721	10.109531	10.738818	10.369306	11.823923	7.888884	10.911527	11.844597	18.573001	12.95103	8.962944	16.719874	12.377549	12.067569	18.700107	13.876294	12.74913	9.479189	11.952885	23.59162	21.865352	15.679219	12.716198	11.033544	21.198911	14.377099	8.718299	24.177043	19.292645	15.780975	11.226387	12.878604	9.448863	20.364161	10.617088	21.660889	13.027694	16.504841	7.196181	13.10573	10.427217	22.982104	16.97117	18.025516	10.261425	13.493463	6.970675	6.969658	7.051238	14.863554	9.045629	22.517636	12.84403	15.68464	15.422601	12.357542	10.74304	15.674223	15.320695	17.897761	14.703468	20.826909	11.688655	6.911287	21.032009	28.020155	11.837708	12.434682	17.536394	13.516199	17.077385	5.477573	7.074695	9.120035	10.722436	7.8154	12.053298	15.926101	11.594954	13.837563	5.971895	9.702355	14.077051	5.859853	15.608824	9.05688	16.493196	7.883874	13.45303	9.849817	12.064734	19.008046	9.413214	16.386717	8.27948	10.941539	9.304736	18.955465	8.328812	14.741699	16.601564	19.937254	15.919411	14.544417	13.978459	21.63065	10.826387	8.524205	11.526638	7.463954	9.59525	14.626823	13.089957	11.394967	17.24747	11.822484	20.712672	14.738185	10.761497	8.344491	11.05677	14.971212	12.469476	12.513829	17.497306	14.540004	13.044269	10.331335	17.488627	15.778585	8.869815	13.003082	17.097902	7.949438	22.38205	13.941756	11.278664	16.232415	16.779871	7.471462	16.586796	18.17465	7.299918	19.591263	14.135355	8.323203	18.039154	19.790835	17.740125	12.883081	13.194453	15.052632	17.268475	13.90103	12.854731	12.845639	10.946304	9.321336	16.033566	15.964178	17.385013	17.041407	6.715292	15.363429	18.820212	15.861054	15.844109
ENSG00000156469	4.367276	1.24395	2.94637	0	0.384161	5.617737	0.43291	3.634206	3.59714	0.592737	3.205501	2.214163	2.133552	3.95245	0.761849	0.830162	1.334414	1.679187	1.005554	1.045759	2.178987	2.226322	1.223779	1.382931	1.772077	2.663157	2.215214	9.040146	0.826581	7.662157	2.877903	3.192951	2.572707	3.206601	1.618171	2.893434	3.775492	6.480756	0.23349	3.866538	1.872127	2.86371	2.345114	2.646756	1.251951	0.978035	1.395539	1.500228	3.699163	2.523797	7.719489	1.248614	4.899554	3.510084	9.951662	1.84815	6.111826	1.917294	4.811345	1.916273	5.251982	2.063407	1.653832	3.649361	5.47957	2.269083	1.419984	3.36456	6.400476	4.203741	1.254223	1.913145	1.895464	3.939565	3.030925	5.5403	2.376122	2.001201	3.57192	3.161399	3.201323	4.474028	4.272871	5.396377	1.68009	5.55171	1.31362	4.45058	2.561424	4.388526	1.879503	2.42148	1.892756	4.077901	2.308309	1.464634	3.357864	2.702291	3.263316	3.303871	1.811577	1.828979	2.544589	3.869441	2.125438	3.779261	1.646045	7.34475	4.127905	2.039188	1.620998	4.650176	6.647735	5.474366	2.490527	4.947817	0.763808	4.091548	5.680689	3.923562	2.459396	2.008609	7.824899	1.550004	5.414923	0.414754	3.436178	6.552048	3.86759	0.806087	3.531427	4.353202	2.987262	1.728397	2.863068	3.842347	2.327265	0.184623	4.712127	2.003651	3.048086	3.681109	4.931639	1.868281	0.050735	4.458647	1.506967	1.630341	4.561668	4.247404	2.86237	2.125946	2.890995	2.96736	1.852489	6.822747	5.00843	2.816599	3.143707	7.294617	2.235444	3.108091	0.604648	1.248127	3.558878	3.765867	6.249838	6.052123	8.610244	2.194538	2.9622	2.114204	3.114394	1.329817	6.437271	4.530835	1.536809	1.42095	2.375834	4.4927	2.132464	5.961047	1.362945	2.93953	0.39764	1.465644	3.37752	1.056504	3.28676	3.766249	3.241419	1.43481	2.263104	1.93525	1.891	3.565409	3.449912	5.627431	3.156764	2.24022	4.342155	1.006099	4.215545	10.755637	2.571785	6.869428	5.649489	3.865941	4.164942	1.977346	0.68446	1.906484	5.592661	1.068819	4.375774	0.584135	2.411952	7.404993	2.768836	6.607767	4.600355
ENSG00000102804	20.177849	11.759016	22.55556	8.701195	11.83188	9.847829	10.85243	13.787248	25.443868	8.005653	13.825633	23.061838	24.119474	32.385643	7.260498	14.960572	31.2313	19.654276	15.823641	10.833008	11.058744	13.06747	23.933717	12.839076	19.048849	14.212889	15.181655	24.961698	15.760937	31.242766	15.656835	28.122893	18.228959	10.613656	27.814351	21.174324	21.949322	33.984676	40.731257	13.630809	13.372481	18.123102	15.480519	16.016705	12.240877	6.924647	4.413121	21.937626	10.236597	26.048278	30.95256	12.876592	25.673755	27.892529	13.835493	16.466069	17.657061	10.158432	15.65899	8.589022	16.677661	11.937598	17.433382	20.381104	25.836648	14.137613	14.20211	22.912389	26.008647	12.487686	23.237301	23.264634	27.79552	35.920995	23.169608	18.720601	14.604265	18.7064	27.56648	17.223101	17.953222	31.487356	16.079071	15.403431	19.676132	14.947738	10.794473	27.361629	25.263021	37.032814	18.386339	21.395848	18.348745	17.803924	22.665959	32.21702	27.582339	19.894205	8.600826	24.292357	7.810855	15.072791	5.765443	20.513896	15.566795	24.352462	17.68392	21.648317	23.004684	11.80078	13.322572	11.374035	15.062474	19.309537	19.428099	26.707844	21.262248	12.473534	27.618127	31.110549	11.753187	34.637434	21.223311	16.565173	28.685761	10.627643	8.055112	19.21166	17.600964	12.503896	12.92139	20.658694	17.429091	9.989871	16.277238	12.757131	20.122733	7.235988	19.695401	8.839945	22.847636	13.683499	20.803328	22.957208	19.429872	14.479599	16.667313	31.652803	15.964435	16.59544	12.69457	21.486889	8.534159	13.823948	13.955165	28.589401	11.857422	12.39909	24.32171	34.244672	14.4311	18.320184	9.54668	11.185817	14.347118	30.860375	22.13415	23.559484	19.609637	15.610266	28.594139	25.242636	17.050809	9.555923	15.060083	13.311085	13.163336	23.103708	37.486664	17.572668	17.350477	16.456924	26.804908	10.111023	7.227751	21.460371	16.650398	12.764341	20.930508	12.926986	13.247166	25.087819	21.281952	7.556393	16.809111	31.025261	4.920816	23.353944	20.095256	13.007657	26.453205	17.94113	21.333359	24.080365	20.613845	22.170864	19.321839	15.08534	9.277872	20.25867	29.040178	11.105065	30.519038	25.458151	30.319025	6.24275	8.169469	20.497564	17.531515	24.385564	14.098313
ENSG00000065883	8.890109	5.449305	7.096711	1.84227	3.298084	4.886023	2.910768	6.580921	3.770078	2.930448	5.239093	4.17647	4.436234	4.659417	2.005224	4.70862	3.926928	5.29013	3.184051	3.174309	2.681687	2.923489	5.301187	2.979023	3.264101	3.38064	3.227266	2.371506	3.127299	7.478933	4.964035	4.429064	2.749784	2.90462	6.108573	3.97414	3.458875	8.137232	4.80433	3.714806	1.519274	3.891907	3.864687	4.688002	1.481668	1.423387	3.392654	3.901403	2.50544	6.494141	5.656531	2.769054	8.81966	5.434764	7.365186	3.364776	3.255099	3.355057	5.530891	3.074072	4.733825	4.987313	3.18475	6.707552	4.544657	4.669606	4.845378	4.911026	7.058738	4.742706	6.935687	5.668719	7.287282	7.098664	5.019251	5.638694	5.060402	5.220657	6.99144	3.283727	5.54025	9.547874	4.126933	6.694378	5.591512	5.312063	4.11005	4.57798	3.785339	5.694281	5.517405	5.374266	5.386109	5.315982	4.594038	8.355322	4.635756	8.869188	2.415427	4.287696	2.334473	2.227376	3.558413	4.698358	3.577436	5.707305	3.375728	7.886289	5.379446	2.751729	2.561115	5.796068	3.822202	5.776723	4.385762	6.417204	3.380605	2.838545	6.264093	11.34985	4.10381	4.932466	11.207859	5.600685	6.351953	2.320005	2.907126	5.971938	3.680956	2.922504	4.73995	7.93866	6.044264	3.135331	3.788989	3.070103	5.418082	2.681779	4.741584	3.454709	5.762222	3.542925	4.401992	3.067404	5.537318	5.808623	4.050216	5.336963	3.706111	5.045873	3.227305	5.486187	2.258395	4.822433	5.777742	5.15578	5.630013	5.231838	5.575471	4.924708	4.304211	3.245885	4.417566	3.542872	3.759844	4.110926	6.53287	5.544485	6.057348	4.437101	6.173608	5.410686	5.235308	3.470625	6.64326	5.851453	4.052193	6.289106	5.85825	6.642862	4.48903	3.407502	9.323892	4.822643	2.738219	4.781395	9.674643	3.874459	4.294506	3.454363	6.445156	7.777979	5.836483	2.328653	5.131383	5.345838	3.357073	5.034381	6.376782	3.877671	7.590215	7.002465	8.012391	8.214809	4.525032	6.445695	8.717269	4.328214	5.658109	4.681025	8.064997	3.301665	4.27577	4.775874	5.863793	5.024056	3.373876	7.580362	5.744207	5.676277	3.948649
ENSG00000119397	14.694742	3.263702	2.492339	2.917332	2.082919	2.818921	1.766674	1.28362	4.12257	2.624301	2.070773	3.196645	3.671674	4.010816	1.532529	0.71297	3.24299	5.84767	3.080925	1.073628	1.894748	1.964232	2.687011	2.109712	2.517459	2.614511	3.348664	0.978862	2.19016	4.035371	3.499351	1.81463	2.410158	0.734834	2.668003	2.221115	2.169928	4.596144	2.43833	2.91516	1.038738	5.224394	4.263477	2.667341	1.100768	1.257977	0.714008	1.991905	2.081456	3.331357	1.706552	2.535737	2.236955	1.987756	3.170287	2.527399	1.558287	3.457138	2.411376	0.912484	1.956987	12.561425	1.240944	2.622967	3.175387	2.609099	1.583778	3.805044	2.174243	1.351297	4.922569	2.52605	2.879306	3.989323	1.657833	2.559576	1.548109	3.456612	2.409382	2.403809	2.603318	2.819154	2.854193	3.705001	1.553955	1.626884	1.782717	4.893203	2.314048	1.883438	4.251129	2.81795	1.907866	2.139463	4.629115	2.849052	1.86596	4.299155	1.834279	2.295507	0.848865	2.028893	2.008283	1.958066	1.556613	2.297822	2.452718	11.062941	2.016426	1.164671	3.397734	1.317382	1.303513	3.082605	2.397092	5.151828	2.568135	1.475522	1.928348	10.892954	1.445195	4.372129	9.448984	6.265788	2.462257	1.628711	1.637884	3.529181	3.543814	2.844769	1.299342	2.860404	6.141729	1.540977	2.549902	1.322386	7.230077	1.554845	1.309398	3.489635	10.018564	5.395416	1.1684	1.610553	2.871274	1.254402	3.308552	1.673788	2.212484	1.786167	1.370047	2.462606	1.694818	2.249496	2.824257	1.93774	1.510687	2.05353	3.73178	2.808381	3.212	1.922619	1.246372	2.170925	1.712682	0.734456	3.952957	6.256558	3.306025	1.739465	1.658122	5.08722	2.004335	1.83761	6.093922	1.456814	1.637634	2.424791	1.997856	3.5941	1.727489	2.335228	14.015236	1.290846	1.358664	2.196598	3.858103	2.109275	2.293504	2.606988	2.521423	3.218287	1.029695	1.332828	4.550144	2.616632	4.615475	3.481915	1.525125	2.269118	2.165086	2.526525	4.571082	15.462811	5.667139	4.655914	2.904073	0.753369	1.462261	1.55425	3.722115	1.127829	4.014327	1.954571	2.920859	0.893305	5.639225	2.21921	3.913993	0.951553	1.096054
ENSG00000174915	5.279318	2.679629	1.768582	0.757766	3.306562	2.025484	1.041875	3.527304	2.321271	1.188775	2.15203	3.784649	2.096701	2.055124	1.050459	1.056601	1.44964	1.205492	0.588206	1.415705	0.979507	1.364318	3.48981	3.501622	0.568643	2.136457	2.090712	1.375985	4.36382	4.446063	1.899894	4.675703	2.988349	0.918722	1.340471	1.592281	0.297472	1.767217	3.863318	2.723343	0.496943	2.545355	3.200847	0.93675	0.95006	1.159078	1.915001	2.815938	1.712059	3.286783	2.237627	1.627717	0.692886	2.53757	3.232753	2.664111	2.516478	1.083001	1.825577	1.179935	1.655218	1.53031	2.047662	2.079871	2.275201	1.607949	2.994457	1.180874	4.324626	1.023166	3.982763	2.945258	5.041096	1.012532	2.798438	1.944503	3.757393	2.142365	2.619793	1.664355	3.423159	2.759671	2.417048	2.272788	2.814794	2.124967	3.573115	2.574791	1.415624	2.074121	3.080817	0.772616	3.071349	3.407712	1.986526	2.802147	2.938369	3.227867	1.570752	2.691869	2.079552	1.445497	2.073234	2.175271	2.082359	2.264626	1.772896	3.910389	2.559304	2.404401	0.790179	3.101416	1.407778	1.975232	4.495429	2.029742	1.736118	2.103405	2.603241	2.992425	2.85565	1.956099	2.340817	1.87094	3.249447	1.850792	1.011846	2.983755	3.361243	1.190044	1.568912	2.980171	2.787552	3.055922	2.90932	1.984902	2.722701	1.018253	1.429006	2.631134	0.771284	1.24983	1.479384	3.115682	1.882404	3.029209	2.082953	1.946285	0.583008	3.931595	1.842447	2.823785	0.18119	2.086002	3.418068	4.963066	2.985742	1.729969	2.298668	0.914366	0.920685	3.326861	2.084262	0.871651	1.728631	2.36022	1.790639	4.008518	3.739954	2.977347	2.247378	3.242491	2.56371	2.643225	1.171662	3.569853	3.660082	1.675227	1.755488	2.954714	3.608552	2.796558	3.460936	1.681118	1.295928	0.997313	1.972604	2.633478	2.430734	1.034722	3.063942	3.034001	2.295193	1.983763	1.996068	4.357439	1.527953	3.28221	0.868975	0.588358	2.07129	3.691658	2.249379	3.349207	1.679707	4.001135	5.09553	1.866561	3.488358	1.900232	4.804556	1.818534	2.598164	3.18859	3.314643	3.482022	2.217111	2.227682	2.720453	3.743023	4.575349
ENSG00000167202	8.77091	2.911442	1.835675	0.169787	1.69934	0.845622	0.623736	0.573087	2.71093	1.213602	1.950119	3.41743	1.790482	2.146147	0.096287	0.29055	0.477845	1.688158	1.397967	0.431753	0.227912	0.343904	1.16968	0.865176	0.438973	0.740488	2.503279	1.877043	1.327361	3.492729	1.624645	2.959324	1.322293	0.463165	2.187412	0.972199	1.158839	1.551935	3.762515	1.908164	0.890769	2.846108	2.118636	0.108225	0.171058	0.584338	0.612676	0.64175	0.431559	1.599005	0.579283	0.899502	0.920913	1.299925	0.814881	1.070576	0.767334	1.085835	0.986086	0.977258	0.274993	4.00958	0.503357	0.962274	0.620401	1.843041	1.108467	3.295557	2.474375	0.515819	3.460937	1.294112	3.395504	3.447684	1.093141	2.44537	1.212784	1.790974	1.611755	0.375583	2.667072	4.710763	0.673885	3.346476	2.237336	0.626481	0.796911	2.451883	0.367873	1.527556	1.754162	1.418918	0.713304	0.282959	0.722813	1.383448	3.331037	1.918605	0.19797	0.730735	0.584445	0.69739	0.38592	0.926218	0.401395	2.271729	0.400664	5.253836	0.538539	0.640064	1.969041	0.33267	1.26288	2.043318	1.133163	3.331328	0.836634	0.929496	0.710239	7.556981	0.523508	3.09514	5.534838	1.755834	2.565041	0.251611	0.854783	1.306706	0.886374	1.935685	1.14123	0.983982	2.936484	0.712821	0.61756	1.206689	4.771501	0.56001	0.989376	1.869104	3.938761	3.465492	0.91629	0.533847	1.500439	0.633532	1.544266	1.216689	0.260004	0.958003	0.097774	1.301024	0.265732	0.974312	2.828273	2.47381	0.548264	0.925544	1.539617	1.464253	2.098785	0.600263	1.044393	0.923939	0.084336	0.701404	2.888747	2.832976	0.651765	0.522087	1.862051	1.79185	0.199745	0.720301	4.424542	0.830634	0.499451	1.009576	1.074658	2.153269	0.954527	0.475827	11.680142	0.928788	1.206147	0.555711	1.83883	0.625671	1.121581	1.173701	1.19543	2.428377	0.624054	0.413083	1.522027	0.718172	1.380732	1.727269	1.705404	0.256167	1.349103	1.745516	2.453747	18.387154	3.7807	1.705206	1.787035	0.675596	0.975018	1.249544	0.854248	0.446644	0.583038	0.378235	1.98934	0.295306	2.705427	1.034981	1.420977	1.606508	1.067526
ENSG00000107036	7.660181	3.396132	6.276697	2.09874	2.612941	2.125166	1.866085	4.983428	3.049829	2.615508	2.729968	4.637805	3.417514	2.862574	1.972343	2.606076	4.609038	4.594474	4.018182	1.787121	0.651603	1.261894	2.936074	2.654327	2.097239	2.09216	4.437063	5.270416	2.852409	5.511658	3.144166	3.516156	2.056101	1.505948	3.409555	3.114034	3.962009	5.350504	5.240821	2.406824	1.994308	3.469526	3.865834	2.33303	1.320458	1.326677	1.33013	1.962322	1.995907	4.121527	2.168928	1.560529	2.227021	4.195383	6.327877	3.26048	1.672463	2.82895	3.217244	2.478152	4.803374	7.061176	3.503784	4.767926	2.169247	4.938744	2.375511	3.647243	4.565831	2.852311	6.646934	4.604811	7.546224	4.06157	2.045825	4.40243	2.785549	2.717708	4.848973	3.862445	4.315992	7.126087	4.31283	5.735067	3.177384	3.748702	3.585099	5.828705	2.405422	3.165377	3.881228	2.119594	3.361848	2.855236	3.699548	5.043249	2.318925	6.568191	0.932233	1.817062	1.629392	1.945089	1.590125	3.125346	3.153024	4.749216	1.663831	9.14477	3.702047	2.063339	2.687467	3.233768	3.359588	4.201975	3.544646	5.644604	2.818385	1.908868	3.396425	10.472696	3.224547	4.009905	8.78003	3.470284	4.404444	1.90419	1.377266	4.553596	1.933499	1.941807	2.086516	5.94673	4.82562	1.92582	2.911315	3.756823	6.067903	1.25967	3.731672	2.470111	5.514837	3.127252	2.365242	0.942699	3.235126	4.057712	1.537486	5.029679	3.627423	3.050063	2.338244	2.368777	1.701015	3.792121	4.951814	2.039778	4.003395	2.505455	6.247697	5.431272	2.789805	2.823647	3.463597	1.932846	1.82966	3.33659	4.713989	5.564845	7.434043	2.979822	4.13563	2.410789	2.904774	2.265285	4.116021	3.212957	3.513848	3.888795	4.433277	7.366638	4.747905	4.116754	9.487121	2.67104	2.129888	2.870493	5.680092	2.602359	2.410201	2.487113	2.764922	4.75757	3.843855	2.468054	4.315533	6.55055	1.143929	3.222213	3.631176	1.469307	5.952938	7.150331	5.435335	10.814635	6.645984	4.186244	5.377496	4.139011	5.130536	3.180193	7.692447	1.802771	4.738819	2.480808	3.011056	3.219863	1.922499	4.851469	5.300275	3.576644	2.5295
ENSG00000184445	3.523859	1.779214	2.015358	0.425777	1.236292	0.960262	0.835904	2.789743	0.967929	0.832374	1.79083	1.347897	0.341225	1.655977	0.742955	0.560475	1.257944	1.042073	0.972445	0.713877	0.762051	0.784012	0.902531	0.546197	0.622127	1.298556	1.486779	1.054766	0.787115	2.585863	1.693274	0.859993	0.476692	0.585707	0.864492	1.128671	0.757411	2.838472	1.855755	1.220972	1.288728	1.840637	0.635266	0.59973	0.356372	0.164744	0.658976	1.65059	0.610487	2.576277	0.941006	0.791472	1.604934	0.541317	1.407889	1.118938	0.623656	1.183383	1.893718	0.458991	0.870695	2.07931	0.592464	2.237728	0.534368	1.292281	2.769539	1.000742	2.456645	1.631836	2.018146	1.129931	2.194038	2.066213	1.744619	1.163702	0.962527	0.696237	1.842427	0.684425	1.573708	3.339791	2.193858	2.53304	0.6234	1.701552	0.954377	2.459451	1.141087	0.933113	2.657693	1.298785	1.261867	1.122853	1.014658	2.601031	1.649652	1.666424	0.661936	1.832476	1.222708	0.483694	1.141483	1.166348	1.481882	1.734899	0.963134	3.093949	1.549614	0.568176	1.168034	1.574364	1.997208	1.626528	1.010365	2.491513	0.744866	0.671747	2.049134	4.192718	1.439042	0.949263	4.091159	1.377203	2.004146	1.294298	0.372329	2.333069	0.583352	0.803566	1.456007	1.747081	2.112055	0.603244	1.034926	0.874314	1.676945	0.333082	1.986341	1.498037	3.228073	1.605525	1.58667	0.459448	1.415023	2.05826	1.310719	1.635335	1.203723	2.000938	1.395692	0.989327	0.627935	1.557266	1.922167	1.374339	1.469113	1.496978	1.13688	1.255361	2.024291	1.34863	1.83775	0.808551	0.921883	1.575299	1.845867	2.025636	2.415739	1.422546	2.075331	1.63729	1.015408	1.287574	2.003682	0.94196	0.952743	1.468104	1.329177	1.172135	1.213088	0.917876	2.675439	0.644992	0.494418	1.408878	1.331982	1.595497	0.833365	0.945884	2.057262	3.114801	0.742348	0.360676	2.445865	2.020999	2.80363	3.527918	0.905435	0.9883	2.123117	2.09609	1.387934	1.39116	2.277005	3.233203	2.610032	2.33651	1.380039	2.281831	4.864299	1.578056	0.96754	2.647475	1.571824	2.069722	1.323077	1.92003	2.683806	1.574082	2.14017
ENSG00000010671	11.069611	0.411094	0	0.374591	0.541231	0	0.508259	0	3.816557	0.22269	1.071622	4.521639	0	0.412479	0.017889	0	2.088901	4.444739	0.078705	0.229185	0.776297	0	0.574713	0.487091	0.466035	0	0.948521	0.530681	0.502351	5.134676	1.103746	1.094858	0	0	0.264323	0.33142	0.227964	0.533948	0.493435	1.102457	0	0.48904	0.795396	0.511813	0	0	0	0.578084	0.534526	1.169838	0.793022	0.879565	1.002973	0.153341	2.929177	0.723276	0.228099	1.652639	0.854951	0.189458	0.669464	6.036194	0	0.69046	0.53611	0.653575	0.823763	1.935587	0.626879	0.038333	1.537972	0.126543	0.503129	1.632447	0	0.960682	0.128755	1.117609	0.166359	1.529202	2.086367	0.030232	1.234851	3.345219	0.269417	0.058197	0.29303	3.657657	0.109355	0	1.357932	0	0	0.262853	0.533926	0.108604	0.252903	1.30638	0.03065	0.557596	0.40299	0.378511	0	0.550659	0.045892	1.147142	0.229043	5.067206	0.083379	0.063142	1.226468	0.329634	0	0.913024	0.514627	4.372598	0.430441	0.145935	0.057372	5.398012	1.175249	2.376358	3.319622	1.88719	0.981144	0.116866	0.051229	0.056458	0.484348	1.745565	0.545814	0.039315	1.519791	0.427207	0.555751	0.464783	2.034073	0.30346	0.142769	1.344227	8.227481	2.817693	0.277129	0	0.476521	0.074339	1.300646	0.145837	0.441053	0.613746	0	0	0.24685	0.258595	2.992694	0.761633	0.185202	0.727505	1.599383	1.05794	2.324587	0.590411	0.070989	0.251206	0	0.791186	3.522073	3.473812	0.25948	0.363742	0	0.467236	0.109148	0.044608	2.940259	0.187058	0.154654	0.613203	0.939574	2.959298	0.58418	0.065484	6.586514	0.301977	0.233426	0.294985	0.540339	0.7655	0.154353	0.193832	0	0.585929	1.93237	0.020196	1.226918	1.360445	1.944185	0.350571	0.203478	0.651273	0.169931	0.859066	1.634625	13.132815	4.10005	0.289764	0.148219	0.044828	0	0.206357	0.04018	0	0.504513	0.200776	1.52274	0	2.996949	0.027275	0	0.284258	0.637503
ENSG00000171877	0.897884	0.271164	1.31891	0.197668	0.188419	1.225964	0	0.412092	0.117619	0	0.335757	0.15796	0.703207	0.660544	0	0.300678	0.867197	0.134769	0.764448	0.184648	0.530677	0	0.202576	0.030523	0.187736	0.47023	0.364295	0	0.286173	0.98807	0.141152	0.686075	0.757099	0.569181	0.455493	0.373822	0.888845	0.033459	0.343559	0.189641	0	0.49798	0.434522	0.343628	0.199149	0.209322	0	0.158483	0.167476	0.125392	0.390448	0.367443	0.221822	1.441327	0	0.589198	0.524094	0.271398	0.306138	0.039574	0.640303	0.594571	0.516489	0.139071	0.033594	0.854717	0.737426	0.445557	0.684923	0.24021	0.922735	0.919835	0.194017	1.061916	0.456849	0	0.215153	0.031833	0.208492	0.167461	1.009381	0.303107	0.322417	0.783439	0.024118	0.364679	0.019329	0.419783	0.762344	0	0.127639	0.6964	0.313947	0.329425	0.101387	0.567124	0.1678	0.257281	0.076827	0.501325	0.014029	0.355782	0.29953	0.069012	0.158166	0.786653	0.466459	0.155979	0.966587	0.362694	0.609537	0.34857	0.097208	0.301122	0.498382	0	0.179819	0.243861	0.934725	1.512403	0.584082	1.136722	0.464414	0.304091	0.301136	0.073232	0.032102	0.955227	0	0	0.4078	0.812983	0.024419	0.05354	0.044936	0.034265	0.342435	0.027166	0	0.449247	0.167662	0.272953	1.066759	0.286852	0.761441	0.489124	0.479429	0.13708	0.342184	0.442283	0.091064	0.37318	0.386711	0	0.305285	0.493723	0.127659	0.290105	0.038547	0.726079	0.164462	0.41108	0.481911	0.406654	0.065457	0.437457	0.210195	0.417771	0.189699	0.151956	0.51615	0.988153	0.328301	0.279528	0.233552	0	0	0.42946	0.331182	1.047391	0.915168	0.164138	0.15526	0.648786	0	0.030808	0.283983	0.239844	0.870508	0.075913	0.844425	0.257014	0.484355	0.227803	0.483264	0.360674	0.135366	0.067594	0.947191	0.062786	0.816381	0.619068	0.671493	0.999531	0.119499	0.423677	0.575851	0.056181	0.76604	0.64655	0.780516	0.054736	0.223161	0.37744	0.555845	0.20055	0	0.341827	0.164609	0.62344	1.498054
ENSG00000136100	17.084475	20.939381	37.088998	10.361069	12.699206	14.311086	13.786209	26.209583	29.145436	12.002677	12.148881	33.1769	26.409521	16.687764	7.871783	10.875384	18.7648	31.796715	18.607189	9.508161	11.183687	14.171092	16.242671	15.65338	11.421471	17.12783	12.426485	18.412075	16.40971	27.16299	21.185338	25.034306	19.101945	10.659078	20.822006	17.050812	16.896002	32.449004	25.640747	20.251092	19.174064	13.021593	9.380256	15.911633	12.005202	10.094751	13.932488	21.877125	12.262792	20.115569	22.148987	9.983898	24.069631	27.87443	17.563285	15.42017	15.677761	21.270863	20.075183	10.950454	12.712699	12.365297	24.60445	16.967044	15.104719	14.493893	16.321441	21.021582	17.30935	23.846853	16.051299	19.419146	15.176068	32.716538	27.533632	17.304053	23.108699	9.136267	23.573488	22.739699	18.939916	28.733935	28.114382	18.044268	18.907698	15.742535	17.449304	28.628602	30.407304	23.545629	19.292293	17.868615	12.674574	22.695528	23.44566	19.07838	19.232988	28.30926	12.651353	18.387319	9.628841	18.080756	12.066966	20.253251	22.435017	22.143303	13.927775	22.671555	21.018064	19.352909	13.591151	19.543483	17.179567	22.987124	23.793601	24.958261	14.823438	13.544247	24.589949	32.269867	13.247597	20.764596	25.663048	17.765054	19.732397	8.929776	11.006863	12.359387	13.351825	10.509915	15.643509	21.371126	14.160468	11.524736	11.879278	18.156718	19.132393	9.522078	15.587394	13.507845	19.484545	11.70862	12.722774	10.36124	20.950967	16.995058	11.236218	18.89184	12.229551	16.104604	13.737296	19.701156	14.498891	17.154314	19.647359	17.751238	19.397773	18.731335	20.380761	28.591977	13.472256	14.481728	17.807653	14.380584	14.416999	21.662804	18.790322	17.897349	22.137878	14.23192	33.216108	23.289234	13.515681	20.878406	23.167578	17.33783	15.046892	18.876665	19.174594	21.004381	14.101644	13.188837	24.654232	23.354989	10.890897	15.835869	19.219765	10.64724	18.402303	24.278691	20.84907	20.19008	15.079787	13.12965	27.07824	26.437883	13.016507	21.029534	21.618373	8.382182	21.136243	25.280343	14.940023	18.321205	29.505918	20.432237	17.94955	22.633442	13.130756	17.548568	22.566943	10.993348	25.417994	20.107764	17.064428	23.589543	9.827333	25.833157	24.618884	23.955068	16.145856
ENSG00000068650	8.117381	0.259515	0.0825	0.410347	0.265183	1.244407	0.07172	0.254089	1.958872	1.031088	1.800189	2.256503	0.049485	0.565879	0.574281	0.253907	1.206688	2.693395	0.242944	0.473553	0.323649	0.184418	0.576552	1.076819	0.105689	0.158834	2.655316	0.936051	0.306101	3.223396	1.541597	0.293876	0.156281	0.421617	0.163181	0.415052	0.679099	1.450393	0.512542	0.953229	0.802755	3.644495	2.791555	0.444937	0.07848	0.206222	0.121684	0.605425	0.188566	1.362955	0.29974	1.054976	1.103093	1.609312	2.310493	1.365067	0.422453	0.703629	1.802443	0.111393	0.217524	6.922359	0.603898	1.187432	0.770685	1.884608	1.010187	3.692822	1.457297	0.020284	2.822444	1.566898	2.204979	1.700228	0.183707	1.659213	0.476925	1.075263	0.929211	0.916561	1.136493	1.546415	0.338818	3.182706	0.427694	0.110863	0.217628	1.810235	0.120554	0.649575	3.958086	1.185266	0.188144	0.556365	1.00456	0.312886	0.839695	0.553028	0.681199	0.957867	0.165858	1.792365	0.242398	0.393372	0.234748	0.816998	1.353402	6.303556	0.63975	0.30442	1.253237	0.283447	0.136811	2.271585	0.998506	3.278822	0.658009	0.175897	0.880403	7.80936	0.550413	3.321267	5.457751	3.148048	1.624653	0.542827	0.59638	0.408299	0.73472	1.869625	1.140481	0.735065	2.605099	0.060283	0.316217	1.032002	2.24909	0.420564	0.963232	1.201325	8.504376	3.601475	0.300274	0.040372	0.722847	0.292843	1.59917	1.569145	0.192638	0.995961	0.429352	0.247162	0.130623	0.491603	2.651633	0.352069	0.333206	0.449128	2.56069	0.426529	1.798825	0.636415	0.421557	0.103389	0.396137	0.311946	2.647695	4.394357	0.472944	0.224558	0.11623	1.813113	0.292635	0.26752	3.250523	0.437177	0.218231	0.795301	1.574419	2.474576	0.986256	0.479346	12.295133	0.60874	0.296447	1.040629	0.559554	0.490087	1.170714	0.572671	1.175251	1.529581	0.409013	0.306364	1.211908	0.553764	1.667013	1.274774	0.307636	1.113413	0.824273	0.606111	2.940926	13.504834	2.326555	0.947247	0.800003	0.284654	0.054887	1.446843	1.715092	0.023111	1.167332	0.239046	1.872314	0.193547	2.405855	0.375252	0.009267	0.016713	0.774635
ENSG00000169403	9.832343	0	0	0.143742	0.931706	1.02658	0.778188	0	5.645037	0.811802	0.139519	1.349682	2.155029	0.334148	0.130427	0	1.09465	1.796706	0.143457	0.089516	0	0	0.425563	0.947018	0	0	2.565444	2.694573	0.08324	2.210804	0.123173	0	0	0.392116	0	0.302042	0.831029	0	0	0.512217	0	3.676955	4.535217	0	0	0	0.502975	0.329277	0	2.132285	0	1.389439	0	1.362547	0.119979	0.955789	0.900815	2.035896	4.15556	0.258996	0.449564	14.589984	0.057782	0.292155	0.293153	4.635644	0	4.464039	0.60061	0.454161	3.99618	0	1.234508	1.289379	0.284755	1.313289	0.66494	0.462974	0.581182	1.001265	2.362806	0.110208	0.68774	3.618402	0.701531	0.212152	0.028111	2.613026	0	0.061582	4.176777	0.706622	0.029458	1.23199	0.35389	0	0.569436	0.578283	0.782141	0.397698	0.081615	0.318424	0.326721	0.175647	0.480978	0.473415	0.73059	7.097206	0	0.047954	1.040667	0.037552	0.035344	2.583866	1.492304	6.218153	0.087175	0.376832	0	8.845691	0.701738	2.810471	2.955011	5.356284	1.770102	0	0.070032	0.051454	0.088283	3.986676	0.573961	0.071659	7.564642	0.350405	0.29409	1.495002	2.102785	0	1.545101	2.164296	11.497227	8.435714	0.288645	0.451956	0.303997	0	0.854154	1.262643	0.038282	0.335606	0.132441	0.15963	0	1.204548	4.186272	0	0.776415	0.512332	2.410667	0.137738	2.494403	0.328825	0.150958	0.038157	0	0.127245	5.579067	3.325784	0.512372	0.05525	0	1.543597	0.119368	0	5.378136	0	0.023491	0	0.428145	2.04771	0.076057	0.268557	33.061787	0.157263	0.382922	0.313644	0.984887	0	1.688057	1.600892	0.204685	0.747588	0.660406	0.257686	0.969075	0.619927	0.590617	0.344073	0.15895	0.3196	0.593661	1.604981	3.658116	65.755241	4.75043	0.475342	0	0.040854	0.222821	1.50452	0.915453	0	0.108187	0.457449	1.778492	0	5.075483	0	0	0	1.097434
ENSG00000204713	22.489939	21.060724	31.129035	15.312823	11.498225	14.237153	22.765175	18.764925	33.727614	15.304857	14.238563	26.938128	27.169007	19.433611	12.028699	12.318516	28.426202	29.398082	22.068719	14.452074	10.717344	11.079341	15.707365	19.695928	19.65763	16.750596	14.247775	20.771923	14.330223	27.999439	27.489897	29.721915	29.309053	19.155827	24.181264	18.904215	34.943729	40.299273	25.830858	21.970984	7.475424	11.52036	13.004553	29.331009	15.627396	14.954988	16.219737	34.705997	16.565016	14.588676	23.241464	11.29205	33.436874	19.81481	15.536365	11.364363	21.389056	20.759899	16.778794	9.980518	9.557456	13.463675	34.062057	16.784072	13.843046	13.362097	11.824493	19.225267	23.48378	14.273011	18.335839	26.660966	12.020429	45.684546	19.230826	13.054851	15.783884	10.851715	17.666883	25.154327	11.213536	29.330332	36.934546	13.18416	16.337629	13.203615	21.163795	50.829814	30.750329	25.468803	14.022317	11.632839	14.622464	18.99696	24.689231	32.654642	17.978462	32.644017	12.001217	21.535493	11.346854	22.361449	11.888836	26.157923	19.732383	21.721615	19.539308	26.626644	21.205277	21.969688	21.705268	15.21001	10.09375	16.661408	17.890395	21.50842	16.123265	7.598777	30.651611	21.937474	16.868926	21.374721	19.662262	16.500142	17.603717	9.069859	8.318709	16.605578	9.881126	16.257688	17.150115	17.659541	13.42234	11.373011	9.446814	14.10666	12.220484	9.914893	14.432447	6.046267	19.973585	10.472814	13.436984	18.600902	18.680006	19.710989	19.090581	29.785365	12.220053	10.7523	20.806105	24.196173	15.567995	17.677187	12.797762	20.75896	12.351448	10.739542	16.939078	21.937795	14.423287	10.022419	15.120979	22.004585	19.184088	15.604428	15.305097	15.921971	18.080586	16.887833	20.295318	25.005546	20.649605	19.017003	18.147087	18.545922	11.29509	14.008034	25.007754	19.928574	19.315834	12.670369	19.965675	17.068939	10.677326	23.388177	33.438552	13.915382	15.144597	28.316496	23.103524	20.583546	20.904293	11.76946	34.389156	46.145441	8.769556	15.542364	12.711368	15.078554	20.339252	25.24723	16.117265	17.729746	28.698597	16.523733	27.404058	13.451367	15.199523	16.990456	20.547648	10.328383	33.991633	16.990201	22.667652	15.238877	11.528188	18.489498	18.672633	31.075993	13.721681
ENSG00000277443	156.803663	76.98852	83.123642	22.122788	56.367764	56.257975	35.771175	55.546973	71.253895	37.050107	48.742421	41.376884	82.735959	80.557593	21.478829	52.49847	87.130092	44.461515	23.255819	31.916297	36.098629	42.077837	69.340754	68.68733	66.058906	37.513318	92.321522	58.540035	60.356527	101.274037	37.682861	41.85693	36.796494	33.756723	74.769413	68.801124	26.997854	59.629007	87.925697	67.636399	54.015898	64.39288	55.255862	43.812567	21.504748	16.959878	44.248082	49.34733	36.562851	80.27396	70.994571	46.534972	69.073213	95.015867	68.338656	69.553956	37.653106	24.225367	60.184309	30.132817	52.292121	59.381137	46.523959	63.992111	69.609488	47.956246	51.475602	85.688794	72.490891	48.968615	82.668132	30.726129	102.092695	45.244769	81.259374	69.28627	49.998313	85.619064	76.951401	40.396496	90.549415	97.964773	31.600431	68.382025	61.380591	38.506458	30.894569	46.35806	26.650224	117.927496	77.536189	58.278848	83.562194	53.130665	38.664899	110.619556	85.910032	93.761985	34.803716	65.812593	29.63902	34.906978	37.283292	25.549255	24.621424	84.106808	34.580012	116.133579	73.07302	24.707056	38.77303	53.132531	51.826167	78.308938	68.388323	90.550845	40.453092	37.779762	92.571174	143.265335	40.518284	68.369093	95.118124	71.189632	84.672303	26.811685	28.833652	57.909532	68.336556	65.728116	27.154448	51.011719	70.044152	36.229561	34.519941	45.127266	61.682929	33.668541	79.416342	42.259253	85.698912	65.605118	47.163221	46.500274	73.017505	58.707927	71.11585	58.942279	32.097908	56.185633	24.486145	79.446712	24.831897	67.470851	55.450209	68.318513	51.764309	45.121119	92.447119	90.011626	70.521215	51.841677	46.693993	27.17156	33.546205	56.606642	79.351666	76.022463	50.14902	53.225283	84.689868	76.771989	53.706571	33.151058	97.614554	57.714038	58.283601	61.598686	96.639605	90.479549	55.53894	52.231253	229.530292	40.743946	26.547213	55.255531	52.54569	57.363831	72.718627	26.246741	62.041161	77.019602	77.517586	31.821366	36.905006	34.355118	28.901836	80.717384	65.158055	45.191536	85.253041	77.953385	78.343604	425.96336	42.204377	80.566854	76.530375	55.804357	52.937277	54.596035	97.381653	27.388935	34.321173	69.429712	90.428822	46.541767	41.457384	75.466732	69.622842	98.181925	53.210217
ENSG00000140319	157.907627	135.853853	213.17553	226.942964	149.677344	113.502277	308.409148	142.315698	416.111257	236.069049	140.134865	254.198395	179.772472	166.038234	155.291076	122.452593	138.654796	325.580935	260.008738	96.988521	159.406643	196.539036	140.016327	164.895634	226.537236	290.083785	126.466377	102.956908	142.688018	197.860038	257.847632	234.673644	214.018783	160.801864	155.741979	174.463149	246.850185	398.316618	166.801885	295.257027	115.781852	160.836717	160.632408	223.581294	231.67217	123.274175	156.584763	309.951087	182.950856	161.409949	172.560524	137.906371	200.397351	151.772649	113.108642	127.360096	382.136904	330.695219	118.808973	97.299474	99.193476	270.083654	367.544272	147.25709	132.764188	129.452226	144.310647	189.598852	207.611081	153.798825	137.379657	233.578484	131.535699	590.972644	180.842413	200.298709	153.725285	187.600342	180.08572	311.428805	131.513291	204.919439	338.820152	143.99084	215.201597	135.238128	274.675838	491.904297	344.381042	210.07697	166.306988	159.381561	153.071658	170.913045	286.538111	214.225746	196.823503	192.150905	204.966909	182.500762	113.642482	236.958547	202.231804	380.500081	374.565741	216.351441	288.303844	188.861142	169.808464	377.25031	252.93484	146.348316	147.757297	178.03471	137.887442	226.031035	296.231853	99.77613	212.211151	203.466999	132.379869	198.608434	166.667314	166.202695	203.275951	180.85598	140.374033	147.810925	139.213642	221.713	188.243231	187.716787	245.462843	133.221918	142.4196	139.927027	186.369687	197.620591	148.988818	167.756282	305.766372	230.032899	151.549704	208.141377	181.458207	197.697824	205.127022	146.169982	198.20903	148.519911	232.006939	258.137025	220.856628	163.847228	148.846373	217.577035	149.982988	179.304913	191.091226	233.584536	116.245309	125.462103	150.495954	186.038101	238.193771	188.449734	156.771036	164.977206	199.739418	149.433098	275.436403	180.961927	253.903013	275.401753	192.426933	159.35739	174.999092	161.073768	219.327159	153.181316	155.513605	110.000841	162.043506	149.379945	168.852085	142.490975	190.557698	126.576597	211.4753	370.920332	190.104445	182.307889	176.176704	186.113636	353.114576	386.511792	223.21587	283.6989	141.49912	197.841156	179.78597	155.741627	138.579274	184.641887	307.203733	154.120224	140.532804	171.062639	130.617266	134.649859	135.833135	216.620163	345.535389	174.15919	179.823946	115.244581	176.698666	161.04776	161.416785	191.692609	153.935758
ENSG00000144136	16.503898	1.108907	2.6507	2.73985	3.408101	2.191216	3.987518	5.895205	6.212854	3.402018	7.695162	1.521753	3.555152	2.484428	2.203948	2.896664	5.867685	2.208049	3.102892	5.243802	2.017145	3.549438	6.992019	3.904656	5.643173	7.272793	9.439166	2.241616	1.035254	6.853966	7.1266	6.615357	5.060947	2.026074	10.551011	1.943566	1.098451	6.052031	1.161797	3.046713	1.019457	15.634941	11.940133	4.59407	2.208296	0.63789	1.988825	2.421498	4.21466	3.443833	4.661735	6.935248	2.267822	4.911847	7.493276	3.849481	3.465918	3.707046	10.21207	2.878769	5.695364	17.668883	0.827987	4.739353	5.19147	7.954079	4.716795	7.864519	8.808418	3.815949	13.481276	10.264595	12.187401	5.868844	2.925566	5.799489	5.562546	13.218295	3.634549	3.263147	7.182067	3.456403	3.820276	9.991133	11.323363	4.072486	5.031417	4.846303	3.287313	3.629676	6.374073	6.062582	17.888095	9.511569	6.538158	1.855374	3.504352	6.529863	2.024027	4.898346	3.596776	2.568398	3.150605	2.605122	3.335829	4.586527	5.925837	8.639224	4.581462	2.904199	4.793582	3.858066	2.924097	5.351937	3.527485	8.057204	1.696985	5.249974	5.739401	13.94027	3.954315	5.13129	25.748661	8.609276	5.841612	4.760959	3.685874	6.649683	4.009968	5.969729	3.703639	8.621602	11.560851	2.905304	6.042951	1.320387	11.460262	1.901376	2.040355	7.242678	10.522012	7.070303	5.287218	3.083051	5.30719	2.942971	8.313675	1.43738	14.324587	4.415862	5.765041	2.641321	1.991996	3.51158	7.511248	4.374603	4.636434	4.057764	5.365702	4.866	4.785508	17.764535	1.760842	2.826661	7.181081	3.967802	4.587185	7.746816	6.798562	3.256441	3.247325	6.41838	7.035565	4.52849	12.367277	4.563043	2.769113	10.345524	3.646327	6.96769	3.948155	2.791419	27.208241	1.934603	3.79609	5.039488	5.428704	6.301327	4.335761	2.364144	5.521717	8.084945	5.570834	3.105287	4.180586	3.68738	4.258232	4.305777	5.529448	7.604043	5.457228	5.651737	7.33945	43.862207	8.520645	8.624915	6.822216	2.73933	3.96513	9.228672	10.89038	2.281433	3.100513	4.94717	4.619041	3.710136	8.838192	8.010935	3.559978	8.054804	5.497871
ENSG00000120837	7.265518	3.35317	8.417431	4.845288	6.148889	1.359162	3.896486	3.115821	7.759979	3.573717	4.913522	5.201132	6.542034	4.85426	2.181826	2.777606	7.662299	9.76253	3.103504	2.296844	2.329801	4.074802	5.896112	3.841403	6.715755	5.688636	4.994437	5.700736	6.826273	6.877564	5.680509	9.057941	6.426109	4.559292	8.786669	5.242622	14.49405	9.303238	6.259479	8.405016	3.319816	7.119341	4.432495	6.168541	5.624743	2.46974	2.751929	5.566238	3.98266	4.841584	8.337067	3.737169	6.438261	5.888349	4.587547	4.626257	7.4082	5.821654	2.314701	4.893606	4.232784	6.201806	12.035259	3.188458	4.068206	4.872932	4.856217	4.310672	6.220321	5.360784	6.691705	8.355101	6.335132	12.631785	5.475824	6.955988	4.683516	4.961333	4.716501	8.059919	6.569766	7.111004	6.857251	3.207089	3.194161	3.127347	4.907598	15.849349	10.040631	3.439074	6.693261	4.669002	4.268291	4.338771	7.121804	4.63105	5.634262	5.134217	3.288551	5.780244	2.556067	7.52949	4.87649	7.359911	6.607217	7.58204	5.040909	5.706542	4.683198	5.73234	6.612473	4.798737	3.60972	4.406662	4.461842	6.450522	5.701591	2.944179	9.654144	11.209153	4.73831	6.620715	6.69719	4.672622	4.810825	2.607791	2.560303	5.643347	4.663673	3.278599	3.811694	4.488534	7.093507	4.0743	4.192184	3.810886	7.739587	2.385264	3.40399	4.519863	6.80873	5.242687	3.684946	7.573593	2.796684	3.885726	2.788873	6.051559	4.699407	5.290512	3.398239	9.251869	5.489416	4.492442	4.786703	4.720469	4.772368	5.610046	4.42823	7.253087	4.332175	3.068058	4.046966	5.279139	6.705341	5.932338	7.228668	4.569206	4.164116	3.891544	11.867245	7.391062	3.463176	5.092872	6.057164	4.05255	4.49102	4.812821	5.385081	4.79932	2.334157	5.569678	3.654295	4.232934	4.388172	8.904251	10.069939	3.782907	5.732614	5.210252	5.72104	6.716395	5.138893	4.852389	8.786614	8.828905	4.779075	6.528564	5.624502	2.710523	6.622817	6.459839	5.313095	5.363335	10.099131	4.464105	5.083437	5.344083	2.496848	2.436391	5.17683	3.684655	7.62014	6.306009	7.103969	4.779651	5.453277	5.264974	5.950024	6.27785	2.744403
ENSG00000072121	25.281259	11.161892	14.768547	5.428527	7.745405	6.74838	3.396947	14.193008	9.359655	2.819718	8.259946	7.480496	12.318964	11.494648	2.534449	6.378392	14.01568	10.337586	3.630116	4.359355	3.070768	3.133989	10.621767	6.623972	5.463545	6.356235	5.346763	10.239282	6.851632	15.002671	7.613677	12.220644	8.698839	6.115642	10.742214	12.523045	6.277776	9.033113	11.660864	6.659424	6.255924	11.512086	12.225137	11.389597	1.941526	2.354655	6.98814	7.168825	2.97708	13.668615	10.588471	5.041683	12.39423	18.42863	12.247159	8.232922	4.525854	5.15769	10.628822	6.583999	7.003444	19.35343	6.924517	10.635395	10.254709	16.21244	6.977598	11.756683	13.506981	6.912082	11.419235	7.061117	13.256632	9.064973	9.226792	11.509338	10.577402	8.496945	15.471423	4.491066	12.250312	14.433114	7.146253	18.843166	10.758321	11.385062	4.257292	9.500215	4.634556	11.378636	12.089145	6.585513	6.278363	7.842746	5.541975	12.437786	14.764028	19.242375	5.377371	8.287146	3.53428	4.738259	4.440541	5.53486	6.685518	14.646696	4.434945	24.378763	8.73622	3.597308	4.342924	11.201983	11.009109	10.170305	8.533611	15.529776	4.428484	4.978382	12.971122	23.226012	11.532453	18.078561	18.230896	14.912258	14.85328	3.396866	3.976677	9.315567	4.973722	6.903538	4.961846	13.637449	12.364537	8.089828	4.355883	7.242486	12.258904	2.799303	12.374708	7.011048	23.619628	10.395896	8.599444	2.556204	9.537882	11.023706	8.162868	10.267339	3.962536	9.656705	5.001737	11.456565	2.379133	9.671755	10.902056	14.344081	7.194696	7.729677	13.115573	11.267228	11.387322	9.271288	10.988218	4.211908	3.336181	11.866959	13.836602	18.73693	12.299184	7.523225	17.044135	12.066162	6.876979	4.759316	17.803127	8.261393	8.147004	6.13997	7.982409	12.113531	10.254762	7.727455	23.409099	13.139729	4.111506	8.847926	10.872889	7.179866	9.268457	3.719419	13.546934	10.738541	9.375126	3.205825	8.545834	8.879414	8.299805	13.395484	9.875797	3.409326	14.556491	14.361371	15.439144	22.542921	11.417766	14.24231	16.556792	10.517449	10.781611	6.976723	8.986309	4.781348	7.339893	7.41707	15.238031	12.392632	6.965841	9.907345	11.987957	11.923454	10.645699
ENSG00000101596	38.531445	9.026949	16.1138	4.568084	10.591459	9.981526	6.053339	13.178183	10.89519	6.63056	11.759225	9.512738	12.526361	12.074748	3.383094	3.983009	14.041374	12.380327	7.151013	5.358727	4.304446	3.626648	10.578329	7.266179	11.02882	7.258163	11.396209	16.950115	10.853407	13.942338	9.519752	16.01185	6.555255	6.910043	10.636661	10.567693	6.572767	20.841129	15.938542	7.848468	6.075488	19.282429	9.436309	7.672353	3.865356	4.754503	5.71406	8.097637	5.956224	15.954824	10.998533	5.798594	14.053347	13.074489	8.908661	10.774246	8.342026	9.596661	15.494016	5.059871	7.464611	16.109286	7.934431	10.559506	9.277646	13.763075	9.294227	12.474417	14.09681	9.995638	17.006253	12.385772	15.909457	19.818279	13.149756	14.901606	11.686879	5.98613	16.345921	9.334076	15.768386	19.208515	10.906457	14.256057	9.098374	12.228264	7.202579	16.706443	9.402982	12.46798	12.28894	10.652172	7.710938	10.340344	10.370649	13.966809	10.373094	21.337933	5.342938	13.343104	7.029694	7.093074	4.66863	9.668543	11.527693	19.349197	7.274355	22.75401	11.923943	6.000906	10.424961	9.175349	9.15376	9.451929	11.777126	19.874941	7.776099	4.643657	17.496397	34.73945	8.015083	12.288541	33.423519	12.639276	15.58772	3.971757	6.489573	16.23988	7.516601	8.159471	7.243108	11.9116	22.910565	6.151865	4.800851	9.018676	22.779369	3.168287	12.321232	7.689486	14.634345	13.057915	7.972849	6.312445	10.697149	11.880969	8.511555	11.947823	6.731013	10.355372	6.405197	13.370005	4.638244	10.955743	16.615724	14.246307	11.222575	9.088219	16.684136	12.227277	11.819868	8.37537	9.633277	5.56061	7.888647	10.892694	16.131392	16.27308	13.969176	9.626995	14.17007	14.438847	6.570656	7.123951	19.609057	8.886058	7.739786	11.814017	11.815479	15.377685	8.922833	10.192001	23.890432	9.458411	5.172641	9.421911	15.255001	6.594772	11.99099	10.077922	12.703467	15.225548	8.499638	4.905504	13.651005	11.991595	5.145584	14.657266	10.417538	4.628659	16.272708	17.641452	12.959187	35.691877	19.706892	12.409893	19.193424	10.718399	11.659643	10.193847	15.94399	4.799661	10.919592	9.95442	13.819227	10.104002	10.083771	15.951716	13.893825	14.721785	8.91558
ENSG00000260267	1.720369	1.570216	1.723708	1.609636	0.954685	1.277306	1.521532	0.852245	1.844621	1.578238	1.793807	1.107637	2.27234	1.039397	1.05483	2.04038	0.829044	3.414253	1.963437	0.668272	0	2.041819	0.733155	4.308206	1.698616	1.64511	1.110266	3.266714	1.087491	1.100303	3.780303	1.889252	1.278696	0.487884	2.697548	0.638879	1.665879	3.693353	1.367735	1.666833	0.117289	0	4.070268	3.772389	0.648677	1.231049	1.994796	0.122909	0.454592	2.408701	1.477327	0	3.278145	1.304098	1.343538	0.492093	0.775955	1.008083	1.107962	1.360618	3.995446	4.990456	3.199304	0.50332	1.459004	1.385567	2.535418	1.791713	2.187218	1.217102	1.07607	1.234037	1.667675	2.186065	0.551137	2.178719	0.584005	3.110663	2.609544	1.38049	0.869788	4.216568	2.217067	0.229896	1.65845	2.296509	1.888747	2.066194	1.984033	1.455836	1.61681	1.46534	4.251674	1.958684	0.954031	1.272557	1.585715	1.523687	0.34756	1.53947	0.736226	0.726356	0.94854	3.02842	0.676508	3.77967	2.856937	3.387074	2.836404	1.336515	1.150963	1.775486	1.803025	2.506559	4.244058	1.628808	0.108466	1.075636	2.602245	3.766798	2.251748	2.386109	1.96092	1.100555	1.725608	2.606228	1.336082	1.72856	0.494301	1.430873	2.570911	2.451931	3.888603	0	1.016437	0.248018	0.826218	0	1.780812	1.676706	4.763358	1.111342	2.244634	0.778623	1.891219	2.528885	3.079856	3.803531	1.905257	1.391907	0.370772	1.70811	1.364581	1.596484	1.025957	1.667737	2.940127	0.82495	2.022874	4.055945	1.317976	3.347467	3.032073	0.712135	2.013642	2.691484	3.042922	3.421852	5.296241	0.687439	1.66047	2.119279	1.683247	0.708161	1.361812	2.439298	0.467651	0.163609	0.932246	3.852818	1.892651	1.856379	5.525463	0.782687	0.847013	1.951231	3.794879	1.67177	0.700113	1.401188	0.565947	0.132882	4.16328	0.961865	1.510508	3.560006	1.469732	1.712428	0.791085	1.704248	1.959038	1.656026	0.329524	3.255715	0.612689	4.030529	0.067229	1.219977	2.091917	0.526493	1.913583	0.544769	4.004629	0.455339	3.017538	0	1.070354	0.989702	1.012771	0.966999	0.722893
ENSG00000143771	6.583307	0.880296	1.585801	1.396301	1.359281	2.010064	0.107224	1.321287	1.590975	0.503349	2.46065	1.839896	1.63062	1.484826	0.458262	1.423495	1.495164	1.03976	1.230462	1.048396	0.930509	0.612688	1.258438	1.565836	0.501613	0.885769	1.152664	1.199507	1.238696	2.193257	0.254573	1.900875	1.335112	0.936491	2.987265	0.973846	1.755736	0.804594	2.932874	0.618903	1.363799	0.759952	1.229295	1.583794	1.34091	0.566279	0.519774	1.687759	0.604098	2.632604	0.170712	0.883597	3.733938	2.426187	1.091078	1.430478	2.019338	1.210812	3.251437	0.832677	1.247725	2.022978	1.815244	2.015847	2.211492	1.327415	1.714189	1.845253	2.51901	1.039746	1.898405	3.241637	2.711856	1.440796	1.647889	0.84445	1.487473	0.84205	0.960949	1.308763	3.155455	2.186659	1.046682	1.476607	1.362926	1.446967	1.289819	2.523643	3.604647	2.100094	2.199703	1.888843	0.706246	1.216553	1.706644	3.095761	2.219312	0.984277	1.085383	0.803696	1.357891	1.623359	0.315124	1.099452	2.126475	1.076299	0.625564	2.411258	1.444876	1.593705	1.752542	2.157616	1.402539	2.299057	0.669732	1.368722	1.063019	2.024971	1.966778	1.407831	1.06868	1.776771	3.583014	2.864074	1.765104	0.821815	1.119332	2.041821	1.38672	1.077493	1.059727	2.029046	2.759908	0.836873	1.850491	1.524335	1.852782	0.555265	0.537838	2.025583	3.628623	2.225515	1.849367	0.776022	2.549107	2.455094	1.383468	2.087702	0.664613	2.774517	0.698008	0.95018	0.999676	0.800988	1.101186	1.444502	0.976769	0.772365	0.787908	2.353321	2.231664	1.112096	1.20343	0.630894	2.046268	1.963656	1.326832	2.247179	0.944926	1.644344	1.406685	2.288218	0.526314	0.168047	2.043696	1.021788	1.475949	1.535506	0.973377	1.445142	1.917769	0.814079	3.515774	2.047691	0.597964	2.407742	2.311347	0.854454	1.802584	1.040536	1.720372	2.229379	2.40227	0.852135	2.042499	2.069734	1.403789	1.117488	2.080614	1.66081	2.464625	3.30099	2.134753	4.086097	2.454544	1.761106	2.021299	1.891403	0.661484	1.710246	1.286598	2.040173	1.218618	1.739635	1.960418	0.32151	0.426712	2.394067	1.276579	1.499197	0.306871
ENSG00000145331	6.033559	5.925341	9.464664	4.971923	3.524831	4.818198	6.368741	5.892177	11.91084	7.897401	3.594258	8.861987	9.92957	7.381734	3.119187	1.536216	4.269891	7.150404	6.086297	2.676997	3.337008	8.125182	6.829197	5.038257	7.755377	5.913809	7.083273	5.078385	5.556005	7.945719	8.121481	9.378665	9.005842	5.698349	10.057368	9.108844	4.117075	15.359002	4.968855	5.536632	2.343546	5.750943	2.531454	5.456032	5.572692	2.20062	4.264433	9.663221	5.133979	5.473942	11.494898	3.00373	16.447794	9.308833	2.074993	7.837506	6.703574	8.926022	5.414229	4.774746	3.106544	6.184909	9.321784	5.538551	7.288089	6.25642	5.158759	4.591765	4.845308	4.739165	5.431646	6.332607	5.394777	11.884813	9.011587	8.063852	7.969591	7.006101	9.259241	10.895944	6.211185	11.019069	12.16454	5.14279	4.928914	4.139189	8.599151	11.271435	9.102796	7.072568	5.334081	5.142909	4.585151	5.28971	7.28391	11.411819	8.19216	7.445735	4.227138	5.206297	2.337806	7.715577	5.415079	10.469379	8.284428	6.652378	4.427992	9.282832	9.07608	10.200941	7.915763	5.317336	3.419245	8.781188	7.420042	8.053065	7.63251	3.546105	11.72723	8.641084	5.82862	6.165106	7.331252	5.099172	8.028091	7.636646	7.695986	5.311452	3.626202	4.889348	5.893826	5.751237	11.5933	3.703412	4.538715	5.952155	3.349582	4.18515	4.992786	8.033477	9.290987	3.928908	2.749501	10.522083	5.140166	6.895951	7.235399	7.398703	5.813788	4.201983	6.191551	7.402252	9.088563	7.642255	2.468183	8.718838	5.929398	4.674619	6.27192	8.759264	4.819984	4.055148	5.722712	3.980039	7.254568	5.77672	5.12179	4.597309	8.754775	6.927579	9.935317	7.249331	5.612658	6.745302	3.916332	6.933183	6.957314	9.807209	9.111134	5.290565	5.323161	4.434947	8.156245	4.950889	6.254582	6.998384	10.5771	5.432277	4.903735	11.134408	4.523269	5.108214	4.568593	6.943515	12.880639	12.087361	9.522898	6.481913	10.795496	8.093652	6.37512	3.363912	5.886436	4.792509	10.754919	6.032436	5.285596	8.015047	6.18549	5.615671	9.459868	7.873354	10.758516	4.72212	5.665249	5.855099	2.905806	6.502182	7.439766	14.934569	5.582269
ENSG00000110057	65.114269	11.695055	21.244483	7.858489	17.34225	12.12888	9.730528	14.373637	18.845883	6.934678	18.221538	14.843293	25.505903	20.86309	7.832797	19.379536	36.545943	18.238376	9.506577	22.59106	8.630812	8.594518	35.739495	15.689188	35.785119	16.994925	22.821478	9.614943	19.961582	37.663977	15.984634	21.310144	11.674825	11.404374	20.652703	20.616121	12.084886	17.655293	21.853605	18.440448	9.721553	18.920833	21.585804	14.020022	8.541138	4.633714	8.931664	15.219731	9.583712	25.587686	13.384524	11.199504	16.034094	23.557187	22.609902	21.458455	14.321042	16.984731	23.542484	6.889067	26.493205	35.906158	15.100967	17.740868	20.478861	27.45864	15.576519	37.574124	36.136439	23.585026	36.782983	13.584358	36.316909	16.783687	25.762907	23.388959	25.207222	23.738851	12.495991	23.021294	21.332561	29.943165	16.028929	35.559346	28.067629	20.051384	13.715295	13.148778	8.957123	36.881381	29.216248	31.880874	15.665594	31.63594	15.292321	31.592457	26.931247	20.175127	10.597527	29.02661	16.360577	11.297957	8.840844	9.14549	7.968326	17.385399	12.146866	27.864591	22.722908	10.82039	10.504025	12.535699	17.302758	27.243945	23.769293	44.746449	12.92576	20.785331	14.812356	43.885416	21.385074	27.772188	36.553407	28.615705	33.255327	9.322439	8.817591	19.605974	28.885922	10.097567	12.234619	33.864224	13.826704	21.866019	9.446608	14.158811	25.439951	10.472626	12.367672	16.473346	41.50833	22.134548	14.91372	11.663245	20.792733	22.653772	27.001853	20.642881	10.527897	28.772777	7.706911	26.630956	6.103037	12.342147	17.758743	13.997617	20.189014	20.645266	31.996321	21.487803	19.501815	13.173322	18.328141	5.689226	8.082897	20.764378	33.299406	48.634606	22.918752	21.738911	16.08436	20.017226	11.898329	5.960559	23.540948	14.580316	19.964531	21.838933	16.624318	33.924269	21.703997	19.403323	37.409149	17.390787	7.224935	29.914767	24.895894	10.444864	20.391822	8.340671	20.289483	27.822565	24.033516	6.52557	13.655229	12.956365	14.391681	19.299339	20.057101	7.942197	25.956227	17.023838	31.81011	73.172722	18.907203	30.012315	30.793181	12.927469	22.048127	32.753378	28.42153	11.276011	12.859887	22.887127	25.602566	18.61525	18.491609	25.079089	19.335113	22.99717	25.239658
ENSG00000064687	8.818018	3.612627	3.38783	3.135584	2.113053	5.043407	4.565442	3.673354	2.578606	2.309185	3.869212	3.146692	2.096501	4.27418	1.512361	3.501939	3.104264	4.403479	1.933766	4.774702	1.379701	1.304371	6.386528	7.489477	2.005137	2.973761	5.771674	4.526501	3.064551	3.738486	4.606091	3.898613	2.659965	2.968035	2.444113	1.339639	1.27144	4.612808	8.227242	3.769239	3.197193	8.268812	7.564916	2.134489	1.939521	0.838383	2.123298	2.86359	1.800516	4.383785	3.11271	2.803971	4.161692	2.41042	6.347415	3.468161	2.430559	3.2761	9.056332	3.52874	5.157054	4.405452	3.25793	4.384436	3.165553	6.486338	4.394073	6.21987	6.021624	4.425649	7.019805	5.636556	6.594991	5.076759	5.035359	4.346388	4.127276	9.206826	3.911599	1.623852	3.809763	8.290448	3.081127	3.463694	5.124788	5.491954	2.925506	2.916661	2.426805	4.132726	4.654829	5.62629	6.805921	4.702314	2.393723	3.605651	3.183531	8.480442	3.206646	5.674709	2.360005	2.515367	3.346496	3.651529	2.667342	4.997712	3.252469	5.026039	5.484952	2.268677	4.312846	2.677906	3.637248	3.40237	4.857474	6.004819	4.346586	3.431378	4.243975	11.079759	4.721597	3.163027	12.033462	4.059857	8.231233	3.75647	2.192537	5.936499	3.634078	3.222585	1.564008	5.110193	4.694641	2.189568	6.858131	3.207025	5.438007	0.904793	4.035857	3.255385	6.404252	2.984831	0.815825	5.079391	4.720976	3.895203	7.741542	1.579682	3.107265	5.675119	2.908261	3.350292	2.111355	2.345598	4.615152	1.887275	4.579737	7.338563	4.696728	4.312264	6.062112	4.56679	5.976483	1.802956	1.628216	2.065653	4.785433	3.504139	3.793226	3.091137	1.518439	5.446776	2.825931	2.262725	3.774547	2.891009	2.151868	4.374078	3.320038	2.258593	4.012718	3.001599	8.596854	2.48457	2.232417	3.571906	2.422195	5.130862	2.976854	2.163563	5.195152	5.68106	2.233504	2.294351	1.741101	5.971863	4.1947	4.331661	3.179355	2.885324	4.698933	4.686676	4.817566	6.812728	4.534314	6.971425	7.00932	4.654354	5.795758	3.88438	8.354094	2.134607	2.900973	6.696725	4.351029	6.909146	4.214449	3.905535	2.498396	2.365604	5.791871
ENSG00000198763	4848.470516	1422.856727	1869.889753	7073.719692	1203.47572	1576.468287	1969.377697	701.671328	6841.068872	938.229343	1650.384784	5414.183629	1282.710499	2466.065963	2030.482415	1251.417016	2749.530035	4296.551458	1505.331071	4133.14392	1977.372402	2180.955231	2108.18148	2816.51172	6934.213746	1041.939344	2296.148827	1689.877197	1715.326013	2913.977772	2767.720416	2446.63188	4286.604742	1766.149812	919.801434	2116.168238	2219.444971	3921.663395	2037.002094	2052.620755	734.24031	3213.902074	4117.563968	2560.604895	2317.692351	1511.640319	514.022359	1898.279296	2566.070516	2283.442934	1379.480983	1847.66873	2609.577019	1408.285878	3483.347924	2658.168937	1404.345548	2965.530284	1981.221708	1689.171021	980.182122	5260.672966	2110.911296	3401.056179	2325.556604	7612.404425	1438.659294	2187.726825	798.697985	640.728529	2549.943985	1992.678295	2044.378441	3554.788215	950.371743	1639.466538	520.31337	714.961941	1535.269255	9011.039794	1990.874941	1884.890344	2572.279378	2475.110674	969.187202	2185.786426	3848.447233	4748.931344	7951.673225	1673.273711	1777.329131	2572.819514	1431.944192	3267.35821	2683.160265	899.076489	2559.894435	746.618598	1373.647712	1421.630362	7025.171535	2386.82873	1332.289933	3462.999865	1379.719644	1487.805496	2530.71162	1616.089884	560.879407	2950.780998	2800.186838	840.059561	1811.564936	1822.527307	2800.601163	1813.145664	1625.042973	4767.328328	1219.082761	4395.757058	630.391651	2368.630274	1493.503394	1696.922594	1911.485586	2188.296602	1056.313864	1026.383274	1043.269627	2244.05658	1907.535545	890.882918	1408.550795	1646.514839	2310.245732	5414.44051	2924.999175	1834.845214	874.676927	1601.777741	5026.08807	2978.179653	8264.22901	1596.954979	1160.663958	2225.313003	3556.616845	1507.437966	2102.047947	2538.827292	1890.218063	1351.635474	1367.708132	840.383752	1488.349826	2349.507169	2086.78724	1986.176409	1705.699147	1037.755098	1210.873929	1830.056668	1874.693992	1890.771158	928.445217	2669.612155	9637.008238	3110.39371	657.514069	848.082381	1061.366093	4471.135337	876.294485	1066.076956	1831.483232	2706.299812	1835.455317	998.256157	2028.133589	2283.779395	1254.542546	2053.633814	3767.333416	1021.221651	2717.777536	2173.601793	2734.944282	1544.853805	833.950051	2477.129794	3209.078855	1324.716776	3779.372078	671.061332	6461.963555	4010.616978	2457.589584	1392.476107	912.678662	999.900867	1438.721131	857.618021	2482.112825	5127.643702	2892.643028	978.434318	1683.987032	992.883579	465.748698	803.339499	2408.786361	785.69965	2176.304125	1261.096821	4288.07024	656.759181	3616.029107	1594.635201	616.337073	1284.372868	1270.054787
ENSG00000066855	9.314434	8.185792	13.454018	4.671444	7.388434	8.295509	3.865641	10.351483	8.098748	4.858533	9.130608	6.55969	15.065282	10.792405	5.18066	4.912682	6.314237	6.605837	5.909282	5.491091	3.75036	6.711561	6.514569	3.213855	6.199628	4.853663	5.787997	11.088389	7.948668	12.812508	8.390309	11.209561	7.009663	5.756932	9.31074	7.174184	8.545576	9.918262	15.048989	5.100916	5.698421	7.242232	4.673345	9.892082	5.345577	2.01538	4.792839	9.230258	2.215128	7.984819	8.312561	4.31683	14.842307	10.671977	5.584011	7.369906	5.671596	6.001296	6.331753	4.649212	6.69961	5.767678	7.975077	10.74804	5.841745	8.354032	7.764625	6.663527	10.266011	7.10186	10.449688	5.367456	8.434416	12.976718	8.750677	8.118448	4.812636	5.002996	11.422544	7.918745	10.800163	12.778878	7.742917	7.825181	8.687991	6.083217	6.045409	11.783881	8.557041	9.652643	8.391456	7.761911	7.453886	9.922603	7.714676	14.260892	12.837792	14.594439	4.572674	11.417737	3.918569	6.274351	2.301307	5.960011	5.694254	9.138411	6.281309	9.569829	13.150455	7.778123	7.196065	6.006541	7.260539	11.714124	8.393803	9.68074	6.27242	7.138661	16.978389	12.399611	4.465312	11.72723	8.671896	7.12407	11.734181	5.887647	4.520677	8.973419	10.130391	4.860128	4.42147	5.750247	6.649647	11.413802	2.814402	7.11793	6.127783	3.233753	8.12647	6.597351	7.657223	6.649706	7.836484	6.397828	9.525272	11.090442	5.595166	15.357925	4.341593	12.208438	5.597201	15.354184	4.407802	7.942757	5.700521	13.265357	7.187382	7.964375	11.306598	10.340355	6.489241	5.565096	5.537606	4.245744	3.819567	7.238222	4.783507	11.735635	7.716933	8.039385	11.636923	14.635951	7.386148	5.654534	6.420456	6.657474	6.710622	5.996822	14.629963	10.366643	7.1203	9.577838	10.891899	9.67488	4.279053	7.118964	10.282571	4.492376	9.971113	5.162111	10.840336	9.769726	9.892156	3.584147	9.513805	10.612371	1.843082	10.780967	9.523597	10.991163	13.725211	11.036174	11.901076	7.958124	7.887305	10.435269	10.07346	8.80775	7.184551	7.922832	11.400939	5.387157	6.756969	8.662981	10.955783	7.251869	3.037324	10.119496	9.989563	11.225597	7.563022
ENSG00000232389	1.565792	0.301457	0.135764	0.274689	1.047342	0.619511	0.283259	0.109079	0	0.387837	1.955208	0.109754	1.256412	0.319277	0.124622	0	0.181901	0	0.274145	0.91234	0	0.708125	0.375345	0	0	0	1.492077	0	2.386075	0.844965	0	0	0.28056	0.666071	0	0.23088	0	0	0.38194	0.225887	0.720564	0.638784	0.426234	0.127339	0.110699	0.218162	0.120147	0	0	0.750617	2.170339	0.61274	0	0.534116	0	0	0.794514	0.317598	0.567231	0	0.12273	0.421911	0.110421	0.515359	0.373475	0.197959	0.546539	0.55037	0.223953	0.133523	0.11398	0.440774	0.404423	0.162461	1.451105	0.139427	1.046453	1.415583	0.048288	0.258569	0.213742	0.315909	0.119479	0	1.005463	0.243252	0.10744	0.560015	0.380904	0.470734	0.118249	0.540139	0	0.523182	0.788994	0.252192	0.31091	1.690141	0.213523	0.506665	0.311932	0.101418	0.41624	0	0	0.75391	0	0.24772	0.435637	0	0.883868	0.287045	0	0	0.162959	0.735779	0.249885	0.423601	0	0.994355	1.693913	1.642827	0.430247	0.187813	0.976434	0	0.17844	0.589968	1.855787	0	0.438733	0.684702	0.135737	0.297609	0.12489	0	0.211495	0.151002	0.372969	0	0.27959	0.379307	0.275798	0	1.161872	0.776811	0.932731	0.761968	0	0.641339	0.126547	0.488083	0.107478	1.401144	0	1.463679	0.387058	0.345551	1.285608	0.701908	0.914177	0.685506	0.247268	0	0.727695	0.324219	1.752582	0	0.903819	0.211164	0.892597	0.203434	0.304148	0.699202	0.288493	0.651558	0	1.130774	1.943178	0	0.290688	0.570234	0.287676	0.751319	0	2.140607	0.849985	0.098755	0.537643	0.253183	0.521534	0.714317	0	0.422087	0.244206	0.364515	0.752442	0.939313	0.607505	0	0.394602	1.645763	0	0.925996	0.498184	0.672869	0.103255	0.312289	0.19355	1.078171	0.139954	0.152127	0	0	0.411961	0.212338	0.657573	0.76003	0.182999	0	0.616819
ENSG00000288093	6.352377	0	1.271058	0.257171	0.261479	0.386668	0.265194	0.680814	0.476077	0.60517	2.107864	3.048392	0	0.59783	0.622263	0	1.816538	0.779276	0.342215	0.213539	1.073989	0.252558	1.366584	2.400295	1.230287	0.543803	0.931279	0	0.198569	1.845846	0.391769	0	0	0	0	0.79257	0	0.232165	1.19194	1.127897	0	4.917261	1.773558	0	0	0.907772	0.14998	0.314194	0.871558	0.936994	1.970351	0.254961	0	2.000209	0	0	0.165299	1.313265	0.531055	0	0.076602	4.345042	0.344596	0	0	1.698896	0	2.061079	1.258022	2.333468	0.924827	1.375545	2.524202	1.926599	0.67928	0	0.419878	1.325304	0.120557	1.387915	0.300166	0.262899	0.29829	2.571131	0	0.759128	0.067059	1.135983	1.277857	0	0.738048	0.337128	0.070271	0.163272	0.035175	0	0.258739	0	0	0.737881	0.292038	1.076096	0	0	0.648512	0.470553	0	3.092292	0.090634	0	0.459722	0.04479	0	1.514828	0.101711	1.377708	0	0.951805	0.561275	1.410514	0.220262	1.261994	2.282579	0.410282	0.348252	0.169381	0.111373	2.945825	0	4.20642	0.456392	0.085471	2.58396	0	1.325148	0.237754	0.396013	0	1.862309	1.656025	0.698023	1.805178	0.688558	1.161068	0.207195	0.215487	1.122744	0	0.273962	0.667153	0	0.076159	0.872074	0	2.496575	0.456777	0.161055	0	0.267471	0	0.489071	0.213929	1.646214	0.045511	1.135477	0	2.187747	0.762848	0	0.131798	0.159175	0.253947	0.379668	0	1.620566	0	0	0.588144	0.510667	0.119141	0.544298	0.925369	7.002551	0	0.20299	0.427539	0.83367	0.061638	1.00671	0.210698	0.542526	0	0	0	1.117753	1.592585	1.761137	0	0.379174	0	0.431009	1.213966	0.236916	5.259435	1.312864	0.881939	0.580021	0.097458	0	0.504705	0.349408	0	0.903272	0.218248	0	0.463856	4.514661	0.415076	0.171328	0.308994	1.53995
ENSG00000115085	4.386805	0.592686	0	0.486053	1.070757	1.177403	0	0.214456	0.042847	1.143772	1.18817	0.021579	0	1.129899	0	0.164299	0	0	0.053899	0.179373	0.096659	0.318223	0.073796	0.177904	0	0	1.802026	0	1.532457	1.135195	0.061704	0	0	0	0	0.181571	0.832611	1.206675	0	0.118429	0	0.837263	0.139668	0.100143	0.130585	0.085784	0	0.148457	0	1.370354	0.232748	0.722814	0	0.052505	0.946634	0.619144	0	0.280989	2.537118	0	0.144778	5.972458	0	0	0.146856	0.155681	1.289441	0.378723	0.902631	0.577533	0.448186	0.138655	1.908297	2.150693	0	0.822369	1.028701	0.243525	0	0.244015	0.546301	1.035165	0.140942	0.971887	0.94887	0.255067	0.612581	1.192782	0	0.09255	0	0.070797	0.309896	0.411445	0	0.446245	0	0.255611	0	0.298842	0.398632	0	0.163672	0.754206	0.565702	1.60082	0.548986	2.191662	0	0.115309	2.143222	0.507916	0	0.59235	0.448544	1.85164	0.720562	0	0.314314	5.402832	0.27753	1.167739	8.818476	1.144686	0.603347	0.21342	0.28066	6.959512	0.762891	0.633706	0.546302	0.323082	2.455186	0.234048	0.368313	0.561694	8.69051	0	0.219985	0.88987	1.539141	0.279655	0.650687	0	0	0.543028	0.078592	0	0.057532	1.34498	0.1244	0.719705	0	0.944486	3.479318	0.863309	0	0.384981	0.294886	0	0.462172	0.202163	0.453738	0	0	0.286847	0.631712	0.192238	0.088849	0	0.07521	0.11999	0	1.160842	5.785419	0.096076	0.035303	0.345828	0.32172	0.375295	0	0	2.516879	0	0	0	1.504017	0	0.634227	0.033185	0.170896	3.531058	0	0	0	0	1.405388	0.147741	0.398133	0.205849	0	1.294275	0.646779	3.859616	1.9154	0.105833	0.751127	0.184195	0	0.353294	1.650953	0.358911	0.020324	0.206244	0.161989	0.542712	1.260514	0.074714	0	0.291999	0.485084
ENSG00000231767	25.35202	11.208099	26.703848	13.013175	10.802681	10.649786	21.912295	19.492628	43.518995	18.373441	4.903123	19.745037	8.706378	19.337651	8.220582	5.762998	18.543828	28.301477	10.028248	11.762778	11.203179	14.559207	21.758154	14.108305	11.820407	12.957448	8.691941	15.835379	16.979599	30.73997	15.432622	7.35791	29.947474	13.780167	7.453519	11.630009	23.49089	24.982729	32.752634	42.985403	1.512361	15.067092	8.179231	13.745119	22.304682	9.070605	8.790005	31.847568	7.815544	11.317419	27.686336	9.063606	12.816407	22.420644	8.799506	13.596886	28.586935	21.140513	13.265974	8.706178	6.476627	22.770808	21.056858	11.640763	17.133171	12.46463	8.029745	14.521852	14.638554	8.327279	10.799419	9.938444	10.347579	56.765413	11.747553	21.738737	11.295539	12.308867	21.42837	28.158283	6.921467	20.838615	25.936626	11.29281	12.380562	11.766983	19.715251	24.851124	32.435318	17.925184	14.607566	14.899726	13.773143	17.255608	18.384804	19.660292	13.424004	7.952331	20.743169	9.115	6.172885	13.744732	12.730013	28.985172	19.650977	22.785818	21.76809	9.655832	10.623744	25.32266	21.731314	5.163995	14.257112	5.018698	10.749417	13.060315	27.97191	9.348015	13.901032	9.106941	6.602664	13.792233	7.740234	10.136375	13.551101	13.344588	9.844507	16.510098	13.354392	19.328731	15.084212	8.704671	15.791143	8.209541	7.189732	6.624479	16.487609	11.771722	5.81515	17.033947	24.143388	17.741919	13.561893	21.354539	9.356268	13.664425	16.460393	5.787802	19.127185	13.076195	23.82839	18.585833	20.624609	11.523136	13.955898	19.52947	11.295925	7.321699	9.508315	16.415693	6.735119	6.851327	16.805097	13.117861	22.255347	13.609761	10.860091	8.795185	11.381918	13.675996	30.433711	15.371266	27.905591	25.343912	12.802115	10.158773	12.490815	10.24677	19.870949	12.362646	6.449756	13.541372	16.043553	7.388952	17.357657	13.350114	11.504949	15.752724	19.989444	21.559406	15.012009	9.791011	19.172402	13.499438	19.818696	24.919264	23.237803	16.222494	21.615386	17.161539	18.220682	11.663598	27.314969	27.320503	17.26098	14.526054	11.39318	7.30358	8.078237	10.560323	26.017202	15.873389	24.919674	14.678221	17.169431	5.475324	22.279571	11.166359	8.340205	29.093889	7.693711
ENSG00000108175	39.843858	30.579565	39.913713	8.855075	16.482082	23.4989	8.465069	23.593471	21.410725	7.25956	27.435115	22.93529	37.765082	24.213325	8.960487	19.769988	25.572367	19.172297	14.831045	14.022106	8.983366	11.020574	25.810617	20.292471	14.876679	14.151312	18.98865	41.804803	16.76232	38.39665	26.326574	29.689729	23.645844	23.541633	29.566005	31.188912	16.986263	28.863296	44.843223	16.278818	14.397462	28.563506	29.373305	33.956021	11.363474	8.736124	19.246805	17.218677	9.703722	34.0208	32.065888	14.260787	46.29179	55.304332	34.912304	21.282911	11.534161	13.898792	26.656052	21.731094	21.392618	27.195109	24.539989	25.260469	31.370485	38.264791	19.431897	32.104781	32.720684	21.448934	28.745644	21.774193	36.05438	39.494919	38.940472	38.477344	28.552303	26.120238	31.329256	15.707938	33.880136	45.569233	22.926179	34.992727	35.197713	18.473835	14.008345	24.68081	18.59781	40.035175	29.318604	23.020275	23.209424	27.35814	20.23267	31.676453	24.525644	60.607109	9.579512	21.969963	10.445678	14.403302	11.140622	15.044771	14.244172	36.503894	12.23701	46.53412	22.643601	14.005678	14.144375	27.895188	23.860364	28.570474	24.67657	34.977459	15.789236	16.462115	33.971752	46.105797	18.96398	31.107279	39.217754	30.253756	39.351462	9.924232	13.280677	25.562658	17.468648	19.835093	14.722672	36.156946	30.139256	18.259439	15.460964	15.873142	20.70504	8.913083	23.935783	18.432633	31.584903	23.910544	14.585886	11.55407	29.359003	24.063062	20.447944	36.700369	15.620625	26.571129	10.80959	27.867159	8.600668	23.396913	29.110749	23.537735	19.530774	16.597936	27.4488	36.312994	25.945548	21.147989	22.639943	17.620436	15.332707	24.363307	30.403919	30.999765	24.436774	25.315417	37.589175	29.627103	16.145432	14.942011	42.34316	30.885053	20.068708	21.427243	31.855126	29.482081	19.799636	17.608756	94.845444	25.194808	8.873762	24.829489	28.068135	25.942659	26.96954	12.996986	30.599188	28.691816	26.939139	11.621089	19.662825	25.730763	14.810852	27.517461	29.250581	10.490257	29.793918	36.073148	33.006468	74.357092	32.536281	30.614081	32.002741	28.067445	21.526439	29.924926	26.59861	9.921133	24.370787	36.370824	38.07115	24.404595	14.506451	28.716076	24.109127	33.691695	22.865327
ENSG00000272419	8.145091	0.049391	0.088974	0.675073	0.617745	0.676668	0	0.250199	0.142823	0.571886	0.174731	0	0.411699	0.810807	0	0.753038	1.013288	2.291072	0.336868	0.859494	0.322197	0.331482	0.49197	1.704915	0.968851	0.742292	0.279384	0	0.208497	2.676477	1.234072	0	0.045967	0.818465	1.018204	0.416099	0.11564	0	2.096324	0.345418	0	1.046579	1.163897	0.438126	0.435283	0.047658	0.275588	0.350523	0.152523	0.316236	0.258609	1.706644	0	2.231483	0	0.082553	0.021695	0.013009	0.743478	1.441607	0.20108	1.520765	0.796017	1.097668	0.520114	0	0.850673	2.43465	1.449346	1.137566	2.80116	1.271003	1.899462	0.550095	0.198123	0	1.175658	1.217623	1.107615	0.474473	0.210116	0.638352	0.176178	1.889781	1.669309	0.451681	0.052809	1.299827	0.62407	0.578435	0.271233	0.294987	0.682508	0.600025	0.738675	0	0.74711	0.48992	0.489769	0.415058	0.03833	0.265859	0.340982	0.078563	0.235709	1.432833	0	2.252541	1.403696	0.516486	0.482708	0.188117	0.088528	0.932402	1.12136	2.025231	0.491292	0.166566	1.57157	0.947865	0.370039	1.407912	2.009005	0	0.411373	0.088925	0.350825	1.095479	0	1.056177	0.263567	1.256429	0.822843	0.19504	2.394036	0	2.494883	0.643241	0.488856	1.483117	3.191274	1.118618	0.587426	0.17416	0.163166	0.113131	1.484517	0.832269	0.862979	1.190868	1.658664	0.639737	0.845241	0.639495	1.151829	0.479616	0.613014	0.528406	0.421266	0.23	0.813081	0.636439	1.107336	0	0.596125	0.106239	2.105707	1.64203	0.691045	0	0	1.133239	1.320532	0.203656	1.039863	1.227635	0.058839	0.28819	0.335125	0.625491	0.714391	0.112112	3.346412	0.787812	0	0.168343	1.472186	0.258879	0.176174	0.318023	0.683583	0.668761	0.661664	0.184412	0.720189	0.686802	0.06164	0.584806	0.165889	0.686163	1.583957	1.32369	0.580443	2.670175	0.671115	0.970133	1.319548	0.5884	0	0.765469	0.09172	0.224319	0	0.11458	0.30373	1.461148	1.777648	1.525404	0.389771	1.081478	0.363813
ENSG00000075240	16.1806	2.370262	4.39188	3.147127	4.070401	3.340126	2.768059	2.585202	6.633793	3.746449	4.591988	6.102389	2.916588	6.688353	1.147841	2.510917	5.700496	7.573019	2.525033	2.510704	3.810349	2.65889	6.267825	3.874979	4.988159	2.779356	5.794036	11.597469	3.359103	10.012989	8.60149	5.103067	4.837339	2.843001	2.559533	3.099036	2.437865	7.854846	4.740569	6.444615	1.193816	6.218402	12.926598	4.677155	1.616434	0.653463	4.696415	4.565878	3.398384	5.865725	5.097244	3.143025	4.870498	5.594443	2.832885	4.584267	1.591501	3.183895	5.272305	5.633476	3.74967	19.588192	3.894521	3.309216	3.786008	3.668867	3.284335	3.461907	6.766778	4.589329	5.338722	4.95095	10.993181	6.861348	3.680948	2.411791	3.811714	7.751445	4.794769	2.613911	4.777662	4.624765	3.905313	9.307063	5.210192	2.723196	3.42734	7.118538	2.781001	4.78516	4.051058	5.723262	5.42523	7.610187	3.32969	3.583399	3.981185	6.279437	2.542283	4.154476	2.548973	3.223831	3.249387	2.596094	2.35212	3.18405	2.822783	17.543628	4.567029	2.116303	5.840951	2.69221	1.911822	3.421767	4.301482	10.03318	3.424311	5.424184	4.287266	13.60586	2.219784	8.417359	8.408917	8.417266	3.917036	4.130367	3.407321	4.881709	6.045035	5.792704	1.708384	5.13749	7.242082	5.148014	5.513051	4.193124	9.834961	1.390812	4.650167	6.556521	15.105628	10.38505	4.027243	2.387995	3.393158	2.753365	8.680784	2.253799	3.02392	3.385777	1.677278	4.920404	1.364182	2.866604	6.889141	4.644478	1.739034	2.018313	6.955489	4.533362	6.029019	3.285282	2.34229	2.506231	3.821235	2.585644	7.414949	8.758756	2.741056	3.557824	4.039047	8.568964	3.518803	2.530642	13.966425	1.68327	1.976591	5.814378	3.19357	7.804535	3.232472	3.036014	21.940441	2.076023	2.666748	5.520539	3.600722	7.842444	2.989319	3.507413	2.694718	7.40454	4.800811	2.971061	4.845994	5.957326	5.218946	5.043256	2.797732	2.352077	2.637235	5.865062	4.491002	18.680474	5.359538	6.43936	3.51421	0.736628	2.591443	2.785404	5.219092	1.794187	3.634282	2.16021	4.268698	4.150005	6.056618	3.425457	3.31966	3.484739	3.588891
ENSG00000178695	36.451413	4.10153	3.214547	2.062814	2.220748	3.758327	1.126148	0.982968	7.643813	1.404857	3.486204	6.457968	2.096708	2.848975	0.693642	2.067253	8.983534	6.861082	1.307898	3.183856	1.151035	0.321747	3.194529	2.2884	1.454644	1.308584	3.27674	3.919428	1.911311	12.815165	2.079563	3.061639	2.131688	0.91212	3.538358	4.548734	3.24261	1.347382	2.766999	2.660903	0.318304	6.791091	6.878706	0.990019	0.645484	0.822371	0.594432	2.846353	1.480432	5.873694	3.590887	1.58795	3.050192	4.848605	6.137703	4.585103	1.918642	2.399074	5.011405	1.885126	2.797505	27.322777	0.643866	5.190558	6.632195	6.785889	1.279577	12.934091	5.975353	1.391992	15.306356	1.308443	5.311884	5.875241	3.653789	6.035899	2.060374	3.955173	3.686006	1.663055	11.122556	2.977075	1.688923	12.769248	2.345145	1.819568	1.404842	7.429726	1.514353	5.947177	17.916768	1.527057	1.133947	5.223131	2.190775	5.748456	3.387778	9.832252	1.924178	2.088946	1.681083	0.967691	0.919356	1.62679	0.939154	4.742409	3.629954	27.247749	4.464593	0.85496	3.201628	2.054161	1.551484	5.368002	6.104401	10.296795	2.678677	2.200563	5.861545	20.924229	4.040681	10.963762	7.526325	10.619525	9.366085	1.174823	1.008953	3.822339	7.571795	4.038501	1.330811	1.548608	5.924118	1.998295	0.816504	2.625024	7.06303	1.17399	5.118435	2.93703	26.784495	10.690096	3.557495	1.514363	4.296624	2.280046	3.03723	3.837171	0.491205	3.664105	0.51429	5.217694	1.139467	4.261882	8.738395	5.301872	2.074556	4.84393	8.897226	6.170248	10.015013	1.231458	1.23793	1.546101	0.3536	2.721203	12.283826	15.246964	3.726386	1.193988	3.695138	10.460369	1.26294	1.455109	10.628476	1.784492	1.903702	1.75384	4.373246	11.434108	2.465459	1.874111	48.277174	2.867528	1.623433	2.390472	3.025253	1.70135	3.040002	1.535958	2.165611	5.373271	3.419288	1.081434	3.653404	2.70517	4.254541	4.647272	3.470801	0.84793	3.503684	4.309151	12.106305	61.472334	5.262103	2.568111	2.682004	3.366014	0.998631	3.048157	4.846965	0.72577	2.557168	3.830734	13.248216	1.632095	6.680995	3.642757	1.697608	5.161104	5.318722
ENSG00000155542	3.069812	1.598255	0	1.911443	0.971733	2.554613	0.375443	0.578309	3.538479	3.598383	2.748575	4.655138	0.986845	4.513952	1.541674	0.692272	2.812828	2.068584	2.604104	0.503856	0.651634	1.966545	1.603049	1.649112	0.486667	1.347288	2.495619	0	2.389522	3.235415	4.194458	2.161073	3.904589	1.250688	0.61016	1.071062	5.028412	4.848066	0.590613	3.426462	1.35301	0.376298	1.537914	2.587965	1.247158	0.449806	0.318497	2.112867	1.850838	1.800292	0.348686	2.210854	0.998735	1.474873	0	1.280028	4.124572	0.824375	0.626526	0.97187	1.572493	1.988334	2.683204	2.732311	2.681355	1.136994	1.44881	1.398176	2.869421	1.710773	2.517897	2.375828	1.250756	4.521982	2.831606	1.540017	2.707977	2.540786	2.624141	2.102	0.849907	3.256699	2.692153	1.872014	0.05923	1.056809	1.495258	1.505153	0.673154	3.223638	2.638315	2.784145	3.233262	2.080342	2.514815	2.813407	1.46522	2.92947	1.839583	1.492344	1.016391	0.560096	2.482659	3.283762	1.730298	2.031836	2.643594	0.820847	1.796389	3.012274	0.976263	2.155947	4.923767	3.14293	1.367951	1.365324	1.030426	0.748611	2.251406	1.996907	0.686028	2.205388	3.065189	0.580848	3.26633	0.959193	1.419068	1.390165	0.745375	2.071359	1.938385	2.692348	2.548739	0.131488	0.469013	0.883563	1.495061	0.633789	1.043625	2.27553	3.005813	2.974603	1.614533	4.520336	2.566655	3.470192	1.118539	0.112216	1.519102	3.825259	1.341841	2.264239	0.736024	0.442175	2.088554	6.992157	0.484521	1.984702	1.893331	2.015731	1.153988	1.590047	1.128882	1.578565	2.732799	1.933797	2.258419	4.319947	3.959921	4.618118	2.14082	2.336884	2.485972	2.642957	2.421744	0.683685	1.269338	2.275918	2.349641	1.096366	1.348514	0.352712	2.033585	1.991659	2.263113	2.38329	1.448492	2.9233	2.969229	0.727087	1.305719	4.283076	1.524058	1.585114	0.845165	5.757462	0.872653	3.901015	3.578719	2.390004	3.508605	0.297458	2.73917	0.818235	3.130378	1.456686	3.079325	1.828149	1.795772	1.270269	0.1855	1.277023	2.511907	0.888317	3.38994	0.985043	1.815779	1.95179	3.476612	4.88488	3.215727
ENSG00000086475	15.978822	11.08769	17.818636	2.95892	11.519358	11.678277	5.239286	12.399151	12.000217	3.73797	9.270992	13.953804	20.577896	9.435217	4.733781	8.942543	16.139433	11.803386	8.742612	6.223084	4.215766	7.799896	14.541237	8.304333	7.280324	7.483485	12.567956	14.896183	10.303555	18.722695	12.21045	13.04305	11.949456	7.694076	15.789792	11.960563	10.45409	22.406512	16.700475	7.68387	4.493694	11.377642	6.746049	10.251509	5.146288	5.442147	7.203327	9.685613	5.607684	12.477895	17.422125	2.981741	18.466546	13.342667	17.678307	13.426049	13.344373	6.673455	7.979368	6.251172	7.758263	8.013167	9.359035	11.796692	14.940795	10.241095	8.211169	11.818039	11.300174	14.212589	14.749508	7.146938	9.114033	18.712833	14.739892	13.536768	14.25985	9.705871	16.371258	8.253196	12.102766	17.581813	8.941333	8.974862	13.699931	10.998289	8.299288	19.68473	13.26743	12.826841	11.866082	14.367164	11.154331	11.308393	11.182827	19.623768	17.347691	13.101691	5.175111	15.296022	5.968587	7.172851	5.51612	9.759628	7.080171	12.288401	8.311123	15.396053	16.444777	8.832207	7.871467	10.740684	9.611387	13.000651	12.980518	19.814312	11.073895	6.616322	16.994319	18.962186	8.863226	17.105273	15.64169	12.005498	15.875908	3.05789	5.589358	10.20155	12.673294	5.066802	7.337716	12.984825	8.368826	11.009435	5.328089	9.69129	10.731509	5.115146	11.10121	6.83543	11.333531	8.682443	13.622999	4.821241	15.503282	13.420154	11.72811	18.899609	7.859542	12.78666	6.026536	19.024115	6.931235	10.440246	11.854114	18.333835	11.904561	9.093366	16.156488	18.454487	9.051471	8.177669	7.920548	6.097576	9.308396	12.820948	8.073091	13.477422	12.319247	9.906647	20.350435	14.186251	7.22068	12.068374	11.653552	6.395156	13.005203	9.634048	19.83002	16.016693	12.360221	11.638404	16.900735	10.861821	6.246027	10.218501	14.818159	7.404456	12.459202	8.014297	13.490371	12.901372	12.568892	4.885683	8.664678	14.233622	8.051898	10.544203	11.624157	7.815611	13.898366	10.051503	18.614828	12.02216	14.012223	14.114657	10.33226	9.007392	10.007502	11.995974	10.334753	4.377034	10.739492	18.734005	21.472729	8.396708	4.217358	10.435678	14.61573	23.27239	11.172924
ENSG00000127311	14.226277	0.61972	1.95368	0.625194	2.030039	1.576787	1.954894	2.098228	4.288117	1.879337	1.592106	1.93395	0.57397	1.640883	1.354157	1.257771	1.976557	3.190023	2.254294	0.870787	1.732591	0.772426	2.36996	1.195835	2.026085	1.867875	4.788798	0.697956	2.078857	1.509566	4.239757	1.874739	1.60669	1.418178	3.346032	2.169742	2.642859	4.396884	4.542788	1.149859	3.280018	2.251164	4.130795	1.159298	0.292588	0.341704	1.058541	0.850059	0.751833	2.865717	1.68037	1.259638	1.207036	3.215594	6.464081	0.406927	2.022207	1.095942	4.164585	0.468359	1.585901	5.410572	0.664779	3.531492	0.904873	3.255632	2.688486	3.071003	2.959657	2.1567	3.447766	1.928742	4.57265	3.641959	2.077521	0.511833	0.636593	2.780168	2.495901	3.584178	1.93022	5.628382	2.807063	2.402282	3.818991	1.86929	1.577641	3.563393	0.307624	7.205983	2.986526	2.85529	2.463295	2.227885	2.366755	1.07392	2.57183	3.589049	0.689779	2.281546	2.416151	2.055106	2.261453	1.126581	2.628909	1.372723	0.937187	3.96488	1.72715	1.74393	1.81701	1.180184	2.81666	4.301168	1.86644	3.630183	2.372811	0.52249	2.112753	6.026239	1.471669	3.711252	13.21982	1.103132	1.556684	0.757133	1.49351	3.667352	0.495459	2.474034	2.319237	0.965195	6.178752	0.874014	2.714129	1.901778	6.956481	1.19734	2.555769	3.139726	7.75934	4.845655	2.996853	1.775514	1.58422	1.939126	2.719663	1.790188	3.072259	2.071822	1.709543	1.755908	0.789102	1.11689	4.129256	2.79403	0.227341	1.623695	1.101202	2.757056	1.534137	2.214501	0.411498	2.012922	2.056943	0.333256	4.03178	5.20462	3.760288	2.790647	2.246882	0.83642	2.09906	2.190298	3.558414	1.411195	2.214824	1.199192	4.895741	5.101364	1.750059	2.830163	9.990242	2.449172	1.313291	2.967228	0.463584	0.957073	3.710514	1.053352	4.7353	2.337542	1.877862	0.743747	2.342785	5.352511	1.93354	2.593046	1.457023	1.229931	1.303718	4.086292	4.94205	10.687432	3.34878	3.10243	2.062022	2.522093	1.591559	1.794268	1.52075	0.893527	2.701864	4.544079	1.981115	2.057845	4.248526	1.687983	0.940499	0.339242	1.177452
ENSG00000089060	6.757529	1.585714	0.869955	2.41694	1.903174	4.028974	0.595995	2.743669	3.918451	1.335328	3.348907	1.564029	2.269734	3.633718	1.120365	1.338713	4.749359	3.73752	0.537491	1.417904	1.199002	1.277092	2.309422	2.790957	1.929544	1.949869	1.692029	3.081131	1.47571	6.37067	2.881502	1.823654	3.139409	1.274052	1.651014	2.506216	1.738224	3.432978	6.04547	2.448414	1.791771	4.724516	6.454413	5.066304	0.44466	0.333838	1.275481	2.142425	1.335501	3.804789	1.396379	2.285478	1.906455	4.929459	3.004144	1.927564	1.962993	2.483146	5.126586	1.146574	2.969673	6.779023	1.658013	3.565206	3.161124	3.890665	2.234569	3.052947	4.058848	5.069699	3.324796	3.08577	4.344908	3.231833	1.515045	4.080415	2.130319	3.283097	1.514793	1.048523	1.788687	2.326424	1.714029	6.281135	1.615519	2.97785	1.746834	2.561928	1.930757	2.172247	5.134384	4.356539	5.276195	2.676968	4.204135	3.244074	2.577054	2.648475	0.837271	3.165863	1.625896	1.464626	0.676752	2.962578	0.932571	3.446544	2.002904	7.26154	3.027584	1.430339	1.634296	1.702073	2.364242	4.57835	3.007956	6.78361	1.593258	3.143802	2.15968	10.045956	2.133063	3.577477	9.628765	4.921672	2.54809	0.661841	0.938622	3.592335	4.16286	2.22792	1.706381	2.580089	5.906703	1.480084	2.938316	1.657628	3.337491	0.76541	2.770411	3.179402	8.966735	4.879217	0.830881	1.118304	2.587523	2.204046	3.007509	2.089058	2.015018	2.228587	1.500751	2.835806	1.027916	2.278077	3.524131	0.822413	2.628273	2.930283	3.073867	0.704865	4.046819	2.305574	2.50675	1.534215	2.000893	1.953507	2.989148	8.953945	3.515253	1.999366	1.512222	3.930179	1.847121	0.951057	5.173365	1.869438	0.635413	2.511402	2.132318	3.176573	1.334457	1.734269	18.420019	1.537711	1.259732	3.128217	2.949737	2.861795	4.062169	1.388282	1.330112	2.615557	1.287463	0.726627	2.623619	2.544926	3.27432	1.473299	2.537092	2.202968	3.462596	2.260831	3.243059	13.567638	2.85876	3.7582	3.861231	2.702973	3.280145	4.451156	2.422699	1.193043	1.769666	3.561614	2.62993	3.16802	2.641372	1.662756	3.517881	2.367378	3.397949
ENSG00000119013	41.617954	42.818194	57.166172	32.436492	32.393085	26.554323	52.96995	30.344746	55.864491	46.612331	25.097218	26.10505	32.03083	26.028879	25.032786	17.207513	22.01478	57.714026	31.450625	20.990701	23.552332	23.80597	23.764783	14.449622	39.564978	33.098446	21.676771	23.969204	40.375299	49.474307	12.265357	23.690435	26.881062	36.947129	31.338918	37.838749	15.868346	23.603162	16.531749	39.741575	31.491406	32.749141	16.239833	35.317612	51.263675	16.868769	17.974245	55.212283	32.469877	59.481244	50.742567	16.65108	23.316755	40.288944	3.853982	18.738792	72.228929	32.098077	26.339541	13.033892	23.311811	39.005873	50.11429	30.96932	19.068826	15.722561	29.39795	37.005026	38.303414	40.174843	25.960554	36.304295	26.285615	43.602286	39.026984	40.662289	38.446715	29.148589	36.688269	48.678785	16.706625	36.551596	36.451291	28.983514	38.421596	28.826472	45.87182	59.461199	40.496895	40.750084	24.050681	41.159443	25.927152	28.581322	31.640108	49.386006	52.958208	27.863512	38.942266	30.517856	22.742863	37.078185	25.187934	47.394075	44.267713	47.268769	53.473795	17.38458	37.345696	52.064887	53.980731	42.580489	37.352198	35.450553	25.611513	46.379343	38.363307	18.584182	39.805106	53.637598	24.55819	47.688197	27.391565	42.619202	55.335388	23.72062	25.195143	36.196545	13.753819	40.018924	32.203038	27.046792	39.015694	26.513576	12.175894	27.533	34.306231	29.697089	31.033027	31.350407	33.289309	28.053692	33.146974	33.055862	32.503646	40.841078	29.229062	37.570253	40.210891	32.520796	47.967046	41.636646	29.176934	48.029378	26.283164	60.43164	21.903913	41.917492	44.480555	35.100471	15.147024	14.979616	29.579536	42.163007	32.567557	55.860872	29.459435	17.462807	41.272795	30.703133	66.338228	47.018975	64.161558	46.489635	33.945281	34.636166	49.500319	25.448753	45.21273	33.530139	32.004733	31.343437	23.936144	37.003093	29.930681	18.710542	27.350408	16.516898	39.086476	50.643859	24.327189	46.827567	28.992	29.562223	48.30089	51.621622	12.964121	57.630099	49.186081	37.251819	41.289976	17.352804	27.329565	39.535631	21.214282	40.83041	18.831645	38.18876	27.849187	27.637809	15.879399	30.046207	38.140133	35.853915	37.133833	28.196802	25.560627	29.543273	43.372417	23.855267	33.696691
ENSG00000108771	17.140572	4.323172	15.835466	2.363577	3.524656	5.843932	3.141428	3.23286	7.021591	2.632648	5.403972	2.056666	8.381752	8.272231	1.739537	2.396861	6.121589	2.984203	1.729857	2.813016	2.39717	1.547453	5.909109	2.357431	18.579266	2.232408	4.8094	1.211827	4.014971	11.444373	2.760481	4.406954	1.716687	0.700485	5.457457	8.93978	2.429294	5.72557	7.88742	5.413435	4.822324	5.089305	6.547256	3.55492	2.095526	1.140218	2.366288	1.973234	1.42404	6.028136	3.84814	4.178824	8.369771	5.310732	11.223267	3.083031	2.785215	4.251005	11.117302	1.13566	5.96075	8.228812	5.806309	7.341445	4.141954	4.088037	5.120741	7.47186	8.328989	4.544549	5.797302	4.028649	6.237997	6.047226	4.208282	2.932612	3.658874	3.687972	8.900931	4.607945	6.947912	4.188121	5.574369	9.789766	4.665434	5.038881	3.451367	6.228587	3.769131	7.020783	5.539591	3.098437	4.693106	5.852271	3.081961	9.982009	4.419104	9.670411	3.143778	6.071179	3.369952	1.822874	3.50197	2.090505	4.141623	5.708609	4.195103	19.704739	8.274372	2.593341	4.253328	3.018758	3.745311	7.073175	3.863803	12.324436	4.905529	2.964515	4.31786	6.533653	2.915073	5.436842	9.399182	6.284623	5.654529	1.245385	2.183671	6.354909	8.290569	4.006062	3.327685	6.781836	5.346629	4.893961	3.008937	2.804242	7.926317	0.433101	7.131626	3.282748	12.723708	3.463222	5.932804	1.727688	5.808004	4.390056	6.981111	9.178948	3.301244	2.043865	3.508602	5.692974	4.315748	8.018341	4.032801	7.171753	5.846801	5.704358	8.972573	7.415286	3.196376	5.243086	5.563368	3.876034	2.435024	7.780316	11.0588	7.945911	5.184638	2.705273	9.045796	6.301662	3.169548	3.862328	6.674771	4.204774	3.914161	4.276309	8.056972	4.416458	8.726542	3.794441	7.811006	6.665888	0.963904	3.700165	5.247314	5.778252	5.345808	3.727693	7.130248	6.321987	4.0541	2.770984	4.996376	4.530485	2.086204	6.825111	4.143123	2.569237	7.82822	5.035039	5.637092	30.45461	5.884884	4.220074	8.766195	6.986474	4.159822	2.267755	5.753583	2.181638	5.850716	3.610523	6.065447	3.390228	3.897814	3.905665	5.371215	5.774396	7.100191
ENSG00000167995	6.842692	0.648567	0.839755	1.034211	1.211146	2.304705	0.36184	1.012041	4.234453	2.007793	1.792549	1.874283	3.585357	0.40785	0.452448	0.786581	2.788368	2.400757	0.49765	0.920084	0.694132	0.761745	1.144005	1.353619	0.171503	0.820088	4.241939	0.816679	0.620298	10.282453	0.865116	0.156069	0.565883	0.044782	0.247601	0.620906	0.379631	0.625211	0.924437	0.992213	0.775126	6.814268	5.75046	0.291085	0.02977	0.645374	0.064623	0.338445	0.187766	2.292592	0.928565	0.631672	0.386862	1.472308	4.316196	1.338101	1.727156	0.832764	2.650478	0.754256	1.782316	10.703504	0.579063	0.646779	1.242929	4.272283	2.480301	3.404254	3.417924	0.754074	4.475288	1.789915	4.694868	2.665129	0	1.162378	1.346809	2.617264	0.805145	0.84835	3.104009	3.185901	0.996074	3.481766	0.937385	1.929825	0.130022	2.547733	2.125557	0.854513	3.831974	2.348366	0.847785	2.040142	0.636553	0.966465	0.864002	3.339047	0.918766	1.635089	0.524299	0.054548	0.195894	0.889794	0.440635	0.831271	0.241372	10.492567	1.483974	0.522465	0.633863	0.984237	0.781056	0.922783	0.854578	2.315115	0.268807	1.526515	3.305134	9.74838	0.626374	1.257447	9.502394	5.076111	1.913175	0.383156	0.719817	3.702069	1.74677	4.767502	0.216313	3.848466	6.9357	0.320144	0.10076	1.382969	2.275093	0.345176	3.393573	1.804834	9.235849	5.036605	0.519194	1.143484	1.383762	1.404325	1.433368	1.366108	1.200105	1.351058	0.272258	1.378232	0.419111	0.847822	3.227131	0.910263	2.133875	0.325252	4.926776	0.991012	3.231168	3.011103	1.174797	0.627504	1.174195	0.523153	2.042396	3.188308	1.579917	0.340731	1.457423	1.942193	0.490768	1.002861	8.74765	0.96373	0.410465	1.689441	2.475375	2.2074	2.540679	1.042801	27.213008	0.323284	0.174927	1.036213	1.061294	0.185907	2.819476	1.770299	0.561025	1.207494	0.06788	0.170268	1.827933	0.171551	2.251193	0.858873	1.007487	0.281571	1.379565	1.468611	1.463159	25.849121	0.863406	3.058135	2.762963	0.986811	0.832822	1.667228	1.110314	0.511394	0.347497	1.38705	1.177131	1.327667	3.581032	2.529388	1.008885	1.020721	0.381527
ENSG00000003056	59.142162	22.260952	19.538508	6.081829	15.441735	20.626631	6.948613	19.457889	29.252596	8.830948	23.925667	19.329922	14.119704	31.690181	12.918214	26.281855	29.244668	39.643503	25.58966	22.81098	7.236172	15.220293	26.096	20.717544	15.928377	17.361544	12.012993	15.280996	22.892795	37.735232	19.819603	22.777746	10.941258	17.219184	25.770508	22.916229	16.071279	29.105671	22.822813	17.315124	13.279763	22.446923	12.368377	18.742488	10.277287	7.574756	10.852232	16.37004	7.495084	25.063736	17.920585	11.099883	19.027255	24.793725	40.034384	20.568707	24.521006	27.048712	33.288295	11.152033	19.422817	50.387178	25.864941	17.850419	27.27369	28.240248	22.001436	26.309846	25.496797	16.69635	25.006628	24.996536	42.769998	46.951882	20.384617	18.943058	14.556024	14.29093	22.208998	19.933082	26.377812	30.38881	25.641847	35.564803	21.789513	24.317637	23.571799	29.448012	23.791095	34.316953	24.277063	21.381421	12.57712	21.258639	21.949591	24.016397	19.295472	26.233971	9.508866	27.067551	18.227427	15.233424	11.310395	25.600951	21.476668	19.347712	14.602839	42.506572	17.536962	23.960251	10.896665	17.332897	20.732138	25.352042	15.293132	37.172436	15.675849	31.930722	17.698118	43.121805	22.126261	24.005209	35.478961	33.36109	22.215631	7.442403	6.554723	23.106484	16.511828	17.509334	11.516854	21.981765	19.500391	19.318621	10.652132	20.797388	17.18748	17.362338	20.988635	16.296238	51.586079	28.033622	14.398589	7.588861	15.2845	21.238392	21.657128	15.784193	8.135462	19.686008	12.130687	27.538237	6.814463	13.597485	31.655507	19.333706	24.47573	17.533021	27.224418	21.633463	21.883483	22.4215	22.666143	9.319676	15.15052	19.863089	23.076333	35.609648	21.944153	21.14529	21.270649	22.520972	21.350073	15.089937	41.518474	16.106302	15.676807	16.817254	17.188795	20.939656	14.18857	19.65547	84.140664	23.213079	11.005727	21.930815	24.685069	9.590841	21.913886	31.65922	26.943399	29.012248	20.364013	11.292283	33.240147	27.146725	13.867265	21.600643	19.309791	9.615057	19.086909	24.769113	39.697214	85.03776	29.859481	26.748388	27.849493	20.114374	24.484882	19.847738	15.775106	12.286291	29.181292	19.135068	26.093717	24.762043	17.909425	24.213653	28.201006	15.445172	27.717198
ENSG00000133816	9.869871	6.983097	8.529636	5.165954	6.292135	3.235458	2.755407	8.23386	8.920681	3.319967	3.126086	11.268572	12.051576	9.101991	3.769336	4.227091	7.974318	6.263688	7.239347	2.893188	3.047979	2.51915	8.65897	3.186381	5.468066	5.369954	7.729856	9.000781	4.332645	9.381093	8.450445	10.374243	6.862909	6.626087	5.409438	6.306458	6.096872	18.419768	10.710069	5.226687	6.766316	6.959441	5.904187	8.693972	4.9218	3.742579	7.317854	6.816331	7.558435	5.162607	8.97709	2.45835	7.185868	4.627569	2.236261	7.848674	8.22329	5.342677	8.423768	6.111242	4.749976	6.464497	4.98966	11.434469	6.510314	12.996865	5.373178	6.981272	4.932144	6.373001	8.911338	9.334475	6.588189	15.665761	7.271135	5.519146	4.188095	5.517228	10.576988	8.300935	9.070768	11.53266	10.258628	8.695176	6.134435	4.555799	7.524905	8.231867	8.670284	14.738509	7.926099	7.155077	5.940325	3.229988	6.537599	12.508086	6.31223	9.281092	4.076564	7.07089	2.941271	5.78245	2.63454	7.383557	8.152113	10.67001	5.018536	9.266121	9.175958	6.404943	4.952361	5.644041	8.984487	10.012367	5.326221	9.978239	6.274615	3.459096	16.909446	13.440821	6.356685	7.211776	9.280074	4.12161	10.57295	5.469766	6.609837	8.753773	4.612615	4.925406	8.050001	10.088375	7.295549	3.582081	4.801159	6.748866	6.46273	3.164932	7.320631	3.975683	7.523336	8.373209	4.399851	4.50837	6.045027	8.064687	6.726237	9.289783	6.596305	6.277461	4.805765	10.79975	4.973785	8.167414	7.193975	8.742114	5.428454	4.965848	10.415924	9.112867	5.210262	5.020471	5.434931	4.758924	5.559118	8.956915	6.410155	5.300983	4.478019	5.389974	9.327759	8.147845	6.217022	6.706786	6.136493	11.873277	5.794414	6.583484	12.277878	5.991415	8.528262	4.407985	10.603959	6.462639	6.293559	8.955473	5.222381	7.65952	6.401446	9.877628	7.467806	6.045887	8.738631	4.671561	11.482716	14.523723	6.655774	9.79507	10.064562	5.214603	9.422238	8.266567	7.53575	6.687275	6.961152	6.660547	6.385424	8.246608	7.306114	6.152922	8.117589	4.364474	14.55501	14.331407	11.722874	12.013054	4.605518	9.394307	7.300891	12.448162	8.012964
ENSG00000043462	29.761005	1.789089	0.814216	12.063677	2.19842	7.430758	0.867087	0.29983	20.517105	8.891963	2.731607	6.102319	18.855065	4.687253	0.762964	3.628304	4.250013	9.469001	0.034253	0.327723	1.781369	1.390328	1.969667	3.999412	0.840252	0.45721	36.592558	4.223151	4.23336	10.293335	4.78392	1.056553	1.787757	0.603353	1.179097	1.427921	4.255024	5.553771	1.07372	3.27387	1.080356	22.267481	18.621512	0.747777	0.248959	0.072688	1.696313	3.191964	1.39576	3.483423	1.700971	4.670018	0.077029	4.587974	4.927254	5.681622	5.211633	4.355071	7.58327	0.838266	1.288082	37.497929	0.993338	2.060499	1.423228	12.057656	0.204859	8.870687	4.630926	0.550531	9.498769	0.693904	1.936979	11.16412	0.271959	6.532666	1.606324	7.141029	3.101121	3.101414	7.197163	1.736709	2.672121	14.043766	1.641511	0.425498	0.201359	9.90077	0.452118	0.58815	9.130557	2.699471	0.070335	4.248925	3.717853	1.764545	1.761025	2.014254	1.040454	2.827595	1.373826	0.912344	1.170144	2.396478	1.547855	4.144622	2.491995	18.864628	0.16329	0.073278	6.257891	0.896608	0.691992	3.743452	2.036059	16.363648	1.103159	1.312567	0.324587	22.679064	1.710781	11.226153	28.060895	11.873777	5.577091	0.610326	1.315396	3.611912	4.48981	26.341448	1.845499	0.615952	31.459654	1.747661	1.139102	1.404022	12.578228	0.2264	5.421131	6.35711	26.793489	20.615479	0.844249	0.547857	1.804231	0.722538	4.295274	0.507748	0.895754	4.75444	0.284601	3.658961	1.772588	3.93893	11.933861	1.371576	1.563648	2.187499	11.404589	1.381253	8.680738	2.71223	0.319243	0.163988	0.090921	1.417812	12.663957	15.484597	0.282315	0.685973	0.732872	4.702286	0.532018	0.291202	29.755363	1.587452	0.493576	2.700068	4.165713	7.369607	2.015732	1.211196	93.685747	0.863625	0.95492	1.155403	4.126622	0.370163	3.022872	4.966453	1.987447	1.98898	1.114287	1.002002	5.848104	2.755395	8.860687	1.924718	1.518072	0.283435	1.03536	3.065711	5.533048	118.658754	11.798841	3.665471	1.315908	0.448712	0.551367	2.200267	1.468846	0.209079	2.453963	0.087378	3.500082	0.371422	18.300977	0.617244	0.400128	1.670081	4.546977
ENSG00000181163	175.159818	97.119076	159.034942	132.230368	102.991148	82.688644	147.384436	93.153352	317.501745	115.862255	105.925211	246.383443	155.659598	215.562234	80.362059	55.313146	152.698473	225.496762	136.626211	73.965507	89.508455	127.653643	135.674235	112.362068	144.77829	149.957292	135.722918	82.829955	131.609345	176.095512	173.840558	184.13498	150.584293	119.29494	98.654129	131.393488	217.510098	319.482013	157.017672	160.044135	68.00531	112.009667	114.239474	139.020134	168.556276	82.742495	82.48704	214.108054	140.370837	112.761336	163.621808	75.554352	130.295915	156.48526	87.853806	107.834397	251.601793	169.216952	91.444102	85.78862	79.031484	151.022049	222.297404	134.279498	112.785695	87.968504	78.910573	107.321172	114.955635	76.803953	140.954748	136.283456	95.102517	517.747127	116.017954	121.511453	96.188466	129.295202	133.56641	187.251094	132.342105	183.083578	248.759384	91.439679	124.876767	87.520147	136.517856	442.189805	263.396302	178.22236	124.834269	108.060767	97.482741	89.258736	234.151564	207.355206	158.310343	144.079064	134.776443	114.01529	66.346677	175.336344	118.266792	207.894233	157.35538	137.035699	205.423875	141.662887	145.972892	207.555375	171.992491	79.489421	108.685552	119.417892	98.413273	181.243286	192.292846	62.853427	161.040903	155.56005	92.279719	183.100395	102.047574	95.655435	156.056811	97.541164	79.512728	85.933961	93.981174	126.892111	125.890765	84.110533	167.615814	62.055388	99.969029	76.706594	104.913038	114.456805	107.228284	108.859539	222.20441	145.963505	127.084601	160.318551	149.226042	146.410866	170.97319	133.413597	115.214587	101.754013	121.215498	166.918049	129.912526	120.959087	84.184461	177.089056	89.806767	92.036724	159.736382	157.401369	98.771594	68.483251	63.49356	122.721343	141.220243	142.948589	129.594477	132.395406	104.078455	106.760383	204.6313	140.24361	155.297845	161.411893	90.770236	96.799078	104.049907	81.617786	159.043479	122.551198	109.962487	102.533865	155.551327	89.044637	101.44895	119.245588	121.406035	104.115257	133.627158	197.209068	116.354474	117.421741	137.487522	84.171536	282.574798	312.493239	89.971918	163.070766	89.50488	130.224898	129.565027	81.977804	163.571769	145.884258	205.475858	98.782944	110.414744	77.215054	63.834834	87.265257	135.606949	104.266176	311.061068	114.745014	156.819219	69.705996	109.541828	102.911678	103.508506	183.833626	100.319547
ENSG00000280020	6.298708	0	0	3.21452	4.494015	2.617969	0.966818	0.850987	0.371922	0.85099	1.213366	1.230873	0	0	0	0	1.507815	2.983061	0	0	0.479442	0	0.488048	0.110304	0.226148	0	0.207867	0	0	0.549339	0.765147	0	0	0	0.448928	0	0	0.181372	0.558702	0.146856	0	6.125594	1.93976	0	0	0	0	0	0.453921	0.209143	0	1.593448	0.400813	0.130217	1.788739	0	0	0.774304	0.138291	0.321776	0	2.605836	0	0	0.546319	0.337837	0.732853	0	1.255794	0.260423	1.000379	0.386858	3.155141	1.478697	0	0.135969	1.0205	1.207916	0.188363	0.050431	3.335056	0.102691	0.407804	0.80345	3.399161	0.355829	0	1.820421	0	0.459059	0.057658	0.702325	0.768563	2.295931	0	0	0.101066	1.711618	0.416456	0.494099	0.418269	0.395609	1.217751	0.093524	1.091207	0.808734	2.334043	0.966307	2.903022	0.32172	1.077435	0	0.131734	0.81615	0.55621	1.219803	0	0.950119	0	6.964165	0.412976	2.834456	4.877581	2.106283	0.952218	0.59546	0	3.260238	0.082262	0.642942	0.213926	0.868038	0.926592	0.145114	0	2.414603	4.021867	0	0.24248	0.456608	0.090885	1.988214	0.134479	0	0	0.50503	0	0	0.356708	0	1.048969	0.118995	0.524064	0.390399	0.23641	0	0.251639	0	0.626862	0.855625	1.783009	1.225593	0.080379	0	0.177412	0.158089	0	0	0	0	0	1.983891	0.667361	0.606099	3.376059	0	0	1.225256	0.598417	0	1.700872	0	2.524869	0.732686	0.317161	0.835007	1.184149	0.192612	0	2.13983	1.2715	2.487862	0.984584	0	1.111363	2.399456	1.008949	0.366407	0	0.680693	0.384816	1.750851	0	11.01697	0.863696	2.362253	1.762154	0.456816	0.18875	2.453341	0	0.074177	0.201616	0.1705	0.502181	0.776518	2.805532	0.277943	0	0.321857	1.203043
ENSG00000105329	47.136631	1.405898	1.367626	5.073	5.314293	6.625892	1.241765	0.447662	18.294503	12.154754	4.841069	12.550778	4.791764	6.938758	1.6506	0.77946	9.297678	15.558483	0.102282	1.106263	0.917131	0	2.56738	2.025612	0.12978	0.357572	15.90528	13.004865	0.534138	13.818512	6.732823	2.907529	1.30844	1.025092	5.023737	2.024287	5.036298	8.292075	1.282496	4.073386	0.504071	20.337186	21.362387	2.755545	0.660815	1.410846	1.456854	5.540504	1.997112	8.401513	2.355608	4.800797	1.840126	5.729165	3.934954	4.699703	3.705355	8.738926	9.232375	1.148987	1.808701	42.553864	1.874482	3.220643	3.918973	14.642214	3.339031	21.817337	10.507107	0.547982	17.180196	2.499641	11.316569	16.890874	0.766981	12.016456	2.732977	8.549354	4.359897	4.051754	15.909288	3.378756	4.034196	17.015989	3.626278	0.211764	0.320682	16.7847	0.852677	1.844092	20.88979	1.645769	0.798105	4.977499	4.772978	4.069454	5.026609	10.647123	2.469592	2.677975	2.371239	5.505469	1.009428	0.787175	1.759364	7.003851	4.502024	32.902569	2.600534	0.464985	10.030376	1.793836	1.209577	10.147941	6.779077	23.278836	2.113229	3.650791	2.90775	45.698927	4.792581	14.87531	47.09333	18.814294	11.917867	0.911249	3.528462	6.713457	4.091354	21.837399	5.265322	2.758949	23.548772	1.332434	1.118295	6.253308	17.911982	0.563378	10.34367	9.695308	30.14651	33.115041	1.749278	0.446171	3.498861	1.867751	5.443655	2.984998	0.764233	2.193398	1.062309	2.913612	2.085175	2.632462	21.209619	2.423273	1.925451	2.814821	9.033453	1.931346	18.417985	3.388795	1.737457	5.00568	1.90049	1.209639	16.401431	13.178472	1.79845	1.575682	1.807835	7.362313	0.170214	0.289853	23.006978	2.734789	1.138899	2.812566	4.044669	9.970552	2.196191	2.808309	111.730516	0.784875	2.730154	3.386265	9.10599	3.187085	4.362865	3.636743	4.783456	8.071363	2.008984	0.629913	10.751171	3.263962	12.036367	7.359493	2.568771	0.781263	1.766683	7.926492	9.936966	150.838006	21.973903	6.351395	6.433497	0.524309	0.346619	2.614684	10.70425	1.447318	7.115676	2.478748	8.645639	1.861713	20.209579	2.002661	0.307241	1.077447	7.410233
ENSG00000110696	58.904829	48.232146	75.809725	49.624353	45.974201	46.066516	55.577998	53.426428	89.807726	53.027146	50.915455	75.222223	72.524342	57.531211	32.602685	27.40051	60.677376	99.062415	60.980871	27.584729	36.548231	45.861502	56.445346	49.112131	58.393259	60.897308	45.273961	52.164804	63.511947	68.502949	70.758147	73.765129	66.934069	46.906683	62.753821	62.611791	75.469862	104.003562	80.83613	68.358326	44.471766	54.493611	41.011589	58.970995	58.986632	35.905416	37.972262	82.893265	50.026684	59.043074	83.952115	35.677577	72.104217	66.78149	41.646855	44.182568	72.174327	71.69712	57.310325	31.352455	40.170281	50.650766	86.944445	50.813275	52.613247	38.795442	42.310784	50.368683	60.434398	53.17164	51.501188	67.877457	45.515787	125.116886	78.822288	59.924475	54.343517	53.397754	69.531042	63.959358	64.563146	92.178788	82.940808	62.196972	62.053224	43.912083	54.4944	124.244789	89.613435	66.696984	65.83698	65.951663	45.344217	63.304297	69.701781	90.417828	73.002043	82.390378	45.228535	64.765507	30.095079	59.302848	47.73151	79.308507	63.572688	66.152374	72.087025	68.127525	79.770775	80.009736	57.055387	57.853401	44.684129	60.282662	58.235993	80.274823	57.52288	32.931102	84.681872	85.886426	44.203446	65.827231	63.894383	54.518439	68.953573	36.836733	31.356067	51.789971	43.333239	42.29081	57.270215	58.839977	61.394831	37.16746	31.266638	45.627109	57.735269	40.818372	49.941026	41.555344	70.537202	43.034058	52.993819	58.079821	58.642028	67.530708	52.226823	62.791264	43.728175	52.478467	49.997025	85.512773	64.443588	60.287377	52.981766	67.698387	47.769334	47.045148	66.326095	79.1049	47.23173	37.341943	47.057459	57.887849	54.772646	63.200721	55.972977	55.665013	76.508866	60.782205	101.305926	81.649519	63.083228	56.08603	61.744811	49.136447	66.191592	47.452072	81.881606	67.529293	62.990551	36.083852	63.656679	56.140924	36.237805	61.516531	71.228274	38.971084	61.341176	71.319417	64.053254	65.283936	66.169201	38.995957	93.412101	103.061676	36.352278	85.691398	61.90822	59.565798	65.688344	54.561328	68.595818	73.986759	108.846971	55.714447	57.668987	50.816968	43.706949	50.138941	56.853408	40.645763	83.733463	56.311607	74.028977	49.031466	44.075771	59.422818	62.540918	84.657663	53.922793
ENSG00000279029	0	0	0	0	0	0	0	0.647415	0.161686	0	1.054979	1.367996	0	0	0.147934	0	0.215928	0	1.54578	0.812253	0.437701	0.960672	0.668337	0.201401	0	0.413701	0	0	0	1.504539	0.186275	0	0	0	0	0	0	0	0	0	0	0	0	0	0	0.604268	0	0	0	1.527477	1.990799	0	0	0	0	0	1.178922	0.141378	3.871695	0	1.602572	0.417363	0	0.356862	0	0.469979	0.52713	0.653323	1.329231	0.396249	0.608856	1.831291	7.52117	0.257135	0	0	0.976018	0.315072	0.401249	0	0	3.843782	0.425486	1.467	0.318279	1.515965	2.486991	1.107954	0.565195	0.908034	0	1.175495	0.86871	0	0.301045	0	0.707383	0	0.380198	1.754208	0.462853	0	0.494103	2.618376	1.043642	0.626456	0	0	1.206631	0.130538	0	0.425925	0.962119	0	0	0.742403	0	0.226278	1.067481	0.643833	0.33513	0	3.511271	0.334418	1.117692	0.40268	0	2.56787	2.002668	0.86958	0.520804	2.275796	0.080564	0	2.001401	0	0	0	0.368948	0.185269	0	0.562827	0	0	0	0.563519	0.079086	2.713509	1.085509	0.888194	0.225328	0.362115	0	0	0.431655	1.194516	0.918923	0.410191	0	1.458114	0.155026	0.745927	0.269063	0	1.079774	0	0	0	3.308075	1.127993	0.075683	0	0.180521	0.461109	0	0.38672	0.213153	2.796457	0.364211	0.906372	1.55279	0.879974	0	0	0	0.406565	1.585547	0	0.478662	0.42577	1.496143	2.059279	0	0.041754	0	0	0	0.111502	0.600955	0	1.375975	0.177602	0.750978	0.76945	0	0.319495	2.512695	0.741413	0.964974	2.133094	1.246003	0	0	0.311312	0.30564	0	0.097572	3.15771	0.325847	0.685616	0
ENSG00000266714	11.80337	0.097902	0.122099	2.154744	1.486146	2.073855	0.643946	1.117244	1.38286	2.102486	1.856099	4.825689	1.039275	2.193436	0.479447	1.043832	3.0719	5.633068	0.7602	0.478631	2.542365	0.252718	2.813044	3.577298	0.590913	1.601974	3.589035	0.659688	1.287545	6.02304	4.249473	1.134967	1.752226	0.407672	0	1.372738	1.375343	4.088693	1.068656	4.604743	1.467084	5.1172	7.112936	0.337203	0.315262	0.341539	0.360181	0.67909	1.651199	2.71633	0.630913	2.489998	0.256692	0.79392	0.229112	1.239861	0.390353	1.931975	2.196424	0.890243	1.416505	9.212071	0.380676	1.587869	0.713753	1.819901	1.256127	4.523506	3.127472	0.493675	2.357673	3.065559	4.916902	3.468729	0.634398	1.713705	1.508786	5.55213	1.220809	1.136876	1.2922	1.783588	2.250537	4.316363	3.054389	1.049275	1.927149	1.888678	1.23228	1.005463	3.001333	4.97467	3.352656	1.110955	3.395841	0.598522	0.548876	2.039689	0.842805	1.442946	0.59224	0.663803	2.27726	1.518954	0.882536	2.214886	1.674165	8.503016	0.319235	0.417572	1.65605	0.494793	0.681679	1.505336	1.245729	7.087758	1.473253	1.227551	0.519197	8.129721	0.782866	5.297428	5.48167	3.84737	2.132657	1.349132	1.060945	3.055779	2.419201	3.228191	1.18372	2.134721	3.947069	2.498102	3.687813	3.568575	5.600543	0.309329	0.559048	3.563691	8.70755	5.377517	0.082679	0.511194	1.044925	0.733122	3.395338	0.685273	1.666746	1.036079	1.036929	1.225418	1.106224	1.555141	2.155989	1.389485	1.089421	1.266102	2.901223	0.254257	2.871041	3.522085	0.749503	1.865313	1.072571	0.56697	1.634556	6.717325	1.098848	0.633033	1.242357	3.964091	1.352476	0.745274	5.693601	1.18823	0.017943	1.8707	1.032202	2.66092	0.515596	0.866126	9.443281	0.63065	1.031846	0.735834	1.267984	1.085517	1.396858	0.721046	0.929394	5.159742	1.252706	0.506137	3.611619	1.520746	5.150487	1.717695	2.144958	1.586805	0.601331	0.807333	1.75745	17.368318	3.385193	3.825845	1.650886	0.421284	0.479655	2.172733	1.37055	0.684074	1.120769	0.786191	0.612348	0.212183	4.616094	1.846482	0.736036	0.981163	1.263561
ENSG00000105374	2.807716	0	0	0.328374	0	1.728039	0	0	0.521048	0	2.124848	0	0	2.290059	0.148978	0	0.869808	2.835855	0	0.681655	0	0	0	1.014112	0	0	3.057751	0	0	1.515157	0	0	0.167696	1.592496	0	0	0	0	0	0.450057	0	1.272713	1.188919	0	0.132334	0	0.143629	0	0	3.204703	0.707594	0.488329	0	0	0	0.301169	0.949794	1.42376	4.916155	0	0.44015	13.786105	1.848024	0	1.004551	2.60313	0	0	0.267722	0	0.136256	0	0	2.201072	0	0	0.357421	2.326836	0	0	0.638789	0.440591	0.856977	1.688404	0.641051	0	0	2.343125	0	0	1.837668	0	0	0.938149	0.741081	0	0	0	0	2.220853	1.025463	0	1.741565	0	0.095546	2.703762	0	5.774628	1.735924	0	2.465426	0	0	0	1.168844	1.407327	0.199149	0	0.955569	4.106387	0	1.510693	7.522146	2.46971	0	0	0	4.34917	0.20168	1.401147	2.797224	0	4.21889	0	0.597193	0	9.101854	0	0	1.679189	0	1.813757	0.247275	0	0	0	0.159289	0	0	1.022243	0	0	0.513936	0.837492	3.767411	0	0.154235	0	4.354455	0	0.624482	0.409741	0	0	0	0	3.841028	3.214397	0	0	0	0	0	0	2.155475	0.389449	0	0	0	6.161188	0.86875	0	5.502381	0	0	0	0	0	0	0.100888	0.10391	0.243978	0	1.177353	1.167732	0	0	0	0	0.625816	0	10.373618	0	27.342208	2.382197	0.482625	0.246871	0	0	0.42963	0	0	0	0.418012	3.324206	0.253837	2.358265	0	0	0	0.368685
ENSG00000128609	17.203968	12.889489	23.018699	12.083759	10.489203	9.848328	13.543783	10.439969	21.745355	12.835754	10.303769	19.836109	16.667209	11.721843	8.597337	2.47369	9.617308	22.965473	15.226942	6.498405	10.429644	15.388288	10.71973	9.653859	13.05206	17.136458	7.431317	10.921657	11.928734	16.767284	18.69633	17.642052	13.149437	11.432836	16.787395	13.554737	16.569321	33.781558	15.498492	15.973344	9.050251	9.121731	9.532867	12.847324	15.064227	5.596814	8.209608	13.286817	10.60164	13.666538	13.676321	10.865899	17.066577	10.869695	7.654141	8.990395	17.87847	14.199855	10.575817	7.32539	7.609036	15.021591	19.902109	8.517505	8.460383	7.202702	8.909247	9.910728	15.146061	11.824358	9.990623	10.365462	8.501905	32.434291	17.400532	16.015831	11.185874	15.26257	13.420423	13.632514	7.038806	17.594248	19.117885	10.877784	16.038906	9.854085	14.850487	31.780476	22.589559	13.121446	12.523294	13.457215	11.645969	17.336631	17.071506	20.301185	13.106199	18.034391	12.447967	9.762512	4.719372	15.452379	11.191764	18.476076	15.812044	16.204356	16.449094	14.298996	12.226715	16.070859	13.529949	11.234755	10.974075	13.129904	10.518504	14.749855	16.451261	4.569803	13.901175	12.487187	9.169461	12.978297	15.751752	11.829354	15.575839	9.740195	10.373317	11.982072	7.643528	12.745546	16.24582	11.665366	19.755008	10.473623	9.447598	9.850685	10.347213	12.205126	9.568288	13.243894	19.847524	12.498895	8.753583	19.830065	10.23595	14.967736	11.033024	8.646145	15.182595	8.542984	12.548865	15.079933	15.677668	13.339655	11.461633	16.262535	11.934757	10.427626	12.156626	16.88156	9.353133	8.76493	8.830771	14.077708	14.136051	12.316478	12.297132	11.094939	16.820417	14.289833	20.79154	15.15512	15.880553	17.081589	15.252923	9.174673	12.151355	10.837164	16.566544	9.150574	12.201954	7.117564	12.69052	12.219612	12.047252	9.040007	13.958119	12.0666	14.279192	23.101123	14.06577	11.562424	11.373309	10.249945	22.804118	25.206843	17.184385	11.430861	10.273543	15.740231	11.388673	12.105323	9.873168	8.619104	21.437549	11.496954	11.65708	14.996024	10.898412	11.273734	13.038298	12.959023	18.97154	11.673296	13.786614	10.0829	11.503236	15.271945	14.076641	15.224373	10.802996
ENSG00000213366	0.35879	0.57664	0.865652	0.58017	0.350595	0.148128	1.004642	0.156488	0.460292	0.386391	1.317501	0.69981	0.956876	1.259624	0.49663	0	0.362446	0.616967	1.824463	0.808956	1.508591	1.693164	2.27359	1.090813	1.062758	0.555534	1.596941	0.294652	0.494453	0.235708	1.400771	1.757631	0.257153	0.437968	1.467611	1.021285	0.534421	4.995454	1.933024	1.836364	1.780337	1.069156	0.837966	0.649545	0.299978	0.243431	0.785229	0.461397	1.55813	1.059765	1.305212	1.725553	0.16379	0.478912	0.32893	0.401587	0.749336	1.164404	0.418186	1.008103	0.9684	1.232993	0.211218	0.403904	0.1786	0.678441	0.217801	0.745713	1.526128	0.510816	0.863019	2.262401	1.923247	0.68195	0.751762	0.611191	1.084254	3.286013	0.146249	0.280274	0	2.148563	0.971311	1.172588	1.624114	0.316664	1.798264	0.855488	1.054965	0.318906	0.499505	0.889701	3.10479	1.292655	0.943263	0.170851	0.346921	1.575038	0.612655	0.713417	0.062154	1.034644	1.293828	1.452286	1.261301	0.516756	1.669135	0.227053	1.655034	0.046744	0.915796	0.183024	0.807483	0.653688	0.597452	0.351857	1.248088	0.303856	0.095564	0.50433	1.02381	0.594249	1.40595	0.703544	0.455823	1.503244	1.223088	3.746043	0.887457	1.15603	0.209807	1.451615	2.801979	0.49812	6.081853	1.153694	1.517085	1.119265	0.406259	2.015172	1.069622	1.005196	0.659449	0.360071	0.8202	0.701683	2.793071	0.769249	2.845363	0.664506	0.463955	0.962801	0.38548	0.358951	0.656929	0.860351	0.545002	0.761969	0.614791	0.615376	0.08327	1.356795	0.643786	0.883362	1.116473	0.581418	0.698419	1.188439	1.404701	0.891999	0.365871	0.291853	1.030248	1.857587	2.552268	0.714042	0.758511	1.552148	2.347574	1.110616	1.957724	0.409038	0.343924	0.74253	4.238109	0.846226	0.300015	1.865416	0.449937	1.022407	1.032252	1.219978	0.013411	0.807386	2.458903	0.23242	2.413831	0.494108	1.468715	1.182183	0.440307	0.286189	0.88743	0.649471	0.317649	3.185553	1.473104	0.597359	1.326658	1.117118	2.532083	1.87934	0.552007	1.198387	0.71414	0.126928	0.43238	0.272591	1.414777	0.986436	0.93407
ENSG00000287555	1.950923	0	0	0	0.136169	0.089494	0	0.567269	0.047223	0.16808	0.462189	0	0	0	0.216035	0.090541	0.551826	0.027055	1.514813	0.012356	0	0	0.216889	0.294114	0	0	0.046188	0.972749	0	0.472996	0.119011	0	0.151986	0.036083	0.24938	0.075044	0	0.725417	0.372431	0.244737	0	0.230696	0.123147	0	0.071962	0	0.052069	0	0.100861	0.824872	0	0.287678	0.423039	0.434015	1.540152	0	0.229551	0.309691	0.89112	0	0.026594	0.182848	0.143563	0.437385	0.323713	0.193031	0.829005	1.490743	1.298132	0.665459	0.531013	0.955111	2.322306	0.645399	0.104813	0.151062	0.388724	0	0.230199	0.112058	0.301052	0.946949	0.284788	0.382558	0.0581	1.177194	0.186249	0.111237	0.350786	1.198536	0.384349	0.663241	0.048793	0.793577	0.378569	0.464504	0.381769	0.267634	0.138805	0.658734	0.160532	0	0	0.332498	0.571528	0.359402	0.043219	1.194345	0.597854	0.142973	0.127683	0.559797	0.614698	0	0.564983	0.573968	0.036098	0.128506	0.086605	1.449501	0.091763	0.355984	1.724758	0.529063	0.680089	0.11761	0.115998	0.51136	0.548359	0.71431	0.221828	1.083086	1.073565	0	0.663027	0.577797	0.137486	0	0.296335	0.574932	0.201947	0.452056	0.089644	0.187151	0.287732	0.261842	0.057747	0.110074	0.047556	0.324267	0.493584	0	0	0.303613	0.735424	0	0.363443	0.099837	0.139289	0.228144	0.240541	0.173299	0.964449	0.126402	0.985525	0	0.632944	0.344295	0.359055	0	0	0	0.329529	0	0.656391	0.211779	0	1.497388	0.620519	0.062044	0	0.568393	2.072682	0.162803	0	0.222647	0.105247	0.042798	0	0.27431	0.339033	3.294711	0.14585	0.152437	0.052917	0	0	0.508849	0.26328	0	0.61992	0.51872	0	2.969674	0.239892	0.991465	1.051595	0.473688	0.721372	0.992921	0.303265	0.329643	0	0.530392	0.80341	0.230057	0.035622	0.699935	1.229273	0.178792	0.721755
ENSG00000185885	11.603425	1.276555	0	0.516979	1.576921	0.777301	0	0	5.126978	0.547446	2.508956	0	0	6.760078	0	0	22.252594	0.469963	0	0.214634	6.7083	0	1.295101	0.957946	249.756107	1.475799	0	0	0.598762	2.91549	0	0.936183	1.980105	1.410278	0	0	8.136346	0.175016	1.617371	0.42513	0	2.80519	4.679464	0.359488	0	0	0	2.250113	1.752056	1.412699	0	6.34264	0	0	0	0.237074	0	0.597736	0.800668	0	1.385908	5.955442	0	0.969931	0.35145	0.372569	1.028614	0	1.159101	0	0.214516	0.912515	3.171433	10.090075	0	0	0	0	1.272337	0	1.407957	3.765523	1.34919	0.221513	2.523112	0.305208	5.358504	1.932291	0.8961	0	2.448049	0	0.211895	0	0.954596	0.949278	0.877723	0	0.401862	10.807118	1.907983	1.049802	1.566771	0.270741	0.150424	0.993228	2.252252	0.116556	3.006265	0	2.772475	1.6207	1.525411	2.362649	0	3.738889	1.724422	0	0	4.763631	0.265669	0.713512	2.429243	0	4.462984	0	0	0	0	1.93017	0.13762	0	5.875658	0	3.643259	0	2.388264	0	0.818938	2.643646	5.612822	5.711008	0	0	0.624772	0.324888	4.13784	0	1.514517	0.201172	0	2.755792	0	0	1.825002	0	0.485641	0.867127	0.403263	0.99077	2.212107	0	1.861488	0	0.68478	0.305098	3.29845	0	0	0	0	5.168799	0	0	0	0	0	0	0.192482	1.97591	3.692854	0	2.436391	0	2.295351	0	0	0	0	1.508925	0.327185	0.576163	0	2.118373	1.608626	0	1.947186	0	0	0	1.485322	1.971079	0	18.647653	6.667437	0.50655	0.388664	0	0	0.338196	0.5268	0	0.291826	0	1.162999	0	4.176851	0	1.119343	0	1.625239
ENSG00000084070	33.032958	14.77025	12.598193	4.052314	6.276373	8.523653	6.019113	8.687832	11.244184	5.010022	14.021167	12.147722	7.234748	11.00648	3.829354	3.225756	14.182089	10.001569	6.139775	5.70097	4.810134	3.34041	10.213741	9.060713	3.98828	5.301154	10.851047	11.424428	4.620411	15.005635	7.484625	7.579027	6.862459	3.691161	12.491526	10.288662	8.497215	12.851383	16.582427	7.919396	9.638622	22.818391	11.946027	7.689404	3.02921	2.090019	5.712277	6.61823	5.550286	11.852026	14.327249	4.371363	16.619126	9.267561	25.306674	8.126414	6.599367	8.994361	11.186232	5.061039	7.448628	26.143746	7.765042	10.491542	11.162016	12.090004	4.950438	13.041291	14.173972	5.490876	19.65495	5.134582	10.180645	15.29903	11.406098	6.628892	6.627565	12.605659	11.486469	5.771155	16.403165	14.874639	7.433937	15.060072	11.784388	7.338225	5.69941	20.090248	5.735689	11.568058	14.787116	9.578511	6.282251	10.517509	7.099159	17.580491	14.29073	15.999623	4.308773	6.325572	6.008477	5.224892	2.863458	8.400778	5.144012	12.170756	4.665089	29.34929	11.832173	5.827869	9.368364	13.361998	7.516918	12.538244	14.623452	26.613148	8.225952	6.475766	17.535595	30.595701	8.480798	13.986895	35.123165	14.671706	14.372722	4.480584	5.401208	8.658321	7.479417	9.071002	6.349391	9.294993	19.609351	7.415974	3.761207	7.686828	22.6648	3.208714	11.137391	8.899637	15.144931	16.714556	8.263844	6.601739	10.251224	9.526737	7.822107	11.337896	4.003752	12.28821	3.501573	10.371526	5.027785	9.07285	14.490483	13.593343	6.587718	7.483668	13.757538	12.956906	9.64303	8.925143	7.43419	5.573543	4.282965	5.97254	14.021387	16.330322	12.826839	8.941997	9.415395	14.523642	7.811396	7.529802	18.126392	8.292237	8.290091	7.875017	11.382156	15.23273	7.71011	6.572921	31.862185	9.648013	4.57413	6.518693	13.031197	4.876364	7.767127	4.683315	11.813202	9.516055	10.881352	3.613471	10.913604	11.451483	8.713448	15.077661	14.302255	6.028932	11.959325	14.661108	11.741037	68.940131	10.611559	13.475225	13.291035	9.213997	6.024274	6.812749	17.201824	6.046629	9.070845	9.301311	19.759429	7.498475	9.751012	5.577072	10.700748	11.831692	10.353672
ENSG00000128923	12.84314	9.42809	12.409635	4.725006	6.415168	6.153772	7.388019	8.889051	13.8374	6.167793	10.362856	11.793813	12.612086	15.175936	5.706623	3.673791	16.036465	9.474709	7.490035	6.285443	6.019818	8.225897	13.289362	7.488795	9.161607	7.413796	6.439993	16.735563	9.893629	12.706242	12.435965	13.678469	9.701645	7.910043	9.480486	9.931981	10.704027	21.80707	17.016284	7.686661	8.302062	8.908432	9.683466	12.616366	7.472921	5.750231	7.047308	10.419073	5.1363	13.914498	8.371169	5.978036	18.383989	13.584226	10.661348	7.425745	9.95502	7.941634	10.694315	7.191194	6.546998	7.825894	10.60136	10.851687	8.881554	7.814907	9.14316	11.350738	15.395904	8.391256	14.554863	19.236898	15.758717	22.247642	11.395802	10.070475	8.565708	11.997415	12.674469	11.077316	9.661415	24.662869	12.620179	10.487369	10.394955	9.655583	9.446583	17.211578	14.722403	15.972222	12.713543	14.757372	11.041841	11.283986	14.872004	13.907001	9.344569	13.448808	5.921961	10.99252	4.459084	8.946983	6.594935	14.974171	8.527197	10.543627	10.310047	14.398597	10.111308	8.66081	5.954551	9.57866	7.492976	14.371155	9.433413	14.848946	10.390745	6.649068	15.447847	15.042497	7.213568	11.916468	15.582313	10.916514	12.832559	6.813943	5.728127	8.668617	8.362518	6.07776	8.63845	12.355536	12.655419	6.304681	7.178076	7.799931	11.569155	5.809675	8.429347	7.865193	12.351844	9.350396	5.948417	7.213579	9.530051	12.264546	13.170292	10.956076	8.115775	10.369567	8.057384	10.123746	4.978666	7.949176	9.326995	12.739725	10.514054	7.619373	11.088659	13.129901	9.016548	7.604863	10.208975	7.994569	9.264513	13.660238	9.97994	11.799257	12.017916	8.336215	15.575779	16.734373	12.572323	8.004359	9.635495	8.8623	8.052931	13.760482	13.928906	9.405497	9.725953	8.170032	14.08975	8.707392	7.810936	10.691407	13.5926	9.341468	10.913777	8.979053	11.227929	15.427455	9.73098	6.700031	13.296053	19.477195	7.037602	12.803971	11.077208	8.320153	17.673528	12.651528	12.797249	13.289075	12.745503	11.252593	16.432956	9.066588	8.73043	11.876179	19.762832	7.450855	12.931823	9.69797	11.480232	11.496219	6.21819	16.33626	12.953018	13.321347	7.643625
ENSG00000161642	21.555975	1.014759	2.859223	4.931485	3.182028	4.135124	0.684564	1.205098	5.492571	1.439428	5.124123	5.608111	0.385578	3.582481	0.387231	0.865546	4.961303	10.410045	0.520566	1.043387	1.739801	0.698513	2.591752	2.382097	0.040031	1.834914	3.753152	3.28208	1.098388	8.946188	1.435687	3.377481	0.678042	1.034823	0.596001	4.204762	2.132223	2.568443	5.867976	2.521587	1.74142	5.476737	6.303221	0.813328	0.401295	1.054485	1.078502	4.258024	1.526662	4.720229	0.953665	3.948894	2.270393	3.319256	5.14529	4.00104	2.125868	4.605322	6.707386	0.455673	3.199126	28.453157	3.83134	3.128554	1.869659	7.381285	2.217133	9.643253	3.247425	1.037219	10.310097	1.065238	2.629634	5.029361	1.043736	6.1134	1.754824	2.474191	3.084234	4.67778	8.892208	1.563297	3.403118	10.890178	0.833125	1.077776	0.816059	8.829412	3.320545	4.895929	9.328568	1.802666	1.166117	1.219241	3.96925	2.655612	4.669356	7.495989	2.285283	2.215725	1.373101	1.680688	1.83226	1.98662	1.379712	3.748131	1.54935	19.542526	2.055511	3.39164	2.212373	2.229796	2.751624	8.754914	3.797643	11.964678	2.616939	1.754975	5.105508	24.031015	1.413321	11.823625	11.660593	8.170128	4.526949	1.522519	0.554456	1.120273	2.03862	5.513474	1.489479	0.992851	6.279641	2.363236	1.336661	2.959064	6.900241	1.355464	2.661192	5.630907	16.940686	15.894738	0.999802	0.43581	1.232059	1.028075	3.680282	2.236086	1.136568	2.472545	0.458746	2.380208	0.538049	2.384167	9.248408	3.505755	2.93989	3.897178	6.620839	2.726248	6.537821	2.820323	2.290742	0.90628	2.00989	1.511139	9.429128	14.2204	2.132293	1.458087	3.323816	5.689083	0.656293	1.206995	14.068785	0.590494	3.1927	1.518218	4.237142	9.226434	2.258095	0.314996	30.664983	1.34884	1.150915	3.340475	0.775564	0.579617	2.505884	1.806496	2.505826	3.31172	0.464763	0.315738	7.222713	1.510184	4.091538	3.242973	2.307146	0.150616	2.486308	3.667463	3.188888	41.688794	10.759415	2.137229	0.891221	1.886807	0.267292	1.79915	3.430642	1.181738	3.925791	0.995973	7.164804	0.494838	5.675662	1.213599	0.236926	5.896753	2.789729
ENSG00000155744	5.709448	3.927656	5.150041	2.739599	1.243813	2.119079	1.730967	4.294965	2.192375	1.173836	3.125356	1.328742	3.903289	2.935809	1.242913	1.011707	2.716033	2.900729	2.773685	2.859931	1.714738	1.621273	2.344187	1.24546	2.352941	1.768053	4.005993	4.688824	2.769486	5.017361	2.080695	4.578709	2.919458	2.044748	3.941022	4.239308	2.807633	3.516823	3.236774	1.996764	1.713547	3.44936	1.326909	3.340198	1.557153	2.205177	2.306526	2.437743	1.52954	4.630217	4.242709	1.283455	4.49011	4.949779	5.432565	2.156792	2.931441	1.707364	2.231834	2.187548	3.424494	3.307955	2.438092	4.005957	3.601034	3.566358	2.835718	3.474307	4.731844	3.386938	3.824292	2.896811	3.512788	4.608011	5.444628	2.789172	2.8268	3.345944	4.120064	2.206159	4.479129	7.436623	2.996256	4.34257	4.04982	3.847108	2.657192	4.245461	2.514317	3.446501	4.499242	3.871621	2.93377	5.15761	2.38474	4.717871	4.134464	5.711288	1.64949	3.952983	1.542031	2.403004	1.53576	2.05671	2.161016	5.111239	1.793735	4.741319	3.666711	2.020224	2.488303	4.840333	3.878225	4.004552	3.814196	4.759262	1.776727	2.075751	6.439997	7.660645	2.539008	3.0744	6.362166	4.688273	5.709561	2.503203	1.831095	4.534886	2.626024	1.739934	2.45342	4.452566	4.029989	2.196119	1.295981	2.305833	3.852886	1.37543	4.128322	3.185165	3.535291	1.765767	3.140208	2.091235	3.521335	5.204798	3.026593	5.139513	2.606381	3.093426	1.809262	4.621665	1.734916	3.236809	4.164737	4.187413	4.232198	5.199392	3.804586	5.877539	4.080665	2.799293	3.758576	2.421302	1.85636	4.280286	5.843271	4.255842	6.391569	3.749477	6.005908	3.870239	3.839978	1.558615	3.983275	4.122467	1.96685	4.041728	4.870106	3.84059	4.46605	3.438618	4.842674	4.184089	1.228081	2.853148	4.22114	2.288679	3.084018	2.398606	5.62744	6.730051	4.064637	1.816889	4.11091	3.488376	2.364118	7.364594	4.074302	2.243376	5.078672	5.589192	4.57352	4.580318	4.19955	4.344582	4.262113	3.924754	4.24456	3.574004	3.630749	2.052206	3.587547	3.164899	5.183345	2.846093	0.862431	5.027858	5.185271	3.519986	3.989791
ENSG00000055130	51.143632	13.465911	24.217529	11.245976	11.153212	15.584454	13.223339	22.808713	21.013664	10.730154	15.826609	20.625567	18.655668	28.904781	6.393917	6.325361	18.421241	21.619625	13.370315	7.569028	9.49568	11.164951	17.242278	13.850113	8.542974	14.450112	14.751102	19.180329	13.902845	21.02494	17.178711	22.207399	14.457289	12.939329	21.558864	17.888955	10.605965	34.645987	28.824338	14.688939	5.158545	14.989532	6.526654	13.294521	7.29756	5.705022	8.081732	12.557078	9.094338	21.33483	19.186504	9.260651	25.133065	15.255184	22.0907	16.701956	12.126406	12.493487	23.13825	9.662012	10.671695	23.115054	20.339114	15.705874	14.691543	17.153978	10.7599	17.238016	21.945005	14.79644	19.702682	15.159626	17.673245	27.687377	25.628613	19.13143	12.419104	13.063631	19.964079	14.839663	21.677637	28.53701	18.087127	21.626756	14.61624	16.01166	18.059405	21.173416	17.028941	26.94244	21.340011	14.554494	9.823299	16.698597	16.172003	23.132382	18.718502	31.02508	11.623893	17.682755	7.594971	11.026914	12.695524	22.227724	18.941869	20.46464	16.985709	26.30601	19.318849	16.390308	13.138649	15.155367	17.810241	14.054912	16.9404	26.512917	13.317648	7.733064	30.609634	28.258763	14.632147	18.470893	23.710784	18.93588	21.823967	5.970105	7.558283	12.993435	13.637919	11.362729	12.694506	17.299301	19.33365	10.652976	8.940903	14.629503	12.428227	7.184325	16.150393	9.474078	23.629908	15.175547	16.515459	12.108637	17.576474	15.834019	12.95744	21.10007	11.391049	14.348033	11.418763	22.493935	8.431797	15.06119	20.717618	21.55739	15.952256	10.943194	20.836179	22.455386	14.822796	11.808822	15.366351	9.787751	10.012193	18.447845	16.94689	21.400824	17.344462	17.384929	21.851965	17.051949	13.767565	10.428357	18.609502	17.467689	14.435113	19.863354	19.34156	27.245718	16.930166	12.995395	32.200821	14.701833	9.167724	15.988753	18.997732	9.117238	15.997443	16.111494	19.251803	26.664921	21.859475	9.421947	24.682268	23.078453	16.328619	25.805566	15.735457	8.718782	20.878291	23.831923	23.588855	45.078802	33.71681	13.768858	24.470885	19.32938	18.197939	17.527805	19.120226	10.573164	17.375562	15.9847	22.226868	19.603367	15.888102	20.985011	20.183662	19.320695	15.915389
ENSG00000182263	2.35173	2.904413	3.337735	0.943011	2.226913	2.286869	1.662543	3.176938	2.341021	0.601299	1.732194	2.722599	3.130604	1.882786	0.338123	0.462721	4.048978	2.433486	1.836748	1.262933	1.088896	1.747632	2.438572	1.872628	2.202148	1.022757	2.33691	4.766669	2.483851	2.994347	1.998447	2.497242	2.306936	1.567448	2.370552	2.774147	1.4558	4.098679	3.658687	1.676019	1.336599	2.381594	0.826037	1.255061	0.760059	0.515409	1.330541	1.958119	0.824746	3.53875	3.627076	1.176174	5.097766	2.957461	4.46879	2.07851	1.532429	1.406862	1.193513	2.801434	1.467874	0.794299	1.381796	2.625312	1.830158	2.225128	2.299949	3.56553	3.149737	1.389942	3.483785	1.908562	3.911371	2.338869	2.109171	3.566743	2.648838	1.626436	2.497314	2.118951	3.159982	4.55381	3.109365	2.202762	2.182408	2.82403	1.576506	3.085363	2.072198	3.851113	1.649985	1.674856	2.150755	2.027844	2.271749	4.789715	2.553626	3.858584	0.898551	2.450103	0.958597	1.044503	0.852765	1.847964	1.526822	3.339589	1.711786	2.071201	3.167983	1.018895	1.460067	2.447677	0.822774	1.760936	3.537099	2.314084	1.82641	2.214178	3.131442	7.377847	1.743004	3.022845	3.329305	1.923893	3.4139	0.788896	0.810194	2.341149	1.746871	1.014051	1.141779	3.59413	1.999228	1.005217	1.583601	2.784175	2.670042	0.969892	2.870591	1.037037	1.914509	1.128895	3.077163	1.368476	1.599164	2.06462	1.615794	4.415996	1.693206	2.201725	1.142146	3.418753	0.690339	2.083657	1.81213	3.505222	1.714546	1.313839	4.864348	3.245264	1.85121	0.740167	1.862049	1.082045	1.400193	2.082473	2.620147	2.138552	3.870186	2.151404	3.770353	3.987597	1.397806	1.393762	4.512709	2.48935	2.008413	2.866251	5.141956	5.686419	1.207179	1.641874	2.795527	1.980227	1.116508	0.815472	1.922926	1.596709	1.667117	1.04208	3.20064	3.175505	5.646307	1.020554	2.343804	3.289932	2.114428	2.725369	1.210976	1.381711	2.840444	3.09006	2.9425	2.850804	3.892555	3.323372	3.178856	2.351684	2.091973	2.487483	4.773628	1.64257	2.484134	3.533517	3.318968	1.11695	0.628082	3.645505	3.394508	2.668125	1.789669
ENSG00000266094	12.264186	0.076476	0.22961	2.799013	1.735885	3.178158	1.077885	0	7.509723	4.165132	1.322694	1.327194	0.554835	1.457934	0.621761	0.777329	3.999314	4.444891	0.99684	0.713633	0.831475	0.307957	1.38598	2.21902	1.215813	0.501001	9.913619	0.491262	2.04462	6.263967	0.862523	0.785186	0.972715	0.704056	0	0.663806	2.417259	2.13891	2.519222	0.980543	0.97492	14.080429	6.896279	0.796837	0.524211	0.381264	1.54431	0.681092	0.432968	1.541506	1.801918	1.865326	0.382311	3.150329	1.202075	0.820199	3.863188	3.545097	2.877978	0.297622	0.456647	8.443738	0.242774	2.484053	0.726383	5.390234	0.161758	5.398698	2.461936	0.316147	5.609549	0.201273	2.599114	7.995549	0.715801	2.263726	1.011319	4.025076	1.347513	2.308958	3.913127	0.926083	2.192433	3.622806	1.020291	0.095993	0.735915	5.509094	0.644201	0.616997	2.579836	0.426304	0.323701	0.442414	1.258131	0.874364	1.314563	3.21025	0.469456	0.399884	0.619875	0.385924	0.38718	0.454146	1.081389	2.754099	0.573442	10.976638	0.712209	0.210779	1.856089	0.109229	1.028071	2.462816	1.515816	5.7366	0.690275	0.322386	0.23658	8.408482	0.763952	2.126562	13.889083	6.559216	4.045902	1.331009	2.504817	1.613077	1.312501	9.861783	1.286143	0.62532	14.370698	0.679495	0.44356	0.901931	6.223795	0.051076	1.986963	2.243647	5.855513	11.041844	0.139933	0.134834	1.235148	0.452523	1.115501	0.601381	0.123725	1.518526	0.181918	1.18661	0.118152	0.99865	5.39143	1.376963	0.610968	1.831157	4.439148	0.652903	2.551059	0.869519	0.50183	0.419288	0	0.630583	6.594999	2.873229	0.560479	0.46427	0.668537	2.528821	0.668705	0.223365	12.28319	0.743812	0.546634	0.44623	2.386956	4.438969	1.720685	1.176573	47.485292	0.381199	0.330023	0.448916	2.094689	0.851797	1.795841	2.376474	1.036399	2.278102	0.867989	0.333131	3.352275	1.048023	2.004288	2.065191	1.130183	0.206587	0.500526	3.251502	3.509407	53.998603	5.504668	2.514949	0.541353	0.184855	0.14403	2.096969	0.84027	1.041999	0.6556	0.177414	1.881164	0	6.51978	0.321349	0.897538	0.376773	2.253294
ENSG00000115652	11.992843	5.649879	2.835545	4.711264	3.389835	3.827426	3.624094	2.866602	9.615789	3.030899	5.900459	8.50128	2.085391	5.586406	2.654546	5.20143	5.510033	5.560742	4.891528	3.785753	2.040039	5.121146	3.737984	3.582668	4.634906	7.85733	4.569821	1.132269	3.058312	4.713864	5.621539	6.513294	4.249266	5.251336	4.934679	2.778303	2.172182	4.810532	1.743347	3.957558	3.637808	6.508776	6.327858	6.622523	5.634614	1.709942	2.559232	3.899164	2.253351	8.335481	5.239749	3.30533	3.86573	5.522311	5.993765	4.442902	9.047981	9.422789	6.982712	2.966524	3.37815	13.772334	4.352822	4.645253	7.477467	7.023233	6.38781	7.460278	5.235016	4.210796	7.646182	5.060207	4.84799	8.868572	5.670113	7.231891	4.424965	4.992865	7.026398	5.192979	6.518874	7.792347	7.304438	9.295607	4.135082	4.295445	6.509005	8.882007	4.899733	6.62497	7.163815	5.179909	3.768581	7.164112	5.363004	5.877682	3.77002	5.754451	2.126435	4.46177	3.656567	4.502902	2.821073	4.098863	5.450129	6.173272	2.262155	7.315328	4.438841	9.328983	4.849394	4.327635	4.091877	8.450328	5.589893	7.632781	5.530125	3.550617	5.334651	9.802546	4.529729	5.138899	12.125232	7.975137	6.926497	4.879713	6.219655	3.944112	3.24358	4.985117	4.02538	4.924697	8.861627	5.104372	5.216846	2.476345	6.786751	3.69683	2.562195	6.325154	10.016018	14.49332	4.234373	3.234653	3.879905	3.521835	4.312692	6.815401	6.131925	5.677303	4.095817	5.400798	2.512361	6.575408	6.069106	3.821264	6.388687	5.990368	7.913028	4.126132	5.816508	3.840083	6.144838	2.72311	5.938487	4.48448	5.21184	8.114553	5.021362	4.936072	3.033611	3.826816	2.98688	4.104854	6.424443	3.807626	5.240526	7.385784	4.130628	8.976896	4.081006	2.476605	18.084692	5.38305	2.789025	2.65289	5.072174	4.780812	3.792615	5.789866	5.73488	6.210404	2.513659	4.689995	6.586649	7.638404	7.285267	5.144935	4.089361	5.116911	7.109045	6.228957	5.547753	19.186467	7.54916	4.746516	5.71277	3.585163	8.095595	4.747272	8.362618	4.523957	8.464428	6.529332	3.774997	3.671225	3.820034	4.84888	6.846837	4.953062	6.023332
ENSG00000103035	38.734465	37.059178	74.855538	50.326333	28.420781	31.409306	62.97335	43.739656	88.518844	49.940504	45.238007	83.610779	62.252545	54.632465	31.825163	33.582021	39.771708	77.094391	55.498097	27.595784	30.166107	46.684314	44.439495	52.19826	63.078665	52.782391	44.486499	34.801788	34.78013	57.870312	53.905894	69.353973	51.46253	45.977939	46.944298	50.430723	59.929728	114.037453	39.85663	65.786754	34.405102	38.366903	44.755049	62.231728	45.1546	37.770318	37.120052	65.201301	48.472059	56.204201	70.080097	34.243194	69.618118	48.755096	32.693808	39.89736	75.585966	77.263468	48.101371	23.525133	35.531559	61.802905	93.708974	28.35565	51.157442	35.199231	50.1843	45.423016	52.885316	35.655909	52.649499	73.403287	35.940755	121.258735	44.937001	60.969795	46.961731	73.248518	49.743566	93.807165	38.328846	103.243485	84.25551	52.128971	45.647722	35.036684	56.824491	137.326213	84.187713	85.430402	44.913071	52.202941	60.76291	44.874677	66.383357	84.345287	61.933233	55.616383	47.700606	52.908498	23.89097	55.348319	42.4467	91.747918	83.473802	73.688537	67.136647	70.700489	55.154363	92.436903	51.559555	45.210086	46.404411	54.172161	44.291066	71.534858	57.011508	30.567596	91.099244	70.46493	30.98572	58.20947	64.278876	54.048998	60.997684	47.02285	42.407444	43.082692	34.918771	41.909445	51.249341	53.136887	71.262553	33.306889	33.08074	38.269246	64.611078	40.519258	44.695406	53.479871	68.862666	46.05593	44.153785	52.133214	39.088098	60.568483	63.04641	68.044811	62.336832	43.231501	48.338211	63.270727	40.357921	46.056649	38.548513	65.380647	40.69725	36.631701	56.940362	80.373657	38.429719	26.90571	39.853405	43.669502	51.410899	56.808926	48.088365	51.861909	57.019349	60.586595	68.10258	68.12618	58.352037	67.945159	43.443622	43.779576	48.261011	52.064288	74.066338	50.56167	36.740128	28.188163	71.351442	42.269125	38.50569	36.480585	54.410114	42.33104	54.362339	88.067889	46.19816	66.22939	53.22397	49.061688	85.226708	105.136832	57.060846	97.492539	48.650918	64.544524	70.803837	39.048053	56.03964	62.579716	79.93589	48.845853	42.073835	45.677582	50.280501	41.618764	38.280347	54.493937	92.416612	63.08195	68.088818	36.792475	38.358834	65.518152	42.976985	87.991934	49.361318
ENSG00000155465	11.787493	0.204375	0.030681	0.124151	0.426031	0.186667	0.160031	0	1.723725	0.219113	0.522184	2.281865	0.031548	0.468987	0	0.472124	1.335978	1.594157	0.278787	0.193289	0	0	0.084822	0.076683	0	0	0.096339	0	0	1.782196	0.230502	0	0	0.263414	0.104031	0.326097	0.019938	0	0.539455	0.255235	0	0.192474	1.653537	0	0	0	0	0.18486	0	0.496768	0.222938	0.41541	0	0.799653	0	0.569328	0	0.681839	0.416604	0.074566	0.416028	6.785439	0.42421	0.65996	0.601349	0.603934	0.447723	2.456416	0.670584	0	2.794721	0	1.005329	1.052462	0	0.661676	0.337833	0.919715	0.436499	0.467461	0.120756	0.571125	0.540008	2.500203	0.212072	0.238209	0.169959	2.836944	0	0	1.255954	0.122064	0	0.650273	0.369338	0.113984	1.498904	1.219292	0.144759	0.496161	0.211476	0	0	0.043345	0.054186	0.204447	0.450728	6.941661	0.131263	0.198808	1.098576	0.064868	0.152635	0.756513	1.215267	3.491778	0.188235	0.229746	0	3.595351	0.494449	2.19897	2.017513	0.933745	0.882639	0.030664	0.120974	0.444413	0.457506	0.860834	0.231344	0.216626	0.996921	1.14334	0	0.602583	2.031275	0	0.618094	0.917028	3.085443	4.393041	0.124653	0.12011	0.450113	0.078021	0.722686	0.344387	0	0.289866	0	0.220599	0.182164	0.203553	0.931324	0.289424	0.204095	0.130149	1.694749	0	2.065905	0.142005	0.111758	0	0	0.073269	3.795553	1.933424	0.20425	0.19088	0	1.241276	0	0	2.705599	0	0.649259	0.028393	0.231121	1.250982	0.098537	0	8.093798	0	0.404231	0.425696	0.562532	0	1.306119	0.705658	0.235718	1.983222	1.216854	0	0.331121	0.3295	1.062755	0.063681	0.274574	0.197173	0.847155	0.067621	1.744189	14.648293	1.663716	0.273705	0.606689	0	0	0.243651	0.25302	0.240649	0.95778	0.158041	0.302566	0	1.78322	0	0.051694	0.708555	1.059379
ENSG00000153902	0.454838	1.2065	0.105166	0.567416	0.162259	0.639851	0.14628	0.84495	0	0.250357	0.596642	0.198377	0.036046	0	0.514856	0	0	0	0.318539	0.471148	0.063472	0	0.516892	0.087617	0.059878	0.269963	0.495343	0	0	2.399946	0.121555	0.642199	0.217329	0.257978	0	0.685574	0	0.192091	0	0.233303	0	0.274899	0.220114	0.19728	0	1.051517	0.713531	0.389942	0.240374	1.052141	0.764181	0.210953	2.016378	1.861827	3.137687	0	0.307725	0.287023	2.929274	0.993979	0.855629	0.072627	0.028512	0.177426	0.626823	0.408917	0.141121	0.923715	0.751745	0.689533	1.412668	0.899111	0.243659	0.447453	0.811823	1.008032	0.810609	0.456894	0.32418	0.040059	0.607089	0.897272	0.83296	0.577419	0.41539	0.146556	1.276128	0.445852	0	0.516576	1.221311	0.418405	0.290709	1.958804	0.436553	0.553504	0.789416	0.805677	0.330801	1.002992	0.261766	0	0	0.123814	0.474661	1.129061	0.411997	1.407196	0.7499	0.492171	0	0.518822	0.279039	1.166918	1.683091	0.683943	0.43015	0.218755	0.980388	0.653547	0.473831	0.783123	0.916521	0	0.684335	0	0.276448	0.457004	0.261371	0	0.226569	0.707183	0.280387	0.691606	0	0.049179	0.218439	0.623838	0.25681	0.685091	0	0	0.462887	0.308783	0.557152	0.334298	1.100978	0.852568	0.037779	0.496797	0.130701	0.913696	0	0.93031	0.813739	0.094483	0.632963	0.148707	0	0.453096	0.539538	0.147503	0.553339	0.225932	0.563691	0.167432	0	0.441822	0.311165	0.272622	1.34993	0.052528	0	0.16048	0.707667	0.841189	0	0.129767	1.056304	1.774376	0.713051	0.382822	0.631382	0.969984	0	0.044218	0.28218	0.81598	0	0.217913	0.246885	1.001259	1.781403	0	0.042037	0.282363	0.048572	0	0.575163	0.270345	1.553815	0.65674	1.012781	0.573839	0.81469	0.104244	0.333267	0.886991	0.829604	0.417589	0.180686	0.03928	0.240223	0.857738	1.43602	0.877237	0.169791	0.294369	0.472518	0.340879	1.146728
ENSG00000172115	19.256985	18.92789	34.161982	19.584232	14.476269	10.384539	29.33692	21.225654	39.362017	25.38379	22.928935	25.217526	28.080765	20.046765	12.285074	8.50009	27.839758	32.2475	24.979082	11.036169	12.665318	21.021599	21.372791	20.54761	20.347184	20.1097	19.958743	14.885803	20.837507	25.127856	23.837558	29.159735	27.430492	15.069591	19.692426	25.327697	31.753108	41.972196	22.928343	24.293216	15.497621	21.718822	15.099834	24.682114	24.182205	11.240421	14.630781	27.228593	21.814095	21.671407	29.840694	12.931016	27.193262	24.13022	18.831338	17.722205	30.550899	27.308022	22.552755	12.556996	15.10863	29.345284	31.857688	18.142878	18.434948	17.039924	14.651224	21.973931	24.663621	17.224188	21.225935	19.751916	17.876896	48.977277	21.220382	22.584978	16.314262	28.99923	21.978632	29.004237	15.330374	41.162063	34.857072	21.157419	24.290232	18.676362	26.054363	49.810924	31.311906	24.410337	17.479545	20.418732	22.047493	20.565165	23.508009	39.868323	30.422488	25.607853	19.648282	22.492691	10.660125	24.536055	15.787766	31.589133	29.578341	31.935107	25.463264	28.434959	24.170911	33.374963	28.637382	17.531812	20.623081	22.419256	19.503254	32.132318	27.285913	12.958261	36.872596	37.706739	11.231537	26.440663	24.427449	21.263808	27.342446	20.276966	14.774522	20.264692	16.438537	22.033133	21.270354	18.276909	25.380801	17.851698	15.884982	17.417583	25.171423	16.493232	18.330201	26.112334	22.990105	20.20119	18.090255	26.68972	19.991276	30.801425	16.301991	27.790381	24.326156	18.533829	18.646008	32.037684	25.205425	17.914674	19.219484	33.028172	19.316953	19.095965	31.408366	23.637067	16.449467	13.500037	19.721249	18.562713	19.334597	24.795201	19.242617	18.845329	22.224179	20.495101	30.098003	24.42483	26.75872	21.609175	22.556672	18.333641	21.729528	15.29982	39.783075	28.162326	20.158395	18.311177	33.171684	19.526601	20.404885	16.88144	25.048197	16.175154	23.919054	40.409945	22.731392	26.404917	27.705114	23.098148	34.76759	39.485151	25.785895	32.734574	23.639075	33.292689	23.904126	16.213739	19.906061	22.48193	35.48696	21.632558	21.123143	21.567307	20.989689	16.962486	25.464195	20.043463	37.23317	26.608833	30.085885	18.620737	16.34629	22.704393	18.022375	26.275947	21.14401
ENSG00000126247	77.144121	61.839797	96.464111	28.34256	63.406823	51.676684	37.95724	60.270406	66.391228	26.282291	71.255458	66.983777	79.756997	78.692117	24.368968	61.619791	81.386571	51.912276	34.078014	43.925335	26.442349	32.996281	75.234756	28.697521	39.879082	42.432631	47.249738	168.761458	89.517085	99.946704	40.774253	65.116273	36.879735	39.767014	80.385801	85.439819	36.161127	70.002655	97.099201	45.615211	78.319277	80.83922	52.113599	43.874298	32.514665	24.847924	31.341651	48.138787	27.837519	93.875552	89.767975	30.14181	100.503575	102.125803	112.365299	71.143926	60.409378	41.780844	53.519641	27.052189	57.692834	42.542658	66.984911	74.809608	70.000151	67.458743	67.910417	87.512187	104.612682	91.464691	77.658921	47.485571	78.641672	81.597743	98.28684	85.918328	79.702389	46.303076	72.661518	44.143431	57.610883	118.646715	53.94507	85.477087	83.788914	62.610594	40.505081	80.758497	52.013691	110.712933	92.563066	93.272272	56.601641	78.06326	50.062292	117.3405	90.36938	95.268753	39.66096	82.010668	36.46709	39.911366	30.16121	47.783159	48.485383	94.05441	55.773929	71.496945	78.783353	51.625904	44.020371	78.891941	89.997567	113.530661	65.759824	128.16703	56.582112	41.156672	107.725669	111.408437	53.274977	93.09188	93.111398	70.077418	117.248597	38.387187	30.412657	70.326249	71.971111	35.168166	49.104559	90.675321	40.783208	47.807664	36.886866	60.724852	64.840445	36.523864	71.078974	37.495755	76.719264	51.931204	72.62028	40.953788	70.875836	92.263883	58.4482	89.066618	40.10812	85.657076	44.970277	95.789816	31.327497	68.679784	66.850343	91.233777	63.071941	66.864768	98.492232	111.034525	60.377731	47.223858	67.009154	34.142625	45.154341	76.336422	60.814016	84.52183	79.942915	76.031845	129.591256	102.60619	55.531816	53.122842	83.853601	63.637276	83.639254	59.061402	98.699013	100.095263	53.667559	55.380091	93.891831	68.427445	25.989301	71.481996	97.975204	36.6261	84.775283	51.230654	92.188594	104.520134	76.524386	37.304961	51.457892	73.101225	26.570252	93.141745	85.354178	32.199012	98.828043	74.880959	94.885336	108.000447	61.419079	75.126685	86.938639	88.539112	63.431717	72.697006	102.497452	38.410666	75.938127	93.642057	116.293387	69.324598	33.555222	106.712857	92.448544	101.184995	77.757365
ENSG00000167566	8.317034	4.944486	8.893491	4.131141	3.953687	4.08532	1.215107	3.457095	5.378251	2.642377	5.489893	4.985133	4.509015	5.945745	2.0126	3.1209	7.399171	6.704347	2.601062	2.670527	2.828525	3.369519	7.0467	5.445747	3.464198	4.115676	4.840809	3.998041	2.279939	7.05036	4.260648	3.598229	4.559252	2.974926	3.299009	4.893816	2.350975	5.162405	8.461985	7.615165	0.400016	10.509543	7.270709	2.5963	2.022381	3.655357	3.577493	4.204548	3.05381	4.340169	5.57616	3.752047	7.591745	5.161981	3.239917	3.992309	2.071688	2.163834	9.518395	3.363751	3.542907	5.167061	2.964665	7.100427	7.445107	5.374894	2.275554	6.943955	7.425652	3.98923	9.387739	5.062912	5.456331	4.821015	5.602381	4.207845	5.613154	9.233751	4.981221	5.303244	6.029951	5.516325	3.400804	5.856747	7.943013	4.493137	3.936543	5.661938	2.883491	7.911006	6.313844	3.107584	8.875268	6.864967	3.674685	6.376493	3.431071	7.230585	2.758656	5.540195	2.817895	2.477255	3.277033	2.303827	2.597668	4.839703	3.684067	5.275776	5.452407	2.116316	2.037037	5.67869	3.326873	6.893008	4.720649	8.436607	2.52222	3.360637	5.022454	9.963534	4.274383	5.216918	10.03165	3.772427	8.729288	2.081769	3.494101	7.364158	3.746282	4.880026	4.280749	6.938695	7.562728	3.274275	5.042304	4.152456	5.336812	2.377655	5.170006	4.284897	8.550783	4.718679	3.187422	2.628688	3.585222	4.077189	4.545872	5.973289	6.852359	7.897504	1.468894	5.677757	1.562161	5.555968	6.508722	3.508743	2.604513	3.162296	3.417091	4.906162	5.088171	5.858224	3.394297	4.533671	3.433787	3.501578	4.333978	5.896838	4.95667	4.859567	6.551144	5.359289	4.190444	2.477932	6.726506	4.472026	4.023586	3.791812	5.347255	7.976559	3.330159	3.315259	15.200639	2.669373	3.610949	4.200253	2.720872	8.083928	2.794755	2.853642	5.000906	7.683763	5.180245	2.328987	5.126975	6.162724	4.613831	3.507958	5.784382	3.364134	4.291595	6.191567	11.736572	12.486985	6.46991	6.737277	5.190199	2.458631	4.125996	5.205478	7.684672	2.994212	4.684791	3.794123	5.759018	7.190539	3.086305	4.343914	4.19292	8.361529	6.997878
ENSG00000170776	39.689584	12.759539	14.018364	7.736197	12.579405	14.569761	9.455553	12.867882	19.737416	8.075847	16.377339	19.35739	13.16132	21.470987	8.251442	9.41146	20.315022	19.220402	16.308018	12.374238	8.914753	11.914147	17.50482	12.958433	16.410366	11.142341	15.453448	11.262529	12.568767	24.892513	22.651536	17.948194	13.770859	10.685433	15.210251	10.247416	13.16447	35.659199	15.831873	11.893814	7.426189	22.034232	26.559388	8.257996	7.02459	6.452944	7.13356	14.132488	8.930473	20.111283	15.762246	13.655892	14.678988	22.44265	14.155488	12.308519	14.913222	12.74537	23.976564	9.332002	13.217463	26.613667	11.648473	18.386429	13.859046	17.86121	14.214523	19.55823	20.678341	9.221568	26.707494	31.795689	36.140226	28.225003	15.115885	14.559219	13.52706	18.035671	18.62014	14.259338	18.530184	32.94684	18.218646	16.356424	18.265599	16.815641	16.062602	26.198877	21.007634	17.216427	19.805449	21.71253	17.040068	17.015178	18.633609	15.725455	16.951697	20.987582	7.875061	19.907148	6.667156	12.838422	10.164675	17.31841	14.104241	15.930641	13.768293	28.067215	18.311779	9.221085	12.546651	10.419194	10.301308	14.90697	11.687597	19.482091	14.302028	10.065737	13.458175	32.167487	9.200009	23.488115	38.038971	23.495194	19.104718	10.285919	10.825889	25.563825	12.373322	14.82399	12.176146	22.660991	24.450174	11.892569	16.736651	9.431888	19.432065	6.371757	9.766759	14.587831	29.69668	18.709931	12.553932	9.904551	14.502612	13.169687	17.463677	16.701815	13.134873	14.639703	11.446599	15.23698	5.820547	11.83897	15.901886	16.982242	12.636156	9.41835	17.527209	15.104774	16.007368	17.506678	13.369579	12.123016	14.03832	18.283245	23.089001	19.322224	15.685818	9.827458	15.898113	16.463008	15.396868	15.565222	26.039147	16.011495	7.856301	18.172996	14.086857	14.290625	11.484096	13.150885	58.060785	8.931408	9.533695	17.576858	17.177638	14.581738	16.527148	14.252788	12.214822	23.368604	15.929643	7.797284	17.43294	20.343003	13.320816	16.457078	17.476953	11.667107	20.174131	14.570862	19.89622	53.496953	22.657763	21.719812	21.226257	11.011631	20.873249	18.909715	32.934183	9.071723	18.895003	15.763551	20.127043	14.21406	12.845386	27.559962	18.136446	17.344148	10.674937
ENSG00000153975	4.340674	0.905989	5.290205	2.78976	1.997126	2.867688	2.935505	4.137327	5.375219	2.009639	2.873586	3.685245	3.70364	8.834424	1.8081	0.692828	1.847401	7.142348	1.875097	1.843702	1.885142	2.683806	3.085927	2.203708	6.27247	3.214418	2.69496	8.045637	1.41772	1.48863	3.1874	5.292466	5.349863	0.414163	5.009236	2.488392	1.389776	7.51694	3.245702	3.183676	3.285675	6.090334	2.768112	2.533739	1.284871	1.98958	2.789086	2.843184	2.701306	1.778031	2.944399	2.370674	2.129696	5.507541	1.473176	1.618726	4.610935	2.896409	3.52704	1.82372	2.950793	4.984544	4.645977	2.207544	3.212469	2.564394	2.97358	3.536272	3.759857	2.407707	6.165927	5.189117	2.849991	6.285575	3.283358	1.878404	3.594256	2.750654	2.742348	3.708609	1.484102	4.212373	4.03652	1.951581	2.750866	4.87374	2.360486	7.061071	3.611898	4.171004	3.945946	3.806396	3.476992	4.71706	2.242725	3.476025	5.649353	6.952302	3.496245	5.285739	2.489142	1.492453	1.854863	3.180387	3.992381	7.12547	2.397682	2.977961	4.695231	3.160565	2.656347	3.093731	1.987888	2.428476	3.95178	4.697073	3.107572	1.720847	3.810584	7.157168	4.125327	5.317088	5.261377	2.452423	4.510231	0.899966	2.219075	4.442861	1.223863	1.943458	3.122094	3.774964	4.754591	0.493476	0.880106	5.684612	4.558923	1.3145	3.401378	2.393813	2.047552	2.928511	2.086479	0.660969	1.96094	4.132511	2.485594	4.316766	1.819535	2.082542	3.829416	3.844205	1.960347	3.194514	6.732959	2.806188	2.112568	2.411249	3.7749	5.019128	3.951976	3.362619	2.169604	2.206527	2.375524	3.695981	1.695175	2.938572	5.026728	2.232133	6.580908	5.144149	4.9171	2.866219	11.002273	1.350462	3.610099	4.19265	4.239535	3.362956	3.283618	4.443958	7.274314	3.861938	2.224486	5.111151	1.812069	1.207649	6.128953	3.043624	2.486223	4.949235	1.743844	0.641554	5.854545	3.399832	3.431035	6.6194	4.029293	1.663738	3.251065	1.488487	5.821914	4.2608	6.883796	5.857456	2.95339	2.912717	6.900021	5.512232	4.931311	2.270218	5.442076	4.203567	5.635464	4.621099	2.112539	3.130886	5.537715	5.130507	2.966027
ENSG00000111644	3.791922	2.065499	0.866065	1.070846	0	2.53707	0.267698	0.283487	1.493205	1.099592	1.847797	2.748713	0	1.885859	0	0	0.644657	5.103289	0.777255	0.86222	0.69694	0.57362	2.03967	1.362914	1.451932	0.905748	0.402888	0	0.075166	1.497274	1.408855	1.723702	0	0.511453	0.543819	0.872786	0.583662	1.889501	0.09024	0.85391	0	0.704307	1.443432	0.932662	0	0.48108	0.397415	0.356806	0.879788	0.810721	1.398484	0.675591	0	0.126193	0	1.369025	0.876012	1.013008	1.608209	0.025986	1.043892	4.386068	0.62613	0.121762	0.661796	0.701565	1.775518	2.795726	0.873057	1.135688	5.628288	0.666496	2.16583	0.690912	0.599982	2.404754	1.80133	1.17059	0.387903	0.61091	0.959499	1.567409	1.072693	3.64284	1.93213	0.842925	0.964609	2.800616	1.01244	0.834138	1.788041	0.170155	1.383225	0.370831	1.4913	0.536261	1.322236	1.474424	0.60538	4.070063	0.70014	0.503192	0.29503	2.220538	1.22744	1.496236	1.036713	1.960685	1.440966	0.762125	1.322578	1.35638	0.925558	0.395465	1.001042	0.556287	2.164779	0.46038	0.188858	6.022809	1.233994	1.821293	3.63409	2.263065	0.197741	1.025884	0.54807	0.092926	0.35874	1.592301	0.760158	0.938277	1.827989	1.12504	0.708173	1.349994	0.49969	0.356766	1.292426	1.327496	6.319506	2.486885	0.912266	0.690661	0.862749	0.734136	2.959291	1.080163	1.555585	0.101018	0.956757	0.345952	0.203148	1.466047	0.744589	1.642634	1.341246	1.578413	0.455618	1.741288	0.925667	0.755822	1.246318	0.758021	0.343859	1.149028	0.828151	3.407474	0.391493	0.099782	2.500557	0	0.395229	0.220264	3.476217	0.461823	0.042425	0.415588	0.386616	0.0902	0.961516	1.724504	0.203904	0.994063	1.075761	1.294727	0.344267	1.166624	0.635135	0.677943	2.649249	2.218105	0.318053	0.265933	0.826998	2.497555	3.333311	0.355085	1.243951	1.071945	1.375158	1.661399	2.660572	5.294509	1.281666	2.79798	2.927488	1.401882	1.115794	0.806662	0.132265	2.731623	0.635004	0.413078	1.703319	1.705717	1.592462	0.897847	1.383566	0.740789	0
ENSG00000239713	20.445063	1.401623	0	0.255433	0.259712	0.896128	0	0	2.566953	0.901622	1.322287	5.273126	0.043272	0.692756	0	2.072241	0.789366	2.16723	0.127464	0	0.914342	0.188138	0.155126	0	0.575047	0	0.528564	1.145925	2.317421	2.619106	0.875524	0.513952	0.782677	0	0	0.178912	0.164084	0.057649	0.769526	0	0.781727	0.132001	0.880787	0.789416	1.955831	0	0.074483	0.390089	0.288557	0.465332	0.122315	0.189929	0	0.496674	0	1.483714	0.738818	0.443001	0.879112	0.477289	0.304338	7.454363	0	0	0	2.270343	0.423521	1.279471	1.249522	0.248325	1.483858	0	1.337145	2.182154	0.824622	1.944792	0.370703	1.096957	1.017808	0	1.457561	0.130561	0	2.955063	0.415546	0.050267	0.399633	2.343407	0	0	1.172898	0.33485	0	0	0.209624	2.188791	0.064248	0.564186	0	0.209399	0.725162	1.068825	0.12902	0.118906	0	1.495594	0.123646	1.842839	0	0	4.474831	0	0.586201	2.0753	0.555629	3.101706	1.445845	0.787812	0.49554	6.388484	0.437547	1.762688	4.200907	2.677921	2.551005	0	0.110621	2.377311	0.209175	0.136239	0.226654	0	3.492124	0.553493	0.154846	0	3.540037	0.187222	0.770719	0.435398	4.737596	0.676042	0.256465	0	1.131872	0.749109	1.321669	1.417106	0.090704	0.132529	0.392252	0.378223	0.066629	0.527373	1.878565	0	0.799832	0	0.132832	0.108784	0.323845	0.035414	0.051097	0	0	0.30149	1.991885	4.394621	0	0	0.39525	1.891734	0	0	0.625962	0	0	0.155779	0.760825	0	0.045052	0	6.241879	0	0	0.530813	0.828038	0.061221	1.333211	0.156956	0.700518	0.506089	0	0.436109	0.908346	0.621431	0.583079	2.212781	0.125537	0	0.55041	1.623144	0.156877	17.738291	1.303994	1.084547	1.280227	0	0.383961	0.556994	0.433809	0.188617	0.576751	0.704512	0.319235	0.329087	4.229375	0	0	0	1.606022
ENSG00000203709	4.602089	0.040046	0.045088	0.109471	0.966965	0.534934	0.112887	2.785758	0.542824	0.367089	1.86537	0.528528	0.139088	0.100732	0.451128	0.929733	0.706804	0.995157	1.593295	0.863534	0.179603	0.194858	0.897513	0.740015	0.50445	0.532413	0.877794	0.50865	0.137355	0.893302	1.125674	0.616742	0.214304	0.055302	0.856147	0.337378	0.082042	1.630642	0.133187	0.510126	0.059826	1.14558	1.934586	0.076122	0.036764	0.096604	0.546654	0.108668	0.216417	2.329032	0.248998	0.936076	0.095549	1.303768	1.621888	0.414157	0.391398	0.553751	2.364184	0.073054	1.544786	2.059758	0.366716	1.121059	0.936453	3.438387	1.801479	1.38914	3.700221	1.538729	2.748165	4.145594	6.487242	1.35965	0.638546	0.902939	2.293725	0.940249	0.753734	0.546148	0.819878	4.668734	1.15071	2.53682	1.406921	4.645172	1.751965	1.022916	0.796954	1.465629	1.370563	3.312622	1.592852	1.355268	1.763088	0.732854	0.285673	1.13125	0.411293	2.198686	0.497254	0.397441	0.324855	1.519241	1.425403	0.3305	0.397432	2.632627	2.252151	0.48938	0.660462	0.972361	0.560779	0.933885	0.6332	1.358625	0.127249	1.378671	0.776494	2.311622	1.420464	0.579169	5.447605	2.008441	1.825235	0.527242	0.657797	3.468	1.227036	0.89042	0.845097	6.012304	1.91586	0.632563	1.708841	0.373197	0.793699	0.300892	0.342695	0.715296	1.723982	0.705435	0.054957	0.198578	0.507137	2.281726	1.172686	1.501457	0.806614	2.634014	1.38689	0.340401	0.007139	0.561719	1.384771	0.370649	1.259735	1.518656	1.074513	1.043159	1.179719	3.490804	1.650602	0.871781	1.570871	0.942157	0.92157	1.331375	3.461895	0.610123	0.635223	0.743181	1.313125	0.500541	1.839561	0.584244	0.238537	3.85552	0.679308	0.938237	0.453735	0.882503	4.690963	0.269479	0.32403	1.933675	1.786464	0.678902	0.660653	1.084679	0.464767	3.32799	0.050295	0.373808	0.665039	1.622176	0.306117	0.779881	1.809082	0.173859	2.817574	0.337879	1.04631	7.060873	0.908138	4.438001	4.553949	0.985276	3.453077	2.458733	4.06696	0.434492	0.686609	1.161284	0.564362	1.2235	0.69883	3.618944	1.850604	0.959081	1.024249
ENSG00000196126	289.748428	74.739241	20.372091	3.076005	3.471568	54.943924	22.774739	31.123208	95.664653	1.476635	39.808491	35.396474	1.813397	14.229716	12.448171	3.462447	4.155387	121.973017	29.96235	5.210416	0.880863	0.815624	43.65684	10.538181	93.64186	28.879542	4.391941	82.797515	0.926278	9.903587	21.016378	0	4.461279	62.05682	24.537785	41.211641	5.137486	77.392411	0	39.797598	20.656565	5.341045	4.072978	40.497214	19.238857	18.24113	7.857293	61.556974	22.100283	77.378635	23.596722	54.434853	50.627496	45.875015	49.295849	7.0529	74.498158	122.130363	136.439343	33.648455	66.903306	123.533024	1.285969	45.168108	3.094844	1.596075	10.09835	88.748831	125.643555	23.384998	1.072145	23.573587	11.291748	119.97404	41.219986	102.360105	75.599892	1.109632	3.071401	53.230574	9.286818	3.160243	8.93742	56.673665	79.986127	24.660979	0.144375	132.446061	9.853094	3.057375	79.873509	0.645179	2.420666	48.041021	21.053144	53.93998	2.228232	8.211154	35.674651	30.71362	24.870532	29.982136	37.848224	47.854341	5.656505	5.132967	34.842102	3.384285	0.910619	3.940569	67.700059	7.521617	48.829606	7.347472	99.927837	97.883433	0.895439	7.361971	7.698007	179.535247	39.012213	90.454621	198.211079	1.261892	77.226944	50.14251	3.596744	3.611572	1.360234	12.468812	1.834184	20.671273	17.206363	76.118104	2.405474	51.699593	2.936749	31.586704	32.966953	4.054737	22.375361	89.45305	32.860859	0.416624	77.098217	57.29628	131.425943	17.065229	16.580815	4.979381	1.303718	2.186246	24.552557	3.810476	48.103988	37.370258	68.135516	47.982156	88.681826	5.030433	6.43473	59.619925	2.584348	21.033833	28.602376	5.736412	5.887692	16.752359	7.219705	2.553817	1.941966	74.812306	6.266837	19.904973	10.079417	3.210343	3.056379	3.71435	45.352329	2.308566	60.090254	17.981708	307.195364	38.903409	15.296117	27.921182	104.102308	36.139894	31.909184	6.501992	37.143728	23.677079	0.602981	25.082428	0.802163	45.798792	1.432411	15.567456	64.038108	0.312653	31.373506	56.963796	23.123266	826.898885	86.631496	5.545667	86.997494	1.188997	63.773447	56.584471	71.527879	13.151295	63.249602	9.39761	73.811137	24.919164	0.736358	44.341871	2.00826	50.041915	9.780624
ENSG00000197142	9.38254	2.594343	6.334401	3.51666	4.350285	2.379355	1.571428	1.520589	11.671625	0.606859	2.629541	5.230139	5.182942	2.49791	1.400454	2.050555	6.391152	2.983722	2.515282	1.88179	2.867301	1.582891	3.078945	3.282263	5.459379	5.279698	5.397089	7.02428	5.566398	3.665936	2.254493	1.344402	1.217227	0.45005	3.470605	2.922958	3.187733	3.677379	5.704679	1.842232	2.66497	2.301933	3.779328	2.028737	2.110053	1.158571	1.38435	1.718568	1.787708	4.698045	3.171464	1.97565	5.291067	3.437956	7.240407	4.407921	3.070326	5.172848	2.138219	2.346803	6.424595	8.042155	6.204335	2.443626	6.043095	6.687833	0.136052	3.601297	5.622741	0.68376	3.372394	3.749414	3.087354	6.362886	3.061851	4.34347	2.806998	4.02728	2.733834	4.413705	7.008209	3.580012	3.671051	8.605515	3.089345	3.598621	2.002091	3.717516	4.348171	7.148082	5.029369	3.636799	3.39524	3.423396	3.383018	3.121027	3.921405	2.866538	1.549038	3.075076	2.473722	0.966572	1.124978	2.551048	4.297578	6.027013	1.702284	9.496571	4.771572	2.909529	4.149042	2.409064	1.806252	2.761918	4.149321	7.849734	6.11386	5.868975	3.666996	8.795308	2.730834	4.026641	10.144207	7.453772	3.075551	1.602032	1.091456	3.720531	6.167583	4.626636	2.0803	7.441176	7.781236	3.302078	2.487146	2.302896	5.505505	3.050118	2.847239	2.664139	8.577297	9.631101	5.119749	1.247473	4.55684	1.829386	3.222208	1.987122	2.476699	3.193024	2.286128	2.134937	1.528859	3.886546	5.413996	3.357313	6.900626	4.24363	6.796862	5.416591	2.563644	3.591689	2.368346	0.974993	2.561953	4.173811	6.564937	3.372851	5.549788	4.025054	3.047283	3.009568	2.790559	2.431247	10.690289	1.297561	1.941235	3.37786	1.047461	7.168418	3.618106	0.892261	18.271356	2.116099	0.601418	2.825734	5.199072	1.446915	2.982671	3.409394	3.51153	1.887047	4.164893	1.841261	5.419093	2.255544	3.719413	4.703266	4.43604	2.15955	3.943229	4.171353	7.811234	19.521065	4.51966	5.723716	4.244795	2.687561	3.017516	1.38031	3.722822	3.41908	6.322902	3.083889	3.091187	3.111074	4.185845	5.811064	5.193232	6.830919	4.720484
ENSG00000132205	64.888811	1.605133	0.82445	2.671369	2.304403	6.379181	0.822673	0.652797	17.252465	5.171201	6.491998	11.881115	2.211526	7.137259	0.405814	1.581264	17.145703	21.163571	0.74795	0.98361	1.341327	0.80128	3.909019	6.261488	0.591871	1.119531	11.555904	3.579024	1.399983	32.67103	4.322705	2.831	2.666732	1.289655	1.661104	2.722833	4.270656	2.209739	4.050537	7.11711	2.061038	18.196256	19.218987	0.806908	0.428672	0.908817	1.078561	2.292712	4.547152	7.144074	3.334005	6.543137	3.237437	9.013652	10.573651	8.824607	4.358651	6.624548	15.113813	0.735669	3.283637	51.935645	1.010683	3.152277	6.327358	14.747976	1.430995	20.949363	6.809812	0.740331	21.908432	0.473266	12.386387	11.905569	1.766672	6.83489	1.49988	5.170274	4.453834	5.798359	13.638222	2.557875	5.015782	32.45322	3.645805	0.877749	0.775372	18.540012	1.47502	1.750379	25.018453	1.394432	1.545763	5.203091	3.313233	1.731237	3.01906	11.762585	2.292637	2.140386	1.503051	1.142492	2.197988	3.612472	0.66825	6.688211	2.43994	54.940455	1.814769	1.135573	4.84884	1.578919	1.09376	12.020613	7.300043	20.501622	3.460122	1.424132	2.532602	45.968056	2.695875	17.850632	20.646378	22.959254	9.551125	3.009381	1.633258	3.876904	4.9889	16.092022	2.393991	0.940062	13.965025	2.409707	0.890311	7.392267	14.797789	0.34553	4.551714	10.040993	44.382051	26.36398	0.679641	0.631487	5.025145	1.230603	7.024496	2.905954	0.772612	3.593602	1.637185	4.252643	1.399951	3.461604	11.094437	2.656867	4.598745	3.406126	17.877038	4.416884	18.872758	3.609811	2.190708	0.795754	0.448309	1.740595	19.923189	26.332406	3.340879	2.081463	0.785571	13.302806	0.963646	0.929885	29.896908	0.989173	0.600526	1.205286	5.256562	17.975742	3.223498	0.923423	85.550227	1.124096	4.465202	4.235097	7.83334	0.677929	6.648149	2.280242	2.493901	10.076641	4.428019	0.842015	8.718765	4.876288	16.654868	7.043363	2.708956	1.290051	2.248687	3.923926	24.954877	122.945618	15.32626	6.324581	1.472169	1.332994	1.158328	4.09606	5.4935	0.267772	6.386586	1.092494	11.620224	1.588458	14.641793	0.635454	2.947336	0.334039	7.035466
ENSG00000068796	10.312492	6.405829	11.359758	3.072116	5.362154	3.353098	4.294345	8.205172	5.912806	2.939898	7.612953	7.301296	9.333089	8.47731	2.890784	2.284611	7.18814	6.319842	5.72326	4.071987	3.685988	3.402516	6.664732	4.910102	4.898932	3.608988	4.856107	5.775374	5.284446	7.163382	9.425005	7.335195	5.926906	3.793637	8.123158	7.536066	4.020008	7.91959	10.647385	5.401939	6.029154	6.456189	3.495791	5.88651	3.200589	1.445879	2.319172	5.525701	2.737835	8.954533	7.633333	2.741145	7.303616	11.327595	11.396651	7.461406	6.121347	3.084985	6.567106	4.847446	4.189007	5.24294	5.570978	7.201139	7.835622	6.559908	5.172966	5.972943	9.489974	5.685656	7.62961	6.295287	7.337394	9.161062	10.84947	7.669671	7.096411	5.160009	6.304655	4.66976	7.401647	12.317918	5.335085	8.336732	7.096892	5.185788	4.95774	8.04163	3.936571	9.232676	5.995284	6.264641	5.148606	6.718108	6.48967	9.840456	6.619579	12.267773	5.802052	8.115025	3.488637	5.293173	3.913832	5.402589	4.913058	7.532326	4.890895	10.066142	6.796947	4.889117	5.10123	5.029475	6.5467	10.053257	7.114601	7.97292	6.182866	4.800709	10.760938	11.622583	5.145469	6.982914	10.835629	7.577341	9.048343	1.910988	4.272201	5.848759	6.750641	3.981092	5.863909	7.612315	5.386356	4.11742	3.228076	5.206973	6.255042	2.952272	6.385659	4.486638	5.99906	6.536075	5.129447	4.326091	7.232829	7.715367	5.773277	6.922671	3.381789	7.048748	4.539423	7.702842	4.122536	6.052573	4.639234	7.987829	6.081755	5.944862	7.17135	10.466821	4.435866	4.211942	4.445195	4.156022	4.15969	7.265532	7.04178	7.168771	8.997624	6.7176	13.246986	6.421134	4.812612	5.213237	6.966847	4.034844	5.980074	6.682374	7.235677	9.029662	7.465363	4.544543	10.426616	5.763651	2.869448	6.313197	10.884352	2.98617	8.596349	5.754065	9.807789	6.424937	8.001705	2.51766	7.458506	9.074496	2.898601	6.676673	7.381479	4.510396	9.970603	10.845384	8.616239	10.141513	8.878	8.01589	9.332534	7.205167	3.925242	6.550154	6.829075	3.944686	8.452421	5.388105	7.866648	5.717056	3.173233	6.918183	7.428599	8.694793	6.612329
ENSG00000108798	7.750069	0.232535	0.069816	1.306634	0.538591	0	0.291329	0	1.008633	0.199443	1.096862	3.330004	0.035895	0.328374	0.09613	0	1.496671	2.022478	0.775379	0.351875	0.568848	0.416172	1.093777	0.232663	0.477012	0	0	0	0.899821	3.258897	0.322784	2.302197	0	0.256893	0	0.53428	0.453704	0.095642	0.196411	1.239053	0	0.656984	1.643917	0	0	0.598341	0	0	0.239363	1.599148	1.521938	0.787747	0	1.167334	0	0.777328	0.680959	0.204154	0.145848	1.187761	0.946702	18.04435	0	1.148424	0.192058	2.290491	0.632374	0.424538	2.447297	0	3.634051	0.136	1.629118	2.005076	0.248742	1.290594	0.384381	0.86445	0.59597	0.425497	1.209075	0	0.337928	1.967077	0	0.250183	0	2.231886	0.024485	0.484146	4.895111	0.277764	0	0	0	0.907822	1.918611	0.702004	0.439214	3.213453	0.240614	0.07823	0.374587	1.282256	0.082203	0.348925	2.000044	7.165638	0	0	0.568157	0	0.694664	0.258225	1.843618	4.540453	0	0.196051	1.747004	8.553366	0.072591	2.696915	2.793317	1.158984	0.466261	0.069778	0	1.618071	1.735147	0.753419	0.376028	0	1.570545	0	1.027584	1.175333	1.305123	0	0	2.447934	3.450666	1.901808	0	0	0.768198	0.266314	0.034261	0	0	1.374191	0	0.313743	0.165811	1.338132	0.934983	0.470432	0	0.118466	1.432423	0.270715	0.873064	0.058753	0.254313	0.52496	0.374214	1.66728	5.482652	1.822711	0	0	0.721308	1.935383	0	0.239708	0.964316	0	0	0.193832	0	0.392648	0	0.469184	15.052479	0	1.839712	0.528383	0.374658	0	1.520645	1.562377	0.402295	0.314858	0.086532	0.108528	0.313954	0	2.176539	0	0.312407	0	0.101461	0.076939	2.895438	14.714248	0.740102	0.934254	0.637183	0	0.039813	0.184815	0.431823	0	2.525026	0.539452	0.767954	0	1.099	0	0	1.951813	0.190318
ENSG00000124256	5.921312	4.783854	1.612692	1.147124	2.876977	3.14288	0.630886	0	2.6494	0.503887	0.362893	0.081483	2.591049	3.496278	0.370085	0.232656	6.077074	0.648854	0	0.952501	2.007483	1.840027	0.464436	1.826427	40.265105	2.0699	0.158248	0.784188	4.192444	0.313657	2.155257	0	1.015421	1.91619	0.598091	0.664208	0.720511	3.486461	2.764689	2.571422	0	2.371211	1.450359	1.34717	2.691532	0.539889	0.267598	4.391301	0.518351	0.676683	2.380315	2.388259	0.991694	1.43744	0.978763	1.402781	2.162815	1.48842	1.473921	0.694071	1.457866	3.080124	3.730005	0.398552	2.04489	0.477645	0.481838	3.677421	0.935246	0.495646	1.798182	2.127039	1.776473	2.955026	0.628437	2.199639	0.332958	2.430319	1.254749	0.883039	0.833096	2.59943	0.842675	0.021845	2.114999	0.451484	6.141906	5.734065	3.375785	1.354232	2.897051	0.868849	0.773172	1.456567	3.32628	2.153158	0.596296	0.337827	2.29858	2.695778	0.853961	1.223525	0.463534	0.249198	0.919737	2.070939	1.776895	2.551766	0.808557	0	1.367075	0.319659	0.702018	1.615459	0.84688	2.785888	1.329548	0.25159	0.519264	1.812001	0.628793	3.377514	1.078048	0.488022	1.812296	0.402952	0.927333	1.350501	1.503014	1.00613	1.79147	0.508333	8.691655	0	4.520096	0.636309	1.41315	0.812767	0.04615	2.636069	1.418404	3.889643	2.45708	2.120925	0.831783	1.746166	4.599996	1.037109	1.493581	0.991957	0.822062	1.743856	0.598451	0.297208	0.449944	2.309143	1.772035	1.73166	1.033991	2.377546	1.357396	0.933037	0.581323	1.028553	0.337657	5.957433	1.843284	2.586069	0.866719	1.254171	2.130031	0.830679	0.56451	0.807485	2.489857	0.846521	1.999657	0.139917	1.214857	1.842309	1.645557	1.312383	2.349318	0.55779	1.509081	0.826393	0.676115	1.319709	1.895982	1.378419	0.645324	1.060638	4.185037	0.678954	1.858342	1.285451	0.768108	0.069736	0.714115	0.939252	0.439437	0.944147	0.164387	6.118502	5.054739	0.599457	0.229975	0.115924	0	1.100618	0.103904	0.847058	1.285472	1.168206	1.03223	0.945854	4.576792	0.282129	0.32267	0.183771	1.69436
ENSG00000269904	1.357966	1.04578	1.236315	0	0.999162	0.447736	0.614155	0.331102	0.236257	0.504539	0	0	3.208411	1.799847	0.378284	1.177725	0.394394	0.324847	0.05944	1.285774	0.319786	0.350935	1.030831	0.686672	0.251399	0.528939	0.554586	0.91607	0.620812	0.793881	0.918628	0.431404	0.912455	1.732992	1.596973	0.901059	0	1.209743	4.057759	0.39181	1.093617	0.184666	0.55449	0.552187	0.33602	0	0.0521	0.109145	0.403684	2.417954	2.053387	0.177137	0.356454	0.868543	1.19308	1.474826	0.057422	1.273926	1.352842	0.381552	0.478981	0.975764	0	0.819418	1.538544	0.214605	2.725483	0.835309	1.456709	1.331704	0.741386	0.458724	0.87686	0.281795	0.996313	0.181381	0.518605	0.460385	2.010197	0.627897	2.409837	0.936092	0.15543	1.531134	2.092821	0.984505	0.279539	0.32379	1.197506	1.581982	0.051277	1.014968	0.390574	0.45374	0.195506	1.640393	2.067265	0.732905	0	1.061921	0.43961	0.527739	0	0.207934	0.103976	0.326922	0.518932	0.10742	1.44829	0.476857	1.08595	0.933546	0.878659	0.580659	0.141329	1.850546	0.939112	0.440852	2.079746	0.705579	1.346658	0.328794	0.326498	0.244327	1.088785	0.529558	0.309511	0.511662	0.365789	0.063532	0.380501	1.662702	0.882903	1.806754	0.433253	0.495547	0.917116	0.130959	2.911187	0.947506	0.404133	1.069127	2.451717	0.518571	0.215927	1.122842	0.231123	1.321665	0.253784	0.927024	0.054875	1.164075	0	2.864332	1.681963	0.317351	0.727315	0.699269	1.207884	2.05451	0.622945	0.495433	0.643346	0.885339	0.078889	1.757407	0.886645	1.695992	1.110462	0.54941	2.654135	0.529298	0.857281	0.943285	0.656779	1.342059	0.545056	1.634479	2.749636	3.228214	1.071446	0.494547	0	2.573808	0.352575	1.113891	1.632297	0.728003	0.116571	0.219578	1.017701	0.663757	0	0.183032	0.529481	1.501633	1.631428	0.977567	1.141554	0.15134	0.51334	2.59513	1.152199	2.088031	0.864121	1.809034	0.895503	0.947936	0.470008	0.155844	0.728266	0.26387	0.224128	0	1.74175	0.598501	0.21386	0.329576	1.269677	2.647684	0.855919
ENSG00000171865	22.831729	17.597456	22.765238	12.331463	12.369354	11.874958	14.126044	15.21224	22.915863	11.095013	15.718414	27.547447	23.098332	17.202831	8.117878	11.549399	18.002098	20.730662	16.400557	9.930679	7.459849	11.22383	11.402719	11.773346	9.133008	13.742339	10.629926	9.672536	17.433845	19.59915	21.201947	23.508534	18.370551	17.445257	13.970114	14.794048	21.16367	35.769893	27.426583	16.489848	10.2197	11.956285	11.342114	27.752062	18.829645	10.078474	14.212923	21.710746	11.831222	15.12038	19.316648	8.330181	27.329022	24.377811	8.398278	14.706407	19.721522	21.087349	17.679784	11.097543	11.090484	18.893055	25.719125	18.719414	15.223135	10.962697	10.128468	14.335103	17.19643	13.472338	15.983924	20.52438	12.624822	43.136776	16.618992	17.76025	14.520287	15.117677	19.769062	24.869863	19.686567	23.142915	22.586371	11.056585	17.621028	11.174857	11.712853	40.141702	29.956669	17.686138	15.176842	17.870732	14.548124	12.969632	18.420712	27.286222	21.204199	17.415271	8.852992	18.623981	6.609774	17.231354	9.513986	20.270611	19.234121	20.328765	17.213655	19.18901	14.904416	23.459499	12.998534	12.27582	13.368773	18.651901	13.07203	19.839871	17.291835	11.012769	24.624757	23.326372	13.233327	19.675756	17.817894	13.087242	19.143468	10.792793	13.813743	14.93884	10.647216	13.862324	15.165845	14.889213	19.599055	8.916521	12.56507	9.093338	10.301905	7.150978	9.39606	14.872827	15.005904	15.525017	14.540319	15.384554	13.988269	20.120438	12.736262	19.34323	15.540499	11.838823	13.722417	20.967796	16.609514	13.164377	15.065038	20.334851	13.641401	13.770459	13.046232	13.923566	10.829461	6.823951	11.725803	14.052048	15.41972	14.460952	13.127059	14.411072	16.349232	13.142978	27.35883	14.392057	17.607566	16.773768	17.147381	11.492208	17.770737	9.750712	21.290801	16.031722	14.847702	11.672561	22.339641	14.696781	14.53736	18.056729	19.304841	13.791597	17.017393	20.301344	13.953676	12.840775	13.872178	16.412535	28.046669	25.999166	12.344409	15.995718	10.587976	18.888745	14.01535	17.771078	15.028748	20.010967	20.222117	13.617411	16.565629	11.514323	11.021554	11.288525	20.776042	11.159247	26.365037	15.004829	21.927964	11.70765	13.028216	16.058982	14.84761	21.37135	11.98233
ENSG00000181619	2.43698	0	0	0.158342	0.676177	0.190459	0.065313	0.402414	0.05025	0	1.352472	0.354294	0	0.036809	0.071837	0	0.545247	1.093957	0.316056	0.131477	0.170039	0	0.663516	0.365123	0	0.120536	0	0	0	0.422129	1.230195	0.038232	0	0.095988	0.159217	0	0	0.986323	0	0	0	0	0.03276	0	0	0.167677	0	0	0.21465	0.420323	0	0.094189	0	0	0	0	0	0.018308	0	0.912968	0.084896	2.010507	0	0.237659	0	0.034233	0.378056	0.190353	0.619658	0.030787	0.210248	0.203264	1.274418	0.474488	0	0.353633	0.068939	0	0.311756	0	0.689972	0.097121	0.041323	1.275496	0.123646	0.32718	0	0.398138	0	0.081405	0.081796	0.041514	0.830715	0.030158	0.025989	0.407046	0	0.149887	0	0.038942	0.035962	0	0	1.116699	0.33172	0.451967	0	0.228473	0.535719	0.067615	0.135866	0.033093	0.249177	0.115782	0.488467	0.169653	0.153647	0.195344	0	0.708666	0	0.32052	0.558026	0.129915	0.064326	0	0.411439	0.544129	0	0.202689	0.067441	0.284177	0.156488	0	0.719914	0.21958	0.243828	0.034817	0.229327	0.251908	0.354567	0.109324	0	0.107232	0.153086	0	0.829538	0.175691	0.067472	0.147877	0	0.196945	0	0.184612	0.50307	0	0.118995	0.305424	0	0	0.180675	0.790306	0	0	0.167789	0	0.673505	0.39454	0	0.389515	0	0.140721	0.45584	0.017913	1.347021	0.22535	0	0.08691	0.188653	0.968299	0	0.341854	0.198993	0.138589	0	0.236915	0.167988	0.091082	0	0.233511	0	0.117646	0	0.421734	0.168924	0	0.303616	0.519799	0.373536	0	0.181971	0.172488	0.846049	0.17081	0	0.574045	0.452356	0.036003	0.410577	0.165734	0.419509	0	0.071505	0.080626	0	0	0.341146	0.109528	0.042195	0	0
ENSG00000279166	37.921347	1.07926	0.114366	0	0.52936	0.956758	0	0	8.857865	0.57174	2.096235	5.316204	0.587992	0.470671	0	0	5.516328	6.152764	0.346405	0.24017	0.517684	0	0.843162	3.072829	0	0	1.705802	0.556116	0.67	16.549061	2.842048	0.069838	0.59085	0	0	0.19449	0.520249	1.41004	0.723919	0.443996	0	3.587356	4.877148	0	0	0.367554	0	1.484188	0	3.477703	1.911369	1.032328	0	4.78053	5.745957	2.281406	0.725063	3.411142	3.971946	0	1.757568	15.638162	0.744138	2.568612	1.455074	10.547456	0	9.909975	2.924156	0	9.793559	0.03713	3.946214	3.28452	0.254665	3.288638	0.503725	2.086821	1.220326	1.045511	5.491631	0.487882	0.603884	13.806205	0.395262	0.273216	1.131327	4.422651	0.040109	2.007484	16.186803	0.303338	0	1.156895	0.759586	0.371776	1.17858	5.339075	0.629543	1.138155	0.262767	2.221254	0.525953	0.50492	0.269313	1.905252	1.428121	27.519206	0.366975	0.339662	1.520142	0.664958	0.341379	5.957237	4.667327	10.071923	2.175168	0.927774	2.609263	26.461541	0.951287	7.37191	9.445958	15.860674	2.232597	0.657243	0.450946	2.940472	2.273879	5.399528	0.369583	0.403749	3.944828	1.378862	0.368219	3.449525	9.353426	0	3.665485	2.498012	24.631751	8.387497	0.290411	0	2.027402	0.254479	2.160732	1.925616	0	1.35064	0.106601	1.104979	0.362154	0.632307	9.34275	0	2.146511	1.503955	10.423677	1.034736	4.428023	0.769949	0.329802	0	0	0.682794	10.334469	14.517103	0.063447	1.156234	0	2.227817	0.128105	0	18.864648	0	0	0.158758	0.861531	12.301164	1.101923	0.528393	53.131772	0	0.376705	3.02941	1.841184	0.041595	4.245975	0.248824	0.073222	1.633271	0.708745	0.11852	2.108586	0.422212	4.991551	6.64663	1.577908	0.073499	1.828242	0.567151	8.393554	75.079507	7.787099	1.417041	0.391414	0.197301	0	3.027459	1.562111	0	2.198745	0	4.446334	0	3.392826	0.32012	0.423929	0	2.857803
ENSG00000157827	22.142177	4.017303	6.27374	5.227526	4.458262	6.058196	2.539155	4.611819	7.751541	2.416886	5.299743	8.628396	4.751295	7.790218	2.031133	2.303393	6.557191	17.584037	4.822928	3.684604	3.912148	3.006545	5.397791	7.243817	5.669349	4.326902	5.170206	5.92412	4.758187	10.81469	12.607222	5.706853	3.644676	5.012848	7.679383	5.467354	4.499949	9.55732	8.293883	7.189901	0.690823	7.144881	11.564542	5.640239	2.249946	1.422272	2.891229	6.334358	4.551776	7.792619	7.282657	6.050723	6.797223	6.144843	4.945843	5.917558	5.090834	3.608198	7.368742	3.848806	4.565385	14.089983	5.250826	7.880693	4.968082	8.64486	5.711388	9.418615	6.172897	8.704788	10.829201	9.322138	10.300697	8.909209	9.692106	8.087156	4.700995	6.650061	6.972072	7.863267	7.315636	10.812444	4.696434	12.085121	6.580655	7.929201	6.551149	12.402402	5.121677	7.909107	11.982988	7.439709	5.861141	5.667943	5.554343	7.833775	4.461225	9.610106	3.561958	7.334861	2.347596	5.153274	5.127921	5.33277	3.823669	6.736425	4.914299	23.310208	6.988773	3.387766	5.663368	6.013059	2.551318	5.921435	5.311909	9.621789	4.807398	3.825621	7.184554	25.254122	3.653994	13.230167	15.11772	8.985044	12.490676	4.384002	5.508604	9.82288	6.275689	4.845954	4.388519	8.126746	9.135419	5.307054	6.250165	5.31369	8.860847	3.127014	5.053726	6.898018	21.935395	10.545896	4.468612	5.770761	8.099758	6.802033	5.901935	5.162326	3.703207	5.246874	3.809555	7.253031	2.627577	5.344464	8.483185	9.507126	4.675631	4.516571	7.908827	7.856534	7.437257	5.882047	4.9309	5.159144	3.941778	5.96806	10.809574	12.936367	7.841953	4.87901	4.902253	9.966427	4.21354	3.426195	14.230327	3.904158	4.475954	12.262396	6.608654	16.635316	5.169695	5.368568	15.25184	4.048134	3.164803	9.719475	7.124568	5.169472	8.27301	4.798013	2.925048	11.563906	4.59777	2.549394	6.641376	10.868516	7.412235	6.285792	7.202718	6.825776	9.580824	5.092101	8.091025	34.037306	14.509088	6.721905	10.918982	7.230491	8.008816	7.580246	16.678213	5.352614	5.708451	7.593169	9.212389	3.175744	6.61953	7.942395	5.886202	6.787209	6.091009
ENSG00000120992	27.734006	25.743498	40.962464	11.654799	21.725104	20.499721	18.256526	31.632696	26.242801	15.2279	23.36699	24.096965	30.781578	34.275099	12.572735	14.998779	26.485868	31.330563	24.149661	13.302626	12.813763	19.048979	32.592566	13.239432	16.305047	16.148205	18.604624	36.03097	26.418524	38.980905	19.107433	33.857897	24.412415	15.206985	30.166053	28.766072	20.226191	40.583072	35.085899	23.468506	14.291594	20.535179	10.582894	23.978456	12.793285	7.561854	16.604075	21.731509	13.416925	34.953296	32.422575	11.169491	32.109164	28.723213	38.541707	22.871512	23.133595	15.903092	28.059142	15.614651	22.746924	19.113662	28.735027	24.665973	23.00213	25.850916	25.508033	29.541716	40.05971	34.944645	25.83839	25.457946	31.44957	37.025594	47.593828	36.79031	30.345041	19.11492	34.056114	22.289912	25.752701	48.579554	27.776898	28.155487	30.553294	32.557404	20.405068	29.745129	30.001163	37.028899	29.927845	32.254394	21.018618	36.538808	26.340719	47.658714	30.906084	35.91683	18.061665	23.885895	14.737031	23.45504	14.801327	26.881622	23.555138	38.791403	26.300843	31.998749	24.683978	26.839495	15.972938	28.959057	30.131258	32.285101	30.576051	44.558062	28.946219	16.215625	45.382109	43.808909	20.287432	24.068589	37.509643	27.09366	35.379195	16.467367	13.435567	27.097879	26.428222	13.596838	21.786494	30.397773	28.814169	19.482082	14.837069	27.168002	29.057118	13.87136	26.843422	18.184362	22.595659	17.932925	27.694413	19.186167	21.417971	39.237312	15.794057	35.716477	17.776209	26.117195	16.636153	31.457797	14.925623	18.036972	31.902092	40.341977	31.037622	28.748784	37.461451	53.393561	20.000707	20.498259	29.264799	16.14662	17.692102	35.198613	29.350713	35.230238	47.052607	29.409917	52.488388	35.48517	22.757361	19.442787	38.54781	22.598686	24.742664	32.391276	36.532986	33.836203	25.293685	17.281763	35.396816	22.203104	16.690299	28.210197	42.671681	17.75797	37.259108	27.827658	32.396159	32.190854	26.110396	12.981483	31.522811	36.210159	21.030228	33.730541	36.931734	21.718128	46.015532	34.299422	38.533355	25.369539	24.64921	32.500758	32.516942	39.939645	35.559839	27.253832	35.213875	13.544404	28.822038	27.882719	30.213917	27.328143	13.640087	42.650965	44.861374	43.699454	33.897738
ENSG00000230590	3.766152	0.458431	1.103868	0.208862	0.934391	0.573635	0.41927	2.116601	1.292508	0.157277	1.866885	0.627565	0.19248	1.294748	0.525589	0.249928	1.1323	0.860734	1.361865	0.665958	0.094701	0.307674	0.778817	0.632985	0.319739	0.717244	0.479738	2.045336	0.245129	1.370617	1.075438	0.379904	0.318567	0.445679	1.110753	0.760724	0.533096	1.165261	0.542102	0.461067	0.138798	0.677829	0.653943	0.420859	0.105494	0.230023	0.331315	0.382761	0.226509	2.154672	0.804116	0.39757	0.225009	0.96115	0.911186	1.016536	0.577267	0.732515	1.282396	0.356818	1.353748	3.498905	0.54182	1.196472	0.776199	1.129903	1.351974	1.17732	1.889026	1.296815	2.211709	2.66151	3.586208	1.214424	0.904756	0.831153	1.785355	0.825203	0.716706	0.93951	0.821271	3.27318	1.191908	2.095315	0.954113	2.908375	0.993387	1.290685	0.502014	1.36728	1.970858	2.011517	0.860631	1.108554	1.624922	0.641746	0.926701	1.505231	0.562829	2.051228	0.422181	0.429781	0.451529	2.061219	1.547663	0.779609	0.481248	3.013703	1.430958	0.761079	0.716861	1.006893	0.824438	0.539624	0.717009	1.614218	0.46614	0.833136	0.842801	4.296291	0.792825	1.276043	5.162308	1.78221	1.900648	0.497981	0.615075	2.189106	1.306732	0.623839	0.542648	4.237151	1.362354	0.295685	1.947335	0.610174	1.822536	0.235755	0.650368	1.094946	3.085841	1.307458	0.425004	0.274807	0.424051	1.597832	1.24821	0.932141	0.973064	1.387088	1.221363	0.5641	0.289841	0.361212	1.405806	0.905176	2.095436	0.976237	1.173028	1.006918	1.181013	1.959828	1.325281	0.597305	0.98858	0.917064	1.705718	2.032125	2.220507	0.488105	0.762723	1.62933	1.242647	0.51983	2.03857	1.261665	0.575258	2.55773	1.352054	0.87859	0.527518	0.878727	2.14362	0.487486	0.217615	0.940987	1.413228	0.26031	1.030181	0.799129	0.493489	2.946391	0.627789	0.422212	0.514964	0.853661	0.865818	0.769448	1.482255	0.428125	2.288299	0.731104	1.482856	3.965431	1.05278	3.121577	1.968012	0.981467	2.759682	1.366329	3.904723	1.04875	0.637181	1.237211	0.975216	0.518802	0.993316	2.960753	1.304251	0.655818	1.418268
ENSG00000161513	3.409477	1.529513	1.653195	0.929133	0.779377	0.94297	1.221603	0.590331	2.045593	0.98389	1.262571	1.002356	0.89718	1.133949	0.31615	1.731324	7.075709	0.886867	2.503691	0.771495	0.33259	0.034217	1.07916	1.032992	1.529572	0.677825	1.225684	2.054367	5.326774	4.191857	1.273881	2.187303	0.616844	1.126489	0.467133	1.347136	0	3.239819	1.711779	0.534841	0	0.432136	1.369644	0.452259	1.179476	2.066207	0.731515	0.787512	1.259543	2.43014	1.134541	0.932663	0	1.400146	2.093938	1.363448	1.164555	1.0877	0	0.372028	2.075668	2.592584	1.568691	1.859408	1.563303	2.209661	0.415949	1.256593	1.969549	1.580737	2.313216	2.504733	2.553515	2.710977	1.186184	2.169404	0.910187	1.376606	0.490005	0.139937	2.602727	4.363276	1.353853	0.477733	0.952271	1.686734	0.508781	2.367805	0.708621	2.428183	4.679702	0.609005	0.495071	0.796346	2.745012	2.793699	1.349618	2.924406	1.155585	1.028273	0.685819	1.526545	0.316784	0.924511	1.311184	1.377049	3.609312	1.50824	1.473536	0.929908	0.448451	1.019473	0.639689	1.132329	2.287505	2.040786	1.662294	0.859695	2.095427	4.219529	1.384664	1.196859	0.291061	0.222346	3.114047	0.619608	1.689997	1.396891	0.97011	0.29734	0.469937	1.574879	2.617028	2.717982	0.760389	0.386542	2.181905	2.477194	2.396971	0.527917	2.584937	1.315078	1.53926	0.179778	1.122862	1.313777	3.312699	0.257735	0.569133	3.109362	1.11291	5.179809	0.109063	2.369677	0.901988	1.856579	2.051108	2.103882	3.116463	2.07742	2.540016	0.927487	2.383691	0.690592	0.123071	0.657999	7.163108	2.149754	1.070005	1.6428	3.299552	0.96336	1.954677	1.340191	2.39077	1.046847	0.880689	1.147449	2.559924	1.485037	0.884924	1.890233	1.897466	0.762398	0.852559	2.259061	2.258978	1.536574	0.454643	1.455858	2.616725	1.794868	1.366016	0.118975	1.555676	2.404289	2.067916	1.207342	0.273984	0.472198	2.035473	2.201406	4.579348	1.440798	3.089354	1.433862	1.903467	0.264078	1.558138	0.425472	4.946943	0.823307	3.426605	0.857502	3.030763	1.077344	1.807188	1.381801	0.804689	1.618729	3.505125
ENSG00000186517	24.580766	0.696354	1.188417	1.636396	2.291986	5.096532	0.75763	1.326143	8.809729	2.05111	4.494843	10.634848	2.036675	3.784628	0.499989	1.320779	2.454764	13.448916	0.58327	1.372628	1.374744	0.541147	1.292943	4.249191	1.480161	1.355857	8.448152	0.064209	1.411778	10.632366	12.286212	3.608378	0.665137	1.113459	2.882313	1.459622	2.102369	6.512093	1.021572	3.002577	0.613228	8.232103	11.953184	0.448963	1.17088	0.318282	0.555072	1.943139	2.659716	5.592787	2.878506	3.451599	0	3.668891	4.069747	2.634096	3.654494	5.560211	4.585983	1.297065	2.551518	36.487605	0.724931	1.973654	2.258945	5.01802	3.455217	7.15961	3.702942	1.038929	10.462284	6.173327	5.851043	12.49611	1.176139	4.492035	1.272245	6.109627	2.277851	2.514876	3.144315	2.94455	4.575639	8.514032	2.803395	1.054799	1.071102	15.954554	2.014445	1.788447	12.133591	3.283422	6.980866	3.975428	3.042141	0.367929	1.600178	3.509001	2.284436	1.601567	1.279924	2.170085	1.56876	1.958804	1.379828	1.411533	3.637278	15.675931	1.306429	0.873472	4.065491	1.046941	1.198886	5.453711	3.011425	11.378508	2.207633	2.605904	0.801751	17.254372	3.518153	9.448754	20.988632	9.17915	4.884143	0.90732	2.690073	5.762022	2.256208	11.542289	3.28929	2.164343	12.690375	1.592025	2.383842	2.732386	7.508159	0.073433	2.388139	7.362273	27.567212	20.060026	0.989156	0.58156	1.614362	1.007384	4.924735	2.470338	3.788876	1.507459	0.907723	1.335141	1.254421	1.654797	7.22086	0.622823	1.380346	1.232324	6.356206	2.048057	6.843218	4.083742	1.222526	2.978635	2.256008	1.123398	7.45757	9.093927	2.454064	1.155271	0.914661	5.193913	2.385041	1.341218	19.325817	1.584288	0.130985	4.002079	1.790492	8.308201	1.890739	1.871835	51.710079	1.132653	1.640913	1.686409	2.347259	1.116589	2.908743	2.924208	1.88106	4.466284	0.531903	0.752635	5.848881	4.232237	5.763213	3.197565	2.560428	0.721319	1.859011	3.201387	5.537796	49.332397	10.054234	4.417486	3.653057	0.303737	0.790648	3.233323	3.096753	0.795289	3.669741	2.061832	3.856542	0.684106	10.592794	1.951994	1.379403	1.725397	2.519695
ENSG00000168116	3.326994	2.829033	3.46166	3.234445	3.968614	3.034887	2.307161	4.519516	4.765665	1.751159	3.021399	1.282634	4.07859	2.572265	1.059188	0.295939	5.282217	2.476038	3.567833	1.211587	1.479887	0.537365	2.481213	1.001391	2.09414	2.807767	2.151318	6.686309	0.957653	1.870188	0.166713	4.169011	2.334855	1.12042	5.216744	4.415161	1.312254	4.742161	3.077114	2.159837	4.848338	2.186741	1.081762	2.074368	3.371376	2.266249	0.46803	2.674035	2.967055	3.740442	6.113778	0.361652	3.274895	3.830249	1.623904	0.98139	2.813639	3.022686	1.581893	0.584247	2.759891	2.21629	3.089196	2.585496	1.934301	2.190746	3.072567	2.436303	2.855132	2.175102	3.45113	3.012588	3.843055	3.835521	2.99766	3.653799	2.9382	1.691904	4.822347	2.417387	3.917118	4.008809	4.992739	2.354954	5.151116	3.101169	4.489674	6.891616	3.92869	2.45886	2.868489	1.721531	0.837287	0.926381	2.155439	3.058857	2.642486	4.627137	3.818594	3.289492	0.718025	3.645405	2.690131	5.841518	2.915342	4.725626	2.224905	2.63178	3.11118	3.842382	1.93021	2.770021	2.320131	3.171223	3.087436	3.465497	2.389302	2.175162	5.378419	5.44207	3.574231	2.170485	4.399535	1.928813	3.704868	0.288313	1.232233	2.716053	1.463754	2.231008	2.382341	4.291822	2.595718	0.895843	0.950894	1.821124	3.295482	1.01602	2.707655	2.34901	4.769076	3.341343	2.173144	2.446869	3.144709	2.368869	1.392025	3.238057	1.761674	3.633912	2.554417	3.867438	1.446343	1.488575	2.918888	3.919925	1.462079	1.182922	3.073115	3.044967	2.104312	3.277266	1.911857	2.324001	2.738073	3.4732	5.068621	1.688031	3.787522	2.6547	5.938128	1.0086	1.157871	0.990442	2.605206	2.018961	1.462556	3.070076	2.064431	3.886937	2.702233	0.747173	4.100487	2.74049	1.842778	0.515481	3.8916	1.049173	3.522352	3.153055	2.077792	4.842441	6.733693	1.743876	5.333014	5.131206	2.298259	2.128909	2.976069	0.494373	5.240312	2.145834	3.002099	3.607183	3.606882	3.145365	4.552484	3.649531	2.16594	2.163625	2.527674	2.289609	2.672336	2.136075	2.626005	0.770757	1.19345	3.112069	3.240299	5.171895	3.38576
ENSG00000196757	8.148318	2.100027	4.706323	2.141359	2.223558	3.219628	1.456449	3.799346	2.313396	1.608196	2.358524	4.277992	3.357435	2.700772	1.033512	0.693036	2.474	3.085596	2.796442	1.740222	2.650187	2.550384	2.303469	3.264346	2.038566	1.849751	4.949614	4.642691	3.482706	4.1811	3.513703	4.455261	3.722765	2.099058	2.214272	4.365571	0.936552	6.169604	2.787394	2.447798	3.436059	3.037255	2.427247	4.688829	0.348856	0.192987	1.056186	2.692706	0.849238	5.3357	1.505369	3.048928	2.283722	1.727508	4.183179	1.546088	3.294517	2.212469	3.457541	3.283686	2.56491	6.298163	1.336979	2.265195	2.183589	1.887962	2.787509	1.825722	4.791779	2.126065	4.556126	4.971356	6.30541	3.538947	2.747821	2.104446	4.19043	4.84261	2.899355	5.472382	2.215745	6.060658	3.943605	4.84138	3.691162	3.63119	1.817676	3.792841	3.380018	3.103577	1.745565	5.315629	5.210057	2.776854	4.804616	2.802572	2.887839	4.377496	3.399905	1.988877	1.03476	3.347467	1.380779	6.124089	2.611572	2.425891	1.951805	5.094874	3.347865	0.899817	1.685914	3.404129	1.882061	2.22099	3.054261	2.977743	2.182864	1.840807	2.585349	6.147273	3.746106	3.772864	10.222636	5.94989	1.735227	1.687944	1.450233	5.610292	5.260699	1.968345	3.468691	4.633531	4.525258	2.961745	3.190051	3.348613	3.893792	0.626141	2.907508	3.494726	5.3948	4.105083	1.189365	2.0937	3.964356	2.920472	3.624535	4.086366	2.062761	2.801197	2.749614	2.489367	1.907458	1.294791	3.417755	3.823635	2.546545	2.426304	4.051465	4.5113	2.794293	4.055309	3.718488	3.410565	2.56483	2.124149	4.45723	5.919459	4.44734	1.961366	6.323805	3.914105	2.749361	2.989497	3.205976	3.323139	2.620903	4.105346	4.037253	6.363839	2.410721	1.986197	6.274495	2.018782	1.672239	3.436865	5.538546	3.259587	0.847165	1.623755	3.806148	7.108734	3.349189	1.913573	2.686814	3.536891	1.622432	0.872466	4.097682	2.228633	6.152295	4.39236	3.819487	6.051391	1.946406	6.740895	4.863858	2.175484	2.914934	4.470724	5.362241	0.908361	2.263214	4.29183	4.988034	2.43011	2.672144	5.247291	4.158332	3.44874	1.943845
ENSG00000256525	4.670182	0.511184	1.118195	1.231024	1.573018	1.325645	1.046422	2.695213	0.818286	0.775097	2.303602	1.395837	0.727079	1.894904	1.011331	1.113402	0.749097	2.177653	2.208135	1.132672	0.803897	1.641875	0.93956	1.780999	0.561762	0.379909	1.394153	1.023499	0.520212	1.194013	3.326157	2.75139	0.084955	1.068957	2.453347	0.559293	0.448822	4.66306	0.925228	0.674877	0	0.335274	1.256241	0.246777	0.375425	0.59895	0.261945	1.722468	0.676536	2.091074	0.477957	1.756453	0.497819	0.614586	0.499873	0.762862	1.347265	1.134811	4.500126	0.532871	2.973069	2.129284	0.401233	1.716587	1.820753	2.313802	1.522553	0.933268	2.102239	0.549867	3.437569	2.968343	2.351257	1.823459	0.966685	0.928822	0.470781	3.472033	1.988589	1.340426	1.397999	3.724316	1.53398	1.710693	0.584562	1.541907	0.754775	1.073978	2.00691	1.36839	2.735601	1.810031	1.677323	0.602005	1.501729	1.924403	1.380797	2.283343	0.362074	1.391015	0.425046	2.1374	1.083942	0.720188	2.274977	0.438313	1.425311	1.29019	0.967362	0.728131	1.017032	2.086049	0.78536	2.615288	1.204012	1.318963	1.412443	3.129754	1.500685	2.562052	1.299412	1.392879	4.351391	1.615129	1.50369	0.838186	0.605164	2.596312	0.776502	1.100224	0.779391	4.843264	3.173058	0.576753	1.119391	0.27683	2.612903	0.182897	0.391515	1.644644	4.007298	0.91885	0.952051	0.498914	0.502601	1.045433	1.307275	1.107494	1.09874	0.647336	1.318173	1.226691	0.494684	0.824304	1.086418	1.063703	0.765727	0.53015	0.986198	1.827855	2.594176	2.449383	1.557383	1.995993	1.01361	0.43197	0.176897	1.628416	1.058234	0.792877	1.328248	1.084178	1.657758	0.414034	2.218873	0.631345	0.391484	3.074031	1.139647	1.0173	1.337932	1.560935	2.717822	0.473207	0.709059	2.157167	1.220716	1.710483	0.260482	0.623542	1.431838	2.694467	1.834316	0.630531	1.843739	0.463584	1.093649	1.00119	1.790501	1.60633	1.123183	1.667193	0.214553	5.159293	0.77773	2.037483	4.189679	1.19149	1.181535	2.024151	3.492005	1.031852	1.89061	1.143531	1.010427	0.540094	1.672578	2.094285	0.099743	0.759533	1.255135
ENSG00000071051	55.390872	33.609414	64.045696	17.92686	33.416529	29.49115	35.232071	31.792575	43.590005	21.522269	45.147432	55.290873	66.896231	55.403944	16.467087	31.056324	62.214441	46.123227	31.585977	21.271371	18.122237	29.016132	51.814368	36.726505	42.389978	25.833226	41.174611	48.030739	47.645452	64.788989	41.311837	58.714403	38.62618	33.8766	44.786567	38.4135	53.847084	46.378378	61.277215	38.462397	28.483938	34.568897	30.965034	48.272376	18.663163	16.55215	29.089536	38.429619	19.220208	47.84224	47.571498	27.770015	64.119102	81.146243	44.612698	43.818986	43.69	28.595857	31.020402	34.183978	38.070622	30.424399	47.753097	37.370577	46.942254	29.008558	31.5126	56.870855	54.448009	44.995468	48.419791	37.076103	45.021126	71.49108	52.344595	41.845647	38.663797	40.63198	48.010431	35.603725	44.926221	69.635202	38.891018	30.961947	39.911415	31.113422	29.583697	53.957028	32.358469	58.574111	49.137483	53.093741	52.227575	34.565629	34.07798	75.156167	69.639784	66.202504	22.923998	40.516226	21.928188	36.321405	27.709787	31.970277	26.370431	44.646196	31.979013	57.531898	49.987666	28.042379	27.061308	40.646478	45.739314	54.652138	31.01895	52.939087	39.730026	29.317556	61.143442	46.940661	24.282061	46.938278	46.321604	40.062604	54.761391	22.384545	21.924972	45.989309	40.948715	22.074217	26.629662	39.113421	35.051202	31.112253	24.300861	31.650509	45.24201	23.42019	37.512946	24.867003	44.434038	33.388005	34.887445	35.78408	49.681722	44.402903	34.408367	56.941418	19.303627	31.908212	20.13702	44.830771	24.961352	33.786759	36.2321	51.594278	30.14602	28.119765	48.036358	66.061277	39.458553	26.281119	25.202111	22.912338	26.017502	45.420578	49.363596	37.469807	44.299702	45.724264	66.472064	47.574513	39.515052	24.411946	45.355081	44.884569	41.811299	46.768462	59.782499	44.985919	36.009716	31.931207	63.682243	41.193642	23.092092	39.357755	51.436327	42.867123	34.492249	28.84776	36.36519	41.808209	53.55291	25.902695	35.87562	51.836791	28.910488	53.847193	52.69975	20.527132	47.610613	51.68403	54.20867	55.4339	45.959273	40.389128	55.69815	34.125103	28.366328	42.276306	65.401835	19.182172	60.529123	61.523542	58.583977	29.575808	21.424254	47.228451	40.270557	65.349311	36.453201
ENSG00000204946	3.160976	1.926418	1.908679	0.686187	0.754471	1.247652	1.892403	3.130392	0.797614	0.450621	2.643459	2.499427	0.746122	1.038695	0.434389	1.941906	1.754188	3.438059	1.751885	0.410762	0.656906	2.162678	2.732936	1.577032	2.398011	1.984136	1.684086	1.104533	1.441616	1.865325	2.133189	2.234747	1.010531	1.160845	1.283679	3.084937	1.353125	2.722764	2.662619	2.432072	0.502327	0.91537	2.921878	2.189704	0.514475	0.304175	0.921342	0.891952	0.973467	1.843928	4.768267	1.234014	2.459336	0.806754	1.758206	0.629337	1.753951	1.734355	3.064609	2.19801	2.081933	1.535996	0.782607	1.526905	1.193319	1.587036	1.158901	1.342877	3.187538	1.722029	1.456745	1.577353	3.665154	1.359076	2.34637	0.68039	1.320072	5.180936	2.356429	0.925313	1.539727	2.96086	2.332179	3.076891	2.320885	1.874781	1.672759	2.027927	0.796618	0.656325	0.879302	3.179731	3.231078	1.27654	1.990588	1.450439	1.926619	3.126888	1.314872	1.31473	0.398671	2.062118	0.797977	0.668566	1.132942	1.15626	1.483121	4.619543	3.559982	0.817722	3.252012	1.000538	1.491043	1.769743	1.571513	3.658924	1.722669	1.929324	1.068057	5.566558	0.656043	3.406425	5.011467	2.705886	2.23659	0.945933	0.663443	1.942174	2.332624	2.127837	1.784149	2.147969	1.987147	1.037361	1.741287	1.438417	3.317384	1.193035	0.433346	1.632052	3.33513	1.079741	1.682339	2.670848	3.239901	1.063019	1.641068	0.944338	2.56696	1.639354	1.176258	1.375206	0.7118	1.197717	1.23933	1.530561	1.469071	1.3383	3.111928	2.691263	1.699466	3.769994	1.321566	1.931631	0.951184	0.696902	0.475135	3.038961	1.890237	1.398485	1.303773	2.552763	3.074445	2.220534	3.167593	2.536065	0.584169	1.926946	1.592304	4.036516	3.394339	1.179329	4.261627	0.803109	1.568183	1.910119	2.511281	2.076827	0.687146	1.078618	2.130965	3.414662	2.932661	0.555805	1.60785	1.630567	1.355087	2.968531	1.67051	1.986946	2.131938	1.425446	3.190109	7.488252	0.758913	4.159148	2.759323	0.616833	1.592166	1.899941	1.593575	1.802886	1.741534	2.1939	2.058198	1.036187	4.011117	2.881002	2.094339	1.457188	2.293349
ENSG00000122692	23.690248	16.464986	24.109776	9.037807	11.812405	12.218718	15.0777	16.787455	21.166458	11.952755	14.095999	17.966767	18.771085	17.044187	6.614335	14.343941	17.119778	21.979651	15.819206	8.164268	9.007601	13.781771	16.446802	9.929826	13.819739	15.405303	13.154843	17.987757	12.615033	21.021847	17.008266	20.28681	11.882296	11.831038	17.703152	18.220666	14.442745	33.889066	20.654565	14.660921	13.743947	15.456989	9.382161	16.189038	13.287834	8.25788	7.248095	17.912163	9.336033	18.637333	17.016854	6.365588	19.467903	21.621725	16.060239	13.964055	21.789326	16.923932	14.670035	7.907831	12.76274	16.263131	19.055496	19.288704	11.69022	15.844044	12.290289	13.437884	18.09729	15.811243	14.59618	15.62102	14.185054	33.295729	22.071658	18.618551	15.776489	16.189469	20.570348	15.518787	14.28765	25.4509	19.060894	16.061929	19.701644	12.910625	14.164811	28.830023	20.436889	24.049149	15.370867	17.084102	12.281181	18.101637	13.460119	24.464843	18.060609	24.903412	10.822144	15.439042	8.079382	13.284749	9.167536	18.547591	14.292281	21.158487	19.202217	23.897247	18.786187	20.207273	15.773505	15.445309	16.600551	21.654192	13.250147	22.897374	13.17273	7.326474	22.954699	29.051619	11.488542	15.490838	20.777582	15.792632	21.145111	9.944267	10.998685	14.928101	12.754519	13.89058	13.617246	18.920384	18.052483	10.032989	8.179693	11.445875	16.576616	9.680226	17.455228	10.137803	19.994166	11.975193	11.925317	14.166132	13.969709	19.269648	14.082553	23.492925	13.758976	15.139507	12.817922	23.448221	11.491767	15.063108	12.735662	20.409228	12.530907	15.070224	17.15762	22.877531	12.865468	8.778532	12.494316	12.465203	14.48344	15.757266	12.753989	16.009924	23.706252	14.612196	26.353141	16.698157	18.664993	15.989998	15.801422	16.034168	14.794213	13.482271	22.659268	20.365623	15.708601	10.979939	23.45743	13.863984	13.460422	11.850097	18.060198	9.51534	15.65719	16.679928	20.311099	15.681397	15.226805	9.931266	27.661951	30.271381	13.031428	27.31834	19.167938	13.865561	21.369721	20.602279	22.469395	18.31595	21.880592	17.669431	22.048603	15.490663	15.397071	16.593314	23.763302	11.864772	28.429137	19.651367	22.413106	16.233153	11.248895	14.731243	19.545372	22.82562	14.027744
ENSG00000143303	8.367515	4.501894	9.726568	2.27897	7.523926	4.071528	2.239478	9.986666	3.041825	0.984238	6.939665	6.599044	6.349707	1.308866	2.311144	4.853233	6.249665	2.607922	3.879956	4.140835	4.510754	6.437803	7.156246	5.453836	7.311047	8.163993	2.413401	1.237181	6.179511	9.896876	9.251164	3.916532	1.478759	3.120615	7.863198	5.273273	2.927919	3.485432	6.561248	5.585489	5.943026	7.274097	4.742758	5.021355	2.377076	1.81709	1.219625	3.021778	0.908646	8.080079	11.323757	4.904198	5.93729	7.741767	4.475813	3.836057	4.937329	3.828451	4.429229	4.745036	7.954225	5.820283	5.173343	4.694881	4.903003	3.400684	3.200741	4.028971	4.896472	7.871732	8.076877	5.076637	17.447607	4.545738	5.689093	2.231867	8.492254	9.222845	5.580495	5.108159	5.319957	11.100492	3.895067	5.468303	6.150084	6.268137	6.585733	1.876696	2.398022	5.260887	7.17901	8.189336	8.725432	8.476942	4.048569	8.763149	7.546242	6.598743	2.917774	5.967416	4.688766	1.108688	1.868874	5.841085	2.94887	7.358642	2.803335	6.600891	9.127823	1.860475	2.674406	5.995728	4.799366	3.920992	4.612685	4.538816	1.82115	5.738847	8.660353	7.587964	3.609853	6.364678	11.611586	8.982554	5.50053	3.946764	3.831708	9.520656	5.76344	3.003057	2.283903	8.66134	3.86864	5.344935	8.508647	3.420622	4.45894	4.510053	3.51907	4.234989	2.801746	5.516401	2.665049	3.812996	7.80882	7.733813	6.63295	11.602177	5.712394	3.004743	2.865607	4.144681	2.035172	7.83443	3.643937	5.928873	3.249019	4.856835	8.407396	6.268726	6.475512	6.824796	5.888935	3.700911	6.960715	3.829142	4.27658	5.010449	14.732491	3.916088	10.230744	6.910061	3.651476	4.246453	5.659911	5.183094	3.750681	9.516415	7.506803	5.105071	4.028965	5.031523	10.670009	3.138675	3.015701	8.558057	4.361532	7.557074	3.67342	2.059353	4.479647	7.330759	7.160989	1.593005	2.383603	5.336852	1.652471	4.510802	8.973511	5.041592	4.140435	8.382328	7.064116	9.652913	6.483462	9.5362	8.808504	5.456169	8.720407	6.559735	8.059619	4.335776	1.210769	5.768005	6.192349	2.238354	1.797132	7.103099	7.698462	4.058995	8.741837
ENSG00000236364	0.59411	0	0.029436	0.119115	0	0	0	0.520304	0	0	1.348848	0	0	0	0.108081	0	0	0	0	0.34617	0	0	0.325526	0.49048	0	0.037781	0	0	0	0	0.20414	0	0	0.36104	0.049905	0	0	1.532341	0	0	0	0	0.55449	0	0	0	0	0	0	0.371993	0	0	0	0	0	0.109246	0	0.120507	0.061493	0.071541	0	0.060985	0	0.111739	0	0.643815	0.325873	0.11933	1.432431	0.347401	0.420119	0.496951	1.899862	0.046966	0.314625	0	0.194477	0.306923	0	0	0.324401	0.59362	0.05181	0.051038	0.465071	0.668057	1.071565	0	0.289053	0.178611	0	0.156149	0.878791	0	0.073315	0.05468	0	0.394641	0	0.952067	0.236713	0.087956	0	0.457455	0.138634	0	0.172977	1.020493	0.598207	0.143057	0.191638	0	0	0	0	0.191436	0	0.440852	0	0	0.061212	0.657589	0.466426	1.221635	0.241952	0.02942	0.232133	1.449708	0.073158	0	0.063417	2.167451	0.441452	0	0.758193	0	0	0	0.539109	0	0	0	0	0	0.287902	0.149712	0.751149	0	0	0.37081	0.384125	0	0	0	0.683298	0	0.671367	0	0	1.445767	0	1.189039	0.714829	0	0.315554	0.035148	1.139972	0.423998	0.130643	0.457842	0	0	0.197834	0.875907	0	1.553963	0	0.163448	0.709584	0.082775	0	0	0.498985	0	0	0	0	0.214118	0	0.439156	0	0.531005	0	0	0	0.079033	0.489428	1.26269	0.878118	0	0.085557	0.519026	1.316799	0.682625	0.336047	2.188348	0.940278	0	1.42681	0.623377	1.699288	0	0.268954	0	0.290292	0.161135	0	0.576758	0	0.500913	0
ENSG00000117593	7.470058	2.340101	5.532911	1.155002	3.279152	3.419759	4.232756	3.937327	7.11933	1.179164	7.059865	7.000463	8.488777	6.051501	3.079544	2.756982	4.330234	6.71976	2.145822	2.626301	1.621963	3.193445	5.924453	3.438923	4.230344	3.4944	2.481953	3.826393	2.922395	8.016741	3.207717	4.011506	3.774997	2.908388	3.633043	5.152678	5.022412	7.122405	8.771052	3.935578	4.055269	4.242397	2.996208	2.191143	2.391753	1.411261	1.834233	2.947037	1.746394	5.979366	7.811135	1.109843	7.49765	6.443799	6.82259	5.443228	3.323609	4.396625	2.60523	1.152608	5.509838	4.603396	5.257235	5.856346	4.082969	5.877815	3.76529	3.951895	6.243988	5.251538	5.972297	5.360453	4.517224	8.491572	6.946379	4.54574	5.492852	5.128038	4.922965	4.803833	4.286267	9.836378	4.683717	9.303928	6.122622	5.948068	2.279648	6.230973	6.504993	5.435522	7.878816	6.056416	1.879039	5.482715	3.368567	5.70989	6.5164	9.654934	2.431005	2.731287	2.421412	4.657998	2.881082	4.082107	4.063834	6.496081	2.838473	7.339305	5.617357	3.272269	1.772462	3.416611	5.872206	4.309405	4.047963	7.025244	4.870972	2.608685	8.816304	10.478868	3.963031	4.479782	10.019555	8.674641	8.283529	2.510386	1.916141	5.342986	2.793851	3.506675	2.535374	5.297376	4.372747	3.888889	2.197473	3.3266	4.62428	1.953618	3.200829	2.665391	10.948218	3.067108	4.781392	2.802116	5.196767	5.817927	5.188987	4.699041	3.634452	4.480633	2.963376	4.26241	3.239924	3.832695	5.363222	7.906059	4.807337	5.126342	8.427302	7.605408	3.700276	5.173517	3.956208	3.282949	3.248078	4.865792	4.837209	4.142935	5.47639	4.753654	6.351491	6.264107	3.029937	5.688979	5.001473	4.72062	3.461483	4.730251	8.230138	5.408476	4.738656	3.231355	5.638627	6.00718	4.439118	4.697	5.938306	2.057041	5.564705	6.682235	7.377229	6.812404	3.722735	2.603004	6.940289	3.890697	5.451537	9.065819	7.781128	1.64808	7.415376	4.587548	3.372163	6.996479	7.49095	5.867434	6.35883	5.474615	5.829529	4.905426	7.532434	1.436767	3.651086	5.360889	5.116647	6.744286	3.296653	7.288754	6.61741	7.984894	4.995627
ENSG00000170264	0.589313	0.264737	1.822468	0	0.946045	0.466327	0.675193	0.656858	0.423782	0.340594	1.605549	1.872629	0.840662	2.763806	0.609748	0.57662	0.684617	1.456721	0.756648	0.31476	0.123357	0	0.502285	0.908171	0.785513	0.131167	0.160448	0.927604	0.518868	0.459358	0.47248	1.622532	0.263984	0.250688	0.635282	1.969635	1.682427	0.396659	1.772915	1.039089	0	1.148661	0.249543	0.351459	0.444409	0.291944	0.813953	0.789423	0.700743	0.430488	0.495058	0.358735	1.598456	0.033504	0.690344	0	0.664509	0.597668	0.28465	0.331162	1.093202	0.952762	0.858883	0.678875	0	0.04967	0.291407	0.414283	1.208137	0.804057	0.314588	1.63681	0.879444	1.549007	0.713028	1.189449	0.675173	0.044398	0.557341	0.207609	0.187706	2.00805	1.453961	0.147658	0.43729	0.813796	0.215664	1.194371	0.597332	1.328766	0.801088	0.993866	1.158225	0.787635	0.311092	2.673495	0.546077	0.78291	0.321453	0.339008	0.078267	0.050894	0.05222	0.601577	0.260705	0.794492	0.500443	0.248624	0.255048	0.496657	0.221773	0.666212	2.474274	0.083996	0.327106	1.181539	0.898687	0	0.451271	0.680441	0.389604	0.380496	1.241471	0.989613	0.454997	0.238323	0.044773	0.444089	0	0.477892	0.697194	0.755919	0.340579	0.298694	0.391704	0.358419	1.326662	0.303105	0.249553	0.665731	0	0.214138	0	0.500095	0.583054	0.628046	0.802399	0.446102	0.587382	0.321839	1.1907	1.408355	0	0.326452	0.486612	0.183627	0.323724	0.780326	0.913959	0.682452	0.393219	1.060675	0.289532	0.914782	0.524938	0.732152	0.439743	0.245335	1.077199	0.370885	0.415931	0.612529	0.5342	0.038986	0.542897	0.245225	0.045055	1.21371	0.769841	0.383163	0.838775	0.400619	0	0.584395	0.204008	1.332016	2.315513	0.507965	0.876856	0.952897	0.785154	2.048347	1.435516	0.31772	0.285945	1.188994	0.188796	0.282822	0.60972	0.437843	0.915844	0.225241	0.603195	2.091087	1.000002	0.101298	1.658109	0.411374	0.563341	0.135263	0.772552	0.267193	0.687335	0.701894	0.904451	0.825808	0.082496	0.619776	1.216788	1.035143	0.588115
ENSG00000134152	6.33231	2.818562	1.947707	1.644247	2.839287	0.858119	3.741407	2.212399	3.77336	1.170358	2.954471	4.15902	2.43093	1.926938	1.196017	1.715633	2.915554	4.039435	3.26842	1.252449	1.483587	1.401232	1.918719	2.853693	2.2944	1.586139	1.9824	1.593727	3.997576	2.438348	4.16089	3.116965	3.705758	2.37243	1.275297	2.055885	3.404369	4.269091	2.871966	1.743233	0.677277	4.002733	1.419771	3.149717	2.30002	1.223143	2.306145	3.224922	1.427639	3.034285	3.240509	1.495397	1.707921	3.514206	5.671186	2.517525	2.253456	3.762908	2.371138	1.294959	1.51786	3.589963	3.65988	2.574964	2.882216	3.00645	1.906121	2.559309	3.212885	1.624914	3.225261	3.602186	3.921314	4.329216	2.608221	2.827941	2.647555	3.641489	1.203964	2.96759	3.267296	4.282055	2.340592	2.526954	2.957877	2.390681	3.029572	4.977456	2.948966	2.223918	2.690878	2.600804	3.709391	4.192839	2.386489	5.015315	2.091771	3.743198	1.330933	3.843241	0.609533	2.337972	1.153114	2.220326	1.708085	2.834479	4.282173	4.240119	2.643572	2.640242	2.259114	3.819816	1.844393	3.345246	2.611938	2.970145	3.082203	1.198652	1.917858	3.899467	1.969243	2.575645	3.586396	2.86165	4.678588	1.020306	3.513296	3.521728	2.169947	3.667387	3.038569	2.560731	3.827474	0.853915	1.952334	2.129402	2.992305	1.240025	2.521597	2.779534	4.564311	3.771617	3.738373	2.129737	2.496169	3.005977	2.412568	2.110887	2.591213	1.755557	1.489936	2.716354	1.244163	2.326981	1.103316	4.706514	2.39984	1.162416	2.628749	3.038283	1.783124	1.390386	2.030565	2.00559	2.71792	2.165269	1.849598	2.974777	3.189438	2.465317	3.242355	3.079542	1.925907	2.029244	5.323342	2.336853	1.065957	3.679555	3.703482	2.946238	2.372745	2.132627	4.255145	2.527397	1.657158	2.100965	3.844441	2.462239	4.920467	2.471579	3.569028	2.241383	4.361941	1.392039	3.189332	2.488485	4.075937	4.144914	2.043613	2.969589	3.74801	1.421072	2.353486	3.499794	3.02313	3.12895	3.136325	2.997081	2.121791	2.542393	4.638732	2.046986	2.321655	2.179573	2.690113	1.34455	2.439749	3.167678	1.285515	2.416416	1.806424
ENSG00000132881	1.505981	0.579884	2.896462	3.506606	2.637385	1.300029	2.476716	1.411542	1.981737	0.542577	2.921802	3.761844	4.980148	9.37993	1.307583	2.630456	1.017908	5.895071	3.212018	2.911671	1.203632	1.627505	4.550879	2.136206	3.244229	1.645506	2.832888	2.955401	0.890154	4.482099	0.987885	9.104589	8.389658	7.687538	4.749606	2.745476	5.369127	2.99218	1.402612	0.842698	0	0.446824	3.031161	5.834253	1.006626	1.119086	1.638822	4.22545	0.651177	2.362725	3.864342	1.14295	11.068573	5.977753	1.443407	1.321679	2.176712	1.721719	7.241113	3.26972	1.802824	1.328056	5.754276	3.845218	3.526777	4.223358	1.624773	3.657303	2.663107	3.829319	2.790482	3.268168	2.357419	5.038044	4.52537	10.337958	4.914759	3.465661	3.985725	0.976679	1.719373	5.008778	2.465442	3.457795	4.126105	1.276146	1.991566	3.166451	3.630231	5.268389	2.729559	3.904171	5.945902	5.397934	1.695105	6.350634	3.33468	8.230208	3.733946	2.717127	1.854647	2.553867	0.145578	1.07333	0.782702	3.744212	1.813678	1.992701	1.92992	2.025592	1.751732	6.726317	1.133883	5.151595	2.393754	2.882159	2.680155	1.807463	2.446217	9.23175	2.024167	7.513634	9.705781	1.576483	4.537122	1.471164	0.87372	2.200947	0.11801	1.38351	2.608569	2.873662	3.038294	0.520438	2.315023	1.065815	3.180686	0.369686	1.652296	3.220578	0.651902	2.719555	1.736269	2.323611	1.857645	4.286607	4.194242	3.6421	0.665236	1.196297	0.619628	10.199624	2.330587	2.520229	3.052299	3.199473	1.218346	1.853113	2.697816	2.086659	1.37027	5.474358	2.796223	1.581144	1.97244	2.154488	2.043195	1.196905	1.05369	3.988108	7.135588	3.842119	4.148608	1.793315	0.908093	1.709099	3.014477	1.406164	4.149249	2.737219	3.863341	3.510089	2.917787	4.414548	1.251214	3.473822	4.586584	4.455554	4.512926	3.040202	2.462461	1.142077	3.413413	2.263557	2.220658	2.80473	0.394745	3.153801	4.036973	2.624332	1.863141	0.994216	4.823504	1.684088	3.368599	2.117998	5.019725	2.948987	1.056015	1.005563	1.174757	1.915406	3.000767	3.791185	6.303578	5.718341	0.804942	3.621762	4.608224	9.176763	2.200446
ENSG00000175792	20.491779	11.974191	17.621204	7.639852	11.082574	5.90847	8.806378	12.640716	13.254667	10.321841	10.966846	14.192692	13.678679	14.238561	4.840561	8.782657	21.196177	7.424031	8.041015	5.705653	5.34375	9.443193	12.779223	9.094086	8.896195	11.976937	14.173618	16.123947	13.882881	13.866355	8.477975	13.119204	7.332254	7.02682	14.164716	11.735658	6.769199	15.845232	12.912196	10.615298	10.884254	12.048424	6.426984	8.833753	5.92763	4.742558	5.991884	14.342765	8.40735	14.174892	21.508669	6.529483	16.752618	17.416455	17.261509	12.342608	12.170614	10.876594	8.454792	5.555463	8.710212	9.823713	12.919838	11.903417	12.999122	12.3089	8.998134	10.072896	14.694824	11.354315	15.322119	7.820474	13.295157	19.735892	12.873189	6.819648	11.589313	12.020667	17.783589	13.63904	10.147063	24.339	15.259181	9.256071	12.043022	11.198066	11.094122	12.934859	12.39007	23.287888	10.301173	17.123625	7.306484	10.077067	7.891213	28.620979	18.835117	21.716515	8.157133	13.929753	6.307312	13.519898	4.324656	13.627828	11.996248	19.6186	13.931886	14.393297	20.472264	15.632276	10.831491	12.411131	15.956692	17.256803	13.258352	17.28856	11.716457	6.026166	23.605491	22.482902	9.973014	16.220277	11.914769	9.726682	20.379115	4.598082	5.704475	11.756357	6.44507	7.540777	9.350476	15.628751	8.07113	7.183193	4.511588	6.14971	6.693589	7.60303	14.884274	9.629656	9.45949	4.911007	8.905071	9.281462	14.804322	17.438697	10.180765	20.339831	10.664462	12.609188	8.232638	18.002365	12.111681	14.01371	13.717323	14.827159	10.579517	11.543914	15.103931	14.61342	7.494123	9.222435	8.892941	8.461706	8.432993	13.526098	9.524704	9.260227	12.352128	10.49724	16.224243	16.19377	14.171568	11.797172	17.062052	9.138914	13.174223	11.82886	19.944033	11.686003	12.475713	13.745115	23.704228	13.594555	6.030296	11.551373	18.943359	5.09866	12.976737	10.616503	11.518088	16.63747	17.025747	6.229526	10.955714	19.518872	5.412275	16.635828	15.9253	9.399869	11.92107	12.937966	13.267271	9.709726	9.697331	16.971948	15.052254	11.2813	10.432166	11.288162	16.03975	6.589754	18.390393	19.981632	14.256356	11.438019	6.858331	15.094594	15.722483	16.301308	12.422889
ENSG00000164308	14.367281	4.528116	4.007633	2.092919	5.636114	2.193767	0.937281	2.754484	5.133222	1.401521	3.32768	3.383204	3.525253	3.461305	1.323908	0.327455	3.041164	0.478364	2.709438	0.139027	1.819428	2.871655	0.42489	3.466908	5.108839	0.333817	2.524265	0.367906	4.584834	8.22835	0.573896	1.15505	2.870557	2.609973	4.850329	2.653768	0.583873	3.060849	2.660654	2.845522	1.788218	1.112466	1.645436	3.692397	1.841104	0	1.171751	0.328756	0.202656	5.368967	2.903518	3.930518	3.596808	9.580881	4.412236	3.279641	3.586028	0.705214	2.938865	1.656868	0.288548	4.72705	0.384605	3.642421	8.357909	1.111829	3.045817	6.637542	5.138549	0.685978	9.289821	2.057233	1.854702	4.35715	6.159939	3.970059	5.506365	1.479175	2.657435	2.242528	3.694478	3.190967	0.405749	1.158107	0.280168	4.850591	0.598755	3.738601	4.096236	1.045245	0.586913	5.016922	2.009763	0.182228	7.164752	4.315164	2.996088	1.766067	1.543215	0.264713	6.165784	2.349079	2.192816	3.014677	1.04395	3.82072	1.11152	1.143248	3.679586	0.076605	3.27099	0.237452	3.128879	1.705278	4.001562	9.917931	2.596602	0.523779	2.697174	10.201321	0.516252	1.474539	2.603789	0.425208	0.971712	0.236309	1.134272	4.041307	4.745051	1.990185	0.292894	5.544823	1.524719	0.259149	2.120627	3.151124	4.751407	0	5.250446	2.215234	4.284859	7.117729	0.048031	1.758681	6.706269	3.44224	6.045036	0.995247	2.255049	0.390921	1.818181	3.230056	0.093589	1.586094	1.794294	8.141033	5.16791	3.20955	1.082151	5.042394	0.887012	3.840168	3.68904	1.104789	0.601972	2.286787	5.468503	11.8134	6.020683	1.176802	0.210967	3.542887	2.661669	1.867119	5.438712	0.354598	0.37526	0.503262	2.422315	5.933953	2.354034	1.847135	8.704836	1.674816	1.189429	2.99727	3.415217	0.378368	1.076775	2.851328	0.461705	4.993811	0.674014	2.278751	0.680469	6.570356	0.786244	3.90968	0.670062	1.03326	4.192006	12.767429	0.848354	27.06037	1.523131	2.941285	5.3857	5.574594	3.910061	4.694189	2.997935	1.364413	3.393484	0.608967	4.089443	4.234138	1.946819	0.430177	1.282765	3.348101	1.503899
ENSG00000157873	13.006258	2.738247	4.381093	6.664552	5.007049	4.88682	4.40109	3.65032	8.022396	1.946845	5.141017	4.459995	2.402622	7.822669	1.429881	2.247253	3.913287	5.073585	2.653988	1.717397	4.05439	0.725432	4.904747	1.919635	3.741675	4.081996	11.056466	6.81712	3.878433	6.126637	4.163587	1.981716	3.755579	2.308618	3.631285	1.79363	3.247775	3.067536	4.062739	1.187891	1.550167	9.161544	15.418632	5.296317	0.238149	1.077738	4.307936	3.158653	1.001365	3.921705	3.914501	3.515204	2.505255	6.990092	4.055634	0.722648	2.975375	4.099539	8.474289	2.471327	2.170934	10.791168	1.530887	3.161859	4.441382	11.285667	3.16808	6.972587	5.192687	2.457589	7.356238	2.634021	1.353402	5.384984	2.543688	4.099348	9.433853	3.045379	1.823741	1.928385	7.587166	2.139551	2.056298	8.862196	3.909563	2.306457	2.414112	5.510725	1.456795	4.810329	2.572176	2.582255	5.974542	3.626722	3.879729	2.049624	1.78365	4.257588	2.39887	3.835187	2.367373	2.278791	1.890432	2.109026	2.732028	4.252995	5.053631	10.865786	4.928955	1.472024	1.760636	2.641642	1.291599	4.801214	5.881904	9.954676	4.539601	4.435008	5.350025	5.704478	2.496923	7.823691	14.012579	3.411949	4.668059	3.729992	0.72511	5.358895	6.492692	3.852318	2.307209	3.829844	8.111489	6.687097	1.492658	2.640587	4.24661	2.346166	2.912334	2.909962	12.185702	11.106848	2.768882	1.810419	6.030691	4.085087	6.083522	3.03563	2.692986	2.759458	1.572958	4.170932	1.747002	5.430553	5.678863	3.848592	3.608308	3.551767	7.119269	6.291796	5.556683	6.472496	2.699177	2.196145	1.043672	3.177496	6.423598	5.375642	3.888816	2.877126	3.627167	7.877762	2.326476	1.559922	10.585396	2.803426	1.58812	4.324733	3.911491	2.281426	3.126819	2.071857	17.638178	3.663683	2.293358	1.760187	2.351047	1.487179	3.084388	2.098018	3.469857	4.8785	10.498136	0.571733	3.891596	4.96654	5.935407	4.086441	2.8075	1.25136	5.329311	1.251717	7.561135	23.816865	10.029518	3.120295	2.468175	3.135229	3.312601	8.290051	5.98826	2.036372	1.803798	2.423941	6.351548	1.64958	9.234534	2.70241	2.143423	1.696179	4.157865
ENSG00000228434	0.221548	0	0	0	0.790352	0.077917	0	0	0.328914	0	0.33533	0	0	0	0	0.63062	1.64721	0	0.620632	0.344238	0	0.152677	0	0	0.043749	0	0	0	0.360119	0	0.118417	0	0	0	0	0	0.133157	0.070174	0	0	0	0.241022	0.643295	0	0	0	0.181333	0	0	1.618386	0	0.30826	0	0.100764	0	0.047529	0	0	0	0	0.463077	0	0.541623	0.129634	0	0	0	0	0.0845	0	0	0.299358	0.508647	0.163463	0	0	0.056406	0	0	0	0	0	0	0.177635	0.15175	0.581287	0	0.070434	0.14372	0	0	0.407603	0.382325	0	0	1.90311	0	0	0.322261	0	0.029424	0.229597	0.706738	0	0.452355	0.455136	1.354593	0	0	0	0.333495	0.054153	0.917442	0	0	0	0.75428	0.127864	0.150802	0	0	0.667542	0.324676	0.708643	0.105263	0	0.134655	0.519406	0.127311	0	0	1.033389	0.409722	0	0.706838	0.143728	1.276797	0	0	1.059995	0.914272	0	0	0	0.125254	0.260534	0.653587	0	0.441644	1.290591	0.286486	0	0.648848	0	0.365876	0	0	0.086921	0	0	0	0.689735	0	0.2201	0.686423	0	1.212333	0	0	0.557726	0	0.767585	0.286898	0	0.326557	0.245842	0	0	0	0	0.438721	0	1.465341	0	0.122712	0.129229	0	0.149046	0	0	0	0.38503	0	0	0	0	0.141953	0	0	0	0.893331	0	0	4.681831	0.334172	0.710871	0.311677	0	0.525808	0.271206	0	0.401796	0.156014	0	0.310877	0	0.062028	0	0	0	0
ENSG00000141526	4.335242	0.016862	0.455628	1.597897	0.60925	2.009791	0.110906	0.048809	4.339542	1.431748	0.815245	1.669802	0.484122	0.053575	0.306706	0.303825	0.427326	2.290606	0.015334	0.204122	0.109996	0.746895	1.077715	0.771846	0	0.17544	5.198208	0.059081	0.10677	2.882986	2.053861	0.222584	0.360934	0.372559	0.154493	0.012914	0.434269	1.62284	0.790444	1.583548	0	4.406649	5.133731	0.284902	0.024767	0	0.698911	1.182585	0.364492	0.707744	0.419365	0.639759	0.022989	0.418251	2.923967	1.845982	1.096191	0.941516	1.237367	0.295294	1.112092	9.140714	0.518806	1.229907	0.219344	2.823512	1.390934	3.3247	0.914437	0.074684	0.484525	1.48911	1.764428	2.617071	0	1.590928	0.301022	1.662757	1.977096	1.041315	2.761695	0.848158	1.082628	4.489787	0.374929	0.453533	0.13221	2.359722	0.127832	0.039495	2.791145	0.241696	0.239302	0.351163	0.529577	0.239803	0.301433	1.468943	0.644931	0.585686	0.043619	0.555921	0.884711	0.33258	0.473877	1.332541	0.981727	5.916482	0.048734	0.082012	0.807488	0.032111	0.181338	1.011123	1.841208	3.12777	0.670897	0.33171	0.223552	3.397753	0.631646	2.134664	4.50022	4.895369	2.278252	0.318764	0.538963	0.813978	0.396332	5.965837	0.53988	0.076596	5.026077	0.133171	0.572815	0.532664	1.798114	0.016892	1.682833	1.536441	5.577731	5.951113	0.833028	0.044593	1.336893	0.473122	2.027222	0.369371	0.720173	1.24358	0.028313	0.682508	0.336653	1.052414	2.630556	0.532149	0.303094	0.592725	2.013448	0.412233	1.519391	0.178934	0.64543	0.146826	0.44773	0.38083	1.96057	2.050899	0.235919	0.236224	0.627645	1.024097	0.680486	0.521453	2.85616	0.728882	0.241048	0.154607	0.686458	1.409357	0.471519	0	19.695107	0	0.764029	0.689657	0.611265	0.198855	0.060145	2.303596	0.525085	1.415528	1.129441	0.676789	1.966945	0.63205	1.683477	0.105079	0.430414	0.429462	0.662147	0.652744	0.863411	12.865732	2.897993	0.903266	0.288773	0.384285	0.346431	0.522653	0.829782	0.323343	1.445492	0.586754	0.944744	0.035631	2.90566	0.605787	0.112594	0.775342	0.855625
ENSG00000146083	10.51553	5.616688	5.995367	1.879129	5.009528	8.407149	2.567917	6.952388	2.533239	1.639352	5.338311	2.734702	7.438149	6.499182	3.160603	5.763251	7.263905	3.249813	3.506859	4.033981	3.199181	3.533307	8.141513	3.812232	4.385182	3.992917	6.828504	17.624019	3.786574	11.717336	4.520858	5.58844	4.696798	4.426888	10.983737	5.662844	0.942135	4.323778	5.055713	4.62326	6.432171	5.755445	6.495436	5.807445	2.044043	2.232581	5.559655	5.333521	3.002993	8.945842	9.45915	3.907716	8.617862	6.936369	7.600109	6.319296	3.549828	1.792891	7.129814	6.887907	5.583606	5.60045	2.493376	4.977783	6.127644	6.60597	6.094601	8.019843	9.478761	5.242878	5.641941	6.775851	5.968114	5.915331	6.846607	9.212397	6.784562	8.128967	6.907543	2.128371	6.633364	9.675205	4.080078	7.567198	8.246506	4.058705	1.673147	4.848475	3.601422	7.644833	7.392174	8.010957	8.503503	5.557714	5.328491	6.704552	4.219244	11.69952	2.80264	4.752914	2.133903	2.335196	5.000433	2.165542	1.982578	7.530705	5.16928	9.837161	7.559426	2.006075	4.538955	6.178325	2.839919	5.957942	5.021081	9.461174	5.485056	3.873188	3.912253	13.252685	4.270894	8.799596	11.11511	7.499975	7.10641	4.180867	5.637022	7.546854	8.332175	4.057936	5.628537	7.722887	10.67472	4.369786	3.778641	2.64825	5.69318	3.090578	4.466775	3.558959	9.174512	7.415263	3.49733	4.685327	7.532865	4.896467	5.913861	8.362709	3.466565	5.088857	3.05457	5.266296	2.510616	3.7962	5.635832	5.55595	4.362825	3.190293	5.386486	10.696468	4.924609	4.905545	6.005216	3.876992	3.298504	6.581738	7.862893	6.716081	10.790858	3.781693	8.070665	6.517136	5.024021	5.565265	9.290173	4.765285	3.115893	6.97387	8.600439	7.346644	3.37896	3.234915	10.271831	6.000517	3.581472	6.190849	3.998016	7.909185	4.246123	1.877511	7.580321	9.239686	4.660661	3.552604	3.975015	5.291345	3.598997	4.952548	5.766445	1.378148	6.123128	9.369638	7.065244	12.257327	5.603105	8.682172	7.82167	5.887977	6.674124	7.655528	5.308582	3.130526	3.909493	7.351271	9.497097	5.208051	3.657241	6.742197	6.585104	5.892298	4.747925
ENSG00000140950	3.652092	3.014428	2.481314	0.315417	2.38522	1.047289	0.894459	0.688884	0.740306	0.352562	1.513747	1.123748	2.778535	1.405363	1.216349	1.699252	3.42898	1.600923	0.524655	1.593245	0.188177	1.335838	1.735963	1.093154	0.865419	0.633621	1.060619	2.678444	1.491701	3.409344	3.303443	1.47555	2.308803	2.023613	3.92045	1.579629	0.388349	1.79747	4.129875	0.850187	2.275357	2.689488	1.332342	1.181942	0.910969	0.083503	1.103694	1.144026	1.113498	3.570773	3.530527	1.016298	3.008657	2.874888	1.448007	2.16964	0.46883	0.926917	2.103268	1.252417	1.456251	1.682182	0.718495	2.104075	1.366961	2.538301	1.268223	2.369901	4.146684	1.405435	1.788691	2.463155	2.954014	3.430431	3.077955	3.201994	1.959771	2.116501	1.29379	2.98886	1.206715	5.280007	1.108983	1.058664	2.552825	1.970751	0.709379	1.464722	2.141342	3.614792	2.94193	2.842703	1.023469	0.8761	1.617818	2.847586	2.429644	2.164671	0.592525	2.66653	0.634281	0.659911	0.69702	1.192991	1.506658	0.72141	1.946693	3.53192	2.098181	1.515266	1.536476	2.073766	2.01647	1.169209	0.87323	2.450132	2.423014	1.394371	2.065195	2.491174	0.243134	2.575675	1.790896	2.354289	2.682897	2.28519	0.990336	1.354885	2.260094	0.757047	0.839641	2.266945	1.039083	0.626516	1.529677	0.710782	1.274979	0.95365	1.558425	0.970746	3.923878	1.406455	1.187592	0.559444	1.635913	2.494265	2.562816	2.940788	1.120038	3.027549	1.295678	1.949903	0.95646	1.168363	2.273322	2.205918	1.1605	0.958901	2.214338	2.468313	0.812285	2.383304	0.970098	0.976828	1.845263	3.133446	2.09629	1.543782	2.753129	1.394224	2.269515	1.615718	1.527944	1.486802	2.719159	0.420843	2.233698	2.043833	3.405659	2.575462	1.154351	0.916695	3.688678	1.351591	0.9025	2.277743	2.288981	2.116754	2.623781	0.912544	3.925876	2.597392	1.014406	0.794321	0.833453	1.063845	0.108001	1.420138	1.337028	0.534331	2.180591	1.846831	4.564444	2.356967	1.038165	1.867203	1.906921	2.734265	1.385343	1.943023	3.361406	0.975312	1.889287	3.245603	4.011011	1.503562	0.943839	3.499972	1.453415	2.858126	1.062413
ENSG00000161791	5.923017	3.733343	2.885115	2.481887	1.726051	2.457898	1.583364	4.289126	4.836027	1.607261	2.021396	1.824653	3.767183	3.738635	0.606535	2.245019	1.533956	2.86384	1.717367	1.676123	0.983174	0.91645	2.899971	2.082089	0.676073	1.670996	5.433604	4.797272	0.597897	5.985427	3.485951	3.371783	1.757551	2.158501	3.504929	3.382197	0.48467	2.975462	3.496941	2.329397	2.43058	3.642506	5.442932	1.975861	0.938845	1.499827	2.44324	2.001254	1.435508	4.350822	1.017321	1.456651	3.099572	3.937912	4.419395	2.810428	1.110296	2.379838	1.988529	1.653609	2.365651	4.71681	2.804152	4.991658	3.198972	6.892114	2.765346	2.957118	3.129638	2.2391	5.404591	2.850411	2.708877	3.971746	1.485926	3.534038	1.952227	3.29986	4.458383	3.608389	4.408315	5.449839	4.600194	3.641175	2.545308	3.102378	2.029511	2.658123	1.482166	2.455513	6.581382	2.28181	1.074218	2.458084	2.053082	3.378437	4.294882	5.76377	1.440498	1.961353	1.30773	1.754473	1.163352	2.832894	1.390375	4.657433	1.902999	5.843237	1.938305	0.840791	2.761372	3.278215	1.874718	3.274701	2.685609	5.275813	0.850931	2.167807	4.76671	9.025629	2.877329	3.349272	8.008032	4.136003	2.224908	1.941969	0.96305	3.013514	2.349484	6.029246	2.093028	4.302477	3.276982	1.735285	2.010076	2.092585	2.578454	1.076918	4.0079	2.045678	5.052327	5.583952	2.073269	1.581528	2.655445	1.709439	1.74007	3.206682	2.425367	2.657819	1.317174	3.651442	1.160134	2.748963	4.100324	3.37671	2.872337	3.968593	3.149171	1.775736	2.410294	3.039053	2.48237	2.171474	1.21855	3.921486	3.434441	3.85182	2.852738	1.658622	4.086184	2.40176	1.450973	1.729582	5.470402	2.747264	4.162003	2.984829	3.173832	3.348217	3.207757	2.374137	28.723135	4.576259	0.736586	2.566413	3.469819	1.594202	2.215132	2.187933	4.029451	4.691162	4.930046	0.616966	2.745817	3.23201	2.918826	2.742977	3.542208	1.522003	3.522545	1.975442	3.152196	27.07657	2.437995	2.139999	4.901036	2.197093	3.726982	2.485178	3.196699	0.95299	2.834347	2.61175	3.330106	3.591476	3.398444	2.137947	1.565258	4.691708	1.450497
ENSG00000100650	43.350386	21.400297	40.915829	19.70805	20.434764	25.644518	21.806452	29.583364	31.010459	19.872223	29.72267	33.548095	35.623971	33.967763	19.313691	25.047897	26.996957	30.48985	36.656688	19.257264	17.745193	20.963155	27.253473	27.150576	24.276547	27.423398	36.558159	16.063217	25.997657	38.300668	41.628006	38.586969	21.191484	23.705085	30.47194	27.91408	22.89268	55.6989	31.500163	28.944828	16.550676	35.713255	34.104272	21.647145	16.038201	12.775243	13.176682	34.655773	19.444026	34.495431	33.515963	20.750195	31.640972	39.719764	23.437989	23.353165	22.544161	28.768868	33.001409	13.811274	25.076682	34.734618	29.027707	24.509282	22.129363	25.944996	32.332105	24.935657	37.223266	34.308725	33.63139	36.702857	36.952653	50.547106	35.696006	27.590784	21.281516	27.356038	34.761135	25.88392	28.25631	44.90556	35.977614	40.224228	27.578095	33.308706	30.305079	59.850708	38.120626	29.243722	26.862112	39.309935	36.815212	26.972217	47.724309	39.354803	34.385546	40.822697	18.108663	38.919922	15.805813	32.574116	23.744013	34.288536	29.978239	33.548523	23.912752	44.034211	30.788182	27.6455	26.102074	21.518303	18.258512	31.665018	32.967255	40.578912	24.051775	20.272015	36.266443	51.633885	27.737688	34.241458	65.769364	32.685976	42.179693	12.124158	13.917193	39.536154	22.781955	25.627186	29.548982	44.225609	35.665604	20.657643	30.325193	21.00836	35.526252	15.474253	25.857143	19.007642	41.001418	24.270066	23.807818	17.322587	33.117967	26.251945	25.207608	23.624062	24.300067	26.251315	22.949797	36.958691	19.871488	30.983041	29.646085	34.265839	25.36842	25.976916	33.558355	49.916663	25.777489	29.14057	24.871312	28.895381	27.941634	32.795406	27.97954	40.721588	37.850636	21.239806	45.558428	34.557408	24.489364	20.883889	39.940513	33.981128	22.729544	33.266766	33.223025	32.377549	30.375882	25.303079	60.430812	28.02854	21.794788	31.38089	37.330339	31.594319	35.249389	34.455496	29.147069	33.715859	27.947042	17.063814	42.808456	49.246351	21.769788	33.99862	33.862256	19.8424	40.275896	31.532811	44.279744	66.285239	48.10455	38.637906	41.374037	29.342216	26.058379	31.840162	52.987957	15.723938	33.736641	30.537852	31.376565	23.166659	26.037491	42.34803	27.794973	32.322369	28.942692
ENSG00000135316	39.27461	37.245208	56.691969	18.757854	23.279197	24.784688	30.617888	38.29248	36.860166	22.09395	33.849682	39.885761	42.669247	37.192759	12.401145	22.366117	37.320146	38.237725	28.322992	16.908024	13.719274	23.839434	34.799608	23.330132	19.314898	26.821356	25.141763	37.270337	27.514753	48.538095	33.341093	38.569812	30.266384	22.032767	40.723654	36.274967	27.288853	65.426518	40.889344	27.935929	24.251944	38.502081	16.836093	33.5659	23.60777	15.968847	19.019703	33.425867	22.918374	36.599642	46.808591	12.766559	52.168369	45.486181	31.760306	29.669622	31.640949	35.769737	37.871741	15.483294	22.214742	32.414856	43.400886	35.757176	29.657717	31.12667	31.209612	31.738228	41.572451	34.618918	43.037713	36.838204	34.164385	64.138577	39.949039	38.992456	33.200483	27.365215	42.902725	33.702553	34.785632	65.294703	42.8088	35.874054	36.725081	30.581963	25.515393	56.499635	37.67188	47.279596	31.234493	40.621494	24.058459	38.560781	29.875307	54.964849	46.928359	60.263638	20.208059	38.895505	18.880486	27.486196	14.896015	34.822721	30.334756	49.702341	32.957395	48.690669	40.371785	38.44383	29.273064	38.102575	34.686663	39.067945	42.637702	48.050264	26.533951	16.628972	64.76536	68.243156	25.473196	35.764343	47.422603	37.378514	46.812351	16.549815	17.734806	36.026513	25.772587	23.192904	28.046372	42.872775	26.0973	22.804518	16.403142	27.461413	40.289583	18.408216	41.389268	23.14907	35.195762	22.214063	30.659161	27.180536	37.892735	47.457146	28.870686	48.353835	25.138511	30.120787	20.756682	43.363159	20.363339	35.688401	31.485825	43.105008	33.357045	30.880622	38.900862	50.142308	28.646115	21.284926	26.276148	19.429053	24.56946	36.396971	33.759877	29.085372	37.772543	37.694795	52.897547	40.883707	33.357131	24.511724	33.992997	37.860965	35.026353	35.726052	52.883747	45.193023	32.783179	27.049672	57.174372	31.030373	20.566044	28.182689	42.228142	17.274079	37.532419	40.701065	42.258929	39.934905	37.237535	21.664583	50.524051	49.495309	18.318164	54.824899	37.159034	23.535111	47.456418	41.131391	47.359536	39.360619	46.929653	40.592011	46.900201	37.956255	33.082662	28.643148	46.720733	23.952505	44.858003	39.818351	44.974581	31.610542	20.991234	45.586497	40.925642	53.482066	33.944634
ENSG00000111540	46.531974	39.930016	57.296621	17.347159	34.292636	30.310674	20.858126	38.582189	31.709148	17.486561	27.401996	38.540322	52.539263	50.965328	12.857209	34.67558	36.154496	34.956055	24.734505	20.185832	11.204286	20.992908	50.055668	19.330218	19.735768	24.256197	33.74189	49.366115	38.898651	54.886189	29.644653	38.195668	34.538176	29.342961	38.656466	52.435317	28.227693	47.493847	58.768511	21.97039	30.64408	38.653059	17.343568	36.692242	24.628656	16.751909	21.301908	36.733646	23.231896	45.771961	53.278373	14.014499	67.286932	57.483745	44.510323	33.87842	30.608265	28.357984	42.955379	22.86773	33.9144	21.694977	40.035355	41.754146	46.0408	42.288798	28.811819	47.110146	49.715722	34.110074	50.459355	27.82272	38.751378	53.908215	64.200487	46.104837	40.206165	23.829871	46.652936	27.236395	44.73456	56.797828	36.7209	34.412324	48.804747	34.754712	22.94119	42.009239	34.104214	56.304318	36.622237	40.642347	18.786596	40.945881	33.631912	69.204924	47.206667	54.791734	17.320596	41.116279	20.758525	22.513857	14.567123	30.740099	21.81854	56.732285	28.509597	44.578767	41.427779	29.236448	20.128707	39.546948	40.958602	46.763714	35.982972	56.048783	36.178047	24.053171	61.398583	58.982239	29.196191	52.673182	45.426121	36.608411	49.545205	20.143651	18.796001	44.236763	34.827647	18.793194	25.525745	41.063119	24.012393	26.71969	15.909308	31.931099	34.499464	17.838297	36.936953	21.018684	25.23949	23.776638	42.653844	27.377901	38.006686	48.10122	24.634519	59.058917	23.636255	38.744541	20.729742	47.796686	20.029121	36.276784	33.530374	60.896333	32.362636	37.952225	53.61952	59.614937	31.884091	25.981379	36.780983	21.549042	22.834415	46.759043	40.918735	38.502529	44.903096	40.931386	72.606523	46.642744	28.62419	24.68788	43.537919	32.183317	41.947495	29.635374	53.300718	55.115692	34.311226	28.180372	52.576065	38.44597	19.178006	38.083195	42.328129	18.335435	45.888477	30.931128	45.720083	43.63881	39.806338	16.454613	34.001463	44.04812	18.685061	44.34859	39.531312	21.541971	51.762666	52.242735	48.079621	39.891137	44.814725	41.956451	45.782663	40.749889	31.179731	32.991761	48.59369	18.974596	42.537121	45.369741	58.237277	39.758264	18.837657	48.324735	44.623606	55.559212	40.708213
ENSG00000166822	7.986205	3.305939	4.412934	1.38407	4.304553	1.346536	2.518676	3.696407	3.509569	2.433149	2.56389	2.34219	5.351401	2.681222	1.920729	2.662637	6.236078	1.936638	3.886679	2.298493	1.65146	2.058853	6.131084	1.977955	3.081537	3.253802	3.874871	2.713272	3.268905	7.262801	3.472766	3.964329	2.356084	3.092892	3.843137	4.607695	2.301188	5.071454	2.301821	2.380486	1.388205	3.281736	1.572139	5.334251	1.990489	1.16391	1.519395	3.133256	2.621245	4.915688	7.368397	3.43044	4.913375	4.102816	7.044826	4.131774	1.779244	1.749319	3.236369	2.064614	4.995684	4.529642	2.170956	4.098753	3.330083	4.224501	4.805707	4.105328	6.128907	3.588147	5.450298	2.99606	3.129884	5.500055	4.396548	3.925883	4.51949	4.318059	3.558999	4.077132	1.72105	7.615485	3.305175	3.476841	4.887397	5.134987	1.486074	3.236695	4.299497	10.278122	4.532877	3.290808	3.982149	5.27229	4.231606	6.727318	6.71682	8.297713	2.658044	3.871094	2.989356	2.62519	2.91977	4.70905	2.479485	7.865559	4.078973	4.038238	5.050007	2.621966	2.794369	4.253901	3.696836	4.266506	5.151976	6.964004	3.061319	2.862591	7.245806	6.751754	3.235521	5.743182	6.121064	3.785314	4.988842	3.16377	1.710053	3.846966	2.90022	2.359391	3.135346	5.50646	3.231919	1.646572	1.665739	1.580646	3.196961	1.014465	3.930501	3.238134	6.445314	3.784939	4.822934	3.242529	3.328913	4.800952	4.462767	3.588374	3.078972	4.435393	2.875573	5.256133	2.410423	3.401414	4.454829	4.934745	3.530858	3.470863	3.577586	6.501259	3.586933	2.302695	5.77351	1.959486	3.954198	4.340336	7.012609	4.588587	4.732641	3.755254	5.316378	4.683026	3.500719	2.456158	5.700482	4.296856	4.222224	3.351532	6.769865	6.77039	4.566361	3.797161	8.384385	3.41451	2.891846	2.436328	2.519292	2.722136	3.133954	1.534181	5.324387	6.129749	4.754672	2.112861	4.495649	6.860518	4.441783	5.401068	3.501165	4.034222	5.487239	5.735252	4.600209	7.392078	4.648498	6.395166	4.396793	3.794966	3.747961	3.763731	4.701207	3.020981	3.574505	6.408418	5.199524	3.954434	2.241347	5.641071	4.293963	4.695464	4.058619
ENSG00000163728	8.092794	0.99452	0.696721	1.057246	1.489585	1.120301	1.225211	2.383038	2.540343	0.227465	1.902516	1.633403	1.350948	1.498038	2.137895	0.076581	1.626938	2.05034	1.788734	1.412956	1.063262	0.726797	1.183244	2.155984	0.960556	1.967338	1.39078	0.038719	1.352776	2.199086	1.403512	1.166956	1.254673	1.245191	0.995589	0.973261	1.306557	2.999681	1.484044	1.280656	1.611194	1.233205	1.385331	1.867096	0.616781	0.746383	0.651811	1.522328	0.784855	1.627293	0.737701	1.063135	0.828622	1.037663	2.033875	1.218994	0.611598	1.717177	3.461939	0.532179	1.700547	4.639677	1.627133	2.115791	1.793404	1.494817	1.131917	1.129765	3.8255	1.879454	2.615461	2.585122	3.261394	2.540873	1.773058	1.185713	1.830263	2.257199	1.17532	1.819794	2.013576	3.427666	2.233601	2.847453	1.48408	3.334826	2.244845	2.415452	1.123974	0.810995	1.915859	2.032734	2.278099	1.630111	4.908368	1.737941	0.76738	2.297058	0.93923	2.624887	0.914734	2.052095	0.991751	3.044345	2.431694	1.414929	1.008924	5.602632	1.415891	1.273784	1.177167	0.736535	1.346847	1.460255	2.365473	2.308694	0.928193	1.745293	1.655496	4.069042	1.717882	1.778791	6.198063	1.982728	1.75893	0.915187	0.758743	2.263507	1.62025	1.847437	1.511729	1.987798	1.990226	0.78546	2.078394	0.530601	3.860773	1.151305	1.212212	2.173993	4.878353	1.974353	0.202193	1.129988	1.460214	2.48047	2.871977	1.377915	1.984389	1.880715	1.502937	0.99296	0.748548	1.313358	2.434825	0.402395	2.46871	1.97598	2.591889	2.418539	1.627632	1.968354	1.891329	0.823234	1.760511	0.772496	2.034351	1.738305	2.727737	1.006258	1.514424	1.655475	1.973348	1.275802	3.849302	1.922624	1.921968	1.879052	1.544548	2.183096	1.886016	1.413008	7.054631	1.476163	1.09678	1.054585	3.293745	1.411787	0.670067	1.887068	2.459768	3.007421	1.295307	1.021155	2.548223	2.779229	1.696264	1.997026	2.241716	1.778229	3.558276	1.634316	2.003607	4.480517	2.816321	2.653921	2.846267	1.133279	2.395192	1.659901	3.344853	1.293716	1.87944	2.384069	2.665302	2.700856	2.000631	2.402897	2.146563	2.649471	1.682194
ENSG00000101199	9.066341	6.173446	5.714616	4.151649	4.300441	7.648279	1.767992	7.089597	5.126209	1.640492	6.839913	4.053653	7.662009	6.390148	2.224246	6.703134	7.769224	2.254147	5.359587	3.259028	3.525083	2.776099	6.712036	5.787887	5.083927	3.092097	5.673544	4.985474	6.876197	10.664119	6.054724	7.013478	6.758556	3.968389	7.171358	6.586016	4.423639	8.442506	4.373811	4.940467	3.716928	7.468841	8.413564	7.015266	1.49608	2.325742	6.247218	7.673229	2.737177	8.440849	7.470378	5.141454	7.886835	7.962414	7.56929	5.562084	4.166696	3.088167	4.125632	4.482059	5.761087	7.298095	6.664218	6.601705	5.673597	8.455072	5.793545	6.842003	10.23534	8.513049	7.325853	6.95743	10.110905	8.469708	9.244373	4.329665	6.354195	14.549406	7.353103	3.265116	7.287905	8.951771	5.52217	6.654102	9.681542	7.386476	3.25878	6.461189	4.106511	7.18751	4.28198	7.857175	12.207661	6.018237	4.023399	11.330827	6.265458	12.245935	5.264836	5.105152	3.837598	4.080556	4.079521	5.303188	3.908458	10.204572	5.144176	6.440265	7.325773	4.144711	4.635297	5.878302	5.922904	7.321732	4.623297	7.530095	3.557634	3.959375	8.514634	11.135108	4.092209	8.852375	11.274399	6.801021	10.418975	3.359692	5.007281	9.028352	3.115517	3.31018	3.243841	6.866092	10.768744	1.965024	4.406507	5.030261	5.083901	2.36792	7.387809	5.361854	8.980245	5.018688	3.257908	5.634094	5.685121	7.738095	6.997093	10.114496	5.464243	7.344332	4.177745	7.830069	1.873913	6.8972	7.077826	9.720857	5.310907	5.3712	8.068477	4.779312	6.089928	7.708667	4.523771	3.535627	4.091547	7.743376	5.93656	8.196038	9.479853	4.901676	7.48533	7.408677	7.671946	4.63265	7.797909	4.890213	8.706778	6.131067	9.580459	7.207682	5.65301	4.671054	13.340563	8.014684	4.647054	8.480271	8.00489	10.687506	5.158445	4.597143	7.990075	9.222285	7.707841	4.528738	6.222919	8.461352	7.801547	5.116652	6.622609	4.698722	8.070751	6.390229	6.37008	11.502094	7.355375	9.690751	11.323672	5.895887	7.340231	10.845108	9.515052	3.39001	5.097662	8.675955	9.552074	7.634332	3.578555	6.1748	5.44673	5.550076	6.210824
ENSG00000206588	9.854825	1.517855	0.455721	2.305128	4.218744	4.852207	1.901634	2.563014	2.194597	2.603708	13.126122	1.842068	0	0	3.764881	5.610214	4.884716	3.352788	1.380338	0.382807	3.300551	7.470471	2.939821	4.556083	0	11.113484	2.146485	2.659185	5.33957	3.781733	3.160428	2.782861	1.412636	2.794758	1.545242	2.712487	1.776915	1.248592	0.641031	0	1.209362	5.717896	2.861484	1.282319	2.601079	0	0	2.534626	0	1.079829	7.285194	4.113575	0	0.896435	0	0.84566	0.888984	3.198252	2.380035	0.369192	2.471817	31.629208	0	0.288318	0	0	0.917285	3.694862	9.396812	0.448197	2.295585	3.255008	4.525094	1.454224	0	0	2.509027	10.09736	1.6209	2.777405	2.152407	1.060413	2.807384	3.16061	2.250031	3.810453	0	3.446312	3.196455	0.395029	1.190778	2.417453	7.18051	7.024678	2.648421	0.423268	1.043634	0.872817	2.150207	3.96836	1.047064	0.340429	6.985983	2.575338	3.487727	0.506131	7.364452	12.888634	6.336653	1.722597	5.933774	0.481763	1.360313	0.561849	0.547005	5.927506	3.914362	3.412571	0.670792	3.64119	0.947662	4.666107	4.332643	7.565197	5.15052	6.376586	2.39588	6.601163	6.795638	9.344006	1.9636	4.137022	17.769503	1.997974	2.934529	0.639326	6.389335	1.013737	4.173161	11.001757	4.692503	5.411202	1.388662	2.230099	1.671456	2.607527	7.156354	4.262839	5.893518	0.717596	4.672578	0	0.721547	0.335945	4.068697	1.228285	0.43308	1.933191	0.719235	1.178049	6.575623	3.835072	1.383346	0.48952	2.44266	0.544153	0	4.923159	0	4.252901	0.856053	0.68287	7.657022	0.521559	4.841934	0	0	2.530452	3.432989	0	3.415139	1.531286	4.828213	0	7.641841	2.299325	0	0.994476	2.707068	2.266293	0.291773	2.740289	0.564835	1.416824	0	1.223571	0	1.8918	0	4.685988	0.331141	0	0.424714	5.594933	2.229678	3.162074	1.73299	0	1.559256	9.650948	1.879134	4.595807	0.693977	2.347492	0.345708	1.42551	5.518197	2.870099	0.614274	0.553928	0.414096
ENSG00000168495	18.381013	14.095632	20.84654	13.347424	14.006808	12.069707	13.777865	20.876781	12.748433	12.755685	13.752075	18.49453	13.027388	15.35585	7.160448	16.122426	13.154538	15.819405	18.413113	10.156485	9.472826	11.163849	18.15783	12.135069	15.966164	13.689048	10.980281	8.449544	10.479278	17.787484	16.509073	21.780535	12.56264	12.388468	13.407482	13.197111	12.760616	26.8444	16.818383	13.81425	11.242688	13.816277	13.4274	13.989746	12.819573	7.636266	10.366919	16.905414	13.372157	14.999325	20.757566	9.287188	18.851514	13.915797	14.990791	12.840579	15.964597	11.302945	11.673951	7.212966	9.702226	19.017333	14.92049	15.0438	15.640917	7.069646	11.45113	15.811374	19.689847	11.415183	17.366084	22.487442	18.082136	32.520753	15.932587	12.790109	12.602836	15.040063	16.666248	14.313604	14.409032	22.188333	16.842715	12.079364	14.529118	12.546803	13.336266	22.422142	17.508546	24.41231	15.439325	17.425933	20.254476	14.408363	18.926142	19.436966	17.340446	26.750572	10.026301	15.944443	6.85236	14.477517	9.298385	17.585473	15.8672	15.191033	15.411532	19.374512	18.13991	14.55415	14.15549	12.255869	15.937967	16.87995	11.494088	17.989098	17.064239	7.259721	15.956087	12.662368	10.613746	17.889479	16.665252	12.465717	13.251971	10.242797	10.76529	14.260508	11.448354	13.49789	14.3717	15.519397	25.925143	9.198519	10.813224	10.301931	16.80316	9.842939	14.23726	12.647349	17.144651	14.692139	11.816664	12.228506	15.735806	20.786179	15.826849	18.267073	15.885738	13.871544	14.379069	18.252718	9.955192	12.383237	13.256471	16.185428	9.534766	11.387774	16.726318	13.889406	14.813395	11.397418	8.900018	15.732651	18.040167	17.584858	10.214539	10.315865	17.489395	14.601347	22.333479	19.447719	21.754008	17.747466	13.503741	12.231491	11.04655	10.940552	14.569169	15.071216	15.550257	13.704417	17.270007	14.692255	11.356971	12.825246	19.102069	16.924756	13.68814	15.884849	18.814819	19.3487	15.752773	10.314061	22.345386	20.203785	9.783391	15.688628	16.309319	20.260132	17.200016	11.872003	18.31263	14.695636	27.165669	12.798194	21.276137	12.266387	13.053567	18.477822	21.309588	11.03148	18.105096	15.795832	17.701614	12.452753	9.787576	11.943164	14.838299	23.475301	11.63434
ENSG00000149792	30.085576	25.594242	49.836675	7.683207	18.769365	14.056689	11.358502	13.364947	24.949064	10.368002	19.710645	19.125697	28.853502	32.520715	11.105044	15.151867	23.098072	14.803374	16.421715	11.263212	10.830676	11.167841	19.170021	11.870944	20.09044	14.449423	12.504435	15.687278	24.175958	26.213668	12.817925	24.502193	24.618655	15.415403	28.315999	24.516924	19.39266	34.066811	31.43473	14.276466	19.753268	17.076558	11.499975	27.359215	17.180357	9.144175	11.152403	23.768198	11.982361	24.445687	26.812041	10.414644	43.593494	23.863556	24.744159	24.382688	21.174127	18.78877	23.588032	13.857322	19.108419	17.162063	26.457555	19.857647	19.274817	17.076575	16.470719	18.663703	31.292735	19.598931	19.128498	20.096854	7.808229	43.83268	26.729556	28.472317	22.091167	20.454311	20.893285	12.902942	20.078167	34.718986	20.494911	17.887856	26.480759	13.728205	14.759844	33.014384	19.328207	26.333358	13.844576	22.817973	14.407921	28.555125	19.501821	34.427067	40.942005	34.176431	15.591576	31.478719	13.801562	12.827931	10.663675	18.041259	17.231629	34.075541	15.008263	27.316934	27.640888	17.02149	13.81968	24.619299	24.843661	24.983099	20.692716	28.047268	15.710752	13.211436	30.81662	27.38751	12.893146	25.462174	22.976905	23.104919	29.797393	11.083659	12.985581	21.077418	11.358657	9.247594	19.004716	18.710849	18.882351	19.521574	11.438027	23.855148	24.186008	15.025557	21.818277	9.658103	16.678641	10.609437	20.650936	14.438691	20.665726	28.030391	16.886936	34.829539	9.814581	16.192374	13.970367	36.032688	18.250206	19.099929	18.301821	37.181038	21.109517	19.273501	23.972768	32.31584	13.415376	10.774759	23.808983	15.161038	11.482918	23.794965	23.353512	24.747137	21.588942	22.371076	34.814106	25.882731	24.053516	18.230182	23.708058	21.893523	25.201346	20.774589	30.580771	25.892629	24.859792	14.98994	28.091344	19.117893	12.558379	23.568086	30.056301	14.96006	21.758787	15.479371	25.001171	37.080153	31.363593	17.029914	34.717003	25.444116	7.915615	27.389135	31.428122	15.549727	27.715178	25.368084	30.786451	25.946448	32.527503	20.852465	30.542386	21.10288	19.949223	13.432782	20.854669	10.35526	26.764299	29.644481	40.967068	17.291998	9.196334	20.811657	26.159114	33.494708	19.573498
ENSG00000089127	25.223466	1.910922	2.558122	1.741241	0.998903	1.705324	2.125025	0.799284	4.993523	1.082632	2.150079	4.902009	1.997172	4.010627	0.695757	0.267294	8.399378	3.267428	1.339216	2.427385	2.516034	1.082481	2.270151	1.144556	46.31162	0.547227	2.727135	1.597122	3.034293	5.225152	1.095099	2.507103	0.636328	0.774714	1.606294	2.63168	2.154974	3.526027	2.287829	1.874149	0	3.318627	2.115229	1.466282	2.858353	0.507493	0.377311	1.434485	1.082773	2.906008	3.625876	1.59166	2.84437	0.86973	8.613646	2.666518	0.739286	2.38264	3.034859	0.818728	1.227639	6.346767	1.65677	2.717366	1.314038	1.726862	1.827594	5.057112	1.328459	1.723848	4.255538	1.517499	1.975629	3.237514	2.939577	2.043326	1.286691	2.119842	1.179459	4.559274	1.491632	2.253611	2.195676	4.736574	3.025015	1.282611	6.07328	5.851376	2.35915	4.161115	4.923793	2.450142	1.440462	1.460444	1.796043	3.710593	4.77342	5.126255	0.596043	7.87707	0.725622	1.179598	1.137713	0.903517	0.297479	2.946317	1.71667	6.670118	0.844489	1.884453	1.884733	3.505581	1.351212	2.745025	2.520868	12.853993	2.092638	0.335032	3.2308	14.425256	1.625421	5.497193	3.090124	2.31554	6.035437	1.736042	1.079234	3.888452	3.355463	2.590183	1.394807	0.923806	3.4575	1.142303	0.842511	2.215286	7.699541	0.562021	2.197941	2.668501	11.652768	4.147057	2.085096	3.430951	3.108185	3.182386	3.254606	4.963014	2.093177	2.411899	1.162782	2.199815	0.737554	0.919608	1.889155	3.000515	4.336836	1.862203	7.077769	1.428693	2.248095	1.235844	1.773536	0.983798	2.031335	1.527262	6.21726	9.126515	2.330251	1.768373	3.084902	4.022483	1.202776	0.469877	4.412472	2.254556	0.501245	1.110626	2.616992	4.573631	4.462946	0.756099	7.561923	3.285739	0.907859	0.31869	2.033744	0.62026	2.563888	0.65767	2.588168	1.75661	1.565738	1.603718	3.133886	3.41297	3.456934	2.840564	1.389636	1.725192	2.180086	1.966409	2.707835	19.47279	4.493903	1.393065	4.107328	0.96255	1.467781	1.755645	1.725484	0.672373	1.575048	1.545486	4.216576	0.395155	6.367204	0.994499	2.085909	2.015347	2.754926
ENSG00000095951	9.63888	2.068698	3.918447	2.737419	2.515521	2.834192	3.015772	3.252816	5.883101	2.162438	4.73551	4.56333	4.529321	3.68923	1.370832	2.508913	6.094478	4.06975	3.852462	1.916212	1.947356	3.338275	3.510078	3.567052	3.481115	2.066253	4.95823	7.101885	3.08217	5.79132	4.513242	3.815096	2.718062	2.050138	3.379703	2.801778	3.036119	5.987292	4.076041	3.062224	0.054538	7.800133	5.677856	1.824787	1.26236	1.438391	1.733857	2.13999	2.019843	6.049151	4.30082	1.813844	5.661657	3.207118	4.373086	3.241567	2.3653	2.740354	4.529353	1.359683	3.938594	7.805942	2.72454	3.987299	1.780845	4.340081	2.509545	3.762934	4.254559	2.95095	5.216371	4.844025	6.543676	6.771137	4.191863	4.854315	3.937539	3.026758	2.71919	3.700109	6.190621	6.657695	3.412238	7.233479	3.578436	3.64131	3.740657	5.260587	3.291382	3.408472	6.032255	3.733868	3.510826	5.583363	4.771666	3.86846	2.734941	5.294022	1.508364	3.204202	1.322122	1.811545	2.142283	2.119519	3.347313	2.602005	3.75384	8.212202	4.279061	1.235524	2.839437	4.055464	1.751741	4.079305	4.933571	5.658025	2.412481	1.69711	3.831692	9.396116	1.915997	4.58469	12.48299	5.297487	5.328113	2.190934	1.791749	4.624081	2.85176	6.978637	3.003354	4.062953	7.64353	2.072326	3.976388	2.575588	5.005012	2.034351	4.152812	2.331061	9.155843	6.425988	3.298168	2.306385	3.00668	3.606083	2.722989	3.665338	2.583929	3.257662	3.039415	3.823471	1.746263	2.681525	5.736901	2.086396	3.463367	2.55727	4.227334	3.523998	2.589747	4.89441	2.811426	2.340005	3.212848	3.37824	5.232245	6.315121	4.036058	2.120343	4.040633	4.208631	3.084706	2.187393	9.309117	3.328748	1.848336	4.437762	3.932299	5.547893	1.818784	2.572308	15.582516	1.895514	3.200027	3.542774	4.582971	2.710759	3.798	3.057522	4.004378	5.571251	2.700026	1.490846	3.232524	5.333917	1.80343	3.004916	3.075583	2.764776	4.056855	6.152686	5.420306	21.894942	5.334742	4.040267	5.746727	3.017574	3.031426	4.315946	3.121326	2.847818	2.847914	3.21118	4.983651	2.169623	5.906039	5.46485	3.116412	3.505536	2.819802
ENSG00000260855	1.148216	0	0	0	0	0.32742	0	0	0	0	0	0	0	0	0.237112	0	0.115365	0.237554	0	0	0	0	0	0.358678	0	0	0	0	0	0.669863	0	0	0	0	0	0.183035	0	0	0	0.429783	0	0.033761	0	0	0	0	0	0	0	0.221025	0.750799	0	0.130333	0	0	0	0	0	0	0	0	0.445972	0	0	0	0.094162	0	0.26179	0.035509	0	0.343368	0	0	0.171726	0	0	0	0	0	0	0	0	0.018944	0.933072	0	0	0	0.059195	0	0	0.562464	0	0	0	0	0	0.032864	0.082455	0	0	0	0	0	0	0	0	0	0.706988	0	0	0	0	0	0	0.155027	0.86329	0.105654	0.44328	0	1.805913	0.179051	0.641174	0.27287	0.297785	0.132701	0	0.169754	0.187084	0.080248	0.092919	0	0.108562	0.903908	0	0.237621	0.090596	0.871868	0	0	0	1.034369	0.255598	0	0	0.63161	0	0.169015	0	0	0	0	0	0	0.412578	0.076874	0	0	0	0.135892	0	0.12424	0	0.130685	0	0	0	1.204143	1.511546	0	0	0	0	0	0	0	0	0	0	0.389178	0.242126	0.414808	0	1.16311	0	0	0	0.077011	0	0	0	0.110255	0	0	0	0.709863	0	0.357909	0.059573	0.192645	0	0.093849	0	0.521596	0.264277	0.228191	0	0	0	0	0	0.621327	0	0.03278	0	0.293932	0	0	0	0	0	0.03912
ENSG00000111679	60.624575	13.64174	19.38462	10.54998	7.896065	17.074072	5.842489	11.831115	15.44204	9.826978	14.822774	21.525535	13.801322	20.323903	5.539769	10.661401	23.740412	27.99459	9.895392	5.941427	5.856986	5.432192	13.637233	8.245882	6.886074	10.1628	28.046669	5.211865	11.115825	33.203763	14.202192	7.783383	6.410399	7.698223	15.920582	17.529535	8.847842	14.15394	21.120895	14.834248	10.602226	28.584863	19.42716	8.671945	6.397081	4.215336	7.989923	12.396963	9.269598	18.818873	16.348476	6.646027	14.725828	19.207919	13.534996	17.201641	8.499904	13.750967	18.507695	5.31942	8.750892	51.838892	13.036958	9.331596	9.529496	18.81393	8.916276	23.73137	15.510324	9.805315	30.927125	7.053664	23.490734	20.606198	12.79355	14.453441	12.333778	11.38965	14.493443	12.468716	19.040741	23.124034	8.880203	27.917697	14.374035	7.12227	11.978161	21.159967	6.451141	15.735824	24.305815	10.180475	11.270755	6.558408	13.708437	19.954844	17.174574	16.436359	4.935659	10.840844	6.322966	6.239441	7.845241	10.538421	7.105784	12.466908	10.355558	39.15794	15.233914	5.787774	12.54666	10.182377	8.791069	18.006039	13.937313	22.110083	10.930303	5.679167	13.680171	41.694132	10.692419	33.570322	33.546264	24.578745	14.856898	4.31873	4.727528	8.951655	14.459023	21.283569	5.07073	13.927856	25.728281	8.519785	8.37191	9.617978	13.68855	7.786394	17.10996	14.902527	41.925352	25.07256	7.60116	6.922528	10.683783	13.474842	12.130667	11.245303	6.477921	11.973841	8.122954	15.513011	6.497651	17.848928	27.544135	9.10899	9.130483	13.394469	15.430095	15.631983	18.855784	11.031035	7.679538	5.989981	6.760708	14.03761	30.954926	28.165047	10.928154	11.45188	15.168397	18.303381	7.976889	8.702761	37.241601	9.152437	6.034431	13.203142	15.129991	19.821762	8.657611	7.969513	107.95548	9.80566	5.060004	13.702376	19.151067	7.41017	18.115902	8.928652	20.926987	21.338143	16.156914	5.678888	16.355703	14.615667	18.061896	13.461762	13.68259	11.449341	10.103646	15.030706	29.764582	101.688678	22.204599	13.519647	14.265595	11.299971	9.347143	11.854051	24.039075	5.436986	7.866867	5.129453	21.8837	14.743621	20.783071	12.939753	13.34101	14.993985	13.227006
ENSG00000216490	1076.133194	67.167372	60.64067	132.081422	67.985095	118.313688	37.172894	48.152042	641.135639	123.953764	167.781357	354.787442	56.017113	96.710761	55.663933	62.246792	440.031855	606.015678	53.858028	61.53075	48.485257	18.158298	79.778427	105.882498	75.991212	64.011892	112.892245	80.193962	80.59663	428.190761	173.425139	65.149026	59.070949	67.512879	60.052048	58.73076	116.38146	88.021623	129.742243	113.70323	37.599108	281.987123	223.743647	77.807797	38.932014	29.294119	43.697066	85.828127	76.992896	168.475092	50.550021	99.861734	64.124555	122.35023	125.260811	136.716362	178.68325	219.997275	303.38117	45.56846	100.608021	2714.789722	117.886017	89.324485	87.25737	324.450349	76.001668	534.592184	140.815011	53.020603	361.785638	71.022844	196.537489	358.812791	60.701256	225.025176	76.28963	119.107748	79.168754	207.293101	170.642043	75.936954	161.159411	681.825873	85.343352	53.437154	77.197821	680.231014	87.055086	100.585188	509.290192	69.052079	44.707229	164.071166	144.564681	57.309284	127.785702	172.923634	76.766111	102.049987	54.363945	95.308529	85.46605	97.982441	96.255669	98.977149	114.58466	739.048157	59.102054	80.868995	182.636488	58.264547	87.051461	327.523585	161.305729	551.093274	111.266464	97.03453	79.457383	934.316643	83.600852	380.345828	381.375266	397.883952	185.677919	71.369405	68.808298	68.752207	129.318959	312.217053	97.524841	51.590999	304.77084	83.858103	56.630642	153.050462	193.678612	55.785344	99.189115	221.270628	2025.490101	779.5691	67.998371	41.531005	88.428191	65.439995	134.398699	55.265785	66.42079	102.737989	63.787033	85.191185	52.773464	65.852882	435.525714	90.504258	149.388261	118.94386	309.365043	100.171033	343.58952	96.041838	65.458638	56.767635	73.664142	79.851796	660.268303	795.918434	84.96906	65.009593	62.145393	206.890783	53.642217	61.131678	609.896384	65.361871	56.217852	76.049487	104.383698	325.407112	89.71943	50.642749	1344.229493	55.591127	105.810259	78.902825	156.943688	45.55295	176.882284	136.822862	68.805336	191.903357	96.23293	68.790032	197.426474	168.711312	534.166441	189.878137	64.244624	79.581851	104.135789	88.842686	308.256548	2208.253922	681.019112	149.078624	71.281563	57.603759	68.514649	87.951692	109.907068	58.264857	151.947432	58.56938	195.883956	31.134215	362.594202	46.747395	59.39416	49.68445	195.367098
ENSG00000130813	28.228127	6.169869	17.451034	10.876231	9.936574	12.165922	8.073025	9.055152	14.506604	15.875561	6.731812	14.023779	14.846731	12.214178	9.344323	10.549854	11.829906	14.759025	3.460916	3.926502	9.780091	13.699718	11.774461	14.192773	40.232098	16.532227	6.360399	13.334732	7.971877	10.721042	13.747168	19.72718	10.142707	8.790961	12.327571	7.90507	4.657764	15.581809	7.524875	15.036143	10.130399	15.313948	27.720006	10.327465	7.072209	4.117338	14.064769	14.010018	6.232339	15.178132	16.907505	13.830072	10.298789	17.368042	22.892895	15.757836	9.523681	17.465551	10.036173	10.729406	7.089654	24.856418	9.082111	11.796396	15.251975	18.440426	8.049674	5.790071	16.406742	4.903689	12.296295	12.174458	12.892902	18.603754	14.387146	12.267913	22.189629	31.070959	14.963194	14.046255	17.048742	19.860204	14.672085	14.903625	15.18075	11.011842	15.742059	17.853155	11.402394	13.371134	14.340087	10.607226	17.788315	10.307579	11.081667	20.21215	10.427158	23.32647	8.005124	15.700097	6.056088	8.962346	12.738859	16.54641	8.16382	25.265045	6.867099	17.911008	12.721406	9.872142	17.131933	11.585076	12.454257	14.855626	18.016564	21.448593	7.074064	14.941162	17.353889	25.867039	7.560222	10.39402	22.384821	14.441693	13.127335	4.516089	8.259874	12.338074	10.132853	15.020948	11.636956	23.155314	22.43249	12.182228	15.384353	7.723452	11.56997	6.932019	14.36333	9.732253	21.070937	11.89876	6.910821	4.879873	13.334476	10.896405	22.377903	14.57482	15.784308	14.312027	10.2632	13.303781	8.305562	12.213554	12.148978	23.517525	18.262177	12.822742	21.148202	13.090345	12.690024	10.22757	9.585562	7.754761	11.831369	12.155153	16.314603	27.118998	14.867792	11.47111	22.878449	14.242035	12.566243	13.3148	14.40265	17.011885	10.647468	17.063115	15.571791	12.99839	13.177765	8.594994	31.144828	19.947128	11.695286	10.744034	9.104699	21.345403	15.323119	13.979672	12.669316	13.819512	14.548334	10.495719	21.985464	15.757623	16.695434	18.182665	19.367113	14.619697	16.37893	12.534736	20.958876	40.59664	15.162019	18.636554	15.207918	11.409233	12.557845	16.842211	11.511164	14.956687	15.145965	14.513996	26.516003	9.950831	15.470893	15.264644	21.877367	12.941666	16.65939
ENSG00000156261	43.551308	44.321727	46.858632	26.111971	34.573507	30.540375	29.384412	37.879515	45.950473	19.44345	49.250229	35.193748	54.831706	47.157165	20.713512	28.842987	56.714885	42.99672	27.355343	22.2755	15.357102	34.954336	37.489671	18.516367	21.731332	27.854084	28.934573	33.299889	39.567053	61.287256	35.552513	34.177241	33.648611	40.070664	35.993578	41.802566	32.832986	32.777409	44.224178	33.624759	40.882775	50.294454	17.176923	43.926127	22.284034	11.890643	19.135768	28.585493	16.962878	51.235691	63.076955	14.177784	54.801407	64.985427	32.670766	37.428821	33.167353	25.169289	42.409476	15.672369	25.368662	27.171835	31.851846	44.948936	33.162137	44.258573	29.560047	47.277404	65.637471	38.876155	50.702275	23.967141	42.655391	54.235155	43.998802	54.440558	39.692362	30.468292	57.523047	33.743276	35.443729	89.887851	36.630141	50.358862	63.667914	35.130909	25.439924	44.848475	40.817449	60.904446	37.165057	39.889243	21.339929	42.571268	30.035489	73.695185	56.63237	61.769142	21.079807	49.433631	20.976115	23.642353	19.743782	44.084728	27.077503	74.021698	37.150326	53.544951	45.807608	34.675359	19.797951	41.732314	38.497266	54.350025	39.685528	64.154788	40.248689	31.299229	87.815253	70.870775	38.840531	58.431755	52.472279	33.751467	58.230973	19.073282	15.517411	34.582232	46.062765	22.402187	21.966871	47.396639	24.419123	27.889061	14.039337	39.038537	36.66153	16.508829	47.895902	25.971155	29.560852	22.307063	56.768958	21.956989	45.382412	51.209612	27.028709	45.545931	18.73265	38.376685	27.767954	67.972373	21.905204	43.246195	57.354525	88.689518	48.535866	42.220629	56.849528	62.324787	37.948679	35.291798	32.739036	20.639747	27.255979	49.074818	42.410493	41.948876	51.962712	42.223141	71.106073	54.328214	36.594933	20.882097	42.999762	41.176286	53.804718	38.616505	63.419996	46.155323	46.073364	41.979763	72.249011	47.488073	22.105319	37.874038	63.848299	23.821434	64.844465	31.45543	51.202846	47.419959	47.565654	20.997773	44.78034	44.596272	25.426257	68.49884	43.809916	26.749525	61.687536	47.398362	58.942929	50.815365	30.31217	47.978718	40.356869	46.697062	40.111749	40.573699	59.422755	26.135733	35.379462	49.522635	49.348513	32.795214	24.724616	56.457898	37.120639	64.05231	36.703291
ENSG00000106948	31.080798	0.767065	1.029316	4.093869	3.992041	4.729082	1.169395	0.362518	3.197046	5.296817	6.867263	6.56576	4.088642	3.43201	0.925426	2.603741	7.972394	4.882116	0.555208	1.012683	1.097797	0.147089	3.625385	2.390572	1.505287	0.913934	9.88451	3.455611	3.403302	10.567342	2.159422	1.506804	1.114545	1.106831	1.099642	1.606577	2.327427	3.534832	2.330472	2.979442	2.11413	17.2381	9.082286	0.50917	0.609338	0.94408	1.778157	1.104451	2.247915	4.77212	2.325794	2.927347	3.276176	2.759745	0.178593	2.701549	1.670964	3.500548	5.250491	0.662533	2.791491	16.862985	0.814237	2.952751	0.722434	5.993141	1.461634	6.802086	5.960208	0.741907	6.043171	1.075782	4.228259	9.190101	1.959218	3.670834	2.142601	4.723012	2.66304	3.764993	5.866043	4.002781	3.226295	9.876868	2.749873	1.124234	0.892682	7.231489	0.687354	2.102249	5.391393	3.132131	1.33301	2.947767	2.803635	2.429329	0.893372	5.23229	0.898134	3.490544	2.80636	0.947973	2.561373	1.050809	1.656033	4.557041	2.351098	15.301593	2.103865	1.119258	6.066245	1.937777	0.911923	6.049593	4.290383	16.307305	2.759629	1.077863	2.19999	20.654361	1.707955	7.572946	28.34126	8.348526	5.135724	0.662346	2.14976	8.200362	4.275293	8.528686	3.500991	1.962689	13.096444	1.313638	1.861312	4.124351	21.943488	0.752772	3.124694	5.746269	12.282929	12.039839	0.673132	1.511108	1.870382	1.501509	4.227757	2.505991	0.577436	2.841954	0.512573	2.559915	1.395313	2.250366	12.412502	2.194716	1.440467	2.452368	4.762242	2.879503	5.18805	1.139126	0.997273	1.075365	0.642405	1.128036	6.537548	6.892701	3.277591	1.798353	1.754743	2.979093	1.350398	0.77459	18.164673	1.150384	0.522176	1.298366	2.995357	3.618065	1.471777	0.793594	28.40598	1.006595	1.038657	1.004884	3.266279	1.928225	2.428981	2.888075	3.141604	5.426295	0.65536	0.847519	3.990404	2.120041	3.878057	5.209454	3.796173	1.232387	1.75713	5.283162	3.219513	29.659498	6.668773	5.632563	4.471869	0.356771	0.623153	2.864741	4.94201	0.529287	2.94703	0.753563	3.690252	0.253609	10.679515	1.317233	1.050077	1.979531	3.235115
ENSG00000242294	6.713152	0.129246	1.202951	2.355395	2.394856	0.59024	0.283369	1.122388	0.685194	1.21939	2.032176	0.847007	1.596065	0.912575	1.78101	0.119428	0.883865	1.677265	1.292902	0.423751	3.161743	2.717945	1.501965	3.038965	2.618165	3.685665	1.218496	3.245513	1.091202	0.684286	7.041771	3.507041	0	0.618736	1.842095	0.131983	1.765229	4.146416	0	1.119113	0.051489	2.31269	6.132035	1.019109	0.696091	1.288698	1.030236	3.201402	1.463458	3.24883	0.338366	2.685428	0	1.106814	6.422303	0.612072	0.340639	1.679387	1.78342	0.911671	3.683341	4.944316	2.588014	0.859266	0.426995	1.188217	4.803604	1.651753	1.568282	2.366181	2.150174	2.922839	3.660486	2.136033	1.866434	1.713625	1.922805	1.719592	0.46927	2.217165	3.726667	3.10012	1.536752	1.581125	2.184142	2.711577	1.903965	1.627344	1.63308	2.62368	3.650235	4.065488	8.205961	1.495388	2.255145	2.234574	0.59244	1.486417	1.281639	1.544723	0.624107	1.855215	2.676872	4.632532	3.129733	0.043097	0.741103	3.257021	1.494193	0.712446	1.473687	0.820448	1.698861	1.243887	0.465778	0.9674	1.047546	1.670848	0	6.769412	0.564858	2.203329	5.103491	1.180998	2.511809	0.853238	0.918047	5.396091	0.578652	4.941389	0.752407	4.931777	5.470378	0.935708	3.998029	0.326634	1.93442	0.820043	0.461951	3.301125	5.567332	1.707548	0.039415	2.126816	0.664185	2.121643	4.303659	0.145193	3.680134	3.238497	2.821279	0.453396	0.21504	0.371877	3.187358	0.993597	0.995678	0.427992	1.531081	1.354206	0.671902	5.257593	2.120269	1.625634	1.71595	0.55602	0.751399	1.676839	3.918074	0	0.145787	2.093283	6.128798	2.442608	3.586953	1.955436	2.258249	4.991709	0.584642	0.43648	1.080118	2.086238	1.192263	0.343594	3.160577	2.594203	2.325353	4.262235	1.536722	1.592053	1.788814	5.191752	0.769537	0.924932	2.256873	4.375887	1.666771	0.590655	2.083684	1.246921	1.917385	1.83884	0.397811	8.522477	1.423938	6.423593	1.977372	0.08926	5.864077	4.365726	4.400256	1.521861	2.304609	2.948382	0.500434	0	2.490352	2.824069	1.935313	1.839524	0.846253
ENSG00000135999	8.405723	6.790187	7.978056	2.901133	5.053696	5.374954	3.785632	7.982345	5.214246	3.999075	5.889818	4.823477	9.531198	7.942692	2.070985	2.175119	8.12165	7.249437	5.159553	3.425009	2.214773	3.301437	6.926409	7.733769	5.734155	5.04144	6.871043	10.283407	5.828375	10.108348	5.922379	6.506805	5.61732	3.150621	7.212252	5.235136	4.610478	6.795848	10.266288	5.11061	5.139622	3.836886	5.347959	5.226595	2.947795	1.630722	4.342056	2.103969	2.982223	7.718316	7.782243	3.210169	5.719219	6.296075	6.885865	4.766699	4.36134	4.88045	7.424636	3.479362	5.20944	5.420438	6.754086	7.308881	5.505421	5.538994	5.512387	6.832034	7.432145	4.517992	7.713455	8.004363	8.232232	9.042685	5.157045	4.159453	6.345433	4.056528	7.309172	3.634263	7.831491	9.96198	5.753193	8.62486	6.978819	5.308679	2.495329	7.325514	6.978143	7.587081	6.427905	7.029473	3.888489	3.063955	6.555792	10.944468	7.864235	9.032599	2.394071	5.511766	2.919745	4.304797	3.416894	6.854922	4.608735	6.052955	5.530796	10.477605	9.143813	4.065889	5.382731	4.712674	1.825625	5.982026	7.487966	8.441226	3.56892	4.817357	7.041914	13.537978	5.384043	6.224253	14.105975	8.423201	5.90689	2.92051	2.625926	6.496726	4.256079	3.461399	4.626368	9.582584	5.652807	3.783761	4.51344	6.902259	6.161214	3.038447	5.227266	4.343578	10.421413	6.626136	5.135449	5.413882	5.217511	6.031173	5.335707	7.19574	5.141154	4.258859	4.940702	6.290925	2.22723	5.610692	6.722415	5.879419	5.269726	5.062086	7.057107	11.277909	6.131668	5.181218	3.556299	5.124339	5.718641	7.02699	6.169972	10.008662	8.65597	4.883218	11.131336	4.195322	6.028704	5.086411	7.898894	6.098717	4.619818	7.471254	9.849352	11.943364	4.685181	4.715269	8.092503	5.595913	3.483725	7.268862	7.779766	3.2427	5.516859	3.63291	7.022291	10.093074	6.18227	3.802931	8.40169	7.699664	4.971538	5.980551	5.757319	1.886666	7.851272	6.740012	5.763265	14.424213	10.063219	6.978529	7.277107	6.283856	5.169543	6.350162	7.873978	3.639798	7.440535	7.368625	6.969743	5.611827	2.583789	7.456423	8.99505	4.922998	5.693278
ENSG00000113269	18.785918	4.232882	6.058443	2.390825	5.217662	4.011778	3.357594	3.493345	5.700942	1.715791	6.273704	5.240817	5.833605	7.922187	2.720688	3.064104	7.382543	8.609531	3.163877	2.840693	2.446871	1.644206	5.577208	3.997716	1.979361	4.072369	6.980202	5.371331	3.962326	9.724551	5.221737	5.852371	5.106451	2.810578	4.770434	4.679629	4.115298	4.784744	7.502661	4.467991	2.347522	6.194637	4.67999	5.933526	2.618996	2.14711	3.298971	4.6477	1.745858	6.342389	4.373847	2.681297	5.02007	8.751832	5.711118	3.464783	4.113492	5.475134	5.155246	3.067571	3.936453	12.396247	3.860237	5.873347	8.027806	8.776757	2.877815	7.22512	6.553078	3.820321	8.933959	3.467583	5.963891	8.109126	4.58799	6.121316	5.664684	3.480138	5.856195	4.376693	8.443549	6.400517	5.509809	6.859583	5.079944	5.146793	3.905852	10.390277	3.672462	4.861118	9.234422	4.857079	2.858577	5.459343	5.273707	6.378894	6.254392	6.183063	2.382106	4.677887	3.202471	4.257505	2.852243	4.08133	3.897188	4.306888	3.069107	13.990796	5.174269	4.399613	3.718975	4.065022	3.90397	5.384685	5.861475	10.968234	4.942678	5.674998	6.044394	13.814342	4.955193	9.163842	9.186051	6.276796	6.888792	2.707837	2.702899	3.811007	5.054187	3.092846	2.362906	4.728071	5.750437	4.107296	3.315077	3.709299	4.485036	2.810093	3.766343	3.83511	18.056135	9.968027	4.834116	1.897688	4.900678	4.241812	5.997385	3.383163	1.984069	3.94753	1.935108	6.68321	2.248216	3.599848	5.991875	6.695271	5.26732	4.469846	6.336655	5.417298	5.375683	3.461213	4.443046	3.331029	2.991874	5.222883	12.276266	11.049297	4.070936	5.209135	7.033125	6.808656	3.093308	2.54784	9.010361	4.206252	3.28981	4.990467	3.944219	8.7018	4.263384	2.934029	12.457026	2.9481	2.650842	5.311466	6.55723	2.749575	6.644391	2.917892	5.291674	5.809949	5.801698	2.266489	4.693332	6.310241	7.118945	5.709331	5.404419	2.819452	5.128055	5.086531	10.166881	16.689227	6.255226	5.202886	4.304863	4.024566	3.391555	4.009426	7.921153	3.365048	6.317931	4.581998	6.78492	4.783701	3.628475	5.413609	6.877098	3.761368	5.861011
ENSG00000136643	13.870721	7.465301	8.607389	4.384323	4.358438	5.251584	4.092921	10.174463	8.381131	3.965912	6.938432	6.509452	8.416194	10.092618	3.09169	5.480176	9.284195	6.561251	5.60667	5.739575	3.322409	1.978933	6.63059	3.650901	3.89724	5.671014	6.652683	5.024862	8.203842	9.541989	6.809223	8.43336	8.569368	4.17548	7.224773	5.337723	4.926722	12.568612	10.494229	5.918589	4.260797	6.039764	8.818172	4.710329	3.592787	3.478861	3.578953	6.490433	2.690273	8.99142	8.456264	3.577811	8.460496	6.791535	10.05095	5.017956	4.497906	4.532622	7.578284	4.293387	4.419805	8.77877	6.32316	6.659956	5.637259	8.49316	6.463522	6.753522	8.134776	6.743727	8.959369	9.90808	12.92199	9.688404	9.258005	8.281696	6.925578	5.711479	9.515005	4.304057	7.317235	14.46656	6.863084	8.403873	4.959008	6.229388	4.929609	9.652163	7.434405	7.858718	8.169839	7.956782	4.845405	5.884912	7.145975	8.992343	11.159747	12.369722	1.879651	6.983112	4.937148	6.051071	3.571642	6.847669	5.998251	9.706989	4.451481	16.035762	9.438805	4.882593	3.890355	7.338111	8.023747	7.560781	9.635977	11.501717	4.592061	5.04729	10.306209	13.471598	6.351218	10.596361	11.362428	7.865801	9.947543	2.32863	4.490291	7.134502	3.570335	4.937439	5.76076	9.400386	8.424597	5.424963	4.619731	5.724299	9.026875	2.269161	7.240849	5.218115	8.386425	6.576919	5.284886	4.099839	8.205999	8.127655	4.798549	12.060164	4.332321	6.786273	3.837084	6.694457	3.019985	7.591024	4.828547	8.410908	7.066942	6.329601	10.459865	8.488196	7.083674	6.034524	5.965796	3.553073	4.46473	7.625354	9.791856	8.585641	9.175238	5.482769	11.508527	8.773294	5.571202	4.310635	10.389315	5.402548	5.300938	9.920714	9.766968	11.643772	7.676794	6.125144	15.002634	5.144126	2.993114	7.05025	8.680916	4.750651	8.414021	6.686314	8.146458	9.690824	9.261801	3.4279	9.221474	9.383412	5.770704	8.285499	6.914425	2.187829	12.500018	9.046488	8.156768	17.521734	8.879337	10.57814	9.759831	6.831061	6.891017	6.103745	12.432151	3.54408	7.3534	6.824829	9.295206	6.476157	5.452417	12.511012	8.624241	5.634658	6.64748
ENSG00000138032	15.89728	16.095397	20.567076	6.560481	11.948823	13.267454	7.869384	16.728974	11.657303	6.105036	12.191689	9.120381	14.245867	8.602193	5.743689	11.999905	14.756605	18.261215	12.107444	8.047327	6.889857	9.484496	14.261664	13.473579	11.351659	8.237539	9.824012	6.20254	13.077255	17.52594	10.716825	16.543906	12.459966	6.589978	16.696257	12.406887	10.779567	24.173626	15.247298	11.592386	10.169217	13.701219	8.945943	17.028621	9.548439	4.822879	12.699392	11.240266	9.003708	18.043604	14.175722	6.510824	18.739979	18.989705	17.491296	8.602748	14.571496	9.285709	20.223046	7.142392	12.669575	10.701219	17.556024	17.826925	14.513129	14.173975	11.853012	13.334754	19.383645	13.796872	16.389549	18.31373	17.441974	22.820987	19.118731	13.223564	17.232308	10.617636	19.758359	11.350612	13.57429	23.70524	17.769791	14.496421	14.461188	19.66161	10.645811	21.296835	16.305476	19.755972	11.238312	16.347494	9.122423	12.546946	14.972673	28.672348	16.548972	18.29692	7.944483	12.884211	6.357092	12.231035	7.127255	18.588785	13.425301	12.85707	10.767142	16.502293	18.874163	12.502439	6.8621	17.833002	11.41187	14.817594	10.453694	19.286534	7.793035	7.834392	19.722103	19.519771	10.727031	13.843641	25.880384	11.269585	17.579829	5.102118	6.163656	11.741975	8.441552	8.169459	13.523775	20.988536	11.038326	8.077146	7.765085	10.093973	10.832928	6.52732	15.177498	9.673146	14.293206	8.834504	13.976908	7.514052	16.495611	19.651658	6.995984	15.014852	8.158441	13.080883	11.365031	23.591032	8.241779	12.109442	12.249566	15.528628	12.694871	15.084854	12.455218	19.621341	13.172309	12.572271	15.178816	12.751746	11.724155	16.526731	14.154269	13.485583	21.73484	13.942014	20.449815	13.913503	14.993377	12.819621	16.357021	15.175537	15.435301	15.17727	20.126253	14.713056	12.751976	10.625115	15.316983	15.867809	9.789604	13.385388	27.0952	9.960682	10.638676	22.221696	21.120225	21.290052	11.392295	7.012151	22.205025	21.278905	8.224239	16.037453	12.890414	9.385838	19.170074	15.046225	20.965879	14.165094	19.327875	19.045329	23.621352	16.550444	17.222074	11.225844	15.372986	8.722896	19.373382	9.956011	15.469987	19.96046	8.63126	20.964836	19.803226	19.038518	13.514179
ENSG00000136270	15.155817	14.306222	14.544479	3.381589	7.165192	5.70536	7.559791	10.332561	7.004128	3.353085	11.792691	4.909497	13.958511	10.531319	2.131447	9.463047	8.444438	5.09214	3.297604	4.672628	3.603675	4.068774	6.960478	3.125015	7.474823	4.126593	9.975404	19.70345	6.248518	8.337501	9.142835	9.909989	5.905838	5.821188	9.430775	13.386877	6.002724	4.614122	13.136649	5.009687	8.938293	6.122971	5.527578	8.089394	2.413449	5.603767	5.442139	2.814713	2.449529	12.253541	11.236099	3.91555	14.290848	17.693041	2.41318	11.245632	7.068166	6.312425	12.60663	4.733827	9.319034	8.564125	5.935479	11.348844	9.248051	7.83187	9.578728	16.343676	14.226946	7.0016	12.896239	5.73271	14.391313	7.287502	14.727557	12.185328	8.035738	8.014943	11.635063	3.187994	13.035941	23.472692	8.331096	15.595326	17.184121	13.547989	5.734856	8.086998	5.172387	20.946101	9.645476	11.505392	10.707219	8.898964	4.448696	19.338825	11.959692	19.37719	3.732212	9.554412	3.678844	7.167026	4.380967	10.52644	8.17189	14.141254	8.509384	13.944292	12.772824	5.676849	4.346842	9.549071	9.11458	9.40623	9.065824	11.975762	4.164272	6.337354	12.394423	20.421659	6.473479	12.516909	7.035183	13.55485	12.374421	7.293747	6.103808	11.71667	4.470876	3.194199	5.497275	13.615246	9.311679	5.985055	4.78845	7.48158	8.66551	0.879795	10.701757	7.274764	7.601994	6.826028	7.490273	5.718922	11.043363	12.247789	5.835153	11.790992	5.307319	13.419953	4.804406	13.645473	5.474297	12.884968	8.930298	15.680453	7.783901	10.824288	11.920292	9.894166	9.597252	9.770334	14.406827	5.728506	3.966299	12.674742	7.136881	8.177811	13.901117	6.35007	12.078853	6.57644	9.632145	5.373359	8.51281	8.939517	8.943386	12.421016	12.148258	13.489593	11.74636	6.944897	21.465026	12.454633	3.484169	6.694656	14.354947	8.148203	6.770288	3.743368	11.664546	13.540527	8.349302	4.548283	4.345009	4.761442	5.267899	12.958194	7.573897	4.526002	17.206209	15.578379	17.692714	16.742564	5.888462	15.656299	10.304928	11.35731	13.80883	11.347854	5.076677	6.661923	5.692555	13.899816	16.124246	9.538116	3.491404	12.159786	13.826508	15.538729	12.079906
ENSG00000162433	48.470099	51.572627	86.543651	28.315657	43.291582	40.563666	35.824902	56.371043	53.027687	21.708216	51.532917	52.685951	71.28297	66.774724	19.563779	31.12751	53.067943	41.232039	37.460375	25.13536	17.910871	34.553909	64.803976	26.57294	35.233797	34.773189	34.747117	107.750916	52.982793	71.632851	31.37129	56.575887	52.725985	39.072032	52.720516	66.786721	50.863501	52.948688	94.294323	33.869055	56.401763	52.080918	24.853401	62.921738	31.869034	18.267789	34.039405	33.643388	26.949305	58.937152	76.98265	19.511161	105.709894	56.639135	80.04794	41.141613	46.010141	37.07631	52.867561	36.953319	38.542468	29.985471	57.161069	65.678685	45.634193	69.120539	49.787613	46.318391	65.498829	53.387095	49.878838	36.944446	42.658417	80.449577	90.999351	60.427176	59.251435	43.807427	64.152222	41.474148	58.389944	102.299105	48.3967	51.480024	70.226855	44.342221	28.839213	58.866869	48.305875	84.054286	43.182481	60.086689	33.590437	65.88393	44.77202	102.356012	58.24907	88.14621	23.065302	52.461409	26.308409	39.555722	20.57666	42.810994	37.559995	79.653714	40.815382	66.511445	60.128544	51.776244	39.98028	55.425243	64.020774	72.931582	53.626385	80.49613	56.188943	28.925941	96.378422	94.285577	34.844648	56.806963	50.172252	49.990066	79.525545	26.4269	25.99014	46.686546	40.468335	25.128394	33.560767	59.508775	33.949779	33.748311	20.503972	36.914553	53.174572	24.96646	56.690008	28.435412	34.033878	34.987449	49.106374	41.805331	46.241107	60.03008	37.847555	93.749151	27.252143	46.884836	31.522497	71.453799	30.590619	51.437991	51.669558	83.600558	50.2649	56.681233	72.332356	87.281664	47.834118	32.05347	49.864434	23.349169	28.36103	62.402857	56.676595	43.026423	77.256971	69.689288	92.826288	58.758884	44.50975	39.313916	49.553849	53.579963	48.094343	41.464735	97.802411	58.282095	47.016719	42.998462	80.238049	54.16439	26.153921	46.937128	64.066611	34.973308	54.26948	40.604113	70.696398	62.818	71.583361	27.555206	45.947104	82.392607	27.877003	85.608815	62.770229	30.968768	69.772222	70.21175	63.623549	49.523061	62.392152	55.674583	65.235606	56.953378	55.313331	41.628785	66.521786	30.667013	60.93866	55.426595	86.450825	61.469232	23.394884	55.501874	74.452283	83.5076	55.526717
ENSG00000261618	0.619349	0	0	0	0.088379	0.043564	0.239025	0.276135	0.816053	0	0.299979	0	0.765707	0	0	0.26444	0.038374	0.31607	0	0	0	0.298772	0	0.381783	0.244607	0.441128	0.314769	0	0.201346	0.089127	0.066208	0.244853	0	0	0.097114	0	0.148899	0	0.120861	0	0	0.539031	0.089918	0	0.163471	0	0	0.106196	0.098194	0.203593	0.541101	0.258527	0	0	0	0.132869	0.05587	0.134001	0.269242	0.25523	0.543714	0.326357	0	0.61608	0	0.125284	0.432367	0.696636	0.188981	0	0	0.111583	0.582999	0.182788	0.102042	0	0.063074	0.074658	0	0.545476	0.045091	0.199932	0.277257	0.297954	0	0.153949	0	0.068915	0.220977	0.297918	0.074837	0.265878	0.071254	0.441482	0.154557	0	0	0.438833	0	0	0.016451	0	0.08781	0	0.134889	0	0	0.209036	0	0.046397	0.062154	0	0.113989	0	0	0.093132	0	0.035745	0.084315	0.610237	0.119116	0.133296	1.021106	0	0.088281	0	0.075287	0.207433	0.106772	0.92723	0.030852	0.895558	0.257715	0	0.210774	0	0.178468	0	0.026227	0.263402	0	0.360084	0	0	0	0.091042	0.05622	0	0.061732	0	0.186874	0.051483	0.090695	0.105566	0	0	0.054436	0.072898	0.135606	0	0.027551	0.192819	0.034776	0.18459	0.191893	0.102596	0	0.051568	0	0	0	0	0.192489	0.131114	0.699896	0	0	0.185537	0	0.241615	0.030662	0.192474	1.972361	0	0.240134	0	0	0	0.056711	0.124627	0.073349	0.602769	0	0.118725	0	0	0	0	0.299038	0	0.936509	0.378753	0	6.368345	0.023355	0.085169	0	0	0	0.151634	0.059049	0.016046	0.021807	0.184417	0	0.022397	0.173402	0.020042	0	0	0.182174
ENSG00000229989	2.278437	0.061566	0.055454	0.168299	0.342237	0	0.202474	0.178216	1.134954	0.198019	0.072602	0.358641	0.085532	0.260823	0.152709	0	0.445795	0.866961	0.167965	0	0	0.12396	0.229969	0.531304	0.118401	0.266908	0.348258	0	0	0.201328	0.961436	0.067726	0	0	0.188032	0.117881	0.018019	0.455802	0.702031	0.092265	0	0.608806	1.117134	0	0	0.148517	0	0.244169	0.190123	0.350395	0.685018	0.771693	0	0.163623	0.093651	0	0.189307	0.081079	0.057923	0.112312	0.10026	1.349944	0.338268	0.052626	0	1.182549	0.223238	0.67441	0.937624	0	1.513073	0.576121	2.092405	0.47557	0.222269	0.270513	0.152655	0.252966	0.15779	0	0	0.634425	0.500221	0.673044	0.232724	0.223556	0.153597	0.724353	0	0.696998	0.724495	0	0.160955	0.106849	0.36831	0.231773	0.126994	0.371728	0.218039	0	0.159264	0.165699	0.170017	0.391723	0.383594	0.338735	0.386969	1.947782	0.296566	0.239558	0.22564	0.029311	0.082764	0.649498	0.665619	0.360642	0	0.121116	0.040812	1.439996	0.216217	0.593601	1.340004	0.536997	0.826154	0.166271	0.255098	0.200814	0	0.403941	0.089602	0.671214	0.845503	0	0.382592	0.622368	0.086387	0	0.101562	0.462184	2.046097	1.888226	0.028163	0	0	0.088138	0.748357	0	0.029881	0.2183	0.245523	0.099681	0.109751	0.02044	0.742645	0	0.382068	0.070572	0.481358	0.035838	0.48009	0.443335	0.134665	0	0.260079	0	1.37206	2.296439	0.215351	0.301882	0.390631	0.955587	0.15529	0	1.325671	0	0	0.128298	0.083548	0.584766	0	0.41925	5.449227	0	0.265683	0.034974	0.967154	0.262193	0.494111	0.077561	0.08876	1.083713	0.034366	0.143671	0.083123	0.204723	0	0.268569	0.103392	0.285106	0.785745	0.152779	0.284246	5.692374	0.88178	0.769549	0.168702	0	0.411097	0.110097	0.071457	0.186412	0	0.071413	0.210336	0.130097	0.369313	0.349246	0.261616	0.033702	0.025195
ENSG00000159788	10.355159	2.982441	6.860508	2.174091	3.277513	4.689531	0.594971	5.956961	3.204276	2.125123	3.192384	4.690855	6.348965	6.482707	2.056162	2.493015	3.067668	2.1208	1.869354	3.756271	0.688436	1.047017	3.465881	3.567134	2.061316	1.580747	3.516862	1.768477	3.399325	4.724239	2.789696	4.39127	4.740033	3.558449	2.578479	4.048288	1.955222	7.280832	6.301699	3.804874	1.359963	5.626202	6.011796	4.194222	2.365604	1.567308	2.596784	3.080123	0.793483	4.530774	2.054111	2.847626	4.266439	6.463018	5.388201	2.323741	2.547595	2.542708	3.479347	2.792337	2.719855	3.587624	4.322705	4.408377	5.786851	4.368942	3.435611	3.903673	4.663113	2.869609	4.239969	4.191696	6.984519	7.0622	3.320375	5.992994	3.522294	4.632407	4.092369	4.07411	3.780321	7.686918	4.691836	3.532703	4.554409	3.929533	3.25753	3.983449	3.437975	2.457549	4.420355	3.858514	2.954325	4.475299	3.335067	6.533176	4.397839	5.580352	2.248974	3.125834	2.013067	2.148747	2.192063	1.99103	2.74933	5.728314	2.635038	5.384219	1.980359	1.700552	2.215267	3.381611	2.483728	3.403657	3.859402	5.079877	2.008202	5.436512	6.010273	7.561852	2.629809	6.562819	6.718903	4.425163	4.883212	1.016119	3.367798	4.453923	3.738779	2.961399	2.564276	2.692943	6.627724	1.304583	1.794451	3.385983	5.820107	1.480133	3.996487	3.715342	4.090985	3.775739	2.921688	2.200404	3.587412	2.895458	6.46561	2.55148	1.879556	3.761467	1.5486	3.892761	1.079687	5.063475	3.202761	3.664751	2.992761	2.727934	3.65265	4.070406	4.055041	3.255358	2.253132	1.740227	3.112352	6.069819	4.552605	3.809885	4.191209	3.188343	5.356722	4.322577	2.444285	2.828487	5.383425	3.619753	2.197389	2.945011	3.598982	4.114046	4.433303	2.284397	5.665915	4.75719	1.801858	4.326811	3.393271	2.417009	4.435336	2.332713	3.916122	3.044261	4.333527	1.250624	3.4543	3.106967	1.626276	4.472085	3.550697	1.179271	4.991064	4.080801	8.026831	8.15211	4.812475	3.219926	2.640308	2.861448	3.148633	2.122419	6.467238	2.019087	2.838383	3.086893	7.129347	1.816335	1.931674	3.227512	4.044343	6.862041	3.454924
ENSG00000270025	4.096809	1.261994	1.705054	1.221805	1.096125	1.728978	1.630489	2.283185	2.508905	1.217704	0.186025	0.287166	3.068177	0.751834	0.978201	1.530543	3.712291	2.286716	4.375443	3.580632	1.286337	3.282049	0.654713	3.07781	1.334852	7.477193	3.680855	0.276367	0.332962	1.621256	1.642301	2.516215	0.95429	3.13693	1.686252	1.208169	1.569721	0.583942	0.999326	4.176542	0	1.114229	3.122608	2.532133	0.810983	0.608863	1.383181	3.556186	0	4.26457	0.516234	5.130237	0	2.864843	8.158572	1.054663	0.415761	3.656303	0.222619	4.028827	6.229668	3.606099	0.462257	2.651868	3.713273	2.693335	2.216483	4.320038	4.863475	1.607032	2.027912	0.876478	5.925636	2.267041	4.492806	0.875526	2.581531	2.777847	4.346231	6.765303	1.90143	3.857269	3.188615	1.170207	1.823979	2.079088	8.152219	4.444587	3.836962	0.985319	1.36132	1.224812	6.245047	0.821326	4.128717	1.25371	2.603134	0	2.122954	1.414038	0.979383	1.061414	2.395953	3.814046	3.513229	1.420246	8.662714	4.018509	3.799397	3.375954	2.312592	1.276763	0.070688	0.525532	1.279117	1.155075	1.656321	1.241328	1.359438	4.162678	0.590937	3.967723	0.788003	1.769048	2.408798	0.852059	4.015148	4.527946	0.441415	5.136679	0.612225	1.146551	6.534714	0.155736	8.5613	0.598001	0.442692	1.106246	0.975853	2.776833	2.926124	4.912563	1.731867	1.251569	1.042277	0.587162	6.275415	1.594918	6.66102	0.223737	3.509683	0	1.293572	1.990123	1.014854	6.797602	1.147743	0.421921	2.018233	2.295628	1.025097	11.718114	3.968048	1.526261	4.664738	2.20558	5.34979	1.534977	8.749733	1.326	3.069422	3.61947	8.117026	2.520539	3.4722	0.937621	1.973236	9.138814	4.281447	1.698101	2.281706	2.327496	0.677419	0.943577	4.339785	1.4338	1.080198	2.067097	3.938801	4.637068	1.910392	6.194304	2.289408	0.515372	3.8763	0.953734	1.476543	1.474597	1.695469	7.761725	3.923326	2.66192	0.06621	1.162952	2.143487	2.957681	2.215328	1.389047	7.900033	0.940325	1.025307	2.388188	2.109638	2.012774	1.670705	0.666683	1.978578	2.535436	5.075349	3.281444	0.710104
ENSG00000279838	9.91329	0.16687	0.638788	1.102382	1.971151	1.828944	0.078398	1.056647	2.442854	0.322027	2.656541	1.822619	1.39096	1.237138	0.413903	0.346936	1.208286	1.9697	0.758758	0.599712	0	1.231933	0.761824	3.224457	0.128366	0.38583	3.657695	1.169382	0.968586	7.951336	1.737256	0.183565	0.194128	0.7374	1.465222	1.437776	0.879077	2.728196	0.211421	0.416794	0	2.357303	2.202101	0.775366	1.225532	0.161017	0.66507	0	0.515311	1.602641	5.62464	1.074066	4.152061	1.773941	3.426731	0.801868	1.722546	0.74717	3.924844	0.121765	1.698416	7.006403	0.275053	1.307506	0.051684	5.615932	0.151267	2.741888	6.291376	2.291234	4.889708	0.780762	4.92505	1.94847	2.008129	2.585495	1.324019	1.616151	3.661979	0.057252	3.431155	3.089361	0.925914	0.846961	0.964719	1.660693	2.259968	1.782461	0.685253	0.846859	3.829168	2.790584	2.212428	2.027232	0.405547	0	3.097847	0.899585	0	1.402308	0.345336	1.487687	0.057602	0.053086	0.398181	1.377165	0.331214	5.930623	1.044958	0.994239	0.081543	3.654519	1.084238	2.177343	3.878811	4.561607	0.414968	2.391716	0.331855	5.203966	2.031589	3.007943	12.056903	5.458048	2.161999	0.488217	0.049387	2.231585	2.754927	2.108589	1.416675	3.183711	7.062811	0.49422	0.69132	1.476011	1.28779	0	1.720459	0.691149	4.488194	1.20729	0.229	0.698742	0.459391	3.224995	1.069495	1.75743	1.417328	1.242534	0.84059	0.742983	0.178482	0.110799	3.421879	0.810211	1.856864	2.677893	5.871039	0.437104	3.036226	2.434856	2.007487	0.524714	1.913356	2.422837	3.961373	2.232624	1.167376	0.116889	1.446984	1.1261	0.673438	0.68807	4.631118	0.94675	0	3.12967	2.37772	4.490705	0.804543	1.641378	34.834017	0.166355	0.360055	0.663556	2.050054	1.038641	1.785658	1.074467	3.127502	5.366227	1.164316	0.700932	0.720953	1.866423	1.041276	0.727932	3.194668	0.096594	3.576787	1.490732	8.299548	20.964513	0.919224	1.974054	3.943793	0.086433	0.342843	2.436998	2.440323	0.799985	0.171663	1.161354	0.256544	0.176307	1.364984	2.44538	1.899338	1.278852	2.116909
ENSG00000204351	11.468549	13.66617	20.099214	5.520067	9.949516	10.423486	4.42733	11.262645	6.871512	6.586715	10.463233	8.154002	12.92177	14.365996	5.548397	14.446854	9.206272	6.302137	6.640641	8.426279	5.056302	5.804356	11.225335	7.392995	6.527375	6.036699	9.778433	15.008576	9.127147	14.445514	11.275924	10.86	8.390623	5.926426	11.088667	13.778474	8.214227	15.25198	15.350707	9.251915	12.871317	15.963163	7.979048	10.976836	4.658852	3.562404	7.170172	7.101688	4.850133	14.075641	11.267403	4.33941	12.4587	21.1958	19.267779	8.932231	6.325597	7.843631	9.211228	5.045626	9.134623	5.005324	8.352952	15.052357	14.454533	17.091198	10.724213	11.65589	12.865039	8.944102	15.115799	8.684677	14.448265	14.026394	13.533173	10.528267	8.961937	7.566742	20.780035	5.570512	14.245325	21.018836	10.41244	10.766895	10.449701	9.77663	8.185609	11.822264	7.486998	16.307658	8.961081	12.620911	7.435059	9.310115	8.877176	20.20366	14.781914	22.854156	4.507611	11.107394	4.696086	5.764198	4.900492	9.370101	7.819884	19.649527	6.531697	17.867562	13.539378	5.902902	6.718039	13.809116	13.088614	11.506587	14.752992	16.349212	5.635933	5.927258	19.578949	17.933248	7.62183	10.70531	19.111699	9.454637	13.496693	3.782599	5.626312	10.37882	5.456445	7.454701	7.579747	14.324773	11.829311	8.940787	3.68434	8.789007	8.843711	3.453386	24.159196	7.941334	8.916525	9.624296	7.03525	6.527153	15.565739	13.887722	7.140521	16.704292	7.642644	11.86115	3.887341	14.184147	2.574369	23.701141	7.053209	17.40554	7.664701	9.149679	10.119499	12.015639	13.042623	9.802248	9.636905	6.61117	4.259043	15.90458	9.249524	14.918736	12.475503	6.458109	21.310838	6.772296	7.058715	6.118704	13.52742	15.209633	6.172033	9.13028	14.172136	11.495012	14.81045	13.704784	28.204456	14.823757	4.797217	12.166416	14.345101	10.504087	8.548868	7.41197	19.867247	19.471007	8.197608	4.226787	16.567563	16.894785	6.771287	12.50783	10.468106	4.250565	22.254162	21.724543	14.519639	21.879105	11.131217	14.18647	24.061463	15.065809	9.869156	7.295148	16.780093	6.464155	10.183789	12.090048	14.675781	15.444775	4.47153	13.267739	14.524223	16.279599	15.141592
ENSG00000198888	2911.060338	734.893852	1353.809178	6092.153884	1115.128228	1292.578008	892.869002	577.739848	5636.516966	797.178507	1119.227806	3478.56338	736.912937	1934.669181	1101.905906	1653.44052	2081.397271	3175.698934	799.970164	3508.610481	1316.139767	1096.769732	1648.624658	1932.084064	3184.899856	801.029857	1783.193473	1983.310675	1874.854745	2072.91585	2322.908274	1502.07445	2093.936411	965.487199	740.775309	1638.132976	1059.779716	2466.118898	1206.015326	1462.637425	653.614382	2990.99196	2686.271095	1832.061916	1082.888631	964.973912	263.734507	1413.061139	1144.49483	1312.073035	1110.469792	1166.717605	3023.490824	1105.306433	2813.497631	2302.137614	1446.648446	2469.811954	1821.139208	1215.320322	1051.39608	3958.257224	1264.186951	3256.473976	1740.916517	7154.545181	883.253814	2404.655331	647.510321	506.149054	2244.744304	1551.614891	1612.315631	2643.68878	728.434278	1679.525793	501.179644	744.227367	1336.089615	6451.665243	2194.709562	1073.643641	1406.482461	1907.854368	729.28679	1335.8337	1361.527798	2893.588576	3439.719122	782.363607	1466.35894	1773.090456	1231.349196	1993.035494	1918.187958	786.08484	1454.587722	806.595988	838.550578	1482.705424	4541.737459	1196.323378	985.710475	2098.3021	926.786818	1289.623825	1609.518011	1538.442546	614.010879	1830.082855	1666.093129	995.300059	1061.939936	1547.448445	1855.826798	1528.329366	1017.900201	5319.175404	1392.729851	3866.933391	578.178874	2101.066914	2121.564522	1606.454304	1294.418401	1086.155876	493.518608	1036.954312	867.145261	1648.757125	1767.209103	745.81415	1076.683954	1234.580879	1565.901696	5125.122768	2937.977266	1023.95111	1068.334458	1122.602241	4267.413315	2094.639913	8571.399291	791.765564	917.361083	1539.165673	2307.768776	1326.106708	1276.836509	2823.596352	1375.497518	1111.01499	1095.205592	872.126127	1388.835399	2181.16501	1531.347907	1072.84033	1770.674821	934.170858	974.998967	1521.392367	1466.578662	1511.992601	619.960392	2687.876207	6313.227189	3235.222498	592.795176	525.660371	846.761809	3916.978406	639.522595	915.572028	1729.443472	1754.019066	1368.489627	767.912873	2115.881961	3026.72753	875.443281	1911.786546	4210.266619	1005.881384	1543.167613	2262.733482	2290.217665	1269.153289	849.992831	2265.508123	2608.568105	884.829613	2867.6495	545.411886	5549.998621	2090.617055	1408.714505	993.617126	983.5872	493.979636	1319.446597	575.59294	2135.204857	5825.774472	2361.345865	639.003564	1199.153481	591.36255	361.33096	624.989708	1722.621307	498.007247	1975.285251	1504.41607	2633.466359	587.210135	2850.511366	1350.762416	478.46658	845.820175	1156.844698
ENSG00000129226	349.172183	23.719219	86.792759	71.255563	24.607596	57.037596	11.027591	12.367156	187.042079	38.727407	41.470609	126.446828	50.839578	68.124138	12.631399	22.259883	121.853656	222.057743	21.757501	70.912262	29.817984	6.632929	49.426512	36.77275	22.776135	25.18379	43.90832	40.111683	100.867255	129.350286	67.17884	57.394064	59.939701	23.56529	28.989195	34.912909	40.783501	61.532369	33.130009	47.230611	11.467028	71.08636	58.456641	56.393188	36.291559	10.728384	13.589305	78.047197	26.959055	66.149458	35.899755	50.443516	27.005092	105.063091	109.99437	58.84786	38.817937	63.232267	133.776169	29.687813	51.502113	902.499232	42.686497	65.470376	83.922776	111.27499	25.383543	198.402147	52.159534	23.054436	142.961208	32.368863	51.892836	148.214615	31.946736	122.007222	19.971603	42.009498	28.548434	120.796422	67.416462	16.858548	47.069306	234.378415	43.804472	29.994114	30.233313	247.344603	66.704553	20.898297	294.336624	11.31344	11.073196	74.182687	58.353505	31.590287	91.141659	60.027276	41.826053	30.729538	48.042817	30.588948	30.931089	50.54116	18.516708	41.276174	29.424584	225.332063	18.407862	13.218994	54.613293	24.545762	22.290687	101.334768	66.780725	140.268626	42.372239	177.827951	32.811884	424.03447	59.698471	207.459353	145.842717	151.161273	67.033678	34.735099	22.229957	30.194342	52.221305	70.006458	34.44047	25.2907	100.08808	42.198406	40.295729	60.776289	79.390527	13.490002	25.032339	103.144816	846.412973	268.49798	73.992141	28.932193	47.43229	23.698514	57.262373	34.278724	12.431473	27.27506	26.586369	50.671008	26.250701	28.217388	167.959061	55.633098	66.019823	60.230376	106.598093	54.987713	140.29041	32.742951	23.824039	24.383206	18.489057	52.880363	264.301567	283.958347	25.145121	15.05717	34.000812	74.586329	14.790656	20.630448	191.918389	39.250404	40.521028	48.192873	55.211326	193.581247	25.452896	31.593888	213.419966	22.989243	70.104474	52.727013	57.291157	22.339425	58.607008	35.530185	56.756009	63.786859	79.393126	18.642539	109.327282	51.585513	221.705064	46.397137	36.679563	28.938013	33.662315	38.177168	163.088667	446.919639	242.8103	47.795405	21.241724	19.153809	16.286423	31.566741	41.94432	19.990935	65.209048	17.864243	153.853453	17.200208	133.569402	22.529049	19.173268	15.959723	53.689074
ENSG00000028137	43.878366	4.226664	1.36252	6.972981	5.904734	9.295572	3.97151	3.445099	24.331978	6.553944	5.089211	9.880988	8.28255	4.7828	2.280686	3.360864	18.17494	16.639448	1.861174	3.383073	1.306063	0.836081	2.529755	4.523917	0.51338	2.031696	26.362447	5.690038	2.817231	27.996484	7.109975	3.009967	2.691457	2.285558	3.193223	2.197831	3.854269	6.203462	2.987583	5.534103	1.648363	31.362583	21.157594	2.781452	0.980261	1.86748	2.642101	6.389342	2.060897	9.179025	4.105845	5.395804	2.972302	12.80965	7.478327	3.792547	3.752323	8.484084	9.271545	2.07777	4.564578	34.60064	3.82973	2.814232	3.803288	16.419512	2.48036	18.438647	13.948194	1.024724	19.261168	5.802688	13.927099	15.441282	1.052975	6.090971	5.626139	8.252414	5.202524	4.136695	19.526702	10.024171	6.101194	27.30665	4.906877	1.68734	0.729411	9.256913	3.597855	2.257913	16.492112	4.650194	1.146531	6.061374	5.156864	3.23817	4.80277	8.078119	2.993764	4.935296	2.509023	1.811119	2.702995	3.227112	3.385447	3.026473	2.031103	34.604359	2.893246	1.017065	4.174322	1.292106	3.030375	8.621451	9.644294	22.391565	3.737159	2.56324	2.801861	32.365914	5.062497	9.940867	33.130588	25.445835	9.79942	4.445782	4.740373	5.8338	7.245645	23.460878	1.143942	3.799603	27.30496	1.669085	3.889178	6.409031	14.857821	0.98058	8.532044	7.946884	23.575404	40.684115	1.465355	2.745474	5.2913	2.980829	5.467032	3.148786	0.647813	4.354057	1.288689	3.817843	1.935216	3.692694	21.467015	2.862267	4.779435	5.609883	12.396291	3.548044	17.000014	6.72793	2.505897	0.925495	1.718375	1.411589	10.303233	20.130836	2.378825	1.745248	2.352425	8.016489	1.144653	1.077796	40.938614	2.163636	1.113053	8.492732	5.977267	15.156671	2.252344	3.669339	111.980893	1.77416	1.703975	2.148297	7.329676	2.186246	3.054946	5.667251	2.168038	12.921969	2.731804	1.598896	7.136238	3.900338	9.022877	8.872356	3.347302	0.849885	7.03226	3.555076	10.905483	110.999345	6.241505	7.567179	2.057286	2.258401	0.399916	6.258885	12.64108	1.706349	3.936134	2.064283	9.43923	2.052658	12.252469	2.874374	1.093835	2.508566	6.172144
ENSG00000112164	2.515473	0.52155	2.807436	1.584129	0	0.238181	1.540204	0.53919	0.143635	0.255617	2.401568	1.103145	3.795372	0.775962	1.663264	1.101557	0	1.440063	0.361369	1.512668	0.364533	0.316699	2.247071	1.686655	2.50277	1.579162	0.526824	2.001486	1.533308	0.939774	1.034242	4.302982	2.519433	1.687395	1.213623	2.168412	1.017609	0.827412	1.132789	1.377125	2.404244	1.333206	0.959823	3.241684	0.911996	1.078404	2.959625	0.269571	1.303816	1.510661	0.552669	0.471155	1.489882	0.64905	1.095576	3.123702	0.74184	1.589553	1.565509	1.150783	1.729014	1.90018	1.182622	3.884915	3.33843	2.413726	2.994288	0.72548	0.276757	1.63905	2.610504	2.629089	0.888495	1.320597	2.112051	3.60684	1.551827	2.157536	1.957306	2.087626	3.248905	1.934621	2.70691	4.266492	2.496113	3.714161	1.079884	1.691695	0.392262	1.648219	2.006846	1.601988	1.64177	0.689642	0.900737	1.080404	0.290298	0.42844	0.914744	1.65576	0.860905	2.423048	0.240045	1.588099	2.489019	3.440963	0.788726	1.163288	3.18226	1.328758	1.432086	2.483076	1.869667	0.262006	1.033759	0.218223	0.741129	1.744929	3.062233	2.591664	2.116568	0.333157	2.835692	1.702037	2.447797	1.419715	2.146324	1.846982	1.042432	0.603513	2.241008	5.009169	1.945796	2.770612	0.082313	3.546242	0.97575	1.107192	2.253332	2.803087	0.122849	0.632801	1.238338	1.302682	2.598152	1.521729	1.49296	0.439426	2.278204	2.271994	2.825339	1.125907	0.451588	3.792831	4.313964	1.205859	3.996621	4.944017	2.012394	1.763724	1.151243	0.592996	4.42058	0.624757	0.689443	1.02837	0.818195	1.651368	3.301131	2.018038	0.987497	0.838002	1.06494	0.486435	2.685744	3.046281	0.828432	2.4739	1.213311	0.723405	4.550209	1.76641	1.528669	2.141664	0.321528	0.733637	1.96074	0.374255	0.752999	3.052305	0.75192	1.614154	2.578529	1.240268	1.126664	3.573662	1.906203	2.863275	2.936242	1.380129	1.983079	3.525262	0.542048	1.464742	1.185691	6.585637	4.602148	3.370379	5.82337	2.324272	2.605815	2.481543	1.558488	1.181124	1.646073	2.414108	0.29796	1.377541	1.402111	1.713015	3.821436
ENSG00000149781	37.970887	0.52043	0.11719	7.320746	1.762909	6.862706	0.855773	0	14.978775	7.86726	3.03022	7.129112	2.620931	2.549273	0.779902	0.360672	7.144208	15.950387	0	0.541423	1.220078	0.261963	1.72797	3.929792	0.850736	2.143408	14.305415	2.165431	1.235783	8.722002	4.503807	2.182653	0.817346	0.574947	0.596048	3.089048	1.485058	6.782828	1.895703	4.842086	2.099198	16.587726	13.245161	1.593809	0.429993	0.188316	0.648189	3.829263	0.904016	3.63301	0.170311	4.98058	2.74952	9.422584	2.028591	6.714228	1.685968	4.095083	5.018693	1.257945	0.953457	41.365927	0.667201	2.168658	1.672348	13.798276	0.206398	18.587283	4.712035	2.333926	6.690282	0.076094	5.643685	5.95998	0.782863	6.318478	1.677537	8.324321	4.647554	2.834564	8.510067	1.658861	2.733021	12.851824	3.124465	0.279964	2.828609	11.742589	1.130225	0.533312	12.835442	1.39873	4.834908	5.306371	3.62417	2.040845	7.201391	5.134257	1.981348	2.04096	1.85114	1.904054	1.751562	1.345213	1.293581	4.099839	3.228066	32.635798	1.253459	0.68028	5.404208	0.371662	0.757922	4.731781	2.672625	18.259632	1.473941	1.608853	1.207478	22.589365	3.472655	12.217249	20.472631	16.576609	3.371396	2.664618	0.808645	2.037019	3.021764	25.040216	2.714094	0.325066	13.708499	0.834904	1.131939	4.356741	12.277186	0.586545	6.385214	4.513162	27.613231	24.719811	0.773717	0.974915	0.895462	0.521528	3.364272	1.973171	5.146529	2.491192	0.245776	3.449466	1.113292	5.032197	11.666045	3.23755	1.754049	3.504752	12.94679	1.06029	6.84834	7.223947	0.782613	0.786763	0.824434	1.469278	7.753167	13.293107	0.32507	0.546825	0.605378	6.892408	0.787614	0.502954	17.992026	1.370897	0.154998	1.409885	3.001544	8.197341	1.003676	0.787553	113.38863	0.745812	2.807329	1.921663	2.070079	1.832756	7.715479	1.748359	2.250919	6.606342	3.849116	1.153749	7.395429	3.893747	7.185108	2.837824	1.267282	5.573222	0.489637	2.712069	8.682755	123.05393	12.375253	5.140207	1.359218	1.347825	0.400969	2.055224	2.385933	1.707088	2.007664	0.377292	5.51182	0.274932	20.292083	0.758559	0.473889	1.460059	2.236217
ENSG00000265808	18.392766	14.081792	23.11849	9.226224	10.779835	9.030029	10.126481	18.096039	18.827223	6.932563	12.37324	11.831295	21.790895	20.154589	7.878246	10.59883	14.468248	17.968148	12.797634	8.848572	3.39841	6.555267	17.045601	9.065457	12.548541	9.360276	9.969913	18.671662	10.443558	18.663077	12.108624	18.570635	12.029156	10.364505	13.205073	18.349895	14.249917	26.912906	18.387994	15.114492	13.626089	12.526994	6.299338	17.356349	8.548665	7.139376	11.041824	14.018444	6.803536	16.607466	13.193933	6.319101	14.580794	20.021675	14.061449	13.816656	13.653511	14.550471	15.597485	7.381719	9.918807	10.732182	20.464008	17.152867	12.367954	17.264555	12.44886	13.357339	15.855756	18.613921	16.389344	11.913521	12.06071	27.255552	22.985208	18.672759	13.265337	11.067584	22.009667	13.265725	13.902661	20.471048	17.849446	15.898856	11.87152	14.162867	16.404293	28.262885	18.738252	14.958039	14.388927	13.794378	7.892244	11.630081	15.596269	22.439807	19.427604	24.229141	9.076906	15.572644	6.649127	11.797324	7.94728	19.075847	14.568985	24.96868	9.899855	22.78869	12.478634	12.809721	9.51894	14.509917	15.154123	15.627357	13.59675	20.541344	13.443188	9.736341	26.312799	24.686023	11.055742	16.454822	18.853237	16.413998	19.420397	8.363039	7.031253	12.92306	9.226751	8.699766	10.171443	18.197996	13.904652	11.998897	7.164975	12.701649	15.005917	6.538657	16.1124	10.265733	13.173825	10.245234	15.175986	10.447297	14.364521	19.255138	8.391041	14.555998	10.140494	13.019776	9.063474	18.786578	11.023008	21.126149	14.232654	26.943192	18.952589	20.140094	16.116143	18.349625	13.624686	10.924376	16.319294	7.744806	11.44529	17.850204	14.943191	14.738431	19.063943	13.902189	27.413775	18.225273	9.74334	11.109516	13.133591	17.846842	14.402598	12.243071	19.819654	21.786104	20.067134	14.738903	15.776971	14.056673	8.863728	15.34181	21.068925	7.764662	15.618873	17.994575	18.988908	14.903183	14.367898	11.40502	26.473575	22.177784	10.723239	22.951356	18.807676	11.594698	26.207275	18.315026	15.974226	19.309883	18.595535	16.736059	23.267578	20.788045	15.621081	11.326971	17.021556	10.265556	22.865696	15.769675	20.015213	20.995004	8.780521	20.748566	16.628545	21.738685	14.455392
ENSG00000167220	13.517959	17.102609	24.34803	13.790424	13.433857	11.386005	13.604153	16.934924	18.435229	12.436582	16.867007	35.035211	21.6332	13.944219	7.666923	16.733049	15.730484	15.036292	17.701114	9.663616	4.351439	13.621339	19.061571	9.617329	12.012325	16.282797	16.515604	22.529479	18.787855	18.18601	11.566579	15.541775	19.010889	17.154541	13.893328	26.13008	20.994509	40.478879	36.964206	19.796463	20.178551	20.76166	11.544487	16.813679	11.982321	10.467186	10.320395	17.383856	12.291869	20.786747	19.352705	11.261552	24.212205	24.993387	18.829557	9.796638	25.861607	14.262595	14.07395	13.788364	10.328555	14.651581	20.411796	16.575628	19.102085	13.040411	11.538359	12.457741	20.146923	14.142885	15.446693	10.974713	14.239853	31.775974	18.458376	15.698857	20.736702	10.680677	20.599188	12.966102	6.6989	23.591066	29.748669	17.316708	19.024088	12.871004	12.440251	27.031427	20.753202	20.866349	17.226208	15.622328	13.853008	19.433583	13.966685	24.590153	18.496041	29.088681	8.550953	10.145183	9.504711	17.423078	7.489032	17.505372	16.11983	22.053116	18.810817	20.955125	24.14614	19.530118	12.653712	11.536914	12.309032	24.189438	17.260781	19.17404	15.22825	12.66147	23.486561	27.439126	11.674676	17.969443	20.569968	15.587683	18.984876	8.938457	9.113688	15.12317	16.009335	9.013467	13.071344	15.97526	15.086412	10.709226	9.676718	11.054244	16.69393	15.074067	17.678188	10.688857	19.932295	11.997972	19.288518	17.814463	18.929654	27.126342	12.992347	18.868848	12.695245	16.626137	9.070628	20.679333	14.690346	19.284701	21.526991	25.219671	16.136954	15.743536	17.907695	31.877503	10.763178	11.438502	14.375134	13.542445	17.527405	15.994724	13.138592	18.301589	17.660444	16.97424	30.158157	18.950447	18.755735	13.121186	20.13448	16.922569	13.965064	15.38636	27.89824	17.00597	12.822139	15.091683	26.338578	13.997465	11.08956	15.355906	22.869026	10.316963	17.942469	21.551883	17.58144	15.813361	15.77251	9.023257	24.49645	29.882998	12.391647	31.129101	16.689245	19.192296	28.341606	26.962251	21.589913	17.896708	25.283791	16.597376	12.764744	15.179636	12.761186	15.174678	22.865602	13.906131	30.50792	12.278239	21.13031	11.36876	10.209101	15.301142	23.950525	21.310312	10.88307
ENSG00000157540	9.571727	5.781793	11.464682	2.410052	5.218361	4.407105	2.722306	9.390736	4.216292	2.602124	5.697502	3.432353	8.980759	8.786765	2.082506	4.83747	10.311545	4.716127	4.179602	4.874048	2.324754	2.782614	9.179718	4.001109	4.599734	3.305645	6.136731	9.444219	5.875502	8.984994	6.089373	6.864457	4.750928	5.119252	9.67677	7.429643	3.391683	7.658219	10.298207	4.705238	4.72897	6.765824	4.708768	6.188334	2.248214	1.911056	3.710449	3.753108	2.077642	8.097903	8.812325	3.14527	9.941035	9.11163	8.692553	6.518691	3.550079	3.787723	8.608411	3.593024	5.635671	5.728186	4.780879	8.57599	5.748681	7.173792	5.976836	8.421618	8.596857	6.872515	7.405636	4.763649	8.800234	6.949439	9.50655	8.825616	7.173225	4.427944	8.195891	4.074127	8.714707	11.122056	5.409698	8.382671	7.663218	7.188747	3.740632	5.81956	3.782939	8.358683	7.250833	6.218268	5.647316	7.32691	3.710408	9.118033	7.626981	11.657079	2.924766	7.604441	3.348131	3.559246	3.233951	4.39842	3.971127	9.111127	3.410821	9.802915	9.025733	4.276519	2.958918	7.539359	5.780878	9.310989	7.08287	7.295061	3.680771	4.332251	9.510813	13.935536	5.1627	7.696025	13.014031	7.445328	8.444402	2.683843	2.369533	8.157971	4.499431	3.282054	3.651462	9.28712	6.384384	5.330226	3.348223	4.898963	8.40183	2.076793	6.679934	3.41793	5.959072	4.899328	5.189649	3.002548	7.575436	6.522979	3.858512	8.290209	3.371508	6.375415	3.226717	6.55623	2.0239	5.793448	7.249882	8.355428	6.338374	6.802624	5.612896	9.232639	5.297376	5.0232	6.626827	2.990258	3.349637	6.503257	8.996227	8.115033	8.543422	6.150144	11.788917	7.803534	3.835198	4.06157	9.404339	6.752682	5.01938	7.290561	7.868962	9.516161	6.994396	5.831893	12.078241	7.931215	2.585804	7.395408	7.730237	4.43006	7.326949	3.529217	8.484765	9.257797	7.637655	2.72006	4.914234	6.482763	3.998825	9.837142	7.349704	2.229602	8.503975	11.394661	9.293914	12.322293	6.0472	9.288047	10.997973	5.48424	6.920053	5.975537	10.178634	2.983495	4.273799	7.062582	8.720058	7.946605	3.292853	9.265663	9.865798	8.047212	5.447948
ENSG00000241081	2.016638	2.884196	0	4.649702	4.316505	0.607916	0.416936	1.284444	1.603894	0.285433	5.232581	0.323101	0.616448	0.704928	0	0.615024	0	0	0	0.167862	0.72365	0.297802	0.9208	0.332976	0.853345	5.64276	1.254986	1.554746	1.873132	0.207288	0	0.244058	1.238889	1.225509	1.355185	3.738217	1.298636	0.273756	0	1.329953	0.265154	2.507313	2.091281	0.187433	0.32588	0	1.061088	0.74096	0	1.736195	3.775409	2.405085	5.444732	3.144714	1.012443	2.224945	0.584733	0	2.296034	1.942701	0.361299	0	0	3.034278	0.824591	0.582762	1.608929	0.810103	3.955706	0.786142	1.34216	0	1.388986	0	3.203878	0.820903	1.760344	0.520908	2.274461	0.456712	0.629224	1.704978	0	0	3.55192	2.267642	0.316287	0.686917	0	0.346442	0.522159	0.53003	5.634467	6.930765	0.829528	1.856042	0.305091	0.382733	3.771485	1.491545	3.328767	0.298558	0	0.705808	0.235289	2.663277	3.816483	1.640816	1.49619	0	0.867325	2.746306	0.397667	3.202842	5.996576	2.166023	5.149374	0.623509	1.176576	0.798336	3.532195	2.790137	0.791615	2.211573	2.669156	0.199725	1.0506	1.157851	1.986604	0.862605	1.291566	0.403132	1.798148	1.752234	1.286799	0.560693	0.622609	0	5.672821	0.918914	0.137178	0.69789	0.811909	0	1.954501	1.270453	1.17678	0.747706	3.015044	0	0.745068	0.359211	0.4746	3.682821	4.995577	7.271187	1.899066	2.543129	3.153864	3.099466	5.190171	2.354365	2.547725	0	0.803335	0.477225	5.159339	2.878424	0.886903	4.351453	2.064598	0	0	1.372231	5.520322	3.356657	0	3.32883	2.107525	2.809692	1.283612	2.350156	0.635155	0.221177	0	2.772716	0	0.87216	1.978427	0.372666	0.511773	0.600812	0	0	0.119817	1.341348	0.553769	1.106079	2.384537	3.852785	2.032886	0.440444	0.372477	3.81639	0	3.763569	0	1.378998	1.823301	5.554456	0.824005	0.447839	0.304311	3.860181	0.303188	1.093907	0.483949	4.47483	2.558927	0	7.263293
ENSG00000141510	13.001555	3.242369	8.449146	2.545668	8.785162	2.905566	2.261024	4.132065	5.705196	1.626597	5.410687	5.909827	10.897703	11.619558	1.989514	5.822545	17.054488	3.66549	2.039919	1.836045	2.061932	2.354019	12.542879	2.218884	4.533528	5.752314	9.343463	15.540776	11.879591	19.719568	6.369013	3.364875	3.871643	3.897413	7.785071	9.526988	3.533159	5.359527	16.535417	1.935498	8.968713	9.592828	7.18899	7.752531	2.156623	1.948019	2.275686	6.742392	2.267037	9.139665	16.549936	1.713231	12.817074	16.294896	6.545092	10.736494	7.076478	3.663042	1.880163	2.410592	8.152723	7.344411	4.227736	16.966054	10.181373	6.2938	4.25166	15.115425	13.149717	4.209017	14.248536	1.967884	11.41716	13.099806	11.468468	6.111685	9.344012	3.662743	9.995484	7.612095	10.930781	11.197793	3.572335	8.359808	11.789299	5.627586	4.346174	5.593991	5.797454	20.857209	15.390073	6.796079	3.153031	10.086429	6.023407	24.907174	10.908447	15.988701	3.842083	5.803672	4.167411	1.715113	3.829328	5.293714	2.757373	13.218862	5.504706	12.55114	10.353409	5.415449	6.11849	4.271813	6.524423	12.069889	10.428176	22.078953	8.271517	3.86266	16.924599	21.059661	5.824779	12.600439	10.754055	8.080203	17.154515	3.965245	2.027872	7.3166	10.408066	3.468756	4.352831	5.984172	4.186988	6.039588	2.821714	7.215006	8.212043	3.472966	10.260089	2.808346	8.750421	3.848772	9.029773	5.051458	9.656022	12.354583	6.742168	11.648896	3.563051	6.883561	2.14008	12.859994	3.169912	8.097028	4.427671	13.861603	5.027087	7.215094	14.088447	14.932766	7.297127	8.424152	4.716909	1.677049	2.535108	11.536211	11.894968	8.466204	7.09217	8.599173	10.230139	13.596309	6.666069	5.402476	6.693744	5.685683	8.429799	6.850277	22.470598	9.736078	7.196936	8.054211	18.58429	5.651566	1.958015	8.780835	5.519782	4.288783	8.146706	3.196982	8.65524	8.007382	10.290023	1.370513	5.121026	3.402784	1.628781	11.640606	7.835451	5.736852	8.862107	7.813246	15.526033	14.707765	3.564709	7.901688	8.144243	4.964369	3.70788	7.244733	7.592735	3.087213	5.817878	9.91093	15.954074	8.216037	2.980288	8.405978	5.954334	12.81508	8.144742
ENSG00000197279	1.716214	7.847415	7.142726	3.951648	2.927292	1.923907	6.170609	0.896681	7.763199	4.038404	10.033325	1.624027	7.268094	25.59004	5.839407	3.205837	2.09345	2.223788	6.422796	7.031156	2.62697	9.75735	6.033919	6.75664	13.820874	7.353282	5.139883	11.287969	7.148485	13.892081	10.878754	6.678867	13.261481	6.616162	6.685536	5.18773	3.142842	14.983109	8.267992	5.1168	1.332766	11.785867	10.239052	9.107082	6.764323	4.065049	0.26338	8.93154	3.571264	8.050967	11.623872	7.331677	15.316679	18.367774	12.439595	8.007882	3.737361	4.938797	13.095051	7.444119	7.566786	5.896155	4.054469	9.343858	11.206066	3.471625	6.73924	3.091619	13.224574	1.975724	14.398159	15.483934	15.329911	23.623714	6.859074	2.941809	5.5301	12.073194	15.587104	7.765396	5.212633	13.763726	4.747179	5.77295	11.387911	5.821217	5.799758	19.693211	18.082805	14.76924	10.141862	12.432615	23.724221	11.755583	8.431707	13.026289	24.479263	4.666898	7.7817	6.61779	3.376246	8.420409	6.672326	15.162957	5.869456	14.378251	4.864091	4.615811	6.167543	5.182858	5.731945	6.253086	3.923625	9.264782	6.698017	6.169445	6.755983	3.459	10.349363	8.12456	4.83501	31.442117	17.065309	11.476455	13.569089	6.134907	2.640357	7.705847	8.783478	4.175195	10.539322	7.01699	12.19968	3.669749	5.441284	2.713875	7.707769	8.151276	4.530861	7.484188	7.073869	4.131482	8.690946	5.497878	12.780382	19.086386	13.363395	9.743631	17.921107	6.092244	6.831153	11.100669	4.476536	4.141038	4.915651	17.145861	3.358577	6.849021	8.219826	6.154706	5.761499	15.935116	4.833243	4.635456	11.216296	24.78674	7.923913	9.377445	5.902604	3.818932	19.916336	13.768885	10.667742	9.324201	4.782645	2.633435	10.972368	18.143515	12.274688	6.904375	7.646726	11.031509	4.414366	6.217399	4.366766	10.980452	11.578962	14.558581	8.765743	6.359495	5.57346	9.507126	8.391838	5.011893	8.565309	13.434311	3.917456	9.574824	12.928902	17.691997	7.082359	5.16562	5.027232	5.73449	7.553604	8.51824	8.714463	3.594043	3.627657	14.377942	17.372401	4.376959	9.800656	10.396038	10.470026	4.654726	2.657744	18.951763	5.465783	8.365443	4.901548
ENSG00000258752	1.96034	0	0	0.764234	0.077704	0	0.945691	0.424866	0.060632	0	0.791234	0.081428	0	2.487198	0.046229	0.309998	0.134955	0.463155	0.050848	0.507658	0	0	0.60336	0.29371	0	0	0.474425	0	0	0.835855	0	0.061508	0	0	0	0	0	0.137985	0	0.083794	0	0.315948	0.474343	0	0	0	0	0	0	0.755783	0	0.2273	0	0	0.212631	0.210275	0.147365	0.323992	0.867975	0	1.047135	1.61728	0	0.191176	0	1.009721	0.481513	0.510409	0.996923	0.594374	0.676507	1.504275	2.425377	0.160709	0.314007	0.77582	0.970473	0.13128	0.179129	0	0	2.011736	0.155125	1.113348	0.049731	0.631652	1.155813	0.034624	0.070649	0.174622	1.184358	0.801474	0	0.242598	0.167247	0	0	0.385827	0.316832	0.06265	0.462853	0	0	1.743212	0.69675	0.111867	0	1.42435	0.161602	0.163172	0.765046	1.384257	0	0.310456	0.362704	0.791532	0	0.219993	0.370653	1.676648	0.26182	0.515661	1.815486	0.696705	1.34537	0.10067	0.529548	1.568443	1.533293	0.326092	0.651005	1.269975	1.359516	0.2208	0.926574	0.141307	0.392277	0	0.276711	0.057897	0.242003	1.020124	0	0	0.061572	0.768436	0.049429	0	0	0.396515	0.187773	0.40738	0	0	1.258993	0	1.268305	0.277733	1.033294	0.650944	0.290674	0.868835	0.336328	0	0.539887	0.360813	0	2.448309	1.117593	0.704996	0.283813	0	0.197445	0.115277	1.096939	0.2417	0	0.442772	0.075877	0.708103	0.161749	0	1.78748	0	0	0.127052	0.180176	0.036634	0.498606	0	0.128978	0.151418	0	0	0	0	0.453576	0.975645	0.300477	0.129465	0.182975	0.360754	0.84485	1.58012	0.36961	0.549132	0.612852	0.173769	1.335455	1.533161	0.363417	0.395027	0.191732	0.064857	0.07641	0.039384	0	1.462556	0.848559	0	1.075423
ENSG00000103313	7.453113	0	0	1.023269	0.404605	1.082669	0.468974	0.481586	3.548023	0.642117	0.196189	0	1.213429	0	0	0.518839	0.803101	0.103357	0	0.220282	0	0	0.034524	0.530591	0.447931	0	3.117335	0.801532	0	1.457247	0	0.091507	0	0	0	0	0.048691	0	0	0	0	6.081176	2.744347	0.035138	0.030546	0.080266	0.497302	0.347267	0	0.029589	0	0.394518	0	0.294768	1.644945	0	0.182698	1.621303	0	0	0	2.192618	0	0.237013	0	0.79206	0	1.974297	0.926964	0.036844	0.629032	0.218929	0.371988	1.449486	0.066736	0	0.453763	0.48827	0.22652	0.171238	1.150108	0	0.065938	1.477724	0.406923	0.067123	0.192705	0.73402	0	0	0.685219	0.149046	0	0	0.29547	0.104385	0.085793	0.179376	0	0.069905	0.021519	0.069963	0	0.185244	0.176437	1.53945	0	1.33294	0.280489	0	1.036551	0	0.055913	0.738994	0.539602	1.502427	0.41372	0.163644	0.220571	1.446742	0.740079	0.488192	2.196364	1.917528	0.38491	0	0.098477	0	0	5.740752	0.080709	0.188937	6.985387	0	0	0.630674	0	0	0.514585	0.689071	3.201722	2.825983	0	0	0	0.023817	0.62506	0	0.12112	0.530913	0	0.471385	0.029658	0.579947	1.371324	0	0.142406	0.190703	1.271189	0	0.648663	0.157632	0.159206	0	0	0	0.725411	0.809422	0	0.349612	0	0.056136	0	0	8.139788	0.898954	0	0.104009	0.338653	1.000786	0.360956	0.03147	31.176947	0.124391	0.628201	0.236272	0.502596	0.013625	0	2.037676	0	0.619484	0	0.038824	0.898481	0	0.570979	0.155516	0	0	0.217773	0.247708	0	20.007145	0.794265	0.241373	0.085477	0.086173	0.213632	0.19834	0	0	0.256719	0	0	0	4.921845	0	0.15149	0	0.612738
ENSG00000100997	14.650004	2.519479	2.736563	2.025672	2.934942	2.79188	4.28218	2.734928	7.861481	2.550227	2.359393	6.38057	4.203701	6.455203	2.435391	1.566326	3.152327	8.746892	2.190132	4.541382	3.414033	2.511536	3.275407	6.881424	4.047282	2.784215	1.91246	1.752604	2.834895	10.108263	3.780189	4.442637	2.948275	2.374078	2.998714	2.639036	4.163987	5.028937	1.643009	6.940759	0.619936	5.338746	4.906922	3.928361	1.850364	1.733949	4.828794	5.320885	2.746022	4.0988	4.364995	3.815702	1.869073	4.037261	2.987073	5.310344	3.157392	3.698566	3.119818	4.934102	4.208545	15.591318	2.850016	4.697801	5.026342	8.272383	4.467031	7.440869	6.578566	4.135537	6.934419	4.734821	6.196722	5.697414	2.556363	4.815362	3.582883	5.415282	1.578704	3.635616	4.045635	2.989706	5.242455	7.131659	5.701083	2.48148	2.62782	5.758752	2.528047	1.61998	5.726226	2.876764	8.454846	3.5688	7.092865	4.540941	5.120543	2.90822	4.435151	4.400598	2.578269	2.405729	2.071931	4.573395	2.288853	5.077808	3.750611	10.42794	3.141174	2.820284	2.842576	3.61618	2.689648	3.847019	3.304744	7.885696	2.579861	3.581967	3.021035	9.177088	4.788454	5.933189	8.474079	4.40895	6.291979	1.450916	2.456325	3.698066	3.587219	5.132006	3.648815	4.291887	6.756604	2.011803	4.374697	2.43455	5.120851	2.876669	2.353145	3.855685	19.644465	6.433491	1.660979	2.661979	4.406463	3.999359	7.418785	2.091542	2.535568	2.338476	2.317464	3.449354	1.6116	2.890673	7.508423	1.686527	3.678905	3.341024	6.320402	4.550705	4.783268	1.460393	4.933472	3.064993	2.772602	3.765702	4.559394	7.961616	3.16594	3.373962	3.056104	3.375472	3.495208	0.897562	7.517051	4.284334	3.067674	2.872253	2.84082	7.34334	2.733157	3.153854	9.422723	1.717567	3.757427	4.062193	3.328083	4.940035	3.535285	5.092961	4.754096	3.060265	3.495194	1.210474	4.752305	3.404909	6.288664	2.170424	4.181325	0.965132	5.832041	3.640961	5.676135	16.593681	8.939621	4.780074	6.573831	3.58876	3.016395	3.82084	5.383998	2.224995	2.972992	2.750534	9.734173	4.032102	3.697525	5.394598	3.306299	1.135806	3.123427
ENSG00000283236	1.115235	0	0	0.05049	0.23101	0.22774	1.249555	0.120296	0.500715	0.178217	1.045468	0.28243	0	0.058685	0.229063	0	0	0.596673	1.612468	0.209617	0.63256	0.446255	0.321957	0.956346	0.255747	0.512464	1.018655	0	0	0.82832	1.038351	0.304767	0	0.428498	0.084614	1.230679	0.032433	0.136741	0.982843	0.71967	0	0.391375	0.626756	0.702171	0.203471	0	0	0.439504	0	0.867228	0	0	0	0	0	0	0.146037	0.233506	2.033082	0.606486	0.090234	1.2925	0	0.157877	0.137294	0.181931	1.356174	1.011615	0.905608	0.981693	0.670408	0.631933	1.982278	0.298614	0.044454	0.051255	0.659468	0.227669	0.017751	0.266149	0	0.445173	0.680789	2.206623	0	0.059615	0.513452	0.12009	1.015181	0	1.477969	0.264749	1.117487	0	1.802417	0	0.342884	0.095587	0.235482	1.36588	0.22934	0.335541	0.153015	0.158648	0.558251	0	0.146641	1.206613	0.320291	0.404254	0	1.160735	0.248293	1.353691	0.359434	0.486867	0.306203	0.373731	0	2.392608	0.155676	0.139367	1.146692	0.345212	1.487077	0	0.983951	0.939812	0.496153	0.242365	0.053761	3.221828	0.199594	0.328215	1.377332	0.420098	0.310993	0	0.045703	0.631121	1.164848	1.272374	0	0.195385	0.335593	0.349025	0.685767	0	0.430289	0.19647	0.348901	0	1.066781	0	0.891174	0	1.138298	1.100919	0	0.322538	1.008189	0.126	0.848391	0.214441	0.568459	0.059593	0.536893	0.359443	1.107518	0.155253	0	0.897421	0.167713	0	1.431725	1.077845	0.726108	0.738999	0.751934	0.070172	0	0.293475	1.004655	0.220956	0.239115	0.755438	0.223189	0.290429	0	0.062049	0	0.375131	0.556726	0.103443	0.359092	0	0.76067	0.172652	0.595537	0.192446	0.707171	0	0.093026	0	0.386626	1.038892	1.176697	0.631407	0.085382	0.462408	0	0	0.076001	0	1.287259	0	0.060433	0.698492	0	0.060664	0.453501
ENSG00000141574	13.037684	1.026861	0.488149	1.819379	3.409028	0.039079	0.160812	1.032103	3.629245	1.577978	4.103682	0.706179	1.215237	4.017935	3.702615	1.027929	3.304613	1.086861	0	2.805587	0.744298	0.842322	0.544566	0.984619	9.698504	1.912603	4.961488	3.897822	3.883257	5.7298	3.325928	3.671196	0	2.237344	1.82943	1.987976	2.203887	1.654203	3.107976	0.911933	1.568137	2.780325	6.748604	0.024098	0.398024	0.330281	0.522945	4.786949	0.528508	7.914041	0.224027	4.17438	2.255589	2.804865	0.086778	1.763996	2.255312	1.923275	0.295193	0.312208	0.998697	4.551031	1.859754	2.990817	1.325185	4.008416	4.1888	4.634771	3.814285	0.783304	3.106023	9.37553	7.143084	6.948179	1.44169	2.480206	1.69741	0.803656	1.955555	1.135213	1.719065	9.664861	1.26617	2.850959	2.689208	0.736529	0.325312	4.963275	0.738844	5.923938	5.258689	6.3374	1.789704	0.742554	2.794218	0.143175	2.412306	1.205561	1.293031	10.323231	1.372449	3.051574	0.945233	2.504514	1.905767	4.736648	0.905856	2.953356	2.41824	1.387349	4.627623	1.11357	0.766901	2.977473	1.634433	8.131558	2.931879	1.074176	0.529439	2.702833	2.644593	3.395866	3.297515	3.447552	4.223559	0.154068	1.823471	0.93038	5.619036	1.580354	4.34503	3.990857	9.581194	1.013754	1.772563	0.720863	2.76161	0.257181	1.482197	3.957744	12.23976	5.293793	0.782883	0.930371	2.575654	2.825742	3.50499	4.758436	0.470698	3.883751	0.407111	3.1635	1.810192	0.681822	1.559784	1.661922	0.7813	2.768272	4.419746	3.387145	1.729991	2.940442	5.958328	1.076305	2.065639	1.349815	5.527653	8.835397	1.995455	0.759255	3.378305	5.389718	1.151142	1.087941	3.08459	0.030825	0.033981	2.092328	1.04512	1.408806	1.815325	2.41721	17.584057	2.445493	1.230921	4.63422	0.321703	3.868506	2.340108	2.379646	1.46398	5.677457	1.146369	1.065012	2.603363	4.207839	0.56957	0.142205	1.149644	0.957656	6.963406	5.606003	5.124022	35.117231	15.943209	1.095072	6.487303	2.00932	1.523701	1.190195	11.838737	0.892444	4.284098	2.249848	2.45573	2.330603	5.319777	4.890163	0.554092	0.843174	3.618538
ENSG00000166886	16.898805	3.261796	7.314931	2.18363	1.942687	2.279989	0.688036	1.493366	7.459105	4.367712	6.907931	6.567898	5.332989	0.987031	2.64181	0.78426	2.892034	10.063072	5.720677	3.147834	4.071077	2.099785	1.105107	6.319059	5.248773	1.80849	2.72996	2.565674	1.334785	8.831629	12.301119	5.418822	2.602016	1.98559	3.25288	2.319704	2.026144	9.035141	2.192825	1.862184	0.397784	6.864686	4.862878	2.699402	1.417768	2.569291	0.795923	2.890131	2.569577	7.221958	1.829866	3.472805	9.620314	3.066506	0.405031	3.059708	5.117096	3.594238	6.231434	1.821526	3.062422	9.254466	3.559916	2.807082	5.896615	8.108759	4.224002	8.68952	4.154047	0.884528	4.027019	13.431671	7.888511	10.85797	1.762368	4.587411	1.782586	7.38486	4.051925	3.265929	5.380587	6.464279	5.012783	5.379882	2.575487	3.240774	3.653608	7.873119	2.964895	3.404251	8.329553	7.235874	5.270589	11.090706	4.181381	2.11617	2.746186	3.445053	3.48909	1.790094	1.050424	2.30667	4.273975	3.981288	3.635699	2.730224	2.686576	10.092369	3.014158	1.440779	6.408222	3.105854	2.088033	6.320299	2.015119	5.751559	0.919654	2.170101	5.736577	6.307696	2.057259	2.539364	7.790531	6.967386	4.00427	2.39702	3.979678	4.385947	5.923354	7.246847	4.488791	6.4409	7.2535	1.840092	8.549163	1.808475	2.802115	2.134013	2.333488	4.756017	18.439234	9.967204	1.218027	2.640695	4.398215	1.924993	7.179318	2.916445	5.52473	1.793846	3.353256	7.32888	1.518924	1.81219	6.959056	2.020044	4.102531	1.678689	3.217371	5.424791	3.143357	6.559466	2.602667	4.894809	4.780481	3.006922	6.579037	5.667656	6.386553	2.704479	4.786755	5.031269	2.216329	2.092931	8.090477	2.445892	2.458357	5.798488	3.613383	3.793592	1.668919	1.964321	27.918809	2.919928	3.052182	4.15963	5.603951	1.679133	4.630139	5.068932	3.723647	8.06698	0.594516	1.926228	7.261909	9.256538	5.607664	3.360165	4.337456	1.618386	2.265519	4.823502	2.458676	30.098981	9.827398	4.041425	5.494961	2.551487	4.120072	9.483517	4.419319	1.813989	6.414208	2.007563	2.820027	2.625728	2.613673	5.055836	5.051188	5.611715	1.961351
ENSG00000179406	1.75024	0.680235	0.249619	0.252525	0.455157	0.10355	0.130201	0.337296	0.591934	0.162065	0.356518	0.210969	0.303342	0.026683	0.249963	0.593642	0	0.125214	1.157022	0.228743	0.657405	0.067635	0.188214	0.406476	0.329471	0.655338	0.320653	0	0	0.188312	1.363905	0.30486	0.046895	0	0.346254	0.578865	0.088482	1.056953	0	0.075513	0	0.498265	0.356219	0.34055	0	0	0.200823	0.084141	0.389006	0.967862	0.857448	0.068279	0	0	0.191617	0.294768	0.066401	0.842736	0.094811	0.09192	0.410281	0.787489	0	1.062404	0.085835	0.761032	0.639468	0.459965	0.748664	0.691857	1.124036	0.803049	0.923842	0.135775	0.293079	0.512706	1.224384	1.168267	0.242138	0.674217	0.634144	1.302482	0.499264	0.727895	0.672242	1.40951	0.951791	0.257414	0.34221	0.275387	0.316239	0.812546	1.844225	0.699588	0.273176	0.853604	0.485033	0.108655	0.285519	0.705731	0.29328	0.559406	0.347867	0.737375	0.888397	0	0.433388	1.366392	0.497573	0.557549	0.615568	0.20391	0.406421	0.391682	0.163429	0.479636	0.612593	0.304456	0.417527	1.707366	0.377511	0.380208	0.997817	0.910381	0.244813	0.408243	0.566689	0.953245	0.845973	0.56324	0.256666	1.968475	2.393588	0.149234	1.388188	0.063671	1.060524	0.252396	0.02078	0.678269	1.199472	0.427952	0.299643	0.388668	0.16646	0.504941	0.256127	0.382083	1.271695	0.035733	0.274975	0.428304	0.035929	0.217469	0.08104	0.183488	0.722435	0.644965	0.447679	0.029331	0.458407	0.611096	0.433968	0.292508	0.48653	0.216769	0.048823	0.612872	1.712138	0.176478	0.063941	0.136014	0.648179	0.636291	1.68773	0.517305	0.270122	0.787525	0.102568	0.047859	0.485877	0.190626	0.072126	0.075349	0.842593	0	0.334886	0.742799	0.269597	0.282125	0	1.262189	0.759402	0.388029	0.748336	0.670206	0.56596	0.062802	0.203086	0.204172	0.230848	0.337604	0.708481	0	0.518126	2.159392	0.586801	0.221843	1.229351	1.441708	1.57902	0.177993	0.431958	0.642914	0.172146	0.21295	0.412168	1.048056	0.305878	0.055166	0.268059
ENSG00000225131	2.308845	6.993699	5.551981	3.78041	8.236596	1.786404	3.230062	1.37252	4.456076	1.830035	4.333325	1.208396	4.940391	3.891873	1.274084	4.928974	1.573576	2.160154	4.635305	0.448431	1.546544	2.227559	4.821307	1.512186	2.462022	2.329654	5.86706	2.907376	5.754531	3.101021	3.578809	2.999129	4.412806	2.619088	7.059547	10.621878	0.277537	2.340219	15.619178	1.184292	7.650076	2.51179	1.89948	4.206006	0.26117	0.686276	0.944874	2.573249	1.464218	4.975439	5.275616	5.782511	1.292908	7.980834	8.474631	1.287819	6.977254	2.809893	2.118911	4.497815	2.316445	3.539234	2.431471	2.22911	8.223922	1.401126	5.157765	8.223706	5.724001	3.885225	5.736776	2.149151	5.936923	4.42915	3.138275	5.482462	3.64454	3.200609	2.506375	2.196133	6.303479	7.287561	6.389376	3.239625	5.271501	2.614437	0.675951	9.101844	2.096875	6.293373	3.440781	3.823029	3.098957	2.880118	2.747872	7.239092	6.275722	2.249374	5.037627	7.305022	1.655856	2.472488	3.764447	4.600657	3.645633	4.980329	5.489864	4.48073	3.882767	3.862836	6.487592	3.837586	4.674296	3.290832	5.382526	7.175105	4.978429	3.531198	5.971966	6.96681	4.21845	11.230168	3.045229	3.840238	6.362565	0.960392	2.104951	2.010526	3.449596	1.382632	3.105293	8.615513	1.494461	4.212871	5.500145	2.246775	1.49693	4.037571	1.564339	3.313999	5.716809	0.894895	2.494302	0.835969	4.30758	4.751493	3.87721	0.798978	3.79711	5.211798	3.383675	6.717242	3.803583	3.384407	6.482016	5.467625	5.479076	3.07985	4.212661	5.520002	2.0541	4.133112	3.629901	2.523127	2.432191	3.952108	3.215988	3.844753	6.397102	5.148036	4.713183	8.319305	3.707457	2.19949	1.701594	3.458727	0.282428	2.865436	4.504082	10.808485	2.62896	2.780378	8.257624	1.299889	1.150955	4.713617	0.763945	0.310655	6.553682	0.73007	3.486271	4.654577	2.514324	2.434238	2.56067	3.439983	0.887613	6.352844	1.59253	7.822253	2.249865	2.941534	5.771263	12.816838	5.920327	4.127475	8.282701	0.613982	3.774885	2.119762	1.981144	3.948017	1.219417	5.912327	8.666416	2.087354	3.102803	1.942556	6.260327	2.076439	3.492606
ENSG00000078808	54.658642	47.886332	48.812671	31.205503	34.547842	49.480809	31.317723	49.142046	42.888541	16.746339	44.103516	30.997527	50.328095	56.775094	26.768789	36.896519	47.479738	36.932525	39.346434	45.413843	21.886025	41.982049	58.375521	69.06267	75.789545	37.896005	39.044597	28.392842	30.801979	63.171487	42.715362	71.917106	43.918436	39.859203	43.113815	48.862779	27.17117	50.355296	62.111173	59.74838	30.324354	45.995837	73.271527	80.229465	26.255452	15.107372	52.112121	40.961709	22.532655	54.622243	40.364888	32.69289	42.142342	80.946154	49.974039	59.017573	30.311878	37.238975	65.336016	44.333729	48.873451	48.033023	36.71919	52.591353	56.328232	54.271538	40.151406	55.829473	62.160637	48.721334	73.559482	46.406191	55.584872	58.279473	48.360672	39.920462	34.220329	106.363092	52.836615	52.156417	45.703703	68.523071	53.129927	53.082319	45.88512	51.994006	42.026677	50.51859	38.91681	65.700811	31.008982	51.287818	94.817405	47.662577	44.171665	58.465226	54.833467	52.405266	33.138962	56.038522	36.365916	34.909401	26.883222	37.560326	30.719596	35.945811	40.755512	70.324285	48.64182	37.896919	35.11843	36.659115	33.09074	57.004252	42.892131	49.579237	41.335424	71.472468	47.980453	62.714922	51.198872	36.243916	100.946948	43.037714	51.747283	33.239074	20.575132	43.533255	49.124988	30.686117	29.705631	54.998611	67.689894	36.849955	42.593922	34.424738	40.695738	31.406597	30.968801	35.992364	64.657978	47.450239	36.900078	46.933198	48.654157	53.498915	78.05264	48.748942	32.815846	40.771379	27.182155	42.416876	16.733002	40.609127	47.295416	45.130125	45.634309	46.989108	40.395379	40.210886	38.790077	57.920266	43.268482	30.22522	38.147808	36.398401	45.546807	59.582621	51.04511	42.995084	45.877331	46.419456	50.200469	36.965938	55.757337	43.190928	36.080367	41.047075	37.019851	60.551291	39.068969	46.053613	94.33343	44.302656	21.558857	44.115958	53.19851	57.487688	41.917482	44.159661	57.683129	71.194237	49.243248	36.724302	37.920666	52.5384	30.704957	29.841897	44.236164	36.973338	50.371453	47.71446	53.124779	120.558494	47.344454	59.646046	83.291331	39.085412	55.614616	57.394991	93.181957	24.720372	44.282668	50.78177	54.240932	47.856941	24.954054	50.47383	61.610872	45.602737	48.465552
ENSG00000223668	0	0.240859	0.433894	0.219472	0.836809	0.164993	0	0.261456	0.609433	0	0	0	0.111539	0.127549	0	0.333844	0	0	0.219038	0.182236	0	0.161652	0.099965	0.180744	0.555851	0	0.340613	0.42197	0.635479	0	0.250755	0.662394	0.112081	0.399135	1.103424	0.415056	0.986888	0	0	0	0.14393	0.510378	0.227036	0	0.088446	0	0.095996	0	0	0.599731	0.945855	0	0.492581	0.480094	0.73276	0.201289	0	0.063439	0	0.087877	0.490297	0.3371	0	0.068627	0.447601	0.158166	0.109169	0.219868	0.089467	0.640095	0	0	0.107709	0.086536	0.193235	0.334199	0.358328	0	0.69447	0	0.256165	1.177895	0.238654	0.094038	0.964019	0.518279	0.128764	0.223722	0.114126	0	0.708591	0.143854	0.089955	0.209007	0.045028	0.201498	0	0.31163	0.170602	0.134939	0.218075	0.162062	0.166285	0	0.063859	0.361417	0.318715	0.296887	1.160222	0	0.117699	0	0.10793	0.26747	0.91141	0.705451	0.133103	0	0.319332	0	0.225568	0.908718	0.773462	0	1.003057	0.325242	0.427711	0.31425	0.26959	0.117059	0.350541	0.32824	0.542257	1.188925	0.299355	0.152176	0.168981	0.120648	0.993321	0.1247	0	0.15153	1.652689	0	0.132617	0.344811	0.638775	0	0.116901	0	0	0.682448	0	0.479782	0	1.46182	0.412337	0.73624	0.342393	0.140203	0.104345	0.730278	0.065855	0	0	0.129523	1.633666	0.58592	0.240712	0	1.324459	0.487623	0.121505	0.124145	1.152507	0.650731	0.573874	0.301157	0.326856	0.762573	0.116127	0.182243	0	0.600292	0.129926	0	0.291053	0.078904	0.214784	0.134859	0.06945	0.489195	0	0.112414	0	0.145621	0.601189	0.450298	0	0	0.07882	0	0.202186	0.295942	0.088454	0.537612	0.329997	0.249514	0	0.430721	0.223641	0.121547	0.330369	0.139691	0	0.084827	0.262695	0.227719	0.43864	0	0.394263
ENSG00000204410	2.614689	0.096652	0.551359	0.528421	0.201478	0.220696	0.242181	0.431327	0.221263	0.207245	0.588881	0.879729	0	0.511829	0.186461	0	1.049773	0.480365	1.670018	0.36564	0.288982	0.562187	0.962737	1.220911	1.16483	0.260722	0	0	1.428032	0.496669	1.593201	0.513892	0.149921	0.320331	0.54118	0.666217	0	0.775189	0.163276	0.16094	0	0.910246	0.501079	0.244963	0	0	0.590661	1.291178	0.298472	0.481321	0.042173	0.589365	0.197664	0.342494	1.127164	0	0.141519	0.178198	0	0.199827	1.311648	1.608235	0.070806	0.055078	0.039914	0.592378	1.051379	0.176458	0.622295	0.114159	0.669973	0.621807	1.23902	0.578753	0.090465	0.998359	0.415395	1.115741	0.196107	0.806909	0.502549	0.663985	1.200284	0.578617	0.40117	0.511273	0.585602	0.488776	0.437612	0.905552	1.187927	1.000584	0.890401	0.223655	0.457746	0.862477	0.575947	0.694729	0.319477	0.054149	0.083342	0.108387	0.355877	1.250421	0.674805	0.612349	0.490262	1.469334	0.403499	0.211545	0.157435	0.092032	0.173241	0.429322	0.487642	0.345992	0.569725	0.144868	0.042714	1.661662	0.316807	0.850854	0.862155	0.381369	0.626123	0.812083	0.591179	1.050855	0.468786	0.438419	0.093777	0.746393	1.015456	0.190837	0.533891	0.122131	0.655486	0.112965	0.186014	0.517079	3.735054	1.084378	0	0.298212	0.567644	0.442772	0.968352	0.054289	0.609832	0.274166	0.703266	0.521626	0	0.21392	0.72543	0.078213	0.110309	0.295439	0.228993	0.300058	0.614116	1.648389	0.405202	0.436396	0.252754	0.10395	0	0.679232	0.28978	0.225677	0.708641	0.913144	1.023909	0.149451	0.847879	0.313351	0.307046	0.84594	0	0.550811	0.776663	0.304711	1.33739	0.256945	0.295441	0	0.596948	0.696577	0.689511	0.297641	0.167213	1.003336	0	0.270657	0.991756	0.038957	1.387165	0.481856	0.23806	0.764623	0.126516	0.607609	0.378623	2.236573	0.615243	1.898455	0.573828	0	0.388881	0.652952	0.598288	0.520261	0.220952	0.485814	0.044027	0.113465	1.387959	0.690423	0.498717	0	0.303237
ENSG00000156050	6.251368	11.644882	8.922271	3.9274	3.117496	3.522293	2.084173	10.123483	3.790101	2.26994	4.9638	5.524412	15.337423	12.466717	1.813059	2.515394	2.250946	2.568061	3.644561	4.500661	3.247414	2.977296	9.038381	2.723685	3.276824	4.633165	3.02977	5.254825	2.287646	3.6031	8.187161	6.210887	5.934902	6.627278	10.353871	9.632836	3.363831	10.418844	9.452676	5.540125	2.711145	5.946299	2.756018	7.62328	3.128429	0.924207	4.379945	5.408537	2.257262	6.52708	9.00731	2.424993	7.251006	6.832731	11.50224	9.647511	2.967241	4.155849	13.682744	4.377372	5.602885	4.91523	3.416025	8.460015	5.698913	8.292408	5.940622	5.245985	10.242639	9.645759	7.014132	4.938422	5.680835	9.943232	7.785311	1.935182	8.124612	2.633498	6.524566	3.182372	4.503579	8.434771	6.892977	8.18763	2.510849	5.491457	4.832991	5.899806	6.274063	5.687359	3.104511	4.39577	2.786426	6.474141	5.013657	10.648559	9.237158	11.500926	2.96361	6.58041	2.751564	3.781948	3.236641	10.953399	4.009631	6.631361	4.769445	7.932827	6.677798	2.574477	2.956072	11.208159	3.953118	6.941537	4.905097	2.903734	3.17579	3.258459	10.158872	4.172104	8.049369	7.987996	10.180571	6.030096	4.035418	1.633716	2.924254	5.820734	2.990466	3.797478	5.551405	7.969088	6.673321	4.479055	4.824322	6.147009	5.198936	3.408892	6.320082	3.679984	3.070178	1.839445	4.58894	0.688811	4.107895	9.655981	3.052646	4.884395	3.058352	6.470571	3.533982	8.896469	2.89364	11.547858	7.742884	8.780823	8.155369	5.797695	6.091211	6.250245	3.668926	5.693428	8.07686	3.438537	3.7419	4.960854	5.812615	6.826421	10.15156	4.767073	9.339611	6.225483	3.738264	2.728204	8.876682	8.689233	5.224742	7.395603	5.438556	8.682393	7.558834	5.206465	12.098693	5.703977	3.643835	6.987379	8.203361	3.781746	7.597113	4.544289	12.064443	6.723364	10.101834	2.588042	6.561135	7.52801	4.403913	3.769808	6.501702	2.684622	9.700053	8.506501	4.443246	3.004057	8.756612	6.323599	13.675247	8.381641	8.700005	7.812811	7.863593	3.485169	2.955938	5.438025	5.545617	6.959536	1.34703	8.928421	10.022067	8.526991	9.015022
ENSG00000230409	80.155478	84.075107	91.731666	45.899013	54.346986	49.060692	57.829831	75.225395	81.900926	50.430313	61.668801	64.28775	96.020745	66.54125	24.534058	33.766556	87.868271	89.973885	68.379023	38.527491	38.68494	58.024707	52.987241	43.229145	78.97754	75.386271	79.263592	48.295809	69.397904	88.820638	98.30351	85.031465	50.118955	35.007893	86.291347	72.808591	67.010214	162.278425	100.835732	73.750263	38.309798	68.311818	65.782551	76.599455	41.568056	23.595471	42.634052	57.656683	55.433427	72.77838	73.369495	42.691579	88.031188	95.65735	41.376071	61.001391	75.954162	71.208756	66.691424	40.097691	63.759779	61.868236	100.707455	72.857271	50.605259	50.158048	46.990126	59.023986	70.011849	64.823287	53.881213	89.559425	85.761021	141.424049	101.617626	69.722875	61.222465	67.41276	80.393781	59.764779	64.092325	141.91586	88.350694	70.013084	55.391489	60.057595	73.116162	117.167692	85.923264	118.843496	80.112443	65.092455	56.027502	55.949308	95.607069	120.443574	77.139868	93.92704	47.225435	61.263667	37.433106	56.384977	58.549629	85.776366	68.378163	76.775487	70.653223	86.473066	82.233381	81.695975	53.078674	47.265943	62.133991	66.310632	63.469453	106.402881	66.807084	33.099926	89.489284	104.029783	47.860067	68.722777	82.806407	52.380222	70.348065	39.986882	33.394224	78.38626	48.077017	57.240856	55.715522	59.992404	70.269348	58.40877	51.298264	51.383201	70.550671	46.150786	57.939688	51.87352	64.838721	59.8078	58.736624	62.893728	63.940867	78.981773	71.571437	88.27558	64.009074	43.774943	63.28188	91.787481	50.28529	75.284333	55.826481	84.711019	56.130182	58.089627	88.661169	103.850371	54.59461	45.331738	53.236542	50.065053	56.264759	66.783112	74.187809	58.668547	104.892394	63.640176	111.260437	92.707492	64.774237	75.339395	88.785885	54.138937	53.789088	81.38039	95.94788	74.810384	55.372428	43.934049	101.207024	61.629306	44.364126	66.28199	116.278206	59.645116	76.443289	85.636351	76.0014	86.930077	69.014634	34.110107	113.513162	121.816898	49.948651	91.432821	85.514996	53.332857	85.236967	80.908414	71.959568	75.395055	104.53401	54.212967	78.675438	71.06201	60.025049	54.046904	68.540683	59.343057	94.403862	60.871567	72.841449	54.704332	51.242491	87.33914	101.130074	96.760086	64.163901
ENSG00000156587	113.029894	48.199961	45.077191	32.796678	37.660148	29.885613	22.231239	22.768362	70.660539	30.061109	39.525565	47.957082	49.614824	66.732698	16.856312	29.71173	69.559043	49.968071	23.843042	22.788844	24.423747	21.847643	42.133332	23.861466	261.290754	34.626803	30.788717	46.741428	66.540001	67.374309	43.192522	38.947678	21.277622	23.07922	31.965724	42.859096	50.336935	76.037889	52.777138	44.970753	34.54323	44.978566	30.921774	35.900611	28.343989	17.931765	17.454852	56.845847	31.349667	74.310548	54.911843	42.405727	35.402995	58.865607	43.838072	27.099596	35.784975	34.362072	46.097119	32.140995	23.978373	55.110421	47.172753	35.116497	35.314427	32.175057	34.75668	45.875685	44.004063	25.195088	27.439474	31.796692	28.626596	90.791194	40.116684	36.320617	47.097652	28.858523	55.100769	42.573062	40.094119	37.161271	41.931112	39.373398	43.504541	24.439628	40.217916	72.370335	52.42187	56.531056	51.339498	34.324654	23.030672	32.834508	48.340277	58.993032	44.591718	49.101023	41.360495	70.787331	27.30306	29.862757	19.288094	37.92764	32.120617	64.499202	33.472076	44.537441	35.604923	26.504059	65.5155	36.948149	36.768349	40.155473	30.522753	80.927342	44.88031	25.771406	48.164089	60.983486	31.468318	63.23671	41.850091	29.741908	49.886048	25.415156	18.573517	40.501372	46.061236	29.480535	34.352078	28.355405	41.516997	24.268619	29.96161	25.814817	34.021899	21.26491	35.327137	31.361549	87.876807	44.231982	36.997289	19.118875	40.651244	41.485483	47.31949	47.50242	26.793957	35.757906	23.773067	53.690394	26.951128	29.190878	44.934217	69.912911	38.492855	40.616175	53.72953	57.43258	37.582337	32.210728	30.165063	26.909255	26.682788	41.687979	62.352452	60.548049	51.021341	39.199221	66.115165	55.995325	30.85416	24.389351	43.156365	30.237797	32.083682	28.00896	42.581562	56.63192	57.561597	24.186268	53.202126	31.574201	25.253507	30.169057	35.450267	33.503804	44.141535	36.053877	48.237841	34.705249	53.950045	23.690131	76.551487	55.391025	22.511928	36.755881	33.646021	45.311707	35.252939	55.463825	40.179104	145.866784	126.048588	26.404666	53.537292	27.29086	28.700402	29.506625	24.772647	27.985834	53.338699	38.002556	49.243699	27.213688	35.915708	34.214183	43.03643	43.493146	51.363013
ENSG00000132694	21.116939	3.87198	8.787071	2.092567	3.166698	3.414554	3.378961	6.712054	7.985645	4.420326	7.242651	8.814734	5.688357	8.880488	2.826017	5.329764	5.897343	9.843106	4.411592	2.828553	2.380702	4.289281	4.706489	7.501098	5.929731	4.249927	6.872806	8.826296	2.940257	11.734448	7.80264	7.098953	7.008323	5.516604	6.48365	8.044265	4.376525	11.202775	7.352946	8.288263	3.340339	8.877399	10.705957	7.587536	1.647369	3.650274	5.20076	7.216334	2.583822	7.560885	4.718872	5.427694	6.941648	9.738467	9.315375	4.277287	4.207082	4.144942	6.582194	5.572813	4.30513	15.813034	6.768577	5.123042	7.449125	6.511467	3.663238	7.637844	8.338547	6.095128	7.040582	6.996702	10.062582	11.51913	7.62671	6.833963	6.003146	8.202823	6.091051	5.350422	8.905022	10.901102	8.325695	8.18073	6.887672	6.478599	4.492082	8.736267	5.780914	3.794514	6.585002	6.007326	7.725784	4.603492	4.972151	8.109201	5.544854	10.380173	4.791564	5.206169	2.569698	4.683475	2.9128	3.477341	4.398958	5.841192	4.923328	13.904714	7.760682	2.18631	4.132169	4.975151	4.842183	7.146493	4.571086	9.602577	4.318791	2.986823	6.927248	12.790385	3.392756	9.179138	11.484308	9.405234	6.80414	3.822199	4.689211	7.676383	5.399867	6.073672	5.622232	7.124527	9.458613	6.11609	5.472414	5.657509	5.208156	2.496826	5.535683	5.871065	14.144291	10.197401	3.037518	4.18231	4.949938	5.260181	7.168445	7.199542	5.512503	6.047144	4.267119	6.240219	3.408346	5.661983	7.701981	7.163373	4.441924	3.666303	6.541781	4.963679	7.264928	5.201908	4.823578	5.4428	4.834486	4.298356	9.055964	10.061439	5.301817	6.147743	9.857007	6.247065	5.397316	5.358598	8.646087	4.896201	4.633912	5.431162	5.483944	7.462413	4.883795	3.098053	19.910346	4.623175	3.908401	4.854186	6.81933	6.076805	6.207109	5.377522	5.682344	8.870518	4.31267	3.689031	7.753843	5.693635	6.9318	5.347315	5.763995	2.133125	5.953857	4.832926	5.962586	33.444495	9.590821	6.739142	7.518372	4.536698	4.923984	7.184117	11.0831	2.749004	7.026276	6.318739	6.963862	5.523583	8.795493	5.312991	5.214276	7.610953	5.573109
ENSG00000271913	1.987761	0.116632	0.210105	0.431743	0.364688	0.099868	0	0.358715	0.64818	0.506423	0.300863	0.583869	0.324064	0.339696	0.150673	0.181865	0.017594	0.537395	0.013258	0.066183	0.023776	0.34246	0.302538	0.158634	0.13458	0.168544	1.309174	0	0.061544	0.490366	0.273202	0.048113	0.108547	0.217433	0.022263	0.066994	0.273075	0.27883	0.092356	0.364141	0	0.298629	0.480978	0.049267	0.085657	0	0.092968	0.012172	0.135064	0.108903	0.49618	0.375352	0.009938	0.167899	0	0.103562	0.275372	0.368629	0.651515	0.085106	0.314578	1.305876	0.032041	0.307391	0.058701	0.445173	0.033039	0.90497	0.400737	0.090403	0.192929	0.068213	0.221663	0.439985	0.3158	0.175315	0.173514	0.496334	0	0.030011	0.310107	0.697688	0.3178	0.546436	0.363073	0.007843	0.041568	0.550692	0.138158	0.028457	0.686243	0.139317	0.065339	0	0.283452	0.256125	0.030072	0.641328	0	0.10618	0.143312	0.377663	0.171105	0.180882	0.23192	0.109381	0.163977	0.940442	0.337089	0.163091	0.377583	0.111056	0.052263	0.178086	0.094571	0.676085	0.394772	0.024583	0.463891	1.416427	0.245761	0.647821	0.801087	0.408732	0.269839	0.006562	0.483259	0.380424	0.097908	0.354272	0.042436	0.205302	1.201293	0.086357	0.096638	0.184221	1.186474	0.167962	0.258536	0.475522	0.721141	0.724584	0.040014	0.115668	0.064217	0.045916	0.141769	0.18425	0.042455	0.434227	0.06732	0.383573	0	0.111323	0.762054	0.327385	0.093594	0.46792	0.569929	0	0.429479	0.204438	0.119583	0.028211	0.14077	0.329274	1.610396	0.815697	0.1457	0.112335	0.296005	0.127899	0.102964	0.240459	1.018495	0	0.026052	0.157982	0.039568	0.812375	0.014058	0.099279	3.596368	0.087204	0.173013	0.256737	0.193788	0.028656	0.130006	0.191828	0.117704	0.454027	0	0.108868	0.440913	0.0617	0.018195	0.036341	0.225246	0	0.338734	0.195361	0.159095	4.782784	0.37478	0.078098	0.399487	0.067963	0.224649	0.295472	0.365493	0.029428	0.109983	0	0.029885	0.123228	1.00174	0.082702	0.548707	0	0.310236
ENSG00000241061	15.065169	30.164685	23.240741	27.909065	21.669433	13.606028	46.309261	17.060549	67.299328	23.046017	21.671315	79.208079	35.416573	36.469636	16.498844	8.233335	12.769106	39.978437	56.889263	11.306091	11.2012	17.815486	26.117338	19.780398	14.779475	28.22011	12.862906	8.61806	26.544948	30.437875	18.745748	22.768413	21.767868	18.04651	16.299362	27.154344	34.987067	72.379254	34.572651	30.322637	6.322769	24.125172	18.022442	33.952289	39.740239	15.135431	18.495856	60.445446	20.350013	14.922732	36.812678	15.218079	38.722158	21.213627	47.296422	21.175552	54.876364	47.523015	22.703513	11.987595	11.48722	17.926281	75.541511	21.156224	18.972974	16.334282	14.892038	23.045356	22.892063	11.099635	27.582968	28.118715	11.787516	129.450301	28.295746	23.86772	18.134593	21.791907	22.122566	58.465297	14.609405	33.393912	44.437233	18.408606	31.782316	18.623605	33.013121	83.279215	52.245958	50.871224	27.669377	22.284373	15.460121	26.417188	37.756712	39.754998	32.355003	21.215112	18.144473	11.231638	13.349477	28.289886	11.149441	60.648624	43.309994	24.140296	52.810777	40.346622	22.712065	55.616379	22.677546	13.433318	16.137111	23.293497	14.750772	27.003084	34.364819	11.894373	18.704143	26.829677	11.64755	37.662896	10.067499	16.075339	27.915673	17.12854	14.064403	35.844167	13.92067	24.087797	14.858784	15.431309	30.25698	25.473054	11.458636	18.061324	19.144182	35.612345	15.923363	23.065364	58.937278	22.422414	22.247588	21.191433	21.463435	24.714142	29.291821	21.895923	10.631186	12.637396	27.273336	21.489164	28.392145	19.905687	20.15234	30.080626	21.29163	20.781591	17.284162	20.746317	16.726895	15.758972	14.363282	16.433422	22.404711	19.964463	28.238823	21.22355	24.117007	17.163834	39.416742	27.55922	21.256944	26.502673	20.873392	16.44966	24.878286	14.235445	21.789881	22.920678	22.822167	14.53694	38.439923	11.38097	16.722174	21.40636	25.272575	19.094524	23.83673	48.121964	18.41238	12.692995	25.904076	15.161386	74.28522	36.137774	10.19332	28.920133	19.70177	28.045168	26.667579	14.187801	43.630622	23.264242	36.539455	20.799555	18.565864	14.230104	9.725293	16.376384	28.266882	21.170641	53.532491	6.674861	30.757994	17.324568	21.258022	11.290625	28.622135	62.595098	11.774416
ENSG00000152117	2.532611	0.402797	0.229141	0.309078	1.060614	0.958469	1.992003	2.285926	0.475103	0.900055	2.324983	1.343006	0.314156	0.696043	1.086734	1.998119	1.432717	1.984347	0.886839	0.753878	1.763274	2.987911	2.234856	2.386298	2.902855	2.94104	2.488329	1.448488	0.671198	1.28747	7.084721	1.749065	1.302195	0.140523	2.525132	0.616987	0.347453	5.493296	0.966951	2.308673	1.064139	1.73699	3.317197	2.220852	0.669495	0.470492	0.794235	1.469142	1.702144	3.529169	3.302315	3.90688	0.635883	1.577579	4.837171	0.744112	1.229224	1.261923	2.333578	0.680657	4.073803	3.560484	0.947367	1.111431	0.367702	1.587036	4.093334	1.935224	3.32312	1.427267	2.629111	5.095939	4.531568	1.279598	1.751828	4.13776	1.682086	2.986505	0.937256	3.069408	0.360751	4.354358	0.773009	3.277699	3.20546	3.592379	4.095171	0.643252	1.205408	2.184871	0.615367	2.051191	5.969887	3.311326	1.886509	1.560706	2.638328	1.73716	0.570605	2.51792	0.636157	1.255256	1.785584	2.293064	1.78739	1.314854	1.290413	2.665383	4.289028	0.402136	1.408905	0.645961	0.66498	0.823969	1.145999	2.566466	1.312121	3.443668	1.011844	4.017651	1.11182	1.812947	6.838064	6.788833	1.844205	2.862691	1.279965	9.902082	2.37286	1.215779	0.822765	5.624077	5.059174	1.172036	4.531929	0.589343	3.153131	0.318574	0.856809	1.778078	4.286315	1.62715	0.930978	2.223946	1.213948	2.160873	2.904869	1.71472	4.65077	1.86421	0.943328	1.544588	0.408151	0.422292	2.352651	2.830642	1.379127	1.215036	0.723278	1.184671	1.965407	2.828194	1.054934	1.456304	2.737851	1.39083	0.944912	4.4695	2.0975	2.168103	1.506513	2.145963	2.652243	1.376788	3.67215	3.138704	0.909195	6.078947	1.726143	2.013589	0.654159	0.28873	3.985435	0.486092	2.698827	1.517414	1.451672	1.625106	2.26857	1.210735	0.79466	6.487358	1.230688	0.910281	1.270849	2.35836	2.936789	1.796743	1.993714	2.969748	2.455891	1.283633	4.804894	4.219786	1.214531	6.927525	2.657664	1.098078	4.050719	6.722869	4.192763	2.439198	1.861008	5.360728	1.129868	1.045277	1.641643	3.313821	2.844116	2.042486	3.400795
ENSG00000123575	18.640751	19.285628	28.703237	9.50061	9.256447	12.912791	10.543544	18.926386	16.082195	7.26709	15.298574	17.862836	22.922101	17.751411	7.351767	8.779574	13.410223	11.882081	12.183809	8.25928	4.845629	12.110743	17.968781	9.99661	8.564834	10.468414	11.343188	15.597018	12.990618	16.168099	15.636327	19.287594	13.502063	12.696941	17.201556	23.439368	15.149146	29.906933	24.627563	11.536903	12.981284	10.116566	7.386412	17.331939	11.174387	7.960345	8.571287	15.82058	8.973714	16.414603	18.03612	7.359183	34.82618	18.936135	23.458917	14.852957	13.61554	11.156685	18.389955	8.958236	11.210282	13.404432	19.047693	16.137642	12.755493	19.618339	12.993354	11.703464	21.224174	18.84848	19.719227	15.875111	14.961063	28.427363	23.837177	19.722193	19.742854	12.738404	21.645564	15.272264	18.651374	30.862688	18.531005	16.05365	17.830727	16.375781	11.411779	20.447417	16.935344	21.634562	12.525658	14.924538	10.608969	16.244106	15.276159	24.282837	19.052261	25.93791	6.521692	12.511844	7.995809	9.505223	7.273339	13.136282	12.933079	23.00506	12.342114	21.643202	16.524707	14.467259	10.626156	19.472474	16.591398	16.739044	16.108514	19.61478	14.56693	7.921932	19.710587	20.926016	11.650127	13.130576	20.690303	16.39556	20.093809	5.888377	9.379881	16.031544	14.715564	9.552746	12.386596	18.134502	13.829251	10.336319	7.971748	13.06493	15.958439	8.046607	16.230225	9.207161	14.124943	11.194986	9.977092	12.856418	16.694972	19.450957	9.390368	18.394619	9.962448	15.513403	10.727362	21.683018	11.361525	18.131341	13.058256	20.542847	15.902385	17.665272	15.208458	22.122726	14.088256	12.407444	13.170531	11.646265	10.062196	18.22514	14.59512	13.696679	21.351333	15.84202	25.181927	18.434977	13.045059	14.405541	20.1019	13.290648	10.307651	16.311637	23.512914	13.65907	15.983476	10.441828	24.137013	16.426865	9.299425	13.502807	20.2447	11.116803	16.751343	16.105869	18.772518	18.008128	24.701317	8.645399	19.22602	27.715233	7.090194	24.45742	17.122205	9.979237	23.250048	24.641905	20.793628	14.268483	19.472835	16.810517	21.681102	16.145221	11.996564	13.156758	19.210595	9.72128	19.705162	19.592817	19.967109	16.167682	8.13109	15.160292	23.566552	28.16837	16.069369
ENSG00000089094	19.728371	8.415828	6.779048	8.916413	7.612664	6.959689	6.983926	3.887984	8.097935	4.352001	5.686825	9.895247	4.780799	9.632324	3.116187	5.678275	9.195792	11.576555	7.025333	5.012514	6.891164	3.833575	8.783148	7.659241	9.355279	5.317996	6.720345	1.47645	3.298196	13.057622	15.220048	8.189126	8.37711	7.642238	7.131784	6.060036	6.467646	14.587166	12.768534	7.870219	2.643911	10.681633	12.45641	9.315038	4.358353	2.676757	6.465769	7.085321	6.108655	8.718447	10.403443	6.899478	5.154579	6.760757	3.970461	6.994081	7.023337	6.652911	7.565349	6.243509	6.909743	19.29785	8.06889	6.883517	6.453035	7.009913	5.485598	8.355526	7.243432	5.692458	7.470393	9.070561	10.656983	16.426019	8.967956	7.330057	4.376586	12.985228	4.642327	8.071869	9.15393	9.485727	12.033794	10.200088	6.246383	4.999516	7.734252	11.067762	5.590483	7.557761	8.842898	6.655242	9.442442	5.119126	8.210142	6.746733	9.271255	11.822488	5.040706	5.849338	3.7546	4.126832	4.589916	6.568582	6.157007	9.437497	8.456668	13.87939	6.957619	4.850474	9.128754	4.781339	2.926717	9.371607	8.681086	14.501445	7.322143	4.328976	10.661137	17.156241	4.450495	11.098991	13.65678	8.254947	9.424027	4.941876	4.489613	8.582536	5.856193	7.747926	6.166684	7.24188	11.752883	5.153753	7.167103	5.576	11.381651	4.819435	5.551264	5.017668	15.342921	8.932325	4.743926	5.829906	6.612259	5.053782	7.408729	8.895376	7.123933	7.619941	7.114778	7.44781	3.405286	7.064657	7.73724	7.288624	3.516687	2.826512	5.574095	7.222178	6.368897	4.941828	5.171674	6.738239	7.219096	5.539019	8.143178	9.718996	7.486565	6.73961	8.565361	8.546613	6.97935	6.588023	12.803359	8.980985	5.57764	7.74687	5.52765	7.811888	5.474078	4.082781	28.114381	6.30116	6.831657	6.383231	7.779278	8.167353	6.554905	6.088364	9.429755	9.509256	5.279126	4.566986	10.215229	11.435876	10.67832	5.397772	6.636103	6.016627	7.116842	8.992654	11.368136	23.514137	12.199224	10.575804	8.63576	5.601971	5.71148	7.353929	8.379363	7.218041	13.807099	4.751942	7.98977	6.653385	12.829867	6.403729	7.389655	9.444515	5.134817
ENSG00000160255	74.156238	2.57363	0.778347	4.827147	4.855806	5.353293	0.423638	0.081568	20.533912	6.235459	9.437127	10.231836	3.236178	6.366747	0.465958	0.885289	14.599958	31.121648	0.136669	0.881228	1.838206	0.151294	3.49291	4.962145	0.881513	0.456071	14.690895	2.336695	2.537656	23.571833	8.50747	3.223759	0.681852	0.435823	0.975353	1.812828	1.231544	1.900732	4.093775	6.456361	0.583735	20.46054	18.699089	0.61895	0.358712	0.507547	0.718763	4.266267	1.624331	15.12852	2.532807	10.105902	0.614695	7.622033	15.230733	7.158913	4.14242	7.649399	29.303153	0.657976	4.711207	87.534348	1.431249	3.939455	6.190749	25.00513	0.681163	38.892663	12.183476	0.898626	26.891138	1.549155	11.576127	13.404077	0.693275	14.162302	4.732443	7.476099	6.644186	4.924124	15.477321	1.417405	5.494732	31.024707	3.174596	0.262747	1.593467	25.789567	1.293635	2.786755	40.778859	1.57077	0.168383	13.888727	5.043126	1.665857	9.958593	13.448928	3.752274	3.957194	1.467596	2.881894	2.126953	3.119616	1.374658	5.149083	3.504962	62.380734	1.013494	0.383753	9.106424	1.126913	1.464716	16.438515	12.328102	23.457286	2.740648	3.368275	1.295113	52.185166	5.383458	24.097384	27.10624	32.372604	7.110468	3.111676	2.112735	5.490159	5.214554	19.994478	4.884772	0.512015	20.520499	4.376817	2.148008	5.174823	17.159736	0.451672	5.624556	13.05214	63.88405	37.299092	1.718667	0.496812	3.57879	1.419962	4.74957	3.735316	0.474114	2.344656	0.914762	3.163202	1.80836	1.846063	37.374168	1.801411	4.003903	3.574544	15.702343	2.711887	22.49418	4.442675	2.968761	1.308638	0.634859	1.212241	34.657243	23.428009	2.928767	0.684264	2.066001	10.015012	0.454879	0	42.499395	2.781274	0.223794	1.471944	6.19477	29.785665	2.662834	1.705666	121.902274	2.4346	3.789902	5.719943	4.751958	1.784667	5.561634	4.522837	3.650829	12.97248	6.711015	1.560634	9.252502	4.406739	16.50501	8.475766	5.72907	1.174415	1.782778	5.743217	27.012878	180.360847	39.847821	3.85761	2.174849	1.401164	0.135086	6.046864	6.977088	0.265438	5.939262	1.372781	13.002769	0.105856	27.106504	0.213129	0.433343	1.316284	7.856673
ENSG00000115677	326.089113	353.239282	494.573503	173.810918	287.831806	255.72907	187.385331	372.862442	274.89846	147.389081	257.803025	304.632412	430.331786	457.678825	132.363567	240.092697	326.648748	247.818554	205.540372	201.14781	113.363184	153.621458	396.412512	217.059044	171.550892	179.940998	285.184311	251.530021	243.834616	477.76668	296.859303	387.139629	274.688105	249.752205	373.167388	391.122504	211.624677	493.866587	442.713115	234.328787	266.058769	302.978032	196.473515	347.374342	177.467907	112.260879	256.012174	254.338767	135.021914	342.255464	399.037561	118.627596	456.58526	463.906967	300.577195	358.239709	273.450065	209.509656	307.913024	215.414266	192.453255	151.892685	336.529042	369.248279	321.415575	313.680881	227.313385	289.321497	373.817667	282.614559	356.078297	228.1489	278.516957	572.154684	415.283232	340.567743	306.355979	212.102542	411.898083	256.279351	381.617033	436.937021	311.777866	280.371158	316.707367	259.986486	191.206171	410.031407	284.95618	402.718638	307.484658	294.396401	201.119768	259.680738	262.123213	536.220277	435.112171	546.812079	173.902842	311.225958	166.039082	206.279908	154.222892	284.17063	205.668294	421.961491	243.924994	372.489728	340.695174	215.370349	196.866902	287.722006	297.0109	362.645286	278.80258	400.361847	225.850165	181.921359	479.322952	443.157102	251.795392	374.037114	329.116473	241.948019	343.623719	123.932072	125.091855	276.982909	211.291936	164.163867	186.65428	280.74412	249.767716	214.5939	143.217667	221.858555	256.233264	153.712569	345.996143	137.278904	224.453273	169.950883	296.850797	186.204385	392.485304	365.737728	251.158204	351.947026	183.517946	261.701072	180.24315	449.753512	169.786698	350.026334	281.201557	376.744072	282.993919	288.637003	360.646566	419.184178	274.818267	225.571798	284.436792	175.012049	207.20053	339.617177	316.177659	312.863505	340.071114	248.47839	578.848391	347.597566	239.699889	233.737969	324.594799	323.170436	346.865186	277.076026	399.795529	430.902124	318.348586	298.869354	362.814394	334.349267	134.512048	301.011706	356.319999	221.130136	336.265194	280.221192	467.036451	308.610993	394.675973	166.293041	404.926325	415.225685	158.199313	350.969356	291.06787	178.935212	403.592177	420.136267	421.381995	254.940124	371.337095	298.03084	432.019086	344.948905	261.770147	263.595558	389.365244	171.699907	436.786197	332.690997	391.731704	315.251197	139.566294	332.155047	364.577153	501.838279	287.39882
ENSG00000272711	0.484979	0	0	0.113441	0	0	0.11698	0	0	0.961008	0	0	0	0.263709	0.308797	0	0.60097	1.340612	0	0.376777	0	0.668435	0	0	2.011154	0.719632	1.760558	0	0	0.232635	0	0.684755	0	0	0	0	1.165948	0	0	0.248763	0	1.758693	0	0.631059	1.371483	0	0.099237	0	0	0	0.977785	0	0	0.220578	0	1.872759	0.874979	0	0	1.090128	0.10137	0.696961	0.182406	0.922272	0.694067	1.635056	0.225709	0.909163	1.572292	0	0	0.072812	0	0.447286	0	0.806123	0.864325	0.438454	0	0	0.617895	0.260927	0.592105	0.194426	0	0.133944	0	0.424002	0	1.069215	0	1.635816	0.185984	0.648189	0.372385	1.0415	0	0.429533	0.705444	0	0.128821	0	1.031389	0	0.39609	0	0	0	0.839573	0	0.730037	0	0	1.382495	0	0.972354	0	0.13995	1.980673	1.194609	0	0.835018	0.444207	0.620501	0.921705	0	0.147383	1.299434	0.836073	0.363032	0.966333	0	0.112113	0	0	1.101195	0.349371	0.249442	0.410742	0	0	0	0.797291	0.548742	0.959655	0	0.550282	3.56633	0.241695	0	0	0	0.798952	0	0.40046	0	0	0.380547	0.88488	0	1.510141	0	0.204233	0.120452	0	0.535581	0	0.2019	0	0	1.790454	0	0.502426	0.256671	0	0	0	0	1.013672	0	0	0.518087	0	0	0.268623	0	0	0.163135	0.222035	1.185001	0.143588	0	0	0.116209	1.277454	0	0	0	0.334515	0.14413	0	0.617877	0	0.152966	3.657587	0.111152	1.193982	0	0	0.14842	4.392634	0.2513	0.640354	1.299662	3.572752	0	0	0.156938	2.191662	0.1363	0
ENSG00000104731	7.337111	2.726327	2.989903	2.787661	1.879935	2.623172	2.043529	4.201988	3.956916	2.42314	4.24578	4.856923	4.712805	2.79932	1.479806	1.644228	4.671538	4.775221	3.132274	1.960412	2.47769	5.698796	4.845665	3.240605	2.137279	4.090187	3.87017	3.13562	5.556795	4.306974	5.90417	3.502762	2.227432	2.586571	4.25862	3.052362	1.924731	9.501453	6.367864	3.534756	2.350475	4.115967	6.611007	1.749426	1.933498	1.355511	2.762104	4.07477	3.952508	4.108603	5.01261	3.962252	3.518448	5.614018	4.875234	3.165445	4.570898	3.387564	5.266999	2.369052	2.313105	6.650767	4.58912	3.534156	4.602364	3.881279	3.141133	5.034446	4.584192	2.433549	3.037365	5.270416	4.327611	6.729477	4.023888	2.290891	3.859886	8.392344	2.533596	3.398785	4.257127	6.819055	5.410971	5.671578	5.201426	3.313889	3.100442	6.076328	5.824652	4.452223	3.934813	3.530075	8.137969	4.207847	4.497637	6.328743	3.820639	7.611261	3.965325	3.88262	1.911213	3.150698	2.485657	3.038956	3.07342	2.904255	4.543906	6.0455	4.912248	3.502349	3.813718	3.40847	4.625589	3.559084	2.81254	3.962078	3.921795	1.620122	4.069842	6.053429	1.939296	4.370865	8.443058	4.188024	2.397869	3.18498	2.340595	5.13192	2.935061	3.084942	2.67551	4.575708	7.449814	4.047564	5.500835	2.748125	4.146667	1.803471	3.021172	2.542859	7.534212	4.785527	2.637076	2.513463	4.285612	3.038953	7.055614	5.137646	5.525204	3.763465	2.332613	3.849736	3.717405	5.251091	3.748876	5.342903	3.064036	2.035694	2.751384	4.76095	3.985066	3.470514	2.776824	2.466632	2.75052	3.435795	4.012927	3.105117	4.54457	2.973937	6.074176	5.126234	5.007888	4.194189	3.405748	3.19369	2.454508	2.472062	5.733187	4.11158	3.742716	3.432815	6.593593	2.35484	2.963749	4.36249	1.928066	4.015649	3.414785	4.224075	3.864547	3.74788	3.032005	2.525431	6.018731	6.404491	5.090733	5.032147	4.990886	3.614099	4.079502	4.265851	5.983499	6.213786	3.683881	6.215381	5.275035	1.832553	3.383277	5.024266	4.251264	1.974443	5.958943	3.946931	4.031444	1.546537	4.028962	3.095736	2.501467	6.869707	4.445693
ENSG00000166823	4.912021	2.381753	6.877556	3.255397	3.942718	1.823491	3.356958	1.31806	5.925133	0.720993	3.345627	1.377235	3.179127	14.949788	1.911311	4.369289	13.188114	5.860657	2.771163	4.29313	6.397692	7.898477	4.128478	2.444399	6.143219	4.049258	7.330729	12.14986	4.657529	9.719325	2.917182	6.396	5.476424	2.32169	7.702074	5.070026	1.066099	5.099781	10.073576	2.799508	1.172095	2.375015	5.579632	1.00608	2.0579	1.08151	1.563489	5.585664	4.110195	3.28917	5.226754	3.607119	9.121031	6.578146	5.434456	3.863834	4.55412	2.140268	3.888429	1.17568	4.933895	5.425008	1.898785	4.470938	3.688441	3.726085	1.397031	10.487231	3.98117	5.026462	14.593938	2.990825	2.882002	4.026892	5.114243	3.175153	3.508613	12.705629	3.994708	3.076365	5.463547	8.491062	2.526527	2.023911	6.791313	4.86124	1.398127	3.361804	4.182243	12.142008	6.924506	8.869777	4.866239	4.376709	4.085943	17.991302	5.057376	1.752266	5.954139	4.160041	1.558441	2.828047	1.644316	2.718835	3.045943	4.554965	7.508299	1.496674	5.803952	1.192511	1.232341	2.334588	2.322888	4.161812	3.483836	11.489704	7.548772	4.646128	3.529233	4.705317	3.542632	8.193039	4.499072	1.833019	6.580111	3.972917	0.331722	4.021443	4.469229	1.804406	3.296428	3.595858	7.507	1.659778	2.20563	8.940312	1.769271	3.579105	1.906724	3.264104	12.214373	5.354635	8.043181	10.096731	8.986867	4.252075	12.726015	6.964496	1.427978	3.378063	3.087678	6.578304	3.346711	3.116391	2.253327	8.84324	3.897534	2.301877	6.423019	5.9534	1.335295	3.053164	1.877007	5.08324	3.001513	7.157374	4.208343	4.998665	5.18065	6.379053	2.311235	2.363669	3.957906	2.166375	5.296082	2.498213	2.712213	4.963347	6.939594	7.806888	3.917844	2.067139	4.478886	2.444245	5.932645	3.979415	5.191861	10.510348	6.371722	3.098574	3.151001	4.742586	2.971763	4.184883	1.815925	5.971688	0.3497	10.651789	4.705661	3.527843	5.410078	4.172036	5.645171	3.098587	2.032342	5.879097	7.846076	2.322196	1.007472	4.885563	2.016361	1.873587	1.777566	5.037844	6.748975	0.690792	1.451642	6.313921	4.890335	9.356683	9.632065
ENSG00000276966	18.694345	12.945832	21.009127	22.372297	10.2362	11.314513	7.235674	22.533053	14.038335	9.907047	15.003116	8.776516	14.470845	12.529102	9.688597	21.50142	24.646955	18.119036	18.420592	15.621218	8.736362	9.137934	28.810191	14.320868	11.50403	15.99857	12.941464	28.154814	10.246803	25.337866	27.652509	14.17968	17.033965	10.109995	19.598695	13.248423	11.758468	42.551223	19.795658	12.488026	26.142379	25.697848	17.620482	11.644066	9.548703	12.814793	10.452709	19.288386	12.751598	22.627746	24.980863	14.97153	24.193115	23.431501	37.687124	22.943716	13.922434	19.753022	25.094246	15.635672	22.3544	30.614257	18.06843	20.859724	20.324756	13.118218	17.906498	19.763906	33.080822	13.049847	22.532857	35.246501	37.52998	21.651991	15.4896	21.575902	21.307322	10.481219	21.237606	16.92405	17.091881	16.841097	23.354498	18.561939	24.716143	24.52469	17.421546	22.598132	13.396308	20.999486	11.294371	18.663322	18.92302	16.850723	20.154357	25.34826	18.646456	28.68615	8.853395	20.382783	8.545505	17.571361	14.022704	25.136819	18.7595	25.789194	18.754883	40.810138	20.535857	13.190305	16.142631	22.741025	17.953331	18.46584	15.323489	16.452451	18.87197	15.368425	23.525989	26.37067	14.736876	22.222274	26.520321	26.629969	28.092487	19.088712	22.328244	22.132319	19.486619	10.196949	12.560701	30.722097	32.160555	7.932777	19.881157	12.409894	18.947914	8.720732	16.062881	19.413994	14.90493	23.169765	24.504702	26.563229	14.993268	20.450273	19.139757	17.489392	33.366218	22.872349	18.598901	14.726435	8.03746	22.897584	20.821224	24.654917	8.024351	15.00999	23.955791	22.347285	11.410129	17.764611	6.957107	10.743766	16.231287	15.123584	22.492453	18.642008	19.183818	19.387357	18.032956	15.665135	15.14446	19.097413	15.059162	13.990319	16.618985	25.954579	30.895518	19.221545	17.756493	11.990783	12.460492	10.235724	14.026804	31.064861	26.252592	16.744462	20.103057	15.715453	19.178926	30.07131	19.934467	13.125866	20.100488	15.65381	14.206586	24.481019	16.642849	16.538041	22.351004	25.478787	15.363981	10.147218	17.705475	29.394013	18.272028	12.832931	27.113789	20.223505	23.626286	13.403835	15.078017	28.738233	22.495458	17.136794	5.355657	36.191167	26.557117	12.46282	21.191037
ENSG00000005022	179.461328	112.537985	233.05825	158.752894	128.88286	112.218148	165.310106	122.605555	319.409078	128.85758	148.756063	196.529532	184.540104	215.435634	91.369719	116.7105	142.123237	237.88841	147.131862	97.420658	113.044417	155.427727	171.192931	127.375961	139.071839	184.266037	145.261615	216.978096	173.561083	214.528841	142.993634	180.853417	190.89997	139.771695	144.718099	168.130832	216.139873	222.151488	201.198811	194.962595	116.960428	176.46604	105.022908	207.911059	168.357828	74.607689	98.680093	194.829892	89.806953	169.043979	243.005634	94.867054	229.823733	179.77474	156.656317	160.227273	282.023446	183.523429	149.202341	107.973153	101.409663	162.558677	228.448831	159.276162	151.223644	172.855616	97.806819	173.993526	160.906292	141.005264	195.783625	132.355228	125.944863	467.591341	193.971861	164.911041	140.247328	145.832844	142.982774	215.151508	149.748497	238.36354	218.171757	137.626763	202.086633	137.670602	182.419954	259.418139	185.246415	290.0939	153.383407	150.043763	171.947277	183.271805	203.663431	256.593503	194.857403	221.340742	142.489788	146.305425	90.49728	144.010044	119.064508	196.952048	163.008576	192.754202	205.896397	218.805977	167.487005	245.106659	221.537721	114.575929	139.163122	192.463952	146.130112	224.846259	242.215029	102.034763	231.197641	232.525677	100.845859	211.34178	158.751203	150.930953	212.047867	139.642831	86.733921	142.999443	129.784312	132.987546	141.082443	122.362448	170.829841	107.150523	113.761042	97.027934	124.963433	121.455518	143.481595	131.833759	212.378362	146.837524	161.981399	192.158566	171.052439	190.33473	156.234019	207.258946	143.633823	151.439994	184.172515	207.219361	132.335883	142.998974	135.513005	217.631631	116.837371	145.371019	196.843695	191.212163	127.373985	95.697751	110.180913	127.520789	159.336832	155.583766	186.13437	117.951073	163.877657	208.046641	238.261303	162.908585	243.989981	154.294308	160.347404	115.678096	146.335731	123.519704	236.790155	196.784707	133.987662	128.553183	187.797935	122.351457	100.629385	130.829401	151.27222	140.08952	178.344986	207.138432	169.247122	172.465515	206.83067	119.143174	202.50292	271.963256	181.071182	242.551056	127.248783	195.70857	183.771026	139.672728	222.17346	156.632549	226.533397	167.41301	147.241048	130.180036	106.233973	152.8046	148.688433	132.216053	211.668811	161.794312	220.331197	97.121679	127.163395	132.514685	163.971199	240.576432	125.953446
ENSG00000126970	1.499656	1.347379	0.288955	0.78926	0.312077	0.175806	0.663164	0.487533	0.718946	0.371455	1.324077	0.583992	1.039926	2.140539	0.397861	0.755909	1.122739	0.664336	0.175044	0.266996	0.261594	0.645919	1.650996	0.30092	0.999468	0.519226	0.226834	0.39342	0.135425	1.708469	0.901758	0.458771	0.208996	0.549335	1.763601	1.326767	0	0.969813	1.097423	0.384614	1.073533	0.453187	0.393111	0.487841	0.117803	0.773879	0.383575	0.776769	0.39627	0.981371	1.175812	0.086942	1.66206	0.852593	0	1.849891	0.408661	0.633715	0.241454	0.74909	0.757521	0.448989	0.987065	1.590459	1.589778	0.663592	0.116323	0.673546	1.120133	0.852553	0.533699	0.412775	1.061599	2.143806	1.402682	0.667688	0.588625	1.092165	1.72662	0.781464	0.557276	2.330872	2.136065	1.027061	1.141326	0.966425	0.914684	1.976589	1.459259	1.628071	2.239911	1.858537	1.329922	0.055676	1.007557	1.905483	0.937449	0.55342	0.522623	2.22862	0.398342	0.89579	0.730875	1.673745	1.15675	1.219489	1.570655	2.50438	2.024367	1.575935	0.533003	1.221869	0.603766	0.587808	1.335313	2.082782	2.801053	1.172047	2.360545	1.269806	0.87127	2.178605	1.739869	0.47968	1.900071	0.924148	0.607654	1.00453	0.933585	0.701606	0.964908	1.136688	1.054472	0.950129	0.292391	0.770207	0.900274	0.44994	0.714431	0.664361	1.29923	0.544929	1.408795	0.749431	1.34242	1.350221	0.368677	1.513625	0.404826	0.6825	0.915744	1.688076	0.491818	0.681632	0.773941	2.063842	0.713958	1.348338	1.117296	1.269825	0.778279	0.632235	0.508733	0.962196	0.387199	1.863144	0.49735	0.72837	1.378617	1.325829	1.356976	1.342242	1.310856	0.19842	0.982427	0.312019	1.184744	0.882454	1.044829	0.568782	0.402147	0.194186	0.306138	0.719584	0.58837	1.476138	0.878692	0.704124	2.002522	0.916068	0.425505	1.542042	0.966979	1.122942	0.918238	2.211085	0.800734	1.799276	1.163689	0.334261	1.84768	1.273736	0.511661	3.074527	0.212063	0.716053	1.340563	1.196393	0.395466	0.076491	1.131912	0.129512	0.946052	1.37682	0.591841	1.457476	0.489843	2.163563	1.499526	0.878061	0.105025
ENSG00000184992	2.074671	2.335129	3.811238	0.815916	1.537173	1.731904	1.798223	2.820695	0.634634	0.90353	2.505239	0.830996	1.642383	1.320261	1.016148	1.82516	1.970527	3.214094	2.2513	1.381541	1.345781	2.875182	2.025759	2.727287	2.255532	1.887686	1.191785	0.738225	0.629992	4.609537	1.681639	2.819841	2.189596	1.241379	2.41301	1.774981	1.685425	3.53125	1.579383	1.841842	1.049171	1.314535	1.803918	2.195264	0.734989	0.762368	2.00131	1.553884	0.704845	3.359974	2.665978	1.213357	5.194475	5.3972	0.293778	1.261869	1.789254	1.100597	5.252797	1.652693	2.301659	1.998589	1.466291	4.48229	3.230143	3.101425	2.721578	1.795049	3.430413	4.401545	1.407337	1.221959	3.548838	3.141381	2.619958	1.542885	1.393078	4.76125	1.428697	1.746897	2.763607	3.986458	2.435521	2.193567	2.795256	3.182941	1.576886	1.489473	2.174077	1.343399	2.011002	2.558633	3.790091	3.016628	1.234147	1.791948	0.820892	1.499265	2.313087	2.459083	1.498812	1.264039	2.230311	1.575119	1.443049	3.477589	2.044469	4.703411	2.452645	1.801848	1.939002	1.97272	1.99835	1.462283	1.34772	2.434049	2.076332	2.47699	1.3501	3.074646	1.726485	1.530895	2.96941	1.115731	1.169879	1.912475	1.829101	2.496877	2.790535	1.67246	1.362803	1.435615	2.956667	1.663992	0.53826	2.46261	2.315747	2.321772	1.230932	2.963333	3.397878	2.452155	1.509918	2.012091	1.218048	2.825158	3.864749	2.011815	3.016594	1.817829	1.783608	2.288354	1.214385	3.299171	2.343763	3.921365	1.562972	2.696814	2.19636	2.411935	1.232199	1.67685	4.118778	1.291024	1.525758	0.906385	2.07549	1.879259	2.895195	2.631891	2.25769	1.469196	3.808529	1.773698	2.587556	2.599426	2.384441	0.980555	1.834608	3.401951	2.742682	2.377932	1.625206	2.66049	1.269097	1.914969	1.909459	1.713994	2.066674	1.72034	1.852876	2.139582	2.783301	1.606093	1.649861	1.698397	2.059703	2.319583	1.226578	1.809053	2.539541	2.509578	1.945455	2.480849	1.470097	2.414042	4.378018	1.364116	2.822674	1.54893	5.200422	2.161868	2.540667	0.834984	2.57928	3.17829	1.857458	1.991943	2.419402	3.306221	1.925557
ENSG00000170421	208.127467	122.021728	246.243354	84.286257	142.215516	105.370969	135.94168	104.626875	249.553069	69.171596	208.939703	180.53135	190.12231	436.97452	93.812787	100.264019	241.261723	150.48568	97.744194	64.231476	86.000165	103.258918	198.844547	90.115391	175.022352	134.737327	159.692519	119.321866	236.446527	226.327984	129.987135	130.840003	142.106385	115.390936	158.124446	181.98664	132.446962	190.75246	241.099076	119.896083	112.15622	185.38883	157.401223	97.616685	104.928754	60.452482	52.578451	210.33024	88.382433	174.584658	238.430823	96.644894	272.58787	363.457884	105.248086	154.647516	223.485512	146.558736	161.805532	69.350944	117.868193	88.753971	135.623444	170.445293	178.923508	98.212306	109.601663	240.5514	205.94782	96.664917	203.397654	182.123549	195.981806	322.344378	147.565382	143.941157	112.291383	206.577336	216.999774	164.365341	148.847774	361.614898	130.584462	105.547002	188.934676	101.504044	144.732998	493.929135	217.723705	358.107722	175.740794	224.468766	147.797356	158.230099	152.118637	319.39292	397.797499	178.743651	124.766353	235.628337	77.904271	148.917754	87.545874	140.913753	110.727672	221.960127	194.368533	214.96738	194.463205	197.827499	149.453649	108.446341	111.178433	168.577463	126.836368	246.724544	154.193202	86.80909	219.802462	179.84255	82.006645	518.924539	126.800996	133.681207	356.520857	103.073797	68.753981	158.902589	152.337127	94.674681	123.544648	112.587158	129.709866	71.948386	93.226483	71.23221	146.213366	106.543759	139.462062	100.294805	218.009501	127.752005	153.656653	154.921337	180.056259	189.76874	223.071974	254.092137	150.874226	171.460377	109.023578	238.513849	99.269862	106.903013	87.923089	309.30128	97.557737	92.620261	251.428117	155.834828	155.333668	99.523985	88.820346	118.217475	128.262812	308.236321	140.34212	159.076445	159.723954	144.446292	259.762544	183.76024	155.327527	110.780734	150.360117	100.051394	149.797753	134.942794	257.792397	120.568771	138.937972	104.183109	241.349238	134.179328	91.976843	171.59727	157.248674	114.550275	159.914151	106.097603	132.785434	163.422897	202.284653	84.828046	134.541427	220.46662	60.349044	188.143029	144.90702	159.124111	200.577932	118.467922	231.181931	199.936526	163.54615	107.172839	178.285546	102.955439	87.706256	141.035481	243.477026	95.293533	191.122274	182.055876	297.492536	83.9164	89.658169	174.421468	150.116278	322.943718	146.395392
ENSG00000146192	22.939717	4.239852	0.342724	3.343304	1.661888	5.622575	2.221791	2.39955	3.124048	1.888178	2.756318	4.868416	1.988599	5.526745	1.303328	1.431496	1.967966	6.393689	0.865066	1.562827	1.640005	2.371296	3.384006	2.508606	1.421701	6.221267	0.461217	9.094477	3.24117	9.446281	2.546562	2.391821	3.465346	1.921637	1.660135	1.769317	0.763614	5.365716	4.201031	3.801526	0.097446	6.565373	2.869295	5.051433	1.497042	1.888214	2.40474	0.885002	2.853619	1.624164	4.198049	1.399487	1.408097	0.963088	1.65369	4.088418	2.650354	3.607854	2.352438	1.665899	2.699864	23.685221	1.672483	4.909623	3.905891	5.711181	3.597033	3.175669	2.846929	1.46864	4.028239	0.651719	1.94462	3.593404	2.311288	3.796241	2.533846	3.733033	6.44325	3.655294	4.123861	5.753252	3.511627	4.159623	1.933862	2.295436	0.348714	4.22428	1.236284	1.846142	1.620467	5.259326	1.705289	2.78295	2.11368	3.501493	3.475819	3.375769	4.735666	2.801676	1.631128	1.883566	3.114746	2.075116	3.069699	4.567612	3.452519	12.618585	3.718108	2.643825	4.9406	2.406763	1.997324	2.505042	4.995248	10.985205	4.235445	1.894258	4.287972	18.646835	1.323561	7.815795	4.402654	3.454269	6.891695	2.177545	0.257402	1.702075	1.034296	4.041922	1.81953	2.765543	7.611813	1.073265	1.17101	1.717155	7.131351	0.980201	4.214442	6.163166	22.434253	3.539421	2.262735	2.80322	2.394311	1.94542	5.141652	3.618037	1.767605	3.623472	3.217363	4.554435	3.236444	3.519006	3.671823	2.441283	1.67501	2.139238	5.833977	1.392205	3.885498	1.400875	2.110407	1.604048	1.016908	1.549224	10.481193	6.52336	2.227279	1.751495	2.644147	2.310976	0.932319	1.73705	4.707761	1.644795	2.946389	0.81558	3.208771	4.818719	4.507709	5.09994	15.302257	3.413937	0.908968	1.729201	1.007167	1.460171	2.956819	4.24568	1.253869	3.05444	3.003821	1.649016	10.113096	6.2441	7.428273	6.571624	2.555977	3.303829	6.901786	5.287631	2.783389	41.241686	7.086574	2.887606	2.066646	1.745616	1.172634	1.198861	7.595936	1.536117	2.423123	2.206781	5.849753	0.076575	10.256292	2.689497	2.953263	5.237005	4.270902
ENSG00000168090	95.08362	103.306409	135.582778	77.869977	77.367681	65.260898	84.464255	66.976348	106.726591	76.0342	82.377378	126.950465	97.212631	96.331107	49.938601	75.444198	72.962831	140.009953	100.288806	39.483689	39.999204	61.955959	63.185217	77.877428	57.556289	82.740378	67.028236	73.305624	88.941106	89.452533	116.472142	118.51818	86.629603	66.139424	88.353929	95.460332	110.006717	203.529456	105.203961	69.437958	83.416661	93.589822	41.22385	98.060265	73.00596	37.181429	55.541634	97.948978	94.53802	79.464307	86.335497	46.849044	108.05312	83.874152	70.930152	64.108734	81.723207	107.77926	82.402108	54.380637	57.986757	93.687928	141.099794	70.858884	70.399759	64.384607	60.002492	87.073992	93.650072	60.520595	78.253722	79.326593	72.520112	230.636343	89.233428	80.799929	65.76652	76.110098	88.457735	89.176644	63.986596	130.26563	149.019858	78.86779	91.09484	65.460854	81.557106	192.606978	111.639168	92.285928	67.274985	79.137147	70.719789	77.233928	93.073071	113.863917	100.369289	86.25221	58.269986	73.702957	45.681511	93.488036	53.449734	109.010702	103.541845	105.353108	75.387883	84.357119	82.102916	101.354894	75.780994	56.10548	65.147772	80.330058	78.59102	102.300145	84.849409	36.87229	138.844395	95.627049	43.558702	98.058343	88.987882	65.466256	97.13553	49.691691	55.972115	61.840296	51.662663	71.347348	84.349483	82.20482	101.227365	64.413323	58.125644	57.577613	76.20885	52.575713	78.725315	67.927004	128.334833	62.538513	66.992064	94.143237	82.456893	85.486265	77.845736	91.620671	70.103765	70.745567	95.118007	117.168989	64.687402	92.374374	52.468809	104.808436	65.662772	58.395598	89.474038	87.861999	67.848195	57.071555	75.138172	72.847852	85.026837	84.029059	75.818527	62.8743	96.037537	89.668363	135.392957	77.531988	91.468327	81.088335	70.245283	56.459334	90.682652	67.687797	108.912805	84.350405	81.26558	58.445173	92.830997	82.779141	54.897154	75.068718	101.696135	60.327738	80.844405	150.727034	98.632585	98.587952	70.662334	60.351573	179.087342	197.164009	84.89434	78.742355	85.037021	99.620641	87.456087	92.804973	82.899181	66.007462	150.494811	87.960226	70.728692	85.773848	70.911354	73.698457	72.709365	69.967119	171.569521	103.102403	104.427578	79.093457	55.111226	77.592607	73.51072	114.978715	66.025353
ENSG00000245156	1.856203	0	0	0.18175	0.369591	0	0	0.144346	0	0	0.705644	0	0	0	0	0	0	0.330443	1.239502	0.201219	0	0.267735	0.137972	0.099786	0	0.384323	0.56414	0	0	0.310599	0.207656	0	0	0	0	0	0	0.164078	0	0.066427	0	0	0.313357	0	0	0	0.344485	0	0	0.11825	0.783286	0.450472	0	0.942406	0	0	0	0	0.062552	0	0.54137	0.15509	0	0.416767	0	0	0.06027	0	1.06196	0.176693	0	0.602727	0.862233	0.167212	0.133352	0.553518	0.461597	0.273185	0.937213	0	0.377131	1.718639	0.553379	0.103834	0.709625	1.287598	0.047392	0	0.210024	0.259554	0	0.397098	0.89393	0.576947	0.074578	0	0	0.114697	0.094186	0	0.103196	0	0.091803	0.084606	0.72274	0	0.087979	0	0.32027	0	0.844739	0.569777	0	0	0.503174	0.129823	0.293936	0.261594	0.088149	0.119622	0	0.501688	0.877754	1.491217	0.369181	0	0.787108	0	0.297672	0.129252	0.290292	0.755066	0.778365	0.131277	0.716165	0.252042	0	0	0	0.722872	0.493314	0.125486	0.060828	0.087917	0	0.26651	0.205717	0.056018	0.516313	0.330048	0.223282	0.376768	0	0	0.534669	0	0	0.406466	0.094515	0	0.172821	0.251984	0.199964	0.385968	1.203715	0.214522	0	1.994773	0.531573	0	0	0	0.436025	0.137076	0	0.359258	0	0.166264	0.090226	0.084201	1.154017	0	0.475858	0	0.358649	0	0.482057	0.174246	0	0.223361	0	0.360102	0.14845	0	0.05386	0	0	0.248602	0	0.076973	0.130546	0	0	1.225386	0.439504	2.018284	0.546558	0.378819	1.263564	0.713381	0.802547	0.234864	0.20519	0.077121	0.454296	1.217623	0.435089	0.18858	0	0.509543	0.054416
ENSG00000137200	17.358638	4.403583	5.028822	2.550845	4.502339	6.80875	3.916083	6.783257	4.695616	1.982884	7.19589	7.60401	3.554118	4.76383	1.87245	3.945546	8.445947	9.093072	5.320422	3.319889	3.949902	2.934331	7.036403	3.068476	10.960985	4.381802	2.624386	5.152381	2.722007	6.333113	5.632383	6.954833	2.66391	1.598458	6.196197	4.745751	2.816929	8.402677	6.216883	2.765442	3.120134	3.332549	4.773479	5.261494	2.206114	1.578244	3.372248	2.442388	3.545373	5.583071	10.087501	3.004874	7.440469	7.119489	3.923377	3.942994	3.246915	5.923474	5.489419	1.698452	5.352792	11.930074	6.440449	6.551312	3.380521	3.532028	3.735209	5.42674	6.309186	1.267795	5.970145	5.380892	5.851403	9.232776	4.441329	5.571827	4.585869	6.609689	5.632966	3.679956	3.02191	5.570584	7.068477	5.24382	5.539272	4.78009	5.638801	8.842739	3.338466	6.753525	7.958079	8.585257	3.723917	5.404315	6.71528	4.723337	7.266671	11.096487	2.896285	6.572959	2.310843	4.201034	4.147629	4.032629	3.90287	5.034449	4.099709	6.759054	5.515146	2.746118	4.426712	3.623997	4.820398	7.195421	4.998935	10.364148	3.858824	4.022081	8.799123	16.99636	4.448048	8.135537	10.987362	6.506031	4.395461	2.57674	2.06665	5.068232	2.288397	5.105814	2.441474	7.987231	9.219996	4.0679	3.557476	3.179667	6.06855	1.449514	5.863307	5.227413	13.429073	5.263753	2.676254	2.800559	5.368765	5.943869	6.784701	4.478728	5.343189	3.635856	2.931271	6.696871	1.738222	5.001991	5.185353	6.051564	3.79626	4.951549	5.365633	4.723808	3.052339	4.041218	5.254619	4.625761	5.314961	6.224553	7.863201	7.320041	5.721161	3.459177	8.036125	6.389156	3.332169	3.080323	5.809586	6.628426	2.473117	4.090163	6.295982	5.337776	5.611141	3.153416	13.807445	7.43165	3.987281	5.39618	5.004522	4.647169	3.646366	6.542653	3.863615	8.603137	4.284012	2.334161	5.665168	5.800135	5.633102	6.194127	6.275341	2.822162	5.784797	5.978963	5.267554	24.328605	9.922547	5.518304	6.097917	5.066867	6.615904	4.743616	9.024544	3.507927	4.7242	2.663398	5.072137	3.489473	6.329402	5.105057	4.114796	4.803929	5.727966
ENSG00000261460	2.919948	0	0	0	0	0.359423	0	0.027122	1.056658	0	0	0.764117	0	1.508346	0	0	0	0.496709	1.192884	0.085068	0	0	0.248874	0.28124	0.02883	0	0	0	0	0.490225	0.078035	0.041228	0.313919	0.414038	0.114462	0	0	0.924883	0	0.711431	0	0.052943	0.141308	0	0	0.180816	0	0.093875	0.347206	0.959848	0.049059	0.10157	0	0.365214	0	0.501132	0.032925	0.454073	0.916754	0	0.152581	3.042279	0	0.512565	0.208941	0.63988	0	0.41054	0.584691	0.0664	1.360347	0.416466	2.54746	1.508084	0	0.832027	0.408878	0.175989	0.21612	0.334317	0.239156	0.890223	0.26737	1.960749	0.333338	0.120967	0.400716	0.440942	0.118387	0	1.558302	0.268606	0.027994	0.325217	0.476435	0	0	0.452572	0	0.671892	0.213291	0.453905	0	0.16692	0.059619	0.749824	0	0.954714	0.324957	0.1276	0.036628	0	0.33588	0	0.162075	1.683119	0	0.273848	0	6.518179	0.596676	0.848383	2.246556	1.400962	0.589622	0	0	0	0.041948	0.182144	0	1.225784	1.147508	0	0.279479	0	1.10433	0	0.340035	0.465683	5.654177	1.414693	0.754335	0	0	0.085845	0.927675	0	0.218278	0.531553	0.157326	0	0.13362	0	0.663047	0	0.19248	0.343678	0.852426	0	1.721027	0.113632	0.491856	0.543911	0.271407	0.080615	2.033597	2.613529	0.262185	0.10501	0.380468	0	0.264687	0	1.040119	0	0	0.343642	0	1.56627	0.795059	0	3.111515	0.298899	0	0	0	0	1.069459	0.188858	0	0	0.251038	0.31485	0.465524	0	0.84191	0.046711	0	0	0.171703	0	0.91235	0.41444	0.467957	0.133844	0.154044	0	0.596752	0.625524	0.313189	0	0.35984	0.347777	1.715738	0	1.226266	0.141733	0.273011	0.082063	0.674824
ENSG00000147144	6.855424	4.192476	5.66437	2.759036	3.506574	3.137841	0.838943	5.309486	0.926094	0.59931	3.273087	5.37065	3.145928	6.372658	1.701071	4.627279	6.535235	1.848935	4.253915	1.483233	1.930919	2.396905	8.152318	2.243049	1.075035	2.019514	2.086066	13.227709	3.46179	4.715003	4.425339	3.715169	2.312207	3.773937	4.386679	3.969069	1.885954	6.849588	6.123308	1.435001	2.992427	2.24837	4.994712	4.410978	1.938663	3.052791	2.38263	1.782638	2.337612	5.081467	5.665798	1.604374	4.313473	4.436253	14.230885	3.552365	3.58089	2.525434	5.788691	2.067821	5.800145	1.62991	2.929141	7.167283	3.462704	3.160955	4.3283	6.024137	9.646602	5.295745	6.634196	6.538673	7.829101	4.728013	6.119719	1.508158	3.946361	5.833197	5.198407	5.220871	5.848842	4.623979	3.58482	5.971519	7.233362	6.233481	4.773166	3.749939	2.145925	2.636852	2.908376	4.590616	6.582112	3.503301	4.223667	8.930707	4.604198	5.541519	1.099833	4.458354	1.737269	1.449631	1.929602	2.222923	2.284861	4.388126	4.700095	5.454802	6.806529	3.681782	2.560892	6.32073	2.974552	3.771948	3.86115	6.575488	4.268976	4.003817	7.411193	5.354607	2.617542	7.176428	6.232925	5.973704	9.214749	2.236546	4.503693	6.989358	3.389076	3.452537	4.293738	8.693607	5.401034	2.529365	3.473776	0.735786	3.295386	0.738902	3.425994	2.612726	3.840352	1.318792	1.349574	1.539942	4.29613	5.234978	2.556618	6.083445	3.146427	6.249045	2.102138	5.876605	2.172911	4.00808	2.996845	5.630862	2.076756	4.25691	5.076872	7.185687	2.606664	4.266574	3.205351	2.835667	1.757001	3.715772	6.168679	5.414131	8.535012	4.350726	5.041001	4.767789	4.327815	2.320969	6.204018	3.775609	4.855776	5.64651	5.952763	5.653561	4.398311	4.082713	5.001012	2.012375	1.130763	2.910865	8.381061	4.679812	4.60402	2.792974	6.794251	6.25491	5.850504	1.829884	2.431888	5.045978	3.803068	6.821985	5.215303	1.303308	6.936064	6.242244	5.213805	5.032023	5.830717	6.723779	7.445978	3.78012	6.639695	4.905616	7.731482	2.056915	2.795388	4.255139	9.190749	6.32993	1.735876	6.190313	5.219675	3.570017	5.687116
ENSG00000106066	39.015969	4.327889	0.179228	1.042559	0.069132	1.976456	0.116857	0	7.030691	0.832	1.290578	3.85774	6.726725	3.398276	0.555252	0.482653	9.095147	6.881457	0.361911	0.752763	0.486772	0	1.878807	1.959826	0	0.230041	1.371795	3.39891	0.577493	7.018198	5.178959	0.218892	0.972246	0	1.139477	1.447775	1.455905	0.920725	0.693297	0.447304	1.605232	4.989447	2.602441	0.042026	1.680588	0.552011	0.614621	1.017599	1.68982	2.583475	0.162793	0.404452	1.424292	2.291606	3.215984	2.993271	4.545117	2.699084	2.901702	0.145198	1.518952	24.87861	2.223018	4.209651	4.899594	10.927048	5.952457	7.492727	5.986918	0	7.5235	0.727356	3.626044	7.452896	0.03991	1.978682	2.343563	0.671591	2.661463	0.648561	4.867434	1.094743	0.926658	10.041283	1.039762	2.301414	0.7801	12.013632	0.895697	1.242872	15.025121	1.099303	0	2.072027	1.450779	0.873942	2.189046	5.363533	2.395994	3.093526	1.672917	0.301243	1.957583	1.361007	0.487999	2.264238	0.92156	13.244574	0.982468	0.592788	1.604396	0.757881	0.534991	6.684256	3.173152	5.925137	0.907183	0.964644	0.19786	13.156745	9.340834	5.046557	5.502388	5.082772	3.567861	0.895649	1.766746	1.135812	0.445438	3.844098	0.917053	1.355859	6.764496	0.883996	0.762535	6.914536	4.153153	0.797376	2.625989	2.858798	16.686331	9.952215	8.738247	0.745506	2.191197	2.464054	2.836477	0.377215	1.448647	2.998588	0.751769	1.550443	0.922265	21.271689	5.960593	2.71725	1.873563	1.558607	5.621932	1.332015	7.284172	1.35745	0.775271	0.673824	0.300207	0.428015	12.291322	7.583475	3.107217	1.115069	0.357715	1.712087	0.125475	0	12.496717	1.397745	11.556173	0.539061	1.552666	7.433893	1.774843	9.353422	16.994848	1.562163	1.932058	0	2.123979	0.162964	2.927788	1.114125	0.860625	5.220185	0.72196	0.835824	10.128311	4.300838	9.34353	5.332124	1.871318	2.18848	4.460475	1.99982	6.054982	27.29114	7.216155	2.464988	0.494131	0.257666	0.102205	1.630912	0.923795	0.050207	2.91695	0.057702	6.152283	2.17245	6.347912	0.250837	5.133679	2.287443	5.048598
ENSG00000162775	12.919942	7.679211	6.950072	2.96041	2.565347	4.223494	2.705863	5.263363	4.363805	2.612396	9.033915	5.403507	4.274223	7.507521	2.884594	4.912526	7.841626	4.984802	4.498969	3.687214	1.986939	3.419389	6.787983	4.612844	2.925255	4.566932	3.367523	1.875726	3.896282	5.829506	10.742879	9.300391	3.81396	4.690468	9.781604	5.513767	5.186456	13.529797	9.986678	3.836104	1.588447	10.22225	7.447286	3.119026	2.033579	3.188372	1.854013	3.190415	2.736248	9.599864	7.418242	4.227358	7.80203	11.15289	8.143091	4.011006	2.919111	6.019164	8.857226	3.394432	5.260745	11.712149	3.867635	9.393716	5.557322	5.939764	5.120473	7.54919	7.117411	3.630243	10.064484	7.935255	13.05925	10.4125	3.820895	7.308323	7.945828	8.928331	6.777273	5.370679	9.279693	13.076931	8.32588	8.432394	6.304692	8.450692	5.815889	11.156446	4.676567	5.246193	7.226436	7.408861	7.652597	2.562952	9.469503	5.018951	6.574626	11.527784	3.08571	7.032441	3.686503	3.502595	3.38995	6.624261	4.864852	8.494443	3.370862	12.620677	6.793508	3.887655	3.932968	6.169567	4.73149	6.846688	8.262388	11.101602	5.671813	4.10875	6.191881	16.783225	5.428343	10.818159	11.59227	7.958464	7.721666	2.725324	4.720336	8.28501	3.677758	4.736937	5.892547	5.836315	10.290002	4.81114	4.603848	7.977426	11.0341	2.071227	7.445402	3.784618	10.112562	6.317684	2.634596	3.54752	8.04976	8.741902	7.718752	8.896293	6.12821	4.136674	4.416954	7.561567	2.764191	6.226531	5.759719	10.486469	6.415167	5.445106	8.134794	8.574731	6.269688	6.576359	4.057898	3.054083	3.520256	4.98321	9.444059	10.058796	7.822107	7.0601	6.309082	9.068876	4.879598	3.615525	10.034167	6.423575	5.651697	8.586087	8.191517	7.831509	7.476078	6.145584	12.965176	4.19582	4.480914	4.047734	9.904096	7.014795	6.222341	5.27121	7.185601	13.847147	7.748609	3.015413	9.091946	9.620344	5.506032	6.258021	5.356853	3.419364	10.088193	9.161618	6.973065	14.96961	8.650193	9.460194	7.081547	5.775121	9.035938	6.162007	12.649351	4.117425	6.532493	6.894682	11.200491	5.30499	4.912485	8.016554	6.813178	6.426797	5.287904
ENSG00000072958	4.748761	2.334556	4.250302	2.138574	1.553144	1.905446	1.423522	3.522706	2.751511	2.116828	2.628546	2.757863	3.801122	5.267337	1.283383	2.435473	3.596648	4.299617	2.422305	1.71467	1.144227	2.108547	1.973918	1.919619	1.934393	2.067267	2.923872	3.861562	3.060064	6.340572	2.882949	3.913664	2.92393	2.071517	3.071983	2.116104	1.591831	3.355615	5.829142	2.537135	2.396824	2.719038	2.393706	2.848276	1.919752	1.497784	1.365981	3.110436	1.438032	3.299602	4.120632	1.262022	5.967993	5.912957	4.089521	4.021378	3.332825	1.828313	3.837833	1.458867	2.320519	5.810611	3.329536	3.29404	3.623043	4.069086	2.031838	3.117298	4.727938	2.634581	3.479106	1.79025	2.382277	6.031916	3.028602	2.067615	2.709538	2.638608	3.457112	3.203866	2.377247	5.990386	2.096625	3.369559	3.462529	1.776919	1.549013	3.740952	2.769368	5.962676	3.502239	3.611889	2.07772	2.747793	2.850786	6.149992	5.528462	6.378408	1.723941	2.664521	1.535495	2.005281	2.074676	3.03398	3.03555	4.385054	2.760542	4.321514	3.212168	3.324914	2.24522	2.879186	2.971436	3.026856	3.302658	3.509754	2.779235	1.423862	4.082977	4.0141	1.128061	3.560619	4.142769	3.612961	3.86706	1.620935	1.771452	2.746171	1.883327	1.840716	2.596436	2.600481	3.198262	2.402832	1.61539	3.593316	2.857554	1.872274	2.765453	2.012308	5.098222	2.929635	1.954075	2.315272	2.194755	4.120758	2.464481	4.561659	1.657423	3.011713	2.173739	4.011044	2.426177	2.514812	3.005794	3.489455	2.54572	3.411467	3.49521	4.36594	2.861967	1.962533	2.502279	2.126578	2.58541	2.9382	1.804842	2.305873	2.07872	2.618231	3.718873	4.257053	2.64982	2.957011	3.559205	2.811436	2.00451	2.810309	3.446142	2.649865	3.179159	1.399974	6.245029	2.389255	1.701418	2.842843	2.62599	1.765509	3.809287	2.600369	3.534026	3.732731	2.668639	1.61119	2.659062	4.632247	3.246744	3.621656	2.802777	2.652436	3.49477	3.728643	3.976756	6.904121	4.254808	3.974665	4.015183	2.720745	1.747649	2.916444	4.692773	1.591697	3.674797	4.076318	3.470329	3.323772	3.047313	2.692466	3.610812	4.377705	2.556093
ENSG00000154803	17.093084	15.720313	13.349964	8.336195	8.938511	9.414062	4.635977	14.281942	13.40074	3.983284	8.503512	9.119698	8.56567	11.572198	4.393066	7.835257	12.101254	6.701137	5.994533	6.952091	6.873633	6.461743	12.186741	15.124425	9.818848	10.899736	11.722821	10.638447	10.055461	18.513559	16.303773	10.613193	9.425282	6.796766	14.885506	6.930191	6.50081	14.83763	8.047917	8.860806	4.774562	14.193569	23.441575	8.589541	5.427935	4.182528	5.747946	8.438991	3.701081	13.329497	13.204355	7.497651	7.734415	17.147074	16.98503	8.279894	7.51078	7.355055	11.125318	9.241002	8.685276	15.245588	10.199418	10.130694	11.692956	7.909583	10.085724	13.967359	15.433031	6.936367	14.591388	16.390583	18.901255	16.147343	9.775487	11.603708	11.4113	14.116686	10.251705	10.828133	12.973168	17.988047	10.212705	13.164388	13.982041	10.358646	10.849558	11.330126	10.209266	13.864617	9.182997	7.301243	16.516829	9.949372	11.919806	13.81969	11.77024	17.436166	3.056047	14.503251	6.407405	7.647444	11.914851	9.290496	6.397546	13.048285	9.674003	24.85126	13.624708	3.65301	6.051859	7.360744	6.856364	14.018914	6.889046	16.225252	8.742497	9.722896	11.096328	16.795287	4.994731	16.278172	22.949589	13.166551	9.538618	9.278702	6.597609	16.601114	8.898349	13.707604	6.453787	14.264129	15.218029	10.491048	12.727527	6.814965	13.565502	5.282953	6.013611	9.348857	24.454335	15.381674	8.29676	5.493969	8.35862	7.617945	14.232599	13.396438	12.448178	8.924172	8.049752	7.810371	6.053421	7.18861	13.621615	8.437735	8.429311	8.929725	10.648276	9.859994	8.099699	10.659174	8.115721	5.720575	13.693949	7.905812	11.767699	15.646495	13.594655	9.290722	14.634097	21.136415	8.363616	7.000996	19.765906	5.76362	9.494713	15.851166	14.502189	14.444416	6.336999	8.856687	30.117637	7.487435	6.35725	12.186868	5.616028	8.729232	14.926887	4.753268	9.157768	16.525513	12.264838	5.146133	11.078875	12.559718	9.497931	9.709479	12.639797	8.648886	13.818633	14.097269	10.88226	35.513894	12.133157	14.053276	12.110069	7.718381	7.530774	13.716705	13.428072	9.818057	6.49338	12.766539	11.20548	11.621645	13.332942	14.113584	10.985948	11.328187	6.310532
ENSG00000163541	51.451783	40.189461	67.900203	22.269829	40.350064	38.41043	35.04135	49.662293	50.381199	26.945032	37.30209	35.252974	62.973023	41.718794	12.746341	41.25939	37.048961	46.998234	32.309059	25.066816	18.897379	34.325142	38.583721	21.838238	35.219311	35.683888	35.456631	61.65923	49.371736	52.171072	39.726027	29.99862	28.354757	24.719479	62.388825	53.272597	38.785039	60.231056	68.426714	30.771624	47.713487	47.084304	17.890017	48.327442	22.204308	11.084514	21.365832	27.189256	18.405552	58.912188	63.5044	16.333246	48.166267	56.133676	38.189529	32.55723	46.481875	31.519207	48.555774	13.897744	40.966165	30.19782	38.638145	41.250307	34.073834	40.49447	35.495856	38.966556	54.321114	49.612421	52.372254	35.014254	31.715607	58.307247	62.589188	61.077089	45.639315	32.482971	61.336628	33.334984	35.105891	72.298712	40.197538	56.186431	53.781156	42.684327	38.378283	48.55664	38.36978	60.209235	51.930398	59.143199	23.951008	48.483524	30.62597	78.441141	53.251602	61.71992	23.584395	56.671745	25.340875	30.357204	18.757868	41.672001	42.462935	70.248216	34.983567	49.579162	57.805236	45.443226	34.689875	58.210573	48.252914	63.191374	44.998382	63.422573	35.880902	26.500829	77.033412	63.621463	36.671324	45.894394	55.078349	46.301921	47.176901	20.862445	15.885681	36.709035	35.47985	23.788258	30.691098	46.949706	27.346473	35.304493	15.532613	45.776991	46.113291	29.954882	53.884016	24.030972	28.946392	22.162885	38.017688	32.229412	52.506424	62.101176	30.671524	53.695346	29.994193	38.299818	25.494972	63.856929	20.751134	64.336452	49.000701	69.84074	50.105161	41.576958	47.806602	88.071944	43.303418	40.054035	45.938201	25.289256	27.930817	49.956422	41.490378	45.683436	66.886058	55.184181	76.759651	49.748655	30.906674	32.024403	60.67106	54.227029	52.082539	42.715091	69.585534	60.21581	52.94523	43.156826	58.243132	40.895392	21.984529	48.006262	64.77977	22.928275	53.327351	42.655777	61.676042	56.762032	43.788782	25.921277	43.4271	50.850867	20.569687	61.129734	68.532473	29.02699	62.348557	48.287426	40.025418	29.538295	33.382542	52.113677	57.480738	58.190342	49.272576	45.72969	59.421954	27.052719	37.107723	50.286453	58.288769	38.322875	20.990407	54.964925	39.879975	63.17535	65.077592
ENSG00000173681	7.141456	5.691986	6.166119	2.0939	2.926234	3.18779	3.86673	8.892357	4.858628	3.216167	4.251851	5.334867	4.345661	7.912346	2.090728	0.533068	6.88077	7.621863	3.890963	2.407916	3.010654	4.026641	3.471724	4.163123	3.520646	4.635171	3.480805	1.246499	4.90102	5.794202	7.387273	4.70668	5.118446	2.591774	4.096413	6.340242	4.626155	8.079246	4.799636	5.369795	3.608186	3.830262	2.954546	4.11828	2.097225	2.542057	3.042648	4.09417	2.583166	5.164325	5.965679	1.667674	7.354069	5.64723	3.290734	4.347065	4.899198	3.747971	4.152017	2.51872	2.881018	4.548357	3.817663	5.232488	4.228697	2.538154	4.994157	3.932052	6.057165	4.037198	3.555364	6.691745	8.478862	7.364808	6.016707	5.950027	5.940956	4.187607	7.423459	4.710645	3.054107	8.9943	6.516328	3.626278	5.763833	5.011935	4.591849	7.82926	4.920245	7.904787	3.213306	3.790051	3.195912	4.088232	5.924466	6.853116	5.202774	8.848927	2.274618	6.06533	2.188764	3.596951	3.451707	4.349575	4.649722	6.184533	6.717609	9.402107	5.965344	4.741947	2.405596	3.643758	3.739732	5.295838	5.35342	6.448825	3.804337	3.691086	4.295867	9.06458	3.43069	5.142991	9.681257	4.84009	4.876093	2.085981	3.539961	5.720294	4.369262	2.719603	2.807971	6.516543	5.160479	3.455129	4.779964	3.77847	4.600453	2.446596	4.536221	2.777666	5.820081	4.693962	4.644535	2.10203	5.98212	4.663401	5.082836	5.216964	5.002548	4.772887	3.220845	4.592321	2.056785	4.513576	4.917514	5.730385	4.46067	4.364398	6.013903	6.74969	6.3063	3.651273	4.227173	2.241923	4.792765	6.090734	5.030804	5.956471	7.043374	4.593265	7.353129	2.984687	4.763029	4.460147	6.03609	6.359035	4.971122	4.993074	4.318804	6.575266	4.941635	3.157324	5.422593	4.332508	2.862939	3.725014	3.958042	3.861592	4.955743	4.010655	7.202568	6.105796	5.710399	2.091142	5.753349	6.777988	2.183892	3.762848	5.593231	4.018384	5.034262	6.050766	4.923341	7.170908	6.765338	7.820336	6.632672	3.80484	4.913855	5.880312	6.999175	2.134887	3.560754	4.884852	4.152026	3.318481	3.156434	7.132862	4.605131	6.821209	3.281485
ENSG00000186818	6.772132	0.032293	0.30541	0.014713	0.179509	0.530906	0	0	1.400716	0.706279	0.152324	2.304395	0.029909	0.342016	0.0267	0	1.987535	1.698576	0	0.012216	0.10533	0	0.509298	0.218096	0.024841	0	0.251168	1.131495	0.136321	0.573257	0.739627	0.071047	0	0.356754	0.098626	0.074197	0.378042	0.119538	0	0.548475	0	0.729897	0.974059	0	0	0.1558	0.115834	0.242661	0	0.918943	0.169084	0.91893	0.264167	0.672283	0.884189	1.335876	0.17022	0.442283	1.549454	0	0.315531	3.781399	0.331199	0.680877	0.560104	2.905191	0.117093	2.122442	0.407835	0	1.330865	0	0.938655	0.255246	0.129538	1.284469	0.096084	1.080436	0.465547	0.354539	1.728683	0.214325	0.614342	3.114175	0.14361	0	0.046037	2.239624	0	0	2.786746	0.154295	0.144727	0.336266	0.495037	0.054031	0.610598	0.083562	0.114365	0	0.250611	0.152097	0	0.472571	0.051371	0.226129	1.08964	3.210893	0.031111	0.094239	0.504969	0.215242	0	0.322744	0.261847	1.875871	0.107073	0.163357	0	5.635731	0.93752	2.274241	2.431193	3.158667	0.41839	0.232566	0.114689	1.116507	0.144579	1.9618	0	0	1.730306	0.127522	0.160541	0.958927	1.404656	0	0.466121	1.203762	2.715485	2.397298	0.354529	0	0.60453	0	0.870697	0.163247	0.031346	0.229005	0.162671	0.222209	0.13816	0.192977	1.402311	0.117594	0.138208	0.542904	0.367245	1.635377	2.154426	0.636417	0.459123	0.046866	0	0.243117	1.752241	4.870469	0	0	0.30051	0.435846	0	0.066578	2.626836	0.139592	0	0.242262	0.262935	1.226883	0.217973	0.024434	10.57002	0.128772	0.174195	0.917225	0.585335	0	0.345561	0.433943	0.07449	0.830778	0.108153	0.165788	0.906873	0.195238	2.518848	0.482981	0.151847	0	0.137379	0.384649	0.365954	13.034159	3.166412	0.61988	0.154853	0	0	0.442734	1.214361	0	0.431862	0	1.710042	0.250206	2.500638	0	0	0.035355	0.370019
ENSG00000197860	4.829791	2.464333	2.950374	1.673673	1.914427	2.830997	1.697124	3.30091	5.709757	1.772308	1.480103	1.872446	4.096994	2.285782	0.797285	0.80619	1.459287	4.71654	0.960456	0.521143	0.74888	1.088919	1.880395	0.59728	0.76535	1.220984	2.142922	1.930742	1.001526	3.203416	1.497914	0.92608	1.438781	0.591843	1.916658	2.016334	0.913861	2.228626	2.152615	1.697463	0.585384	2.68122	3.15972	1.70692	1.461381	0.443085	1.098083	0.932932	1.039889	2.548085	0.82148	0.933351	1.732105	2.535683	6.333015	2.340892	1.842252	1.499715	2.304081	1.351457	1.109225	5.027136	1.46893	1.081578	1.042971	3.045552	1.581772	3.353388	2.433429	1.383035	2.963101	1.315955	2.409377	3.585529	1.67007	3.143238	2.110156	1.563301	1.853585	1.155331	2.930228	2.138692	3.579235	3.047793	1.551986	1.935	1.320169	3.905023	1.527883	0.501929	3.01403	2.614559	1.154749	2.390801	2.289198	1.434161	1.99961	2.561293	1.517824	1.989461	0.570177	1.575733	1.225801	2.386023	1.801841	3.766712	2.511504	3.962052	2.492113	1.578287	1.406184	3.075249	1.755869	3.29751	2.846322	3.930167	2.283816	1.273288	3.186046	5.764825	0.88875	3.054242	6.247872	2.212389	2.677224	0.799195	1.449638	1.657536	1.47337	3.377301	2.554382	1.752187	4.424663	1.208883	0.266332	0.870361	3.52226	1.886101	2.575489	2.282284	5.839329	6.259255	2.058529	1.173918	1.264152	1.70917	2.205585	1.54755	1.054912	2.474853	1.966164	1.016074	0.949551	1.595631	6.179076	1.412041	1.454304	2.187313	2.654575	2.601661	3.501177	2.436449	0.90396	1.140317	0.702023	1.926068	3.055219	3.475242	2.309857	1.458167	2.525049	3.181435	1.667849	1.909209	5.405173	2.977445	1.167014	2.20728	2.201774	1.822128	0.944615	0.880186	6.412323	1.159701	1.023826	0.765169	2.170219	1.63465	2.429586	1.139835	2.93054	3.606202	2.170151	1.028706	3.273464	2.720702	6.055505	2.976069	1.850754	0.513894	3.125588	1.443365	3.289285	22.417806	4.384499	2.582856	2.338273	1.300224	0.621095	1.916036	1.378586	0.911456	2.393395	2.130541	3.754645	0.991888	4.707722	1.804099	1.50526	2.681252	2.831224
ENSG00000254343	0	0	0	0	0.613364	0	0	0	0.478609	0.56783	0.650594	2.088983	0	1.285493	0	0	0.665802	2.19358	0	0	0	0	0.824312	0	1.018567	0.51025	1.248311	0	0	1.030925	0.229747	0	0	0	0	0.591553	0.90421	0.272299	1.817391	0	0	0	0.832063	0.932182	0	0.10647	0	2.118929	2.385196	0.078498	0	0	1.203505	0.195499	0	0.737703	1.744867	0.697491	0	0.402577	0.718755	0.617719	0	0.125756	1.57206	0	0.200046	0.604346	1.557472	0	0	0	0	1.744295	0.177046	0	0.766054	0.647672	0.494892	0	0.625877	1.387562	0.612249	1.033923	0	0.652931	0	0.204979	0	2.326047	0.086564	3.03146	0.659353	0	0.660093	0.184617	1.062139	2.189006	0	0	0	0	0	0	0.702112	0.11038	0.292014	0	1.594534	0.805013	0	0	0.098888	0.122531	0	0.4309	1.341472	0	0	2.382268	0.413342	0.740079	0.708664	0.824928	1.735935	1.787964	0	2.015461	0	0.321756	1.284696	0	0.397463	0.217864	0.274276	0	2.16754	0.331622	0	0.799773	1.023365	0.069418	1.413284	0.680892	0	0.758217	0.58526	2.231188	0	0	0	0.803925	0	0	1.064787	0.669677	0	0	1.254835	0	0	0.334549	0.603374	0	0.266354	0	0.213829	0.715778	0.661639	0.772912	0	0	0.222651	1.251187	0.316786	0	0.262898	0	1.946578	2.934485	0.212797	0	3.26418	0	0.833286	1.629708	0.800009	0	0.590371	0.185342	0	0	0	0	0	0	0	0.550098	2.223612	0.510972	1.949856	0	0	0	1.053562	0	0.302351	0	0	0	0.819622	0	0.983749	0.895918	0.753939	0	0	0.695473	0	2.778479	0.180616
ENSG00000167280	12.092955	2.099521	2.269297	1.62613	3.063603	2.547687	1.690953	2.799986	1.875568	0.945391	2.68807	2.882854	1.513954	3.589573	1.884671	3.034768	3.076673	2.322956	2.059322	1.622555	1.222868	1.127266	1.170129	2.835921	2.007311	3.779517	5.874483	0.735645	1.47188	4.875996	8.056151	1.798172	2.540175	2.054372	2.679387	1.837692	1.088479	1.961461	2.356047	3.985453	0.501842	4.787821	7.378936	1.87508	0.671844	0.781409	3.227565	2.7171	1.991369	4.267531	4.436496	4.308114	0.695175	3.135336	1.140592	2.682024	1.370189	2.290934	2.751257	2.27614	3.712118	5.429107	1.680892	3.486705	1.031149	3.712645	2.039149	3.285509	5.169418	1.793435	2.392807	2.52601	5.056525	2.98493	3.224402	1.997586	3.108599	5.475231	5.95746	2.5726	2.360529	3.897444	3.126386	3.677001	3.294569	3.299553	3.067925	3.083068	1.241147	3.95757	3.647156	2.919906	7.549962	3.643742	1.996145	2.132787	1.773531	5.342276	2.400604	4.133627	1.381072	1.321847	4.120631	3.539984	1.343906	2.805354	2.063784	7.911583	2.846204	1.028461	2.022609	3.212914	1.559046	3.380642	3.307535	4.201998	1.889518	2.275869	2.863081	5.43228	2.696546	4.589211	11.771926	3.400898	2.928357	3.334573	2.290224	4.069743	2.299602	2.259406	0.523816	4.87766	5.320961	1.983891	6.051353	1.136991	8.564278	1.427257	2.412031	5.046721	9.958657	4.84	1.207372	3.212504	2.956037	2.790955	3.526441	4.902457	5.488048	1.786662	2.694392	3.824203	1.753725	1.93176	3.232015	2.821527	2.09237	1.994056	2.174473	3.160059	3.248395	5.89962	2.44377	2.466622	2.371142	3.322551	3.719921	4.523647	3.986654	2.332063	2.347067	2.489581	4.433222	1.994236	6.314729	2.463392	1.607894	2.38761	2.197907	2.734842	4.049035	2.484984	2.733399	1.719289	2.410679	2.692035	2.4404	5.502297	2.246675	1.670945	2.196656	3.634734	2.528028	1.371841	1.295839	2.919498	2.433062	2.841062	4.432489	2.1355	2.237849	2.411494	2.76951	9.986996	2.687596	6.212625	2.814879	1.80211	4.506146	5.524483	2.074757	1.180584	3.311724	3.70516	1.270617	2.165445	1.668325	2.249647	0.883053	3.809118	1.227395
ENSG00000171051	9.988873	0	0	3.754014	0.268376	4.586016	0.302432	0.09317	5.258633	0.952404	0.303644	0	4.233039	0	0	0.446119	2.990894	0.959797	0	0.048705	0	0	0.400751	0.193224	0	0	10.741863	1.466093	0	7.457848	0	0	0	0	0	0	0.452155	1.032583	0	0.064314	3.769755	5.365241	2.063051	0	0	0	0.102624	0	0	1.740236	0	0.174457	0	1.083511	0	0.376578	1.498652	1.525931	2.846441	0	0.995886	9.429835	0	0	0	1.902227	0	2.115444	1.721607	0	2.287868	0.43296	0.546943	3.862323	0.051644	0.952732	1.532278	1.662542	1.11363	1.568081	3.925207	0	0.765396	3.744795	0.286272	0.311661	1.422435	2.690646	0	0	2.297798	0	0	0.223438	0.529508	0	0.398346	1.2493	0.364762	0.072128	0.033305	0.064969	0.177766	0	0.750953	2.060648	0.255541	1.534031	0.062017	0.03131	0.503304	0	0	2.108788	1.043935	2.76525	0.426879	0.108546	0	5.829482	0.542571	0.10794	3.583086	6.456926	1.042527	0.231799	0.609657	0	0.72051	7.539759	0.312287	0	7.59404	0	0	2.602936	0.948404	0	1.221192	1.36643	5.552371	13.546649	0	0	0.460763	0	0.17072	0	0	0	0.270225	0.208448	0	0.427424	2.847141	0.312551	0.468358	0.196769	4.300901	0.674477	3.207041	0	0	0	0	0	2.058332	1.461543	0	0	0	2.519572	0	0	12.628845	0.973925	0	0.107317	0.611493	3.423945	0.620728	0.048707	46.99361	0.962609	0.486137	0	0.881589	0	0.574036	1.441707	0.519714	1.830403	0.215593	0	1.112471	1.089728	2.088772	0.361042	0.25945	0	0	0.319484	0	53.507067	4.160682	0.344839	0	0	0	0.076743	2.032205	0	0.220737	0	0.747739	0	0.947811	0.162295	0.859697	0	1.422512
ENSG00000249565	62.494555	63.373776	96.128146	30.40973	45.695322	46.49244	63.575127	61.52226	73.090041	39.320176	44.657712	73.977182	69.237053	64.515526	30.497342	48.301999	81.906879	83.689114	56.290349	30.300451	33.57284	47.342695	67.942692	33.321257	40.04926	50.197148	60.210641	18.709614	67.104059	85.402805	67.294022	68.091268	39.560188	33.220942	75.425068	79.046995	61.934732	114.95508	98.541824	57.910962	42.908271	52.305919	35.298906	57.932011	50.413181	23.728142	45.531568	73.092809	33.195972	58.530792	71.735976	30.180146	118.397959	90.561964	45.528223	62.298143	73.884278	69.727845	71.256763	24.864982	43.649927	43.135353	86.110313	68.263754	56.230457	27.4056	52.543915	53.617729	57.310845	72.321712	63.967968	70.51323	52.846662	109.452183	88.834442	56.282275	44.597364	34.229532	86.83852	57.708164	77.264318	122.074085	87.548806	60.458367	68.989262	43.616252	52.98578	101.849118	92.592736	90.182965	49.44198	77.043263	24.193382	63.772295	78.178227	90.399437	76.906699	108.901825	35.930237	80.21972	28.934777	47.746549	30.849532	85.830049	67.656405	64.450486	71.493748	85.043647	69.718455	91.172834	51.156397	49.506139	41.935893	69.439068	39.727086	67.770653	43.563197	27.801422	100.881215	97.924676	45.00632	70.450998	55.502589	42.284391	63.915454	21.251686	26.034143	41.616951	49.385859	42.204807	47.036614	63.449132	33.786708	30.380712	16.882325	44.478918	60.432085	41.246494	63.166322	34.774796	49.958006	30.985377	50.394753	24.15532	67.079012	61.958504	46.769287	53.631637	32.804424	48.030934	50.670011	73.030812	42.734396	68.017362	69.608144	83.321638	45.525802	53.422213	66.517952	96.191061	47.299946	25.722585	47.640528	44.389241	53.084938	69.821187	84.007822	57.65501	89.87681	50.297789	116.08253	65.430608	53.164759	44.904434	73.558032	39.254662	89.056821	43.455501	80.756929	50.361296	68.697713	42.953804	80.657735	69.061931	22.588123	62.582149	66.958413	20.024241	74.431755	74.3108	82.249854	50.991189	76.396713	30.036821	89.851127	92.346979	29.63721	80.125176	55.313787	33.756178	57.663929	80.689187	102.445012	84.686731	58.62235	64.359892	64.831718	63.685714	51.461172	38.278959	102.291075	34.179069	88.081616	68.864416	83.340023	57.109713	48.429306	62.130658	68.66759	95.920998	64.231559
ENSG00000167703	1.939309	1.178084	0.300791	1.098833	0.902388	1.474222	0.871627	1.450007	2.568418	0.847333	1.028265	1.411709	1.451955	1.237899	0.406488	0.385722	2.138189	1.367728	1.037607	0.968552	0.574875	0.697279	1.316687	1.969973	0.870574	0.825754	2.466199	0.991335	0.35243	2.608741	1.487233	1.326565	0.863321	0.942813	1.430709	1.044361	0.336644	2.117512	0.70517	1.492115	0.986688	2.122877	3.856046	2.570468	0.613143	0.402789	1.63412	1.293429	0.572919	1.135077	1.602824	1.14386	0.012647	1.594242	0.31043	1.596969	1.075725	0.894223	0.383999	1.685448	0.8384	2.942767	0.808678	1.49068	1.459528	3.880269	1.791091	1.422594	3.135562	1.421603	1.557251	0.770391	1.194686	2.812854	0.632577	0.952459	0.506013	3.430307	1.176833	1.056625	2.104683	1.354452	1.220606	2.412063	1.460344	0.828362	0.264486	1.355618	0.656372	2.252437	1.339031	1.340747	1.448143	0.933744	1.297161	1.00108	1.281996	2.040313	0.302239	0.301422	0.763086	0.767707	0.717264	0.832198	0.708313	1.067147	1.141548	2.096242	0.822182	1.412191	1.359892	0.936274	0.823031	1.68938	1.915526	2.010515	1.476349	1.277409	0.651819	3.115398	0.860047	0.979932	4.210099	2.219237	1.631081	1.194152	0.164725	2.432652	1.463968	3.254994	1.116036	0.893336	4.678021	0.714312	1.152909	0.726738	1.13239	0.81779	1.93575	0.97973	2.907935	1.937521	0.271574	0.907697	1.225796	1.397029	1.517075	0.984766	1.242613	1.447226	0.880047	0.495627	0.54239	1.047082	2.760073	0.867009	0.80196	0.581276	1.503277	1.717094	1.028772	1.652361	1.623209	0.717999	0.962864	1.047548	0.521317	2.1663	1.316423	0.883703	0.580719	1.402231	1.244755	1.070989	2.849623	1.112739	1.204541	0.541263	2.051887	1.87962	0.930266	0.477275	16.155218	0.184953	0.510392	0.063235	0.777183	0.826562	0.959554	1.350401	1.166179	0.288887	0.807755	0.588799	0.596154	1.110447	0.694611	2.196702	1.233788	0.719531	1.432809	0.460385	2.452851	15.466632	0.878909	1.598434	1.575945	0.88408	1.386509	1.504016	2.515035	1.357534	1.425039	1.979819	2.129672	0.496578	1.203948	0.625607	0.720785	1.117145	0.364423
ENSG00000171522	15.170795	0.327784	1.41294	2.240085	1.236419	0.801921	0.329996	1.626576	6.601129	2.229021	1.71181	2.608418	2.298577	1.711002	0.56138	0.778845	3.899227	4.227881	0	0.070858	0.229101	0	0.893986	1.950219	0.162097	0.595483	5.264461	5.086267	0.79069	5.556288	1.267501	0.978713	0.828024	0.103463	0.357533	1.075898	2.740914	1.877821	2.076477	2.666661	0	4.068193	6.069081	0.712078	0	0.180735	0.39192	0.078194	0.433812	1.848871	2.635706	0.983513	1.723756	2.219335	0	1.271831	1.480971	1.517004	4.471565	0.205014	3.259953	10.529571	1.680898	1.360887	2.349526	5.3658	1.740358	3.248642	1.026225	0.663695	5.36457	0.45188	1.800844	4.559221	1.427562	1.169509	1.207504	5.662084	2.085217	0.690825	3.618927	1.635701	1.057861	5.649233	0.957914	0.554181	0.767693	4.552413	0.310626	0.03656	4.169514	1.062752	0.22735	1.544081	2.731264	0.019587	0.965892	5.472838	1.459358	2.151181	0.920612	0.519865	1.745707	2.443083	0.136566	1.66292	1.734946	14.468155	0.676687	0.273305	1.807702	0.17835	1.237998	0.961993	0.961889	5.760252	1.19034	1.118586	3.414528	12.468815	1.995331	3.376297	12.012978	4.959502	2.448426	1.391087	0.859245	3.176903	3.144709	6.326659	1.272129	0.808312	6.515073	0.832113	0.814779	1.420084	9.724225	0.375289	0.92695	3.078907	12.406357	5.199597	0.556928	0.454074	2.062594	1.340715	0.931396	3.866385	0.340906	1.46111	0.963186	1.137231	0.868137	2.067617	5.799042	0	1.202456	2.03967	3.228439	0.436118	3.773191	0.390433	0.460907	0	0.45214	0.629523	3.720528	3.455287	0.374381	0.131203	0.871512	2.338405	0.850396	0.434436	9.365808	2.479608	0.167353	1.717433	1.493312	6.463878	2.934971	1.806952	28.241233	1.283751	1.111406	0.106402	0.452676	1.411272	1.085679	0.747224	0.256536	1.680205	1.594416	0.305966	1.78286	0	4.850482	2.422045	3.208427	0.704749	1.869488	2.416971	4.559688	57.822732	5.726448	4.076231	0.930259	0.533596	0.108233	1.339804	2.130463	0.070891	1.605703	1.194943	1.631775	0.972999	7.277668	0.472231	0.73907	1.589261	1.32221
ENSG00000140307	11.556677	9.360224	18.105789	11.849828	10.182458	8.093741	18.167069	9.216762	19.329631	14.361922	17.597488	19.274005	16.805501	15.439105	10.498423	8.401056	14.397829	20.082628	10.884438	8.562284	8.195683	9.217129	9.680188	5.296824	14.282855	14.81257	11.121103	19.154	11.86209	21.039059	12.780034	21.94382	15.102078	11.484996	13.356375	17.099363	24.789727	18.41313	18.031849	14.755738	30.809366	9.591949	4.33919	15.588605	12.283706	9.846247	6.666102	15.534301	15.163425	15.965288	22.245364	4.470477	14.016963	18.521353	25.967162	9.233058	18.468508	16.913916	12.595811	7.473965	8.902197	18.97041	17.142827	9.465576	8.697282	15.013865	14.640097	12.746675	14.420435	14.850374	11.893599	8.907118	6.312956	27.206688	18.035001	10.610072	15.104735	13.060032	13.174628	14.925179	9.193423	16.321436	14.261457	8.806747	18.595262	10.276974	8.914247	22.519439	16.480292	9.853987	12.429305	18.145985	10.917269	12.649616	15.433291	16.431331	13.372803	15.419361	16.085626	14.055558	7.66104	14.996507	10.699567	17.744588	20.789179	27.131241	15.076188	15.698634	18.959255	21.569041	16.68388	13.442144	20.765481	18.743899	11.032147	17.602565	17.25618	9.961614	15.003661	19.83155	6.035595	13.733373	11.14175	14.961346	17.395696	10.256612	11.217324	11.811901	10.30499	11.782947	14.441492	14.184927	16.512997	12.649218	9.821688	11.488365	17.81675	7.148184	8.226703	10.605749	14.587328	10.932774	10.423632	16.874935	14.743017	21.945176	12.479781	12.605232	16.012133	11.969887	17.327404	17.856746	15.673881	11.182017	13.820404	21.838834	10.868838	9.732631	16.359848	16.300977	11.500298	9.392115	12.334615	12.879156	12.269765	17.534669	11.522843	13.189119	14.990213	16.606567	20.088553	20.762021	16.526612	17.043869	14.391042	14.67565	17.548911	14.229651	24.831797	17.53804	15.055394	10.971739	10.726089	15.182584	11.919273	10.808849	15.822815	7.841782	18.814725	12.908858	16.127238	14.491987	13.061978	11.888305	18.210593	23.424909	9.19211	17.834055	19.275283	15.766195	20.211379	15.49779	17.389141	9.851129	16.229336	18.563532	7.358196	14.465343	6.384083	13.674407	11.78998	7.356312	16.99554	24.25091	17.116322	8.133248	7.447398	16.151696	12.086113	17.849643	16.232268
ENSG00000102921	24.193757	17.200372	21.844941	7.263901	12.048765	12.340608	8.496545	20.616678	14.125651	7.201644	13.778495	11.643313	17.38568	12.880176	4.753243	8.065175	12.962994	9.022903	6.603938	9.08687	5.124419	3.6397	16.586223	8.671893	10.886048	8.032029	16.786539	20.265998	11.114992	20.952552	11.497813	19.30533	13.332801	14.052342	13.044181	15.874054	7.343252	17.561899	9.348084	10.255003	10.069758	14.828838	8.622177	17.785567	3.299113	4.77249	10.315427	6.889111	2.839105	17.113087	16.939772	6.213248	21.531087	19.227466	13.648529	12.196006	7.177205	10.623907	15.306464	10.215801	10.98254	11.423089	8.585173	16.426769	15.239631	17.813757	14.252275	12.854283	24.622652	14.597759	17.820565	14.89908	15.029659	16.950373	12.286875	14.069858	20.395114	9.440419	20.132806	7.578263	17.179411	22.911264	10.15653	21.809536	17.503158	18.580902	9.365435	16.250352	12.42538	12.548065	13.083079	14.401645	9.709776	13.915857	8.049798	15.879021	17.571701	33.587168	5.770073	11.514048	6.219676	8.174882	6.604252	8.855838	8.787461	20.186746	7.360884	22.76022	16.200885	7.505567	7.56355	17.530495	15.613269	12.380545	14.15461	20.417058	8.617713	8.608165	19.132155	24.734897	14.789641	11.67913	29.938584	24.593434	16.908784	5.625858	10.484409	14.181483	8.115053	10.24854	7.994303	20.215643	17.009185	8.777636	7.800872	12.66135	15.692454	7.519856	13.054444	8.338792	14.563915	9.005426	15.725705	4.288297	12.020728	20.632009	9.433991	11.903424	9.816745	15.531878	7.855508	15.902812	5.435384	13.599887	19.072775	16.414578	12.979756	14.051292	15.004872	14.510328	12.67463	11.150002	20.217733	10.741706	7.570876	16.146014	18.13222	14.872128	25.145121	10.434421	26.02089	19.319565	11.95283	6.790071	23.076126	14.664242	15.194852	12.620557	16.456007	16.683504	13.634555	9.131232	28.174825	16.114781	7.884677	13.869802	20.812955	10.857683	16.500584	10.99899	26.462218	19.649756	14.486082	6.930579	15.775238	11.074605	8.147866	17.289583	16.526129	8.245499	21.014485	21.058577	20.485652	29.741993	21.454529	20.655927	24.458829	19.457985	17.579865	10.017088	15.949182	8.198398	9.2662	20.20786	17.016806	22.36191	8.148667	15.851246	20.706282	13.365435	12.010767
ENSG00000066651	1.205129	2.204188	3.082527	1.308146	1.954788	1.668847	0.381523	1.773518	1.771684	1.417888	1.983662	0.348454	1.50424	2.226974	0.779324	1.62806	0.525009	1.549537	2.861672	1.305639	1.229776	1.187357	0.68611	1.773756	1.21592	1.911162	3.404166	0.457294	2.203762	1.734231	1.826737	1.14855	2.064888	0.817034	1.262226	2.110179	1.290194	3.578629	1.469823	1.564706	2.253022	1.04475	0.970498	1.470118	1.352556	0.993473	0.473923	2.300447	1.791249	2.145818	2.012104	1.159354	2.47137	1.772817	1.411735	0.521111	1.528767	1.665267	2.46938	0.878267	1.534986	2.164858	2.92142	1.346962	1.751644	1.733111	1.945504	0.661872	2.704022	2.504951	3.662559	2.459537	3.125652	3.000956	2.896854	1.234081	2.473772	1.361899	2.146319	1.691586	1.418889	4.20434	3.0691	2.26468	2.089438	2.706911	2.625484	2.505314	2.253719	1.686984	1.36517	1.420391	2.751259	2.919378	2.927849	2.183655	1.804686	3.414694	1.766662	3.184675	0.450153	2.614914	2.062342	2.648025	2.814338	1.537676	1.477524	3.431892	3.073514	1.445891	2.451838	1.394604	1.793465	2.173951	2.038123	2.236886	2.596414	1.043293	2.287867	3.026477	1.54819	2.176261	3.342491	1.409385	2.093529	1.16184	0.824028	3.7272	1.850333	1.522296	3.137573	4.993218	2.598722	0.687175	1.682149	1.154407	2.177173	0.769959	1.614711	1.741794	1.829108	1.213368	2.91873	0.664743	1.325402	2.142407	1.922911	2.101471	2.857495	1.78935	1.850561	1.702202	0.961642	1.338379	1.002882	3.168384	3.053507	1.074911	1.525452	2.988152	1.25644	1.286043	1.371839	0.645393	0.945133	1.762365	0.899263	1.763802	2.652106	1.422093	2.882933	4.070964	2.062926	1.195885	2.414705	3.698407	1.312929	3.505427	2.026916	2.222122	0.866958	1.887212	2.615437	1.517935	1.048192	1.680493	2.978946	1.377643	1.862114	2.42769	2.60913	3.141611	1.554136	1.353601	2.310287	2.437306	1.520204	2.747221	1.889773	0.805839	2.14495	2.734876	3.870973	2.04902	2.971605	2.602352	2.572893	2.523744	2.271758	1.227451	2.787174	1.244039	1.312759	1.900722	1.842973	3.237915	0.648451	3.683455	1.839815	2.111548	2.160074
ENSG00000188505	28.04126	12.940068	26.678703	4.287654	22.30345	9.38222	8.921794	7.053712	50.114587	9.13473	26.258285	28.206111	28.600069	53.930017	12.331441	5.124469	37.316754	13.398421	17.651548	9.758777	10.003595	34.287485	24.795292	13.399112	23.754529	21.613912	19.725204	55.203334	48.63956	52.207065	27.949389	14.049857	14.310897	10.58244	12.574747	13.482188	20.066991	41.264873	53.868674	17.419582	19.682895	11.217209	24.513622	17.427419	17.063082	22.134572	8.606726	31.289906	13.882271	33.834264	67.039214	12.752428	24.802556	70.567376	44.032477	29.563416	23.326939	10.091901	15.099184	12.937241	15.359891	16.307358	24.468602	39.934167	20.976206	16.5258	14.700719	30.604679	23.752095	7.741207	31.51596	14.595621	22.169524	50.385351	17.897917	28.408868	9.000482	22.885144	33.029922	25.686422	20.703071	28.060046	17.650473	19.782215	49.848381	13.854339	11.469784	31.375161	34.319736	75.215882	35.893358	33.122165	45.78611	28.363692	29.657714	37.713072	68.895727	34.100402	10.177282	23.019644	10.911729	17.865719	7.367294	12.750855	5.74772	37.110804	28.463905	36.146696	34.768543	40.827981	26.073552	6.000693	38.819785	23.187454	16.442823	101.846062	40.815823	14.121419	29.521642	43.33784	20.57794	32.582207	25.064249	20.364106	57.699103	31.769925	12.931684	22.474035	49.375904	11.92447	18.91419	18.359768	25.197744	7.382894	36.586409	23.358877	20.750691	14.941719	16.044378	11.615309	49.408374	13.53292	37.706921	34.592174	11.288603	26.728652	32.57228	73.060955	16.843029	40.579239	14.532417	58.227436	22.94775	14.645505	10.946547	21.775789	18.808156	18.428648	42.941413	44.167004	18.492096	4.426547	7.581438	21.950332	10.699469	49.387634	34.520988	22.961446	15.619367	47.73442	31.206275	12.021275	30.477145	34.3009	7.518604	6.719628	16.917067	18.035612	49.202818	12.982343	24.26688	7.279617	22.932913	9.591358	16.90657	37.613472	15.602857	14.176102	40.162376	11.761773	18.292322	19.000263	45.120467	21.333896	13.409485	37.897868	12.321719	34.245889	22.634085	20.379897	13.308676	14.97129	21.936341	37.838432	11.3866	28.432821	18.851418	9.487969	11.76087	24.542726	43.144914	14.374597	30.484393	46.052453	57.442559	29.592862	12.005362	24.097527	25.963097	73.457298	30.878374
ENSG00000158062	10.585254	1.458237	2.110154	4.400131	2.690953	3.799168	0.269549	1.868383	6.152374	3.875181	3.8621	7.049849	2.302637	4.810542	0.652247	1.921793	7.587423	9.742501	0.978286	1.338447	2.729064	0.288793	4.305978	6.045462	2.096411	2.736031	6.051304	4.188095	3.557252	10.207193	5.176632	2.603431	3.55974	0.581013	3.577517	1.190069	0.895539	7.049817	5.542674	8.383189	1.142814	8.003572	12.325844	0.64627	0.667158	0.830412	0.438273	4.271355	2.731436	3.350341	2.56597	4.275937	1.010375	1.715391	4.218173	2.297486	2.415188	2.581514	4.768024	1.41295	1.712919	21.680486	2.311684	3.936941	1.051387	5.180386	0.975161	4.408073	4.191233	2.520025	3.416592	2.558584	3.399492	7.489398	1.956233	2.80836	2.536929	6.089868	2.619218	0.803775	4.339128	2.62206	3.941453	6.850719	4.188649	1.37601	2.266317	4.218869	1.616001	1.922451	5.326195	0.913771	3.999806	1.410602	3.128356	3.539794	4.37218	7.010698	0.948214	3.830348	0.96471	4.069457	2.145508	1.718747	1.622551	4.400175	3.005112	15.89216	2.993982	0.395325	2.569991	1.092607	0.621305	2.601568	2.92051	10.572513	1.823061	1.948308	1.26776	15.282996	1.656702	9.079239	11.463842	6.821246	2.411427	1.915311	1.386725	4.366543	2.274349	7.110337	2.528184	2.475936	4.757647	1.982433	2.218439	3.413424	11.572348	1.628522	2.050632	3.911011	23.752997	7.579919	1.552826	1.664833	1.895376	2.915782	4.776057	0.725088	5.128317	1.93261	1.54541	1.393378	1.85802	3.190462	4.306185	3.68521	1.493757	2.210444	7.748092	6.011411	6.690174	4.185764	1.68632	1.040812	0.605915	3.470918	4.447348	11.824469	1.624583	0.971228	1.678564	5.291405	1.712443	1.527863	7.023384	3.255116	0.598054	2.07238	2.887232	7.356683	1.544452	1.591726	27.968305	1.167759	1.831123	2.28144	2.002853	2.944557	3.666617	1.673113	1.309658	5.664527	2.508643	1.138031	4.918833	0.953899	10.889521	3.158269	2.986854	1.826604	3.927134	4.081368	3.511756	29.72502	1.650472	5.485249	1.785014	0.841992	1.940048	3.07796	1.154225	1.713037	2.328052	1.192345	4.965612	0.269414	6.231382	1.37115	2.481517	2.852785	3.091346
ENSG00000145217	5.990671	0	0.039765	0.965468	0.858937	0	0.43557	1.309901	0.22341	0.454385	0.312368	0.14466	0.081778	0.420819	0.328513	0.734298	0.372948	0.383979	1.726371	0.283923	0.575994	1.362965	1.942228	0.944184	1.833908	0.68902	0.343377	0	0.698874	1.031199	3.768861	0.09713	0.59577	0	0.337084	0.067624	0.258414	0.517507	0.111869	0.551346	0	0.062366	2.039096	0	0	0.383394	0.492672	0.405468	0.136333	0.910821	0.664581	0.17947	0	0.469323	0.26862	0.166027	0.116355	0.313954	1.308355	0.064429	1.995076	1.833053	0.291078	1.358523	0.779402	1.319082	0.780388	2.015022	0.508363	0.469301	0.751149	0.322753	3.060066	0.602735	0.159384	1.082199	0.634899	2.435893	0.438449	0.575578	0.672997	0.462644	1.154833	1.53406	2.591576	0.866848	1.620647	0.656107	0.725176	0.137877	0.363664	0.738291	2.143466	0.919431	0.759309	0.406265	0	1.82783	0.406512	1.50874	0.137046	0.11882	0.335268	0.098314	0.866168	0.905354	0.408928	0.798122	0.063798	0.257673	0.280456	0.945839	0.158263	0.588305	0.405706	2.435234	0.585525	0.78165	0.234126	0.873731	0.351434	0.573714	1.953282	1.430256	0.408564	1.073064	0.836231	1.699198	1.482422	0.600771	0.856692	1.203284	3.18055	0.653767	2.048471	0.055786	0.185839	0	0.436966	0.251424	3.125506	0.652701	0.121171	0.311348	0.899388	0.328648	1.014721	0.223178	1.307058	0.062615	0.926628	0.339525	0.06296	0.087941	0.923061	0.32153	0.453472	1.2314	0.376551	0.256983	0.229508	2.091487	0.265555	0.726141	0.346352	0.617257	0.256663	1.14555	0.198544	0.742193	0.448181	0.357512	0.913112	0.364079	3.717946	0.858778	0.447046	0.2576	1.228168	0.670918	0	0.668079	5.097689	0.352095	0.666806	0.652057	0	1.229315	0.157474	0.173032	0.483727	3.078542	0	0.144233	0.131133	0.213531	2.203881	0.550244	0.118624	1.175549	1.415827	0	1.019134	2.332504	0.243194	2.818263	0.877052	0.022867	3.378734	0.368425	0.983808	0.35646	0.787209	0.281649	0.301656	0.155483	0.818555	1.071314	0.415399	0.676679	0.541994
ENSG00000186407	24.999159	1.76827	0.437997	0.28197	0.552909	4.905755	0	0	38.4298	0.710922	1.251136	2.156701	0.655092	1.357778	0.292401	0	3.414356	2.142158	0.080403	0.23413	0	0	0.550419	3.450033	0	0.102213	3.71966	0	0.419883	24.719781	2.761376	0	0.041142	0	0	0.236999	0	0.818204	4.816783	0.552081	0	7.400213	14.521867	0	0	0.383905	0.105713	0	0.409544	0.314495	0.636533	0.41932	0.723257	4.836547	0.806934	1.847206	5.165295	2.305399	0.166362	0	1.331822	16.663816	1.003937	0.730549	0.602445	6.052636	1.041903	7.990114	1.428596	0	7.571639	0.542948	5.337538	7.814224	0.248261	2.821555	1.118034	5.475086	1.784458	3.260898	9.936011	0.185304	2.470429	9.078544	0.786372	0.570741	0.40964	8.773432	0.139643	1.087224	7.00552	0.105611	0.066041	0.383607	2.214845	0.184912	0.151977	2.707267	0.500989	0.842057	0.045743	1.011312	0.61039	1.392288	0.093765	0.574891	0.438721	12.223901	0	0.107507	1.555363	0.294653	0.49523	3.976349	2.294098	3.884301	0.293153	0.248473	0.879141	7.476369	0.414003	1.871686	6.640539	10.21792	0.613662	0.119388	0.680343	1.182371	2.869833	23.053072	0.25735	0.240977	5.991378	1.920269	0.2564	2.010965	0	0.487156	4.977111	1.670764	8.090672	17.660302	0.20222	0	0.973606	0.126571	2.833279	0.223475	0.085823	1.880966	0.501046	0.966252	0.661963	0.029353	1.066489	1.717113	1.513587	1.858006	12.976881	0	4.404769	0.318329	0.048347	1.368674	0.026678	0.237723	1.927537	1.863998	0.441798	0.495454	0.074796	2.267259	0.089203	0	20.518242	0.716601	0	0	1.139818	7.445909	0.17051	0.451554	261.973656	1.278043	0.858464	1.2054	1.834059	0.289636	2.680627	1.70787	0.127466	1.735857	0	0.082529	0.549105	0.534538	3.530907	1.652931	0.415738	0	0	0.263281	2.189418	140.109479	2.873517	2.348392	0.333118	0	0	1.528367	0.410466	0	1.424927	0	1.298847	0.077845	6.388408	0.710516	0	1.306762	1.320608
ENSG00000164164	16.903678	14.052106	15.369817	5.23852	7.582321	6.584526	5.341738	12.024127	9.450518	4.169265	9.176068	11.23206	10.216779	13.58355	4.798682	5.684489	8.396279	7.29483	6.393656	5.06316	6.091309	7.544798	9.544133	6.677295	9.147774	7.048469	8.712558	12.958735	10.173223	17.123357	13.352322	12.547684	7.011853	7.837903	11.477136	9.191709	8.627107	19.552924	16.319133	7.508963	6.203448	6.349678	7.653986	10.317028	5.076057	4.646345	5.560413	7.811555	5.145118	13.819836	12.750113	6.847486	14.852608	11.970139	9.970435	8.377296	6.088128	6.543878	10.7486	5.250479	8.47519	8.148653	6.605801	10.454265	8.313293	8.205698	8.439553	8.273082	11.153427	9.625943	13.540507	13.128158	14.811196	13.951979	10.913749	12.600468	8.879695	7.727015	12.66963	8.354582	11.430271	20.542497	10.108316	11.573152	7.637395	12.424811	5.90544	11.632236	8.148987	14.459344	9.580523	13.154902	9.073954	9.516718	10.028836	11.839923	9.271582	15.342279	4.448125	8.934188	3.992681	6.479871	5.359414	9.552389	7.15518	11.59366	7.413497	15.632005	12.038522	5.997596	8.302744	8.690655	8.934486	10.308176	10.76822	12.476712	7.315183	6.545027	14.540143	17.876003	8.016024	13.746165	15.815773	9.650133	11.759039	3.807379	4.324161	11.179445	7.438915	5.623679	8.029442	15.328323	11.615706	5.45872	6.788711	7.160398	9.826493	5.410924	9.521474	7.061923	11.275261	7.52163	8.551159	6.004144	9.355038	12.890469	8.489288	12.171101	6.629124	7.206045	6.110194	9.908377	3.479251	6.7106	9.894153	10.300848	9.849791	7.709219	10.306704	10.263221	7.614491	9.027651	9.396133	7.351444	9.944192	11.263446	12.68442	11.758224	12.570554	7.797611	18.222861	8.772436	9.208476	6.898345	14.849522	8.537712	8.102973	9.950581	13.67772	11.48905	9.771966	9.059996	19.184158	8.44177	5.609733	11.055991	11.327697	7.203438	9.077716	6.504465	12.633154	14.366262	9.668005	4.024754	12.087895	12.78513	10.362342	12.676284	12.717048	6.125803	15.81161	12.103646	13.102235	23.069704	17.253275	14.115306	15.765771	8.696276	12.418197	8.861963	14.331091	6.328981	10.139385	10.342538	11.346742	11.909707	5.421519	16.600384	13.031631	11.02478	11.066385
ENSG00000196437	1.07791	3.718186	2.367697	1.82796	0.937303	1.042504	2.339985	1.664517	2.512946	2.313925	1.101263	2.707432	3.972266	3.241963	1.029496	0.215733	2.525331	1.375216	1.604161	1.465487	0.394855	0.719616	1.665193	1.687086	1.489992	0.779731	0.807057	0	0.766548	1.664262	1.800439	3.234105	2.108453	1.069907	3.195475	1.76159	2.733145	5.270736	1.358483	1.762368	0	1.319239	0.766164	2.790563	1.34631	0.967862	1.268234	2.108138	0.961294	1.562503	1.063971	1.359189	1.509021	1.348203	2.236041	0.101169	0.577339	0.938323	1.041303	1.236694	1.070193	2.194502	2.559177	1.182597	2.056837	1.635329	1.254146	1.262937	2.775095	1.608576	1.595459	2.629761	2.165406	4.200215	2.317028	1.75969	1.66376	0.872993	3.246665	3.524433	0.760236	1.763966	1.878053	2.201162	2.445678	1.10708	1.639513	3.180548	2.075897	3.564645	0.976845	1.817876	0.723391	1.350618	1.888102	2.806731	1.117734	1.446933	1.690408	1.085137	0.89474	1.698882	0.787998	3.356044	1.907419	2.612302	3.089336	2.50116	2.41584	1.581347	0.946502	2.173657	1.038427	1.171476	1.383587	2.617014	1.490875	0.855395	1.99476	4.833165	1.182306	1.36293	2.579298	2.068682	2.304648	0.87183	1.35124	1.963014	1.819535	1.697792	1.40947	1.39836	2.227052	1.639022	1.432927	0.917816	1.455955	0.900912	1.126875	0.913264	2.117201	1.784318	1.518903	1.768462	2.190055	2.148966	1.192477	2.331323	1.242249	0.63773	1.510014	2.590016	2.379992	0.964564	0.611916	2.959866	2.250065	1.176193	2.187985	4.308547	0.914027	1.376406	0.898397	0.886809	2.358659	2.380756	0.938388	1.45841	1.520933	1.914012	1.945835	1.843948	0.889861	1.337052	2.416325	0.971838	1.916012	2.364146	2.581539	1.686401	1.967777	2.002034	2.72304	1.586132	0.932875	0.766282	3.399381	1.427667	2.775901	1.801037	1.715368	2.786551	0.926716	1.856419	3.595773	4.391391	2.201458	1.077724	1.25464	1.601713	2.060002	2.33459	1.219439	1.678661	2.260969	2.084449	0.888527	1.540714	1.501193	0.804078	1.862685	1.501071	2.277194	0.802394	1.831577	1.875921	2.584053	1.231732	2.078647	3.862487	1.160643
ENSG00000234040	0	0	1.880207	0	0.725235	0.71497	0	0	2.074975	0	0	0	0.966673	0	0	0.72333	0	0	0	0.394845	0	0	2.165906	0	0.401448	3.01657	5.90396	0	1.652244	2.43791	0	0	0	0.288264	0	3.197469	0	3.219641	0	0	0	2.211639	1.72169	0	0	0	0.415982	0	0	0.742524	2.732469	1.414311	0	0	0	1.744506	0	0.962157	9.574028	0	2.974471	0.973846	0	1.040846	0	2.227507	0	2.858289	3.489231	0	0	0.915645	10.968373	1.687448	0.837352	0	6.211024	1.531601	2.842182	0.716186	0	2.369812	0	2.24125	0	2.105506	0	0.646307	2.47273	0	0.818816	4.363579	4.677671	0	0.390243	0	0.717635	0.675198	0	12.864189	0	0.526702	0	2.988363	0.691808	1.044094	1.035823	0	1.256907	0.380736	2.295139	0	0	0.579518	0.846309	2.037969	0	1.466618	2.767544	0.938923	0.488731	3.281482	5.213705	0.650258	0.482953	1.879173	0	2.042624	0	1.521765	4.810202	11.141918	1.409869	2.060804	1.945806	0	0	0	0	3.782575	11.132152	0.984947	0.954887	0.460046	0.574672	0.597672	0.461337	0	1.013142	0	0	1.689872	0.744237	0.693019	0	0	1.116746	5.184357	2.225557	0.303774	4.295523	1.186702	2.140272	2.019656	0.944802	1.12253	2.022634	3.385317	0	0	0	1.408687	0.789781	2.689802	0.998839	0.563967	3.108482	3.045031	0	1.982689	2.767705	0	14.940132	0.520253	0.563011	0	0	3.419161	0	0	0.601897	0.353308	0	0.487126	0	0	0	0	3.856126	0	0	0	2.190351	15.709603	0	4.426335	4.647464	0.540613	0.536096	1.555381	1.45367	1.053406	0	0.605328	0	0	0	2.466961	4.118339	0	0
ENSG00000156671	4.968587	1.271664	2.965802	1.934692	1.136082	2.348895	0.91751	1.388625	1.928931	0.584302	1.767392	0.80196	0.967467	1.298734	1.389363	1.731121	1.918327	2.040897	1.652074	1.176918	0.62958	1.127801	2.384453	1.559218	0.786086	1.312629	1.894672	0.278484	1.413948	2.715727	1.796733	3.859449	0.97217	1.605571	1.109665	1.513088	1.435537	2.325649	1.783799	0.941535	1.05844	1.716229	1.637483	2.580313	0.20013	0.712132	0.633536	0.815279	0.631129	2.471726	0.862029	0.369254	1.795705	2.182699	1.830747	2.106513	1.566062	1.66871	3.67466	1.027352	1.377516	2.415426	0.981505	1.876356	1.533264	2.788533	1.461532	2.819177	1.737613	1.408127	3.588919	1.912481	2.589483	2.35784	1.785388	2.468158	2.094563	0.773094	2.829966	2.493127	1.916	2.022736	1.890028	4.255665	1.595588	2.901266	1.764337	2.819367	1.04729	2.428984	3.055265	1.830953	0.771771	0.709389	1.001881	2.479141	0.889974	2.644248	0.450363	1.144988	1.033882	1.123025	1.050383	1.806049	1.770075	2.089903	1.262038	4.077293	1.476712	1.33643	1.109673	1.535207	1.475472	3.303441	1.914966	4.167964	1.480779	1.072149	1.685975	5.542833	1.414231	2.827247	4.302407	2.801235	3.446494	1.124341	0.806495	1.392495	1.01668	1.11467	1.498226	2.5273	2.300586	0.829482	1.317085	1.406028	3.791713	0.500488	1.442219	1.45784	2.674752	2.121517	1.412731	1.341233	0.925232	2.119577	1.365074	1.262752	1.344617	1.256088	1.010451	1.250061	0.477674	0.731283	2.684405	1.19904	2.351952	1.700616	2.162822	2.247127	1.91834	1.402835	1.980601	0.648139	1.534851	1.440949	2.81641	3.443337	3.154524	1.940614	2.017136	3.095527	0.996628	1.111917	2.46655	1.17794	1.433781	2.044306	1.525397	3.235298	1.499948	0.524048	5.612567	0.905531	0.612471	1.367388	3.000168	0.23805	1.538993	1.271456	0.8643	3.136259	0.963342	0.879666	2.32398	3.226357	1.657898	2.292526	1.342362	0.906997	2.459722	1.84832	2.45902	7.965881	1.968105	3.193227	3.189005	0.682203	2.519389	1.651411	3.310341	1.031352	1.378268	2.396961	1.784363	1.623497	0.866843	2.440361	2.047075	2.796927	1.821389
ENSG00000132424	25.358503	8.834631	7.87413	8.612613	8.331569	8.647058	10.933071	15.238082	13.214245	6.09501	13.038684	12.776145	8.453987	8.482471	7.023763	2.502529	12.822038	18.413367	14.103729	6.404139	12.533134	9.124415	10.048926	13.120309	13.105549	15.271236	12.297148	4.933941	4.022602	11.11627	18.981575	6.476195	5.593972	5.583279	14.150874	9.224574	7.993968	29.31394	11.496355	10.938785	4.555404	13.733797	14.604195	6.89007	6.392026	4.757474	4.354469	12.646105	11.198805	13.750393	6.736714	9.305334	6.8694	9.043209	6.420048	6.370838	10.852482	11.039133	17.472831	6.446615	8.990389	20.496268	9.603565	8.376076	7.355761	5.781205	7.623859	9.733971	14.164038	7.771465	17.089734	20.153566	22.448405	17.120731	8.561054	9.9708	10.338664	18.496454	10.110051	9.704774	9.185393	23.863661	18.654233	14.586445	10.259672	14.764076	15.377676	16.994938	10.514597	11.813543	13.329093	14.101434	19.330299	7.686385	16.542092	10.637669	7.215059	16.045903	7.727734	13.988313	4.542858	9.381205	9.716194	19.298388	17.568512	10.674779	13.109515	26.185993	16.390756	7.032813	11.967418	7.831851	5.780931	10.17055	9.042618	14.335188	9.934881	6.68742	11.948257	23.266505	6.915271	12.375159	34.589431	11.700472	12.902991	10.050843	6.165703	22.630314	12.047503	13.312256	8.833826	19.109311	21.289882	8.500959	22.145833	8.667585	17.798721	7.737548	7.560585	12.375649	25.847951	14.232546	6.134355	9.522612	10.297933	8.991341	13.580536	11.233535	25.217982	10.888723	14.886333	10.718605	5.265266	8.909262	14.792292	9.178446	9.279358	7.352671	10.090957	10.635526	11.3984	15.340716	8.742276	12.93728	15.310122	8.414592	11.947064	16.029336	12.391772	7.253212	10.404778	9.63282	15.289171	12.638668	17.972696	7.271049	5.441606	18.574533	8.334687	10.944057	8.548782	7.939791	28.303728	8.145873	12.095097	12.132502	11.921993	13.79085	7.637385	11.927962	7.163823	21.887403	7.407882	6.402803	17.026291	14.10668	11.372354	12.972979	11.174662	17.186605	12.432962	7.942196	10.427897	25.341084	16.842772	20.92149	15.698431	6.858058	15.733688	15.223755	19.085598	7.904221	14.139218	7.034619	11.593351	6.576115	15.475788	17.303505	9.831465	10.838115	6.561312
ENSG00000115053	285.728117	223.288446	282.768652	292.054275	149.541307	166.694189	435.552901	232.398954	574.205625	300.775757	228.057051	538.767847	239.230762	294.041449	185.268307	157.63656	275.700701	547.432412	406.423052	113.684473	252.865605	313.041547	214.000998	310.170817	414.184472	340.256571	196.972384	48.426786	224.319958	271.527975	503.527418	540.301221	311.30771	241.065455	301.873562	219.473226	348.333898	945.624954	316.62356	352.293166	169.944233	292.661908	275.239342	434.657623	318.388284	197.193029	199.241596	387.472319	396.826291	206.296008	239.870517	193.505928	320.304039	275.579292	111.042078	216.159052	496.531072	406.55451	219.807544	162.503534	144.468639	323.434123	541.855215	206.230652	192.37299	112.445519	160.058135	192.924665	223.7749	162.895678	247.968788	444.831413	200.635992	919.069618	211.154239	202.064067	166.143958	323.553884	295.266995	441.848908	217.854295	414.188557	552.482446	193.694357	231.77289	152.34594	365.331752	706.639812	515.322287	367.152828	191.73711	243.407904	268.613979	194.956879	475.706806	367.769435	320.31029	318.020697	301.702641	251.415435	116.315574	369.564907	266.610145	527.633777	452.658172	299.237107	506.599174	301.537645	294.423699	476.996742	442.815671	153.580789	206.762119	244.276901	171.341575	301.435888	304.261246	100.501541	334.557662	314.035146	160.537242	288.199801	246.443823	201.562191	250.78055	218.608799	189.849651	190.111886	154.864865	335.69658	320.349062	178.636079	325.814872	136.627895	192.956736	140.373334	236.632828	235.221605	280.614448	268.695589	346.150688	288.413888	170.436023	380.67129	227.580055	253.528574	364.755306	312.499616	360.181364	176.385459	326.312903	308.173233	315.60451	257.858434	170.009516	282.185863	140.869255	172.355379	251.908926	264.396573	198.100657	111.392827	105.973307	305.433584	364.025181	227.590263	196.630427	181.086128	190.348431	219.080751	275.419614	224.639801	426.273184	387.598834	201.40127	188.304849	194.39243	172.703884	336.116651	209.589716	247.157397	207.773653	397.246044	217.165746	236.865183	222.396335	226.368357	263.864821	221.679499	505.434757	221.819205	227.027287	255.81126	259.888505	684.232988	752.455513	258.215283	342.421414	210.341833	305.172615	274.222212	204.537992	254.561723	245.929515	568.828049	212.860595	233.073204	183.522439	140.026171	191.747029	336.499464	257.825704	588.618356	247.93604	281.26225	143.483978	293.440991	200.34386	181.719669	386.290397	162.977285
ENSG00000213197	19.717223	0	0	14.162918	2.492342	6.879786	4.044398	0.432621	7.865552	6.614318	2.114898	6.355398	0	1.266297	0.395415	1.325757	14.140337	13.766239	0.21746	0.633232	3.509808	3.370226	0.396979	8.254344	3.495025	4.146697	12.004647	0	1.76652	3.574664	5.352387	0	3.449492	0.132087	0.547737	0.915702	0.139968	11.949785	0.757414	11.34804	0	12.83643	13.636717	0.202018	0.087809	0.922946	0.571826	0.29948	7.015166	1.871288	3.75616	5.508475	0	0.635513	0	1.398873	0.420154	5.29048	5.961748	0.174489	0.681471	22.199898	0	1.294523	0.148125	0.078513	4.335297	0.436569	1.776458	0.105914	8.950797	5.873853	6.62985	4.38153	2.6858	0	0.118582	9.825199	2.374829	5.168614	1.865006	1.837642	4.075272	7.188793	3.190246	0.578863	9.204238	12.29007	3.550184	0.09335	1.313173	0.999725	1.786142	2.075013	1.788147	2.00046	1.97298	3.815744	3.556826	4.019006	0.371149	5.953094	3.962079	9.204791	0.824189	1.674462	10.758236	17.095382	3.685963	2.267956	4.323504	1.366152	0.42861	4.381454	0.77558	10.038611	0.396432	0.403214	0	31.263165	1.231687	18.945593	9.98256	0.893871	1.106478	2.152655	1.840063	9.515567	2.676476	17.548533	1.276057	1.194875	6.890885	0	1.386924	5.892119	8.723703	0.239558	0.986165	7.056705	21.438563	5.942323	0.546927	2.951186	4.21316	0.273861	6.447421	0.402943	3.481762	0.678304	4.617491	2.516546	1.790351	6.271621	3.076733	1.161031	2.353857	1.096404	4.419045	0.139193	6.319168	3.443828	0.06538	3.354694	6.926736	0.12859	8.804579	8.531583	1.672847	0	1.416065	4.679725	5.910839	0.493001	13.61602	0	0.142435	6.777042	2.596013	7.267953	2.305817	2.261626	19.168146	0.476774	1.805853	3.260139	0.385275	0.783352	1.705895	3.949685	3.861158	1.942683	1.601723	1.562453	9.427252	7.806877	18.950243	4.1725	6.585823	3.322055	0.391262	2.017536	3.813862	42.308661	7.90347	5.977869	0.32762	0.123858	0.552705	6.699343	2.442333	0.96537	6.313791	0.554739	1.143727	0.168432	33.382708	5.350533	1.959657	0.130899	6.164903
ENSG00000204084	2.971338	0.628532	0.760739	0.340053	0.709698	1.560766	0.535221	0.696494	1.32055	0.720188	1.250766	3.167946	0.936869	1.92425	0.657707	0.544488	1.682969	0.846034	1.089588	0.965967	0.416427	0.909584	1.059753	1.15704	0.846134	1.248901	1.055501	2.133475	1.119357	2.706833	1.932391	1.037126	0.603242	0.444833	1.499702	1.022933	0.919759	1.975226	1.393592	0.990998	0.046949	1.387346	2.193951	0.821388	0.447184	0.255861	0.508839	0.992171	0.849174	1.145819	2.391112	1.357397	0.629315	1.679132	2.509718	0.878189	0.690228	1.045012	1.007113	0.071662	1.439382	3.674485	0.72665	1.43828	0.614434	1.083445	0.605372	2.45639	2.779739	0.321891	1.351612	1.711647	1.642509	1.411366	1.812164	0.590489	0.827928	1.717844	1.850002	1.233215	1.538877	2.319044	0.685054	2.23158	0.690056	1.289071	0.840039	0.80882	1.203674	2.829395	3.420826	2.580829	2.142018	1.210134	1.130962	0.780508	0.607727	1.008042	0.792998	1.12241	0.650372	0.555066	0.542408	1.455924	1.228994	1.129794	1.07861	3.978603	1.882817	0.453783	1.247762	1.019292	0.721722	0.763408	1.879329	2.62712	1.573872	0.51336	0.390614	3.769473	1.637126	1.424448	2.558015	1.664242	1.563239	0.760321	0.546439	1.806667	1.396019	1.03096	0.867107	1.052849	1.989902	0.581728	1.912259	0.570846	2.576875	0.9937	1.417561	1.291472	3.181875	1.699089	0.754733	1.350571	1.470791	1.715239	1.137317	0.413721	2.049606	1.782906	0.618392	1.232303	0.539217	0.449941	0.742372	1.204008	0.773382	0.652924	1.703213	1.463464	1.335931	1.801472	1.020359	0.598618	1.351283	1.045671	1.541573	3.185379	0.991297	0.687927	2.151835	1.192941	2.427578	0.587178	1.484959	1.432778	0.327588	0.556666	1.492653	1.554659	0.946998	0.445847	6.063582	1.067168	1.493921	0.647153	0.672487	0.900823	1.06843	0.764327	0.141587	3.005269	0.460479	0.678367	1.739644	1.175636	1.703649	1.701403	1.504129	1.432585	1.137692	2.251845	1.863134	7.9158	1.464285	1.929013	0.726588	1.32258	1.6949	1.07715	3.182451	0.574891	0.431056	1.264462	1.221293	0.684832	1.563827	1.213246	0.941949	1.128967	1.559343
ENSG00000105397	22.837914	12.321979	11.522368	6.084054	11.683072	9.833718	3.03712	10.048226	7.075848	6.676882	11.059043	9.679546	14.729216	16.843325	3.776509	8.623601	18.679481	8.220708	6.637805	5.086269	5.419834	5.458904	17.78578	9.827351	9.770643	7.140134	13.734157	18.87561	8.647994	18.544878	13.049387	9.748768	6.510664	9.036044	13.000038	10.180968	4.725441	10.654138	18.437965	8.914676	7.326944	13.076498	17.708268	12.15342	2.908784	4.670977	8.733346	7.817415	4.826725	12.652505	15.056811	7.834449	15.454955	16.333547	9.57945	9.333809	7.265672	6.394944	12.563522	7.972606	9.934281	11.681075	7.926294	11.129246	13.12248	16.342486	7.86839	13.686124	15.805341	5.377048	14.057029	7.747988	18.865041	12.899453	14.207492	8.899475	12.913319	16.781283	18.668216	7.049416	14.137868	16.920063	7.698375	13.662353	14.873577	10.310204	6.760442	8.316116	6.969769	18.020768	12.964408	13.069189	17.251692	13.484092	5.628413	20.349995	11.289371	16.230435	6.42755	13.313435	5.307319	4.114784	4.756294	4.364133	5.954512	19.628033	6.606311	25.326224	13.932364	3.291818	7.919656	9.811118	8.431886	15.873992	8.859316	20.548616	6.322948	5.382017	17.825305	23.589156	10.644386	13.435112	22.600053	15.618323	19.22548	3.893322	5.748709	13.839263	9.647454	10.76757	5.359321	15.592771	15.469364	7.550501	8.864307	7.113966	14.968691	3.830993	11.427501	8.940676	15.706669	9.565945	7.968976	5.631858	13.619042	11.861353	11.657541	14.728778	6.952656	12.440081	4.637465	11.375578	3.408478	10.368096	11.153648	14.072718	9.443164	10.680211	14.992389	12.719829	9.269368	11.858986	9.25233	5.608533	3.205209	13.399229	10.733684	14.421338	14.285978	14.009893	14.788989	11.018831	9.737357	6.507471	16.250408	11.561421	6.58034	7.880437	15.094605	10.761923	12.832915	9.908832	37.91154	11.678861	4.502129	11.206478	10.672251	13.143761	9.905452	6.6018	12.277732	12.307747	11.401242	5.453441	7.531452	8.036902	4.431573	11.064331	14.046767	6.588064	12.89148	13.40582	14.700029	35.798842	11.870141	16.759422	13.389279	10.060865	10.701683	12.681871	11.708846	5.161364	9.262335	14.785596	15.242023	11.811032	8.573187	10.980233	11.137138	16.563945	13.786044
ENSG00000092621	30.784596	37.878849	25.991049	10.527111	29.971374	26.177973	13.199531	36.27192	42.194591	9.559882	17.62956	20.303119	34.033804	52.841034	9.81527	13.658898	53.271001	25.675638	19.918459	20.132566	9.002272	21.135685	31.442028	9.705071	28.580686	35.916345	26.295437	21.975792	25.523826	54.648059	18.455824	26.877338	22.459206	15.22589	51.76461	39.796472	24.584822	43.966426	84.4395	29.147717	20.700454	23.66831	12.774381	24.886286	22.088972	10.242925	13.764135	22.999706	13.604117	26.179895	59.680696	19.850409	33.649375	49.699971	43.059416	37.570021	23.065817	17.260103	22.63723	15.453171	23.596628	13.074037	13.803394	37.514789	37.996185	24.641696	22.709563	19.089593	19.202676	16.800972	19.198399	20.363643	24.019855	65.801603	32.234383	19.098606	20.740716	29.098329	25.653215	21.524293	32.012891	50.355368	15.692959	20.694917	20.944381	16.350941	12.43448	41.477591	41.512756	62.022047	30.077337	33.242813	31.34638	23.21289	40.100139	42.345211	46.760758	31.924626	14.686813	15.363343	11.167191	20.4632	11.921155	22.659951	13.62187	38.865678	29.708478	35.633583	30.561022	17.829798	19.74635	22.068646	19.962478	37.427077	24.024354	38.190076	26.925754	20.972393	50.055674	29.136247	25.516152	52.064313	17.624958	20.70025	43.273954	11.33995	8.96437	22.736713	18.653955	12.914882	14.83125	20.220738	16.681241	17.186838	28.409599	17.437658	18.469583	20.861375	29.681585	10.350521	37.674496	17.697542	18.112417	26.030444	51.784477	14.001201	34.627445	42.751274	11.042703	13.851287	18.641404	49.570096	19.503614	24.786875	14.483522	42.778901	18.203012	21.794198	28.847296	53.799423	21.537387	12.136491	18.24625	8.404717	12.064865	25.801919	37.645577	38.849216	17.044795	24.612419	49.990576	41.142834	9.853232	22.013133	25.007503	22.2934	33.006112	19.879608	46.457347	29.3514	36.645078	24.831974	42.292678	25.186456	12.215772	31.357112	24.015817	21.583583	33.60458	26.042797	25.170121	19.212407	39.482584	14.846539	27.527207	57.204686	16.405388	38.456649	44.210536	17.676367	32.468465	43.113227	30.965216	25.955401	18.322345	21.608822	33.644684	21.333593	14.385273	18.793111	40.838508	12.481518	23.59966	37.719048	41.150063	25.521793	9.648021	32.807112	14.799676	45.480202	26.571032
ENSG00000147586	10.792398	13.060628	16.946694	5.284667	6.028989	3.691324	9.740512	4.031825	14.658021	8.695266	10.016491	8.146865	10.404639	8.996075	4.455328	1.455815	9.093314	9.532473	13.746147	2.453169	2.457703	10.910992	8.149862	2.844313	9.379561	9.133382	8.266194	5.040304	7.277331	12.800032	5.895292	8.439559	7.012646	3.228815	5.997273	10.84227	7.003346	16.228265	12.497458	7.801856	4.093326	11.095928	6.284661	5.67128	10.06157	4.758986	7.425868	12.010529	7.756247	10.233708	11.118606	1.91831	12.327809	8.819304	0.41679	5.610118	6.699915	10.223727	9.967593	2.199304	8.440726	11.760114	10.504705	4.293829	4.922133	3.298683	7.865332	7.586972	9.702764	5.016251	8.080661	10.256036	7.433407	14.438192	9.745447	5.575999	9.692548	8.202368	7.022414	9.588695	10.749796	18.089465	11.47498	9.02174	8.570178	6.387205	12.3044	17.78695	6.318321	11.908694	3.797557	14.45549	8.425343	4.200502	12.259487	14.020724	10.832661	7.444643	6.533851	13.047945	5.977541	4.332461	4.918255	10.808764	10.412536	9.639051	11.179141	9.644223	11.570743	14.148618	13.523256	9.957671	8.349045	7.40392	7.652647	7.802212	7.419407	4.722882	13.501489	14.843977	5.944662	11.294655	9.613524	7.795581	10.058293	10.277538	4.8656	5.183566	4.140216	12.739439	8.684364	7.882934	7.361268	9.197059	3.935162	3.462284	7.240699	7.868878	6.779951	6.005309	14.372093	7.584687	6.893633	8.776061	7.191154	8.943372	10.173287	7.54126	8.378073	4.533848	7.898053	15.970548	9.801443	10.2185	8.887092	13.414472	5.237952	4.431977	6.751386	15.843044	7.240786	6.85374	5.918317	4.329977	11.07868	8.103902	3.451391	7.702201	10.725079	8.508923	16.457702	6.225127	12.209656	12.522013	14.946306	4.342885	15.613578	10.239721	17.351994	5.378466	4.623689	9.052875	7.931343	9.5604	5.961345	9.079615	9.307561	3.380961	7.818762	12.477707	10.744698	10.697232	15.498307	4.816836	11.22143	14.191269	6.839067	9.789744	8.896081	10.838121	11.596672	2.810403	9.468538	8.02375	9.29094	9.7853	7.070064	10.502239	8.326902	6.859768	6.657119	3.13413	9.458254	11.865366	14.22865	10.775662	7.271751	8.433559	6.320563	8.199475	9.530824
ENSG00000226149	0.819296	3.302397	0.991512	0.746174	1.473819	1.121905	0.176596	1.962409	0.92196	0.69084	1.044823	0.117301	2.41207	1.251178	1.087727	1.190843	1.296058	0.945192	2.392794	0.721147	1.444959	1.964115	2.964078	2.367355	0.598957	0.85358	0.987177	1.552231	0.566698	0.940692	3.843373	2.702451	1.099453	2.061456	1.762991	0.452384	0.581476	2.766255	0.748371	0.549898	0	0.436173	0.873121	1.655819	0.384508	0.051814	0.460131	0.907889	0.124367	1.356148	0.439313	1.182406	0.768716	1.867126	0.714711	0.650697	0.919906	0.636442	1.225096	1.293039	1.792644	0.225461	0.216358	1.178088	1.380411	2.115706	1.472465	0.098035	1.077084	0.832438	0.99484	2.402514	2.053094	2.122164	1.733972	0.608473	1.637667	0.977093	2.287984	0.340829	0.980383	2.597877	0.968345	1.132113	1.074598	1.841509	1.540603	0.881156	1.314575	1.15294	0.979439	1.282842	1.10301	1.957045	0.963708	0.707524	0.747648	1.123182	0.969872	1.308631	0.805668	0.52389	0.908257	1.452039	1.025054	1.128047	0.106582	1.092108	1.280374	1.005522	0.314881	1.63617	0.842172	0.849728	0.130623	0.524247	0.207719	1.916546	1.281461	1.111031	1.370361	1.046719	2.241675	0.819634	0.708139	0.265869	1.0489	1.558819	1.863184	0.417556	1.107126	2.975913	0.85833	0.397591	1.635094	0.763344	0.678111	0.443807	0.476122	0.486515	1.103952	0.675647	0.638651	0.686384	1.980904	1.114652	0.854455	2.375217	1.433412	1.618393	1.070712	0.597716	0.076579	2.629514	1.057953	1.10806	1.631703	1.138709	2.194591	0.890827	1.058454	1.332999	1.541577	0.688385	1.06938	1.313856	1.352786	1.654593	2.723484	0.488982	1.45367	0.960282	1.218979	1.051725	1.310401	2.060062	0.623708	2.23801	1.457396	0.918048	1.255646	1.594708	1.409173	0.976958	0.246209	2.7301	1.989891	1.539203	0.502785	0.879421	1.323812	2.617484	1.019098	0.338332	1.087487	1.590781	1.52459	0.936973	1.046056	0.66829	2.135031	0.852812	1.341001	0.74225	1.291657	2.409102	1.7197	1.112539	1.820351	1.984526	2.131469	0.718092	0.699703	1.121145	1.03651	1.758767	0.761352	2.656863	1.915071	0.837748	0.922924
ENSG00000125812	8.462664	4.69418	7.142685	4.235831	3.715667	3.829581	3.354494	6.398352	7.21541	2.87304	3.135046	7.510995	3.700419	4.44071	2.172936	4.000693	4.143334	6.518356	4.365594	3.655102	2.502304	3.01793	4.867459	3.340182	5.282177	4.425775	4.919651	2.608228	4.473038	8.274878	5.994129	7.018802	3.548746	4.078239	4.709281	3.537002	2.987767	10.834545	3.233557	4.872031	7.843358	6.867338	5.541702	6.147556	3.592557	1.803014	4.710531	5.137003	3.143163	4.798535	3.599309	3.231915	8.678366	6.836672	10.722283	3.046977	5.285076	5.209602	3.901829	3.114949	2.585256	8.504659	5.264033	5.774173	2.474931	4.908131	3.346362	6.878314	7.166488	6.123111	5.801304	11.177178	5.652142	10.271952	4.399776	6.618703	3.706487	3.299308	7.387886	6.191954	6.215001	10.422151	6.815729	4.67379	3.688699	3.947188	3.616749	8.626277	7.23656	3.415965	6.745561	6.314943	6.206992	4.508423	5.861797	9.023311	6.173149	7.128271	2.195085	2.57029	1.548358	4.53839	3.335161	6.30208	6.234939	3.480091	4.502855	9.225327	4.946812	5.253484	4.454132	6.581683	5.064689	4.554868	4.746583	4.746057	3.458775	2.134679	8.479342	10.641358	5.619694	6.139051	8.04392	5.224446	5.890669	2.666778	3.578905	3.210906	1.734368	5.522596	3.714375	2.912192	7.52429	3.419455	2.517459	3.973608	7.609805	2.343734	6.327741	4.514574	6.979017	5.008045	2.362742	3.508712	5.654347	6.628777	3.290259	8.422033	3.612864	3.447404	6.530193	6.518012	3.867185	3.903655	4.349081	5.974567	3.562956	4.225697	5.118129	4.456831	2.369247	4.202992	3.954213	3.89501	4.602236	7.434039	3.562199	4.138987	6.255083	3.618055	8.122316	4.059712	5.824309	7.391588	3.532785	4.629648	3.076612	5.926317	6.514509	5.117529	4.629026	4.620772	12.568912	4.452535	2.769802	7.110986	5.005436	4.399337	3.738945	7.204463	7.58674	7.178835	4.952184	3.516725	9.713858	8.596808	4.588114	6.418681	5.265671	3.077807	5.60769	4.659493	4.514321	10.49013	10.756231	4.40808	7.82593	5.523817	4.229194	3.368644	6.700134	3.633789	7.845168	4.28196	7.34912	4.6761	5.533958	4.979088	3.670348	8.066538	2.536435
ENSG00000169515	4.861226	0	3.002462	1.074777	0.855221	1.194416	2.553925	0	1.260514	1.352544	1.632837	1.867114	4.084762	0.081472	0.339206	1.563787	0.928337	2.187705	0.74619	0.523817	0.669086	0	0.127705	2.847786	1.262402	1.897195	1.668015	1.167982	0.920069	1.054117	3.897471	0.451312	0.190912	1.643	0.626501	2.670815	1.020609	1.392127	1.819292	0.8454	2.512901	2.608039	1.450196	0.953154	0.451962	0	0.286149	0.663681	1.425305	6.858936	2.953701	0.486442	1.398386	0.681468	1.482163	1.328596	0.765911	0.513275	1.302694	0.037421	0.083514	0.143549	2.028731	4.412799	0.889485	1.683815	0.046488	3.089708	8.305434	0	2.016558	0.209953	1.651184	7.075184	0.884576	0.332065	0.050863	1.204077	0.920046	0.615818	3.817929	1.648075	3.556945	0.640717	7.115549	2.06907	0.584878	4.445855	1.717156	2.002	0.844878	1.347678	1.264099	1.602043	0.268443	2.659944	4.231299	2.698288	1.888851	1.321619	0.63678	0.621104	1.487004	0.652589	2.229864	3.231981	2.985835	0.358203	1.531594	0.049886	0.400964	0.976627	0.413643	1.708467	2.106881	2.002701	0.283399	1.902434	3.535547	4.428839	0.384219	1.37587	0.658733	1.21411	1.708544	0	0.364268	2.743277	0.918405	0.498477	1.144422	2.515964	1.200741	0.911313	0.084984	0.162005	0	1.772474	0.507588	0.265508	0.095126	1.968067	4.785649	0.180834	2.428328	2.026286	2.176098	0.691328	0.298683	1.018295	0.624306	1.370018	0.329111	1.259898	1.649608	0.746992	1.229111	1.332444	1.239324	0.53733	0.088867	0.388722	0.140216	1.786234	0	1.599501	1.590105	0.956436	1.588806	1.005837	1.952309	1.038232	1.241782	0.422921	1.374175	0.166262	0	1.025944	0.62634	1.104081	0.840668	0.776053	1.174527	0.562375	0.995882	0.640912	1.77648	1.747196	0.457313	1.033698	3.770689	0	5.124012	0.622305	3.420426	2.666447	3.072085	0.767009	0.757879	3.443535	2.148118	1.323508	2.669034	0.441078	2.335328	0.503654	3.30232	0.504695	0.605842	0.366831	0.714257	0.258794	1.758533	0.297426	2.277659	0	0.055932	0.193942	0.404707	2.358131	0.713536
ENSG00000104490	14.940352	23.307098	45.943957	14.128415	21.48896	15.859672	17.493615	20.617213	27.987191	7.935741	21.240533	33.952818	42.716475	30.606217	9.966981	24.360442	32.64809	19.60943	14.856044	10.868299	6.086302	8.884526	26.149896	10.578535	20.518397	15.890134	26.467491	43.25042	20.183066	25.697107	18.78127	31.572346	25.321957	20.069892	22.172068	32.411207	17.706419	26.638757	38.45098	14.717216	31.473778	30.875862	9.265666	28.946633	20.106337	6.971082	13.347228	20.094899	17.2652	23.674368	37.901175	5.973015	49.076519	30.653153	36.931379	19.136716	19.31292	10.133587	19.065811	18.538308	16.019264	13.415917	25.792082	43.038858	26.135936	29.232404	17.744773	15.863699	22.514583	23.877654	30.670137	13.713702	17.06664	49.513945	29.996933	25.063746	23.884298	22.004833	25.77066	16.456782	24.313826	38.193581	24.48068	20.112946	22.283096	26.81083	11.744829	40.585359	25.01872	35.976851	11.777355	25.367665	11.918256	30.502266	15.038283	59.460678	36.495087	45.442472	11.451225	27.188133	12.65593	15.113619	6.125184	18.207444	19.662154	64.085527	26.815733	31.558142	34.09496	27.877973	24.30645	22.863298	29.621832	27.227001	24.254256	22.080933	28.561441	13.970959	60.905002	49.982519	21.510897	34.382266	21.506342	19.513038	44.337769	10.649288	11.020151	24.382177	9.142356	16.303182	18.090981	27.866623	14.698575	25.247992	5.787661	17.724051	24.008805	7.858357	29.747867	16.784143	17.780753	10.649529	30.664323	24.630715	32.969927	31.15244	14.516151	35.0502	12.480882	23.788821	10.617477	40.779999	13.516391	35.757513	20.837918	37.795417	18.49159	27.561036	33.832844	30.691661	23.073757	12.265201	26.629746	14.865395	15.110746	32.140142	28.573827	28.868271	33.496683	22.156181	40.864473	36.531913	17.519142	13.283294	16.644352	24.685317	26.960541	16.57535	45.78997	30.979004	31.382781	22.376735	30.829109	28.935231	10.468158	22.688083	34.625185	13.6373	22.579726	21.116295	35.433289	20.555889	33.157323	11.489128	26.147782	28.863568	10.773784	52.09535	27.509794	18.178883	35.061812	22.421956	29.081263	18.13405	29.262067	27.925674	29.790952	21.941634	24.781904	15.160685	34.887084	14.625668	38.265792	43.51706	32.909188	20.335047	8.063761	24.569795	29.280175	33.164603	32.503607
ENSG00000276368	7.243434	0.697278	5.338444	25.414519	8.236596	7.642371	5.241479	3.027618	24.195889	8.073682	13.567336	11.931644	1.614507	1.476992	13.259693	0.966466	33.238643	13.573157	18.706088	7.913497	11.371648	6.083669	24.30911	9.156833	7.777629	33.050449	11.832726	41.533937	19.500647	0.977213	13.79257	11.505612	5.840478	3.08128	1.597183	10.413605	5.714	6.022622	0	6.26978	0	28.072948	3.943558	23.268523	17.155259	4.373327	9.44874	5.239647	34.452193	13.88956	8.214627	6.613983	10.932677	10.192242	24.925386	13.985368	6.125772	12.304758	6.232092	18.316895	20.723103	14.963674	5.108133	31.986344	13.173824	9.615572	8.217028	10.184156	4.403078	8.029876	16.609232	14.88501	16.214287	24.300199	11.188145	7.094951	5.186727	18.827109	9.82892	3.349223	14.831715	28.253914	32.333781	2.722374	8.99256	5.43893	5.964278	17.810772	5.065979	8.982755	0.547024	1.665808	9.895829	14.521602	16.946077	5.249946	0.239714	28.568249	5.92662	10.938	0.721506	5.629953	22.143804	11.756741	5.915834	21.448895	24.450657	43.260249	21.328347	7.461141	30.836508	1.327884	4.84302	11.614702	13.569394	6.12675	24.275622	2.351519	19.875737	42.653937	3.265054	6.722901	14.678801	6.950657	20.004007	10.984874	2.889149	6.368181	10.926321	29.14371	33.826721	10.135898	25.116988	3.441888	17.33239	1.982449	17.121748	6.985417	7.620402	31.046174	10.347166	26.320429	0.637929	28.582754	11.517594	7.78606	6.164086	15.274575	38.580259	7.911647	16.684209	6.77369	14.916012	23.149158	4.485824	12.695723	2.387397	1.065692	28.745216	6.900003	10.270498	4.492513	0	6.409012	15.990186	6.374368	19.593206	3.392429	21.253989	5.861141	6.783681	6.117136	8.442028	12.399083	0	3.767677	0	5.521631	24.602128	14.128739	16.13684	1.318965	12.309915	2.780512	1.880645	5.743483	10.391903	25.583371	8.083289	8.784265	8.243201	8.025132	36.586133	10.739285	1.506277	16.441093	13.053135	19.98843	11.241389	15.337752	9.127243	4.844879	1.170642	10.280886	11.523127	13.384722	0.238832	0.722332	3.760559	9.975349	5.179461	7.389336	36.821607	25.881597	24.536582	8.103844	7.224665	4.834415	14.814838	15.649628	5.706873
ENSG00000070961	16.296142	0.96107	1.077035	1.598719	0.605681	4.440038	0.703541	0.663154	9.880463	3.666231	2.635671	3.442099	0.796968	1.100732	0.563619	0.108426	4.963003	6.951899	0.914648	0.845527	0.218703	0.360009	2.068593	4.964545	0.653346	0.723489	11.757825	0	0.731215	7.883067	1.756787	1.499784	1.383274	0.35803	0.648481	1.035625	1.753063	2.82678	2.265408	1.451455	1.455794	9.724659	13.272662	1.180136	0.073866	0.76561	1.015501	1.38093	1.069816	3.347057	2.32591	3.376917	0.198072	6.039015	1.886894	2.941872	2.454434	3.767548	6.413434	0.839918	2.39314	12.637569	0.76137	2.031468	1.446801	6.523912	0.749642	8.752717	2.424213	1.247345	5.805588	0.830062	6.006887	5.74149	1.282079	5.272024	1.573878	4.355564	2.012055	1.80204	9.91238	1.623919	2.276587	11.501214	1.719539	0.853659	1.178932	8.982226	0.917824	2.233655	9.608761	1.107959	0.517536	3.23892	3.058563	1.664113	1.475284	5.195523	1.614754	2.01598	0.78632	1.300829	1.620183	1.727817	0.894795	1.777491	1.360451	17.659234	0.753637	0.288077	1.955015	1.362043	0.440674	5.013588	2.887596	4.713266	1.914441	0.603002	2.45948	14.959037	0.879124	4.60972	18.397832	8.870045	4.054076	0.784697	1.428815	2.93065	2.56419	7.951297	1.019221	0.609178	10.546767	0.926737	0.333342	3.784467	5.754752	0.503797	3.604037	4.13103	12.5066	11.431751	0.787251	0.19703	1.132163	0.947099	2.746401	1.770126	0.379672	1.426494	0.253323	1.637469	1.641531	2.107337	10.047189	1.451445	1.626163	2.365549	7.323505	1.652283	5.635287	0.864015	0.659982	1.286663	0.539524	0.865369	6.323694	6.10759	1.742271	0.970673	0.813049	3.544485	0.653949	1.036796	20.266345	1.594146	0.133131	1.173721	1.258716	8.562277	1.390105	0.980848	42.113464	0.490194	0.807778	1.739436	3.6371	0.75415	1.993082	3.109781	2.133146	3.67697	2.707253	0.333804	3.325423	1.9999	4.616385	4.164593	1.636499	0.776265	1.594471	1.663898	7.439053	35.17863	6.976816	3.093022	1.737798	1.215561	0.883963	2.358146	3.413823	0.315809	2.299237	0.674054	4.596781	0.739921	5.716332	0.450798	1.058288	2.373572	1.783542
ENSG00000167460	134.554247	81.538234	112.220636	62.04785	79.844429	65.433873	89.563541	76.037373	109.290808	60.875627	87.435566	111.626153	115.969385	127.475054	54.734996	90.97783	119.961563	148.610341	87.477329	51.475401	66.654934	74.192983	113.523249	77.731924	95.749905	102.423623	84.011216	58.945204	115.451907	144.986732	126.677273	106.870878	87.405418	66.808481	106.198384	104.45092	95.146151	142.081703	124.560884	96.284199	66.059258	101.001164	155.162823	113.364781	64.468352	47.842768	70.372308	146.613024	62.644224	117.694713	112.176022	64.637473	130.772733	119.9794	71.903201	76.313575	115.371505	80.961875	94.196741	49.539669	70.03136	98.908499	95.784162	75.306427	82.588067	61.34943	82.310113	115.110011	153.03508	106.896943	106.763319	130.212455	101.37779	260.335846	85.977948	101.703823	69.069282	128.03238	111.620726	109.261089	77.905233	166.340321	114.829668	89.212484	99.751261	83.440079	114.670162	198.039045	119.400744	166.419554	125.388239	118.924371	112.797562	94.326457	128.407237	144.816213	127.878904	139.421307	64.263387	95.752123	47.554232	91.279633	74.516073	115.042283	84.058771	89.454135	122.513164	124.771218	98.155091	104.674347	76.58638	86.265411	95.368216	87.353181	69.953412	139.616668	103.533922	51.891605	122.559758	133.501178	69.550314	126.63781	110.37948	99.83766	133.863356	76.660305	48.753814	99.613979	100.035396	88.456825	82.402576	96.700582	113.406374	46.748846	59.250662	66.513195	89.897458	74.639764	90.953336	72.047454	166.175367	103.771156	76.461637	70.897391	86.39853	135.292334	149.830022	106.1429	105.167601	86.824045	88.022968	130.726747	63.54135	86.425551	83.27099	110.071397	77.712188	100.098723	135.958538	127.651543	99.716521	89.152219	75.363032	96.094116	98.616092	123.326758	71.866308	113.579819	114.455015	96.521922	128.948411	128.987353	128.10782	92.749112	136.890868	77.693032	93.539673	69.924772	113.138633	110.651485	87.591294	69.908679	186.402359	77.607696	68.085922	97.199211	123.101371	79.384183	104.220869	105.986905	126.795922	133.005126	99.909848	58.528762	140.809139	151.115001	75.995067	99.68488	87.813371	89.598465	116.346584	78.449964	128.725096	187.488844	140.396855	96.965661	115.875726	92.126599	80.746574	107.79307	126.174954	66.162213	152.771362	92.619679	135.5796	73.553218	78.46247	117.770341	108.865634	109.183559	82.91613
ENSG00000287195	6.555699	0	0	0	0.113162	0.557803	0	0	0.883007	0	1.824471	0	0.226253	0	0.269301	0.790055	1.179235	2.900376	0	0.184829	0	0	0.135183	1.038793	0	0.094138	0.575766	0	0	1.44552	0.762969	0	0	0	0	0.187094	0.953268	1.657846	0	1.38303	0	2.990813	1.0362	0	0	0	0	0.33994	0.25146	1.766864	0	0.220682	0	1.73129	0	0.136102	0.28615	0	0.919315	0	0.132606	5.318403	0	0	0	2.245835	0.848872	1.189318	1.512343	1.154139	0.523396	0.523868	2.621801	2.369714	0.359305	1.12985	0.323046	0.191187	0.052174	0	2.424891	2.531532	0.064547	1.716779	0.651824	0.350436	0.464343	1.411853	0.360111	0.890075	1.277642	0.097267	0.304117	2.261133	0.974268	0.40873	0	0.561892	0	0.547437	0	0.493104	0	0.41448	0	0.325831	0.75425	4.884698	0.941385	0.198027	1.512074	0.077536	0	0.904252	0.968397	2.62346	0.719984	0.183075	0	9.278662	0.152519	3.072163	4.387209	2.130728	2.260733	0.586435	0.867595	0.424962	1.002562	2.216191	0.237019	1.553582	3.263175	0	0.404819	0.823156	2.513654	0.163153	0.671637	0.758848	5.487941	1.050191	0	0	0.089669	0.606177	0.863819	0.68607	0.079043	1.501388	0.13673	0.13184	0	0.270339	1.178684	0	0.174252	0.435585	1.620572	1.042787	1.41106	0.061722	0.667916	0	0.786254	0	1.499111	1.584687	0.569654	0.228157	0.5511	0.989123	0.123234	0	4.753553	0	0	0.203628	1.049774	0.412493	0.47112	0	18.804919	0	0.351398	0	0.459192	0.160053	0.580908	0.410335	0.281751	0	0	0.076009	0.9235	0.689234	2.438976	0	0.109399	0	1.145832	0.969927	3.07595	14.757544	3.13993	2.108345	0.390475	0	0	1.019316	1.096315	0.246553	0.279225	0	0.445112	0	0.710488	1.334435	0.197725	0	1.466202
ENSG00000127125	45.338523	27.667881	52.795806	48.43846	32.935441	30.581542	54.506989	35.697605	105.507791	44.282056	36.786906	74.426135	50.00006	52.973774	33.561748	19.060009	46.925554	77.315118	50.798504	19.828684	36.223853	56.928143	37.972051	31.598524	53.760671	74.549643	30.202401	41.809819	42.519361	45.315486	64.609471	45.926917	62.656421	42.013262	35.896207	44.132319	65.780271	131.93363	54.048429	61.177261	36.755594	34.219073	32.314211	49.728937	48.067584	29.861705	35.673624	76.113423	49.188201	35.543849	50.177461	33.869478	54.103751	46.067419	18.402412	35.858117	77.230298	61.56484	41.612279	29.700657	27.352803	52.916606	81.82292	33.433403	34.397216	27.307457	32.425174	34.866191	41.35471	33.712844	37.718445	51.075745	28.861414	145.424293	49.280417	46.649177	37.116595	53.800246	46.967881	63.876615	37.085362	64.033771	79.796988	31.201966	43.015868	27.321655	57.515365	132.199117	105.313813	63.838017	48.967819	47.302914	37.463314	52.657086	80.430465	69.761765	42.026361	51.533009	54.809915	33.162738	20.987177	52.715292	44.671311	72.432332	55.543096	48.821887	68.080883	51.608662	40.567013	69.390007	65.015975	33.666125	33.563734	41.955652	33.547685	56.741452	58.143604	27.741445	43.514375	55.16727	27.279194	54.849898	42.536454	41.89208	48.65975	34.036693	33.765908	35.91857	28.809053	46.902796	45.828635	31.371083	55.465291	22.798538	43.292408	27.927367	32.132704	52.399214	30.776335	40.40537	65.583457	52.843658	38.977851	56.822135	41.726254	39.593146	51.013085	40.539299	43.014268	36.974667	50.668855	63.357581	56.337215	32.460486	33.728975	49.97502	34.698727	32.199225	45.364105	54.828782	28.914981	22.622213	25.617865	42.153685	49.392678	49.881386	44.271908	48.222211	31.451613	46.058266	55.602222	49.802551	48.545164	55.764393	40.4291	37.404985	35.84985	34.456508	51.906888	37.831093	32.445848	34.821372	60.458659	40.934285	44.268798	27.646124	46.287701	38.963448	41.039063	81.746859	34.628643	42.537733	44.547509	35.060934	89.653229	94.001629	45.466468	45.818712	34.135466	56.438068	43.286959	39.225661	49.712609	49.672454	82.946104	36.364827	38.775688	33.486605	26.582442	39.98284	31.03785	48.172615	81.380855	40.627758	55.509909	30.53318	38.621883	45.403884	41.939129	48.303401	42.40258
ENSG00000068024	6.64438	0.517833	2.600896	2.391247	1.244115	1.503071	0.717488	1.263963	2.810836	2.800349	1.283405	1.687204	0.634053	1.403642	0.856286	0.669084	1.726494	3.169793	0.742293	0.717187	1.388438	1.413725	1.471643	1.798048	1.998491	0.771149	2.767832	1.814419	0.8429	2.56669	3.033619	1.515826	2.042101	0.688432	0.897986	2.238423	1.592595	1.667783	1.323288	2.718334	0	5.517401	4.484021	1.393994	0.599469	0.40651	0.853525	0.80609	0.81311	2.048027	1.309729	2.509452	0.622248	1.127418	2.109417	1.643017	2.012485	1.534962	1.156031	1.082349	1.257784	5.937174	1.157354	2.265679	2.136663	1.29679	0.580799	2.163218	3.312322	0.979642	1.526505	0.959907	2.174381	3.676783	1.021004	1.615627	0.557113	1.782515	1.012248	2.08981	2.700792	1.545192	1.523618	2.946983	1.569072	1.133152	1.651627	2.206562	1.291971	2.789019	0.929547	0.576619	2.248661	1.507995	1.936151	1.262909	1.750062	2.255992	0.310833	1.170276	0.563071	0.856294	0.945258	1.664136	0.674832	1.088712	1.265909	4.377863	1.843323	0.618988	2.041526	0.442932	1.376525	1.676396	1.812394	3.650301	1.319259	1.105037	1.431269	7.063872	0.887719	3.142087	4.735019	1.957583	2.306774	0.758507	0.363665	2.473446	1.65039	3.540429	1.328452	0.885109	4.908294	0.589206	1.614439	0.632158	3.362049	0.77376	1.24515	1.381385	4.585622	2.56207	0.505876	2.769909	1.37243	1.1057	2.630267	0.931746	2.146951	1.406652	0.891615	0.966305	0.976309	2.37187	2.710284	0.777715	0.525889	0.798142	1.721781	1.450942	1.878326	1.483565	1.08467	1.180358	0.381359	1.434806	1.870947	1.95003	1.412205	1.082044	1.343933	2.298095	1.284	1.293802	5.190815	0.910555	0.627352	1.565629	1.393531	2.456445	2.048113	1.109024	9.52303	0.603733	1.051045	1.984366	1.612091	2.127663	0.735705	0.62902	1.736071	2.792753	1.695103	0.53252	1.469393	1.857229	2.278339	2.909805	1.450358	1.036429	1.390133	1.524594	1.989249	12.185942	2.07575	1.402669	1.004086	0.772836	0.910638	1.663701	2.925637	0.95669	1.252007	1.486364	2.332855	0.513117	4.183183	0.901717	0.937719	0.711071	1.034409
ENSG00000117118	81.099205	60.254319	101.63325	51.48945	63.318461	57.288339	59.97032	43.131079	69.531744	55.403914	61.725705	75.448973	70.294818	67.028957	34.326838	45.591538	68.98304	83.562538	66.316896	32.402791	39.190204	61.237903	41.52298	39.591651	68.726134	55.080614	49.291716	77.634223	58.253749	69.91191	62.729784	71.255614	48.604131	44.355516	71.211828	80.541835	66.917293	85.57736	77.998997	65.607214	75.424283	72.850915	30.556685	60.954431	47.353764	25.311039	27.072843	78.119782	43.716623	62.712108	80.741508	30.789393	91.23342	68.923333	54.468232	47.521846	80.421504	80.180972	76.945941	26.779796	40.440932	51.169842	89.938287	42.945542	48.12026	53.941404	44.699092	54.731627	69.773787	61.016433	59.057694	52.738554	47.71882	102.962159	83.987282	63.879523	58.344671	54.046742	58.653576	73.507645	43.228158	86.642194	82.46377	55.224572	60.416313	46.716584	53.888352	99.44783	74.74344	87.029798	56.089758	66.858603	43.807479	60.492797	65.962898	124.202307	75.660381	79.779841	48.450294	63.314947	39.113647	62.674094	40.489654	70.279025	74.057126	84.314526	67.373821	59.14257	82.059571	94.139712	79.467194	54.145319	65.408158	85.141732	55.818793	105.050708	79.085743	42.19193	75.548013	77.266308	48.407524	80.339144	74.833081	67.370927	82.899713	44.175731	31.757856	68.292461	38.481013	40.760383	56.384173	58.146994	58.332179	38.991291	40.659676	44.119469	54.583395	49.220402	66.673651	47.301357	58.770545	40.190068	64.159173	49.656242	64.58329	73.775871	55.369402	91.911082	51.964356	51.292428	58.028274	87.444529	56.240316	76.06664	63.808842	85.846141	51.830476	49.817857	74.831354	65.30024	50.196597	40.938227	51.228439	62.325918	64.899462	75.103304	56.942588	61.350674	63.427529	54.58144	83.732418	65.749349	62.472517	74.989366	67.112324	55.023746	81.276439	55.977112	93.633243	75.704592	56.20903	49.101042	70.214335	63.507785	34.459888	54.806359	77.482945	32.618798	75.10706	83.359772	75.292083	93.747354	70.91901	43.917808	69.610769	109.323223	48.548304	98.451348	64.808552	42.556836	65.012797	56.975085	62.912542	57.224738	75.667341	60.009786	65.43968	71.169128	40.817114	53.325809	65.556853	37.100294	75.466898	61.267029	73.31893	53.962955	49.628174	57.435809	70.265874	87.197393	61.48573
ENSG00000079215	16.370693	1.848254	3.992715	2.491976	2.317941	3.767383	1.440173	3.033923	10.395918	1.043935	2.640265	4.584553	1.002035	2.43495	0.670888	2.478471	4.714874	8.264787	6.85986	3.353897	1.225304	0.766454	4.053719	3.168576	1.225281	1.007563	4.738698	0.210603	1.871267	7.679548	4.458482	4.446531	1.090815	1.892459	4.933468	3.694214	0.457368	3.096383	4.435907	2.927487	3.663564	3.502496	4.659973	2.031151	2.185084	0.69597	1.521175	1.216976	1.484901	7.750309	1.455552	1.730751	2.478932	2.422745	8.022906	3.214794	3.498302	2.722935	6.757541	1.337703	4.759508	15.352358	2.157589	5.454547	4.067654	4.775862	4.862842	4.71861	5.536938	2.449254	7.476795	3.031977	3.615158	7.471791	2.676281	4.142128	4.202733	2.25796	0.394746	2.86643	4.091211	4.461595	3.644791	6.793708	2.726441	6.434415	5.076981	5.368898	2.316359	7.097928	6.295035	2.889824	3.569244	6.050229	4.775571	2.174748	3.678109	3.953124	2.916265	4.04084	1.446017	2.517523	1.971054	5.621717	2.454128	2.074385	4.215325	8.198997	2.86635	2.207192	1.77698	2.088977	1.939223	1.3683	1.62457	4.621136	1.627558	2.635132	2.410575	9.516416	4.728356	6.047149	10.991146	6.927686	4.04668	3.36827	0.640405	1.823269	2.186451	4.527815	2.857568	5.20137	7.902618	3.3823	1.967183	2.639276	3.478921	2.664503	2.379654	3.874267	14.828378	10.550097	1.979636	1.642568	2.548249	6.754658	5.127511	4.684336	2.129579	2.323026	2.333904	5.230739	0.589311	1.586401	7.226101	1.714528	1.517739	6.09743	4.977074	4.355923	4.739085	4.430682	4.54395	2.078998	2.394001	3.684712	9.20185	5.093148	3.634181	1.199931	2.974637	2.595944	3.35049	2.013698	6.269787	4.36824	2.00492	4.083306	1.223492	6.165652	4.578729	2.887869	10.697264	2.756342	2.237157	3.021768	4.018944	2.244684	2.653142	2.894223	4.52338	3.804744	2.029806	1.27639	6.451526	6.177682	9.226548	5.468702	5.006578	1.757033	4.60263	3.236646	6.723133	25.460336	8.189215	5.648115	5.126285	0.809451	3.542634	3.475355	3.948495	1.137439	3.297711	1.446671	4.363614	2.6778	7.686303	5.8721	12.360007	2.895432	2.656455
ENSG00000169442	15.290699	0	0.575542	5.739236	1.141706	1.250608	0	0	2.177697	1.17439	0.64587	1.72818	2.536321	0.870109	0	0.253046	2.203227	5.973422	0	0.276261	0.893219	0	0.075771	1.712499	0	0.10553	1.032706	0	0	2.814458	3.041058	0.602494	0.764595	0	1.951526	0.209735	1.28235	0.675806	0	0.820796	0	2.836932	2.065053	0	0.13408	0.352324	0	0.685938	0.56378	2.207966	0	1.855408	1.493458	3.153795	0	1.754582	2.486026	3.125537	11.765595	1.198961	1.486535	32.535452	0.802466	1.196409	3.731978	2.697438	0	4.166373	0.610328	0.242588	4.969979	0.320325	2.530867	3.673154	0	1.182137	0	2.036069	2.456493	0.125273	1.164999	1.020361	1.230078	7.555561	2.029731	0	2.47254	5.822092	0.11534	0.997784	8.020611	0.981342	0	0.950534	0.682604	0	1.318033	1.574719	0.775872	0	0.377818	0.491356	0.12604	0.871195	0.145211	2.100249	1.207891	12.826887	0	0.710372	3.746959	0	0.49085	6.284802	1.97379	15.328483	0.706221	0	0.847161	21.021963	0.427438	14.234917	9.054541	6.710749	1.436109	1.068276	1.72904	2.143744	1.736912	1.064733	0.61997	0.165865	3.534753	0.360471	0	0.807422	6.404174	0	1.505827	6.238306	20.657338	8.269653	0.668106	0.64376	0.402081	0.993161	0.161392	0	0	0	0.459828	0.147794	0.846171	2.060759	3.817145	0.886419	0	0.837078	1.557155	0.318812	5.457261	0.691916	1.597316	0.441591	0	1.472626	16.805219	11.102833	0	0	0	2.710445	0	0	8.386293	0.394591	0.326237	1.521798	1.114872	5.433308	1.056262	0.828815	5.31369	0.182003	1.575687	2.281619	1.323668	0	1.628013	0.25555	0.736976	1.853991	0.101906	0.170414	3.155061	0.662263	12.189627	0.113772	0.245274	0.634078	0.059744	0.634258	1.915654	8.860525	5.095473	0.162999	0.437728	1.607566	0	0.435301	1.525633	0	0.500824	1.058825	1.933533	0	4.480121	0	0.831196	0	0.224131
ENSG00000166928	16.178766	1.21133	0.370184	1.458552	1.56315	1.007594	0.406502	0	5.754618	0.667896	1.071342	3.622669	0.601021	1.099658	0.035769	0.299816	0.313253	0.340436	0	0.490983	0.846648	0	0	0.389571	0	0	0.183537	1.743213	0.821815	6.770347	0.315274	0	0	0.095587	0	0.265067	0	0.213524	0.712554	1.167003	0	2.750135	1.875829	0.913714	0	0.500931	0	0	1.603159	0.861761	0	0.293112	0.058983	3.640892	3.027124	0.867705	0.266046	1.686391	1.261741	0	0.140903	5.550236	1.806489	1.429865	1.661507	1.946009	0	3.554233	0.642785	0.153294	2.813428	0.354228	1.412263	4.818348	0.590032	1.840827	0.193083	0.35551	2.037365	0.771823	1.963127	0.030224	1.886087	6.536678	0.269347	0.069818	0	6.42937	0.245984	0.388438	7.364859	0.051677	0.355459	0	1.213153	0.036192	0.803131	3.134496	0.919275	0.096948	0.290972	0.232869	1.254417	0.19268	0.321161	0.086554	0.686949	13.473475	0.416785	0	1.120446	0.329548	0.193858	1.489282	2.315216	1.773925	1.506152	0.121581	1.089775	25.218751	0.729275	0.598468	3.565734	2.830046	2.04185	0.428399	0.409723	1.241762	0.992655	0.756915	0.041975	0	1.363559	1.452125	0.215073	1.694648	4.18849	0.346721	1.427317	2.732548	18.363231	7.266936	0.593693	0.991569	0.190559	0.074319	3.040424	0.583195	0.083988	0.490869	0.508496	1.540973	0.971718	0.976658	3.722498	0.57764	0.629523	1.322392	2.152455	1.787957	2.398948	0	0.236568	0.544138	0.104431	0	6.455451	6.314375	0.475589	0.424255	0.073197	1.051007	0	0	8.901282	0.654531	0	0.216368	0.29354	3.095496	0.500595	0.720136	1.176594	0	0.140019	1.671147	0.209109	0.198411	0	0.678234	0.748448	0.937242	0.338077	0.161529	2.745244	0.88929	3.077491	3.450875	0.290608	0	0	0.558247	7.226789	3.322215	1.906503	3.978382	0.266725	0	0	0	1.245245	0	0.563721	0	0.990262	0.121889	0.849308	0	0	0.142092	0.336372
ENSG00000070770	29.998911	25.489638	35.617699	12.244668	28.199352	27.483723	10.600618	22.737342	32.289255	9.956917	22.975281	27.588444	26.853107	35.519424	11.460612	17.344804	25.92866	15.022203	8.403726	16.925947	11.868201	10.956901	27.614246	15.256006	14.010062	23.05807	20.909058	30.760169	28.76975	41.550805	25.975642	34.943957	22.217607	12.420917	27.693887	26.83537	25.783267	34.112356	44.344472	17.772619	11.136228	12.999922	14.517661	14.540486	12.696923	7.059142	14.946987	25.686564	7.609858	31.747795	32.35788	9.339373	39.634677	33.325757	34.849029	32.081709	20.160754	11.256955	25.719842	13.935762	13.261785	14.19081	23.101796	26.988175	21.084533	26.877493	13.577528	25.447395	25.086304	18.009395	29.3494	15.110487	27.721713	48.307216	31.014266	21.726322	22.569364	13.334524	29.136186	17.199931	28.174064	38.386126	23.287606	20.835824	25.479329	19.822439	13.256333	32.640885	28.169153	48.16015	31.626615	29.067768	12.654674	22.987483	24.07087	50.829872	28.3804	36.267059	12.818092	20.320317	12.629872	10.362946	13.078538	23.249144	13.822429	31.199275	15.488806	33.950133	32.754718	20.937463	9.821703	20.568036	24.879953	41.603449	24.31087	40.410648	17.873467	14.868039	44.157103	36.16183	22.717502	26.793946	23.877454	21.973592	29.682467	13.344966	9.162155	24.012917	26.720051	12.949475	14.56982	23.018012	16.088858	16.041276	11.549029	18.002003	16.586246	9.103409	18.991659	10.007211	28.187826	12.547903	16.063372	8.587591	24.337843	25.664677	25.494718	27.89934	7.811533	25.011636	13.674165	36.3448	10.872423	17.129303	26.381019	34.679255	23.598118	22.156257	29.830722	39.177927	19.149355	12.870894	16.738812	10.468235	13.477136	27.993975	28.652889	35.780284	28.244661	24.004388	48.893141	34.454664	16.082944	13.653959	23.98813	23.634785	17.889277	27.955138	28.215826	31.159031	20.309268	24.909156	34.869782	21.495743	7.85106	27.953609	26.086693	18.037464	22.867499	16.384613	27.400399	21.896881	23.899738	10.710441	28.446612	23.930892	12.926339	32.489213	28.296044	11.277902	27.292151	34.359299	43.537272	37.327249	26.498855	27.089238	30.702627	19.664527	17.107198	19.187696	26.849379	8.471734	22.313537	28.092567	36.67493	22.754576	11.086583	17.230951	31.297463	31.194755	20.200213
ENSG00000162511	69.611004	3.75861	1.692727	4.49876	3.14287	6.458611	0.987682	0.898988	18.329586	9.589241	4.206955	17.20979	7.139281	5.93745	0.763735	1.986727	14.568829	30.447951	0	0.554299	1.662312	0	3.54294	7.194705	0.24503	1.325669	15.990835	3.180814	3.29434	33.986239	6.40012	3.223632	1.719385	0.49265	1.410589	2.195575	3.356016	5.266616	2.986392	4.614419	0	14.938964	17.804546	0.161459	0.046787	0.307353	1.091774	4.733897	3.836196	9.970624	4.211201	9.582023	3.995358	12.07727	11.095548	8.065746	3.302038	7.28211	20.617592	2.06861	3.319794	81.373516	1.610091	5.499847	4.873581	20.184703	1.674706	33.379989	8.755448	1.49548	17.751936	1.415823	11.081877	11.924634	2.04436	13.111607	1.358438	7.890009	4.20426	5.048906	15.583264	1.980523	5.579973	35.592346	7.0543	0.23989	2.293175	26.450069	2.09285	4.103447	34.959346	0.380482	0.428263	3.095712	6.383515	2.18507	6.964507	5.769638	1.398804	3.676092	2.620272	2.593273	1.671272	5.978639	1.418778	5.353136	6.02726	41.774782	3.130062	0.24788	6.973228	1.54682	0.82785	16.589332	9.435779	20.337831	4.506185	2.75713	4.096338	76.105759	5.816935	15.569214	29.799604	27.981065	10.67095	4.186481	1.69689	4.612959	5.026946	24.768836	3.059598	0.607716	23.779424	3.773525	3.457385	9.01585	12.871874	0.382924	6.725758	19.822268	74.150555	38.695745	3.292986	1.038944	2.665774	1.386232	7.433817	1.55655	0.896659	3.252735	1.310376	5.543981	3.543197	2.749462	26.485737	3.595741	3.435377	5.355051	20.330738	5.859043	20.781494	2.293682	0.574792	1.263545	0.15378	3.117445	36.789424	40.499044	4.52031	0.847859	0.511989	9.973831	0.642739	0.06567	34.110261	1.135944	0	2.363051	4.668338	22.589711	3.132901	2.26548	101.706452	1.016141	5.051535	2.497041	8.05735	0.793035	6.81703	6.206423	2.259365	12.550629	2.844775	1.100101	8.669909	3.774517	15.940692	10.44109	2.225263	1.106289	3.481491	3.604367	19.518931	120.933608	25.477391	5.517113	3.120313	0.46196	0.032721	3.835372	3.135016	0.900147	5.898139	1.034519	15.104472	0.897442	17.439622	0.602298	0.154689	0.557968	10.271496
ENSG00000158615	24.626506	26.191349	25.154332	18.316189	14.888207	18.287414	10.362985	29.652792	11.69144	9.438998	12.912606	12.384971	18.734051	20.503898	10.449173	13.711902	18.069918	12.050019	15.725893	15.220578	4.966203	6.544168	16.816228	18.399331	9.697724	7.971109	22.17858	27.033783	11.339504	25.060543	19.349987	28.221675	21.468271	18.912313	17.684923	15.926697	18.710934	19.72154	11.714326	11.901467	19.61102	19.837044	18.754084	67.980709	3.858695	4.780486	14.098548	9.748438	6.62643	21.86569	13.548555	11.331429	19.403452	22.266161	30.240458	16.324019	8.150457	8.361228	32.983604	13.596998	14.761339	17.371455	9.096633	29.310965	11.855411	28.637667	16.490906	14.460476	20.207773	17.806507	19.841525	16.896175	32.314971	18.094424	19.012614	16.112746	16.118075	8.1499	19.571867	10.685799	17.899211	24.029842	15.133166	22.373678	12.405418	22.959188	11.820153	10.923062	9.240364	18.30578	14.061397	14.304757	13.176018	19.414371	11.715986	18.901625	16.402862	22.536898	6.30302	11.809463	9.787527	11.858248	6.078164	14.857529	13.327711	27.778977	7.95451	20.394571	18.331777	8.449163	9.190448	21.709105	11.481918	15.033077	17.416364	19.717027	6.626546	13.497574	24.725555	28.898266	14.628484	10.767803	43.674921	20.583838	16.747983	5.326379	8.368039	19.226844	12.573891	15.412967	8.235993	24.039149	20.133589	11.121639	10.314733	10.187887	17.622475	6.022282	30.413369	9.36134	18.633196	14.134989	9.223948	7.510843	21.405481	27.104924	8.340915	16.962515	6.126241	15.955494	10.173392	14.484413	5.479037	35.169025	20.529321	20.56905	15.34217	18.736848	20.993614	13.794757	17.361613	9.483909	16.574062	8.640278	7.941083	18.275854	13.484035	20.623782	21.03489	9.880576	26.588919	14.161206	8.739401	9.72625	29.096532	24.075877	14.623519	22.016234	14.538275	17.843443	23.399544	19.0891	57.501183	22.901815	6.55347	21.977162	24.035805	11.608959	12.381442	12.412036	27.651362	25.038291	11.413989	12.017811	28.630428	22.11176	14.374416	12.329974	21.684936	5.278977	46.469279	22.066817	25.310365	57.829088	17.220685	20.256927	32.360741	17.064014	20.195514	15.988568	23.820943	7.898445	14.824374	15.647718	13.583797	25.049831	10.703561	26.463049	18.00655	13.991974	13.726989
ENSG00000004399	33.34961	4.648955	10.387782	7.503103	5.231656	13.344293	6.052746	11.442199	15.482395	4.87403	8.357283	8.388982	8.755403	16.910418	4.051252	9.856055	19.15332	17.343906	8.727228	9.96457	3.566763	1.636259	11.725653	8.313555	3.594643	6.797644	12.624784	9.882481	7.983745	20.188125	15.676963	13.882963	5.817112	5.769688	4.708503	6.01356	3.39976	10.735413	8.009979	12.656553	5.284752	12.982828	16.052831	10.217674	2.185504	1.649052	9.783522	4.679853	3.21082	13.586482	3.097493	8.323921	6.256907	16.357392	8.944147	9.39836	5.270652	22.078209	14.189576	7.089893	12.757466	42.384598	7.266747	12.639983	19.529297	17.234074	9.641869	19.244359	12.536373	7.654267	21.816047	9.694659	14.162508	15.242852	8.763429	11.077052	6.673295	11.588725	16.371581	11.169223	17.692956	18.518763	9.833266	19.336029	7.940279	10.77505	5.56275	10.863872	3.677006	13.520533	22.333043	9.036462	4.472353	10.53651	5.308503	12.10755	6.738104	22.606246	4.994335	5.356359	5.28041	6.063099	4.20789	11.0866	8.28269	9.289249	6.847505	30.02184	16.003982	7.986732	5.980209	7.943017	5.205359	14.465822	9.80685	19.660174	5.415561	13.004763	11.31313	34.489299	9.233664	17.133844	22.941438	23.349723	9.589019	3.722485	3.890759	5.472985	9.029204	10.512954	9.160449	15.494088	11.924691	10.005123	3.515324	11.899958	13.230822	2.753721	15.062088	9.800869	37.826409	18.480911	5.543448	4.614504	7.383005	8.602372	8.092771	4.893638	7.517355	8.966695	2.8295	3.715139	1.755491	9.903292	21.431716	12.519205	9.534115	10.849706	11.722398	9.001905	14.413903	9.339613	15.788997	3.642318	4.774498	9.280154	11.672606	15.137017	7.429008	9.593683	8.159074	11.274876	3.412336	7.009912	23.022861	7.813737	8.428494	13.149751	9.422697	13.228014	10.187305	6.194176	57.86735	6.528976	2.127407	12.532533	10.080216	7.493444	9.889914	5.881818	10.455081	20.292269	9.139218	4.573778	11.25618	10.433573	13.319098	11.067243	10.259811	2.241418	13.570908	15.706257	21.057469	66.093402	9.471289	12.857535	10.2337	8.567277	15.72686	11.83989	11.707034	6.935596	11.343522	13.626817	9.970623	20.026329	13.086624	10.086293	11.941489	13.018863	12.344042
ENSG00000106560	13.200034	5.007609	2.616063	0.730073	0.835092	3.979153	1.646859	0.507344	3.47533	1.352922	2.125874	0.437561	3.061035	3.92468	2.981004	0	3.021626	5.724223	0.819706	2.045952	1.715012	1.344332	2.535561	4.659651	9.399257	3.936651	2.549356	4.737426	7.927183	5.052961	1.824669	1.322069	3.635172	3.872519	2.447021	2.761363	7.034738	4.139871	2.474372	2.901765	2.992385	2.688136	1.227255	1.692217	1.25042	1.546226	1.596649	6.229745	3.092796	4.809375	3.408577	1.832117	0	1.286495	0	3.054991	3.079522	0.949632	1.884494	3.069397	0.652389	4.952685	1.247285	2.083128	4.187649	2.630694	0.998662	2.37702	2.75292	1.153356	6.8161	1.171496	3.493362	4.641755	5.062011	5.373276	2.731614	1.293311	6.930448	5.669626	1.775271	4.967792	4.088484	7.429435	5.700984	0.538766	2.998336	6.418796	3.037115	4.06615	2.357122	1.076693	0	8.864575	8.238212	1.927057	3.649676	3.282676	2.128147	1.795496	1.606298	1.886844	0.760574	1.593072	3.690925	2.604879	3.246872	3.744621	1.929736	4.091818	4.013146	1.716553	0.089757	2.669209	0.866228	12.466723	1.438989	4.109364	2.854813	4.084344	3.798655	5.709818	4.859951	3.119826	0.926851	0.586037	1.304214	1.306688	3.923452	1.995651	3.012354	2.092785	1.037194	0.197748	2.821438	1.265534	4.075327	0.903003	1.156497	1.244444	7.028465	4.095524	4.214873	2.383797	1.102872	1.319063	1.06244	0.506292	2.138786	2.201725	0.672675	4.256551	0.856973	5.419725	3.54372	2.856857	1.800273	2.525632	2.989794	9.444301	4.208611	2.505179	1.42392	1.162795	1.14836	4.416279	5.725507	10.638618	2.402184	2.66587	2.965446	1.148969	1.111508	1.548625	1.629368	2.92228	2.266922	3.172355	1.630929	7.356409	2.800656	2.462811	12.854644	1.49765	1.728786	4.096324	1.371598	1.771691	6.162377	2.383232	2.021457	2.305349	9.280069	0.373943	2.43395	4.420215	2.999779	0.873782	2.018294	1.623269	2.228656	3.578837	4.581892	10.336727	11.401815	1.788362	3.293203	3.631277	0.205768	2.268584	2.138833	2.072165	4.018115	1.742556	3.83221	0	3.986956	2.461899	3.64783	4.111837	0.655757
ENSG00000205352	73.206792	47.422476	88.912698	36.886756	45.285498	45.007516	52.475877	37.577781	106.564531	31.084879	50.986594	72.959048	67.477313	68.183542	28.30045	43.624254	44.377299	82.0748	51.028421	30.468142	28.170607	44.522724	52.778399	42.306205	55.107553	47.534664	47.056369	95.241615	36.850532	69.505646	71.49107	77.230622	50.200599	40.448681	70.070693	68.622308	68.542463	116.833487	99.892768	53.57294	40.085007	54.716176	39.057005	52.642226	48.876187	21.320132	23.863198	69.766421	36.979457	57.296651	59.787145	30.945499	87.62836	84.256891	86.07965	45.963725	71.220899	50.715231	37.985727	28.765868	37.793858	61.501539	70.490925	47.012412	65.053533	60.159748	40.25044	76.9055	76.128817	55.433284	48.20142	54.54113	60.563443	146.126258	75.836478	51.659774	37.048999	43.16885	67.560274	47.59276	68.900861	75.700569	73.0811	54.159245	56.08123	45.548853	41.583316	121.628845	69.427176	89.02728	70.499721	58.228815	37.084582	54.714882	71.161871	86.038547	66.342096	73.124886	33.55201	44.171081	23.548236	52.443471	31.60555	50.535656	57.822463	81.945383	46.905739	62.481173	69.321578	75.381303	55.979305	54.640408	40.79087	60.487429	64.044961	74.542997	53.057064	33.44508	75.658145	71.752675	37.762453	76.053266	60.2337	46.677814	62.324105	29.478184	37.009148	42.999453	38.074669	39.090692	44.417984	61.762391	44.757478	19.877675	38.45887	49.813558	52.414852	39.439952	52.444322	32.754363	89.340943	50.902129	47.070264	51.333871	50.470988	59.560543	46.606554	57.410584	45.467152	44.038219	42.172011	64.727448	51.685982	35.604174	42.95048	77.372566	45.535864	54.500689	71.40541	81.178575	51.418072	31.688569	45.982221	52.905689	47.836205	74.139678	53.29176	61.783651	60.631918	42.979831	84.719731	79.809429	48.487301	55.166706	69.570485	39.510082	40.461477	52.426362	77.728488	71.866762	55.487133	43.57907	92.480941	51.924636	38.014009	53.457115	63.387701	35.479365	66.244217	55.774537	72.295619	40.966098	61.755317	31.604395	70.164985	89.889499	41.527751	78.587415	67.626595	50.607776	58.641955	71.844052	81.128598	94.335007	94.374525	61.357275	59.528086	56.646334	36.360073	51.861517	62.531	40.322057	77.76443	52.610214	71.358984	45.420602	30.628461	56.340605	53.876439	72.048836	48.74384
ENSG00000162836	2.022637	0.349128	1.677155	0.758611	1.443115	0.686816	1.093506	0.93936	1.249027	0.921368	1.752398	0.847403	2.18886	2.484068	1.169437	0.570766	1.923004	1.401486	0.651276	0.609584	0.262791	0.985326	1.523308	0.953915	0.943439	0.620953	1.797654	1.6938	1.303756	1.488785	0.904019	2.905056	1.15807	1.57247	2.255596	2.344805	1.268065	2.363826	1.179569	1.359463	0.74892	0.644952	0.911328	1.384003	0.979609	0.613297	0.756389	1.023986	0.387025	2.872242	1.710851	1.091746	1.147283	0.713744	1.41619	0.935162	1.140362	1.240218	2.40032	1.463226	1.217286	0.476101	1.160779	1.703842	1.042519	1.487272	1.095517	1.160399	1.662614	2.807261	1.58405	1.261791	1.104886	1.595269	1.572846	1.954262	1.527125	1.040411	1.87562	0.909121	2.361169	1.807434	1.965597	1.307174	0.955456	2.085199	0.536006	1.762788	1.351691	3.71137	0.920008	1.78577	1.410896	1.460411	1.532976	1.557721	0.332378	1.884057	0.634074	0.872656	0.620624	0.770988	0.346096	2.044794	1.049065	1.907451	0.935806	1.62573	1.397148	0.75761	1.426094	1.687756	0.946696	1.520976	1.713071	1.905277	0.732159	1.464213	1.732813	2.576999	1.919862	1.75626	2.580857	1.751256	1.656912	0.918705	0.720651	1.857071	0.801586	0.696114	1.537366	2.659525	2.160511	1.095879	1.527983	1.402669	0.703416	0.278015	1.72041	1.705578	1.173438	0.349178	2.129412	1.601995	1.606838	1.158526	1.345339	1.523566	0.85159	1.130007	1.164948	1.340695	0.606414	1.97341	1.886113	3.05342	0.973156	0.752503	0.419948	2.282383	1.078131	0.821051	0.964358	0.571644	0.79955	1.56935	1.717461	2.497077	3.229698	1.19143	1.469208	0.84576	0.785776	1.301169	1.987549	1.412442	1.621012	1.64165	1.457789	1.68921	1.441577	1.293721	1.905032	2.837958	0.956128	2.369776	0.887039	1.93552	3.193146	1.217989	1.817183	1.9394	0.489699	1.295201	1.745284	1.396368	0.92729	0.490928	1.310929	1.140026	2.308447	1.439508	1.427781	1.682886	0.802161	1.934195	2.416202	1.353954	1.213895	1.494132	1.795405	1.0571	1.74973	1.827544	1.455787	0.36572	0.468651	1.517811	1.412916	1.989575	1.897632
ENSG00000126878	148.907245	181.368595	272.757137	111.490616	128.136199	160.843078	114.847734	165.387925	147.560685	84.287886	171.437136	118.465754	271.936565	152.353094	77.574097	160.630215	188.759292	149.822375	137.835217	94.748944	61.428354	129.598918	202.331293	120.621404	137.66353	114.750307	130.937673	183.639008	114.432491	281.896932	145.138378	208.551151	156.248103	157.901043	239.834551	228.355706	175.430593	231.882318	240.175032	136.983512	145.812763	157.260546	96.790785	264.139696	101.507344	65.278735	130.080106	162.442248	92.029608	205.067555	354.055595	70.881927	286.02538	210.096544	177.013269	142.090019	124.320807	105.717659	75.032657	152.249107	128.167223	107.186061	186.084453	221.338152	167.901269	132.682793	156.04482	169.378852	198.694617	203.364485	182.833872	114.595724	138.786293	239.233826	252.564992	209.579728	178.165062	155.315155	245.68254	120.989105	160.421321	239.417455	163.038175	175.407167	252.545265	162.981059	108.2085	239.285534	154.775426	229.500415	133.746325	182.852275	173.445291	208.800549	105.599887	300.992503	209.439791	283.900878	104.550792	186.06983	95.26467	102.564295	80.084639	130.280927	100.255251	249.145413	150.767155	191.97756	193.29167	151.631372	135.980225	203.915441	193.081765	240.533903	192.460666	198.072567	144.371248	114.033892	296.916824	323.895349	138.080975	194.634339	226.388699	140.295083	237.527796	109.765838	99.255892	175.785818	113.283267	90.17798	114.604931	141.68503	164.175058	151.941838	92.711937	146.160908	167.211633	95.397076	168.919553	101.385714	79.388471	107.162218	175.452081	175.326115	177.81716	247.931961	107.02482	342.305668	112.494467	152.92617	107.518988	270.195661	117.401211	183.030347	182.183717	224.198479	150.989351	159.091738	190.848036	254.848266	145.047696	118.488661	164.795887	111.075113	105.68449	173.8271	173.327847	149.62104	204.598408	239.252521	359.925738	204.864583	155.670459	155.445241	192.587937	198.927647	224.644498	137.118499	312.586279	269.715619	138.995029	174.049604	208.529084	222.031731	112.310702	173.436002	190.935448	143.90646	194.533912	128.507353	218.21229	169.862038	221.105969	121.569442	176.272742	326.120661	102.382549	271.160511	211.843613	141.545973	193.227183	222.75475	189.957573	91.722961	211.405172	165.005015	194.070538	204.599882	156.439247	145.978882	213.706536	93.654026	215.826409	230.886434	225.098305	145.407696	74.025912	156.295053	195.432871	252.58918	166.485645
ENSG00000171115	6.925615	0	0	0.036133	0.110215	0.488947	0	0	1.146679	0	0.070143	1.09723	0	0	0	0	0.38284	1.954391	0	0	0	0	0.559565	0.029757	0	0	0	0	0.209245	2.297053	0.743097	0	0	0	0	0.334072	0.557064	0	0.125602	0.396179	0	0.9523	0.149513	0	0	0	0	0	0	0.50779	0	0.161201	0	0.175646	0	0.033139	0.034837	0.45955	0.746142	0	0	4.643395	0	0	0.024564	0.494756	0	0.506774	0.824854	0	1.274411	0	0.141862	1.766612	0.38176	0.036681	0	0.046552	0.076223	0.571409	0.702897	0.554067	0.34576	1.11471	0	0	0	1.411914	0	0.216723	1.866548	0	0	0.55056	0	0	0.027265	0.171018	0.561743	0.622042	0.430835	0.613667	0	0	0	0.238009	0.682134	2.867519	0	0	0.15502	0	0	1.585261	0.128615	2.516416	0.219135	0.289749	0.105147	2.687317	0	1.579189	2.009132	0.741154	0.366975	0	0	0.905392	0.088768	0.790154	0.230846	0	0.821329	0.156592	0	0.200429	0.667687	0	0.425194	1.272866	4.68301	1.347153	0.362789	0	0.305668	0.272487	0.666045	0	0	0	0	0.465472	0	0	0.892877	0.048134	0.339427	0.121211	0.507331	0	0.549723	0.12023	0	0.076732	0	0.170592	3.189092	1.061097	0.752967	0.055554	0	0.5352	0	0	1.024616	0	0	0	0.080718	0.326421	0	0	8.343983	0	0.256684	0	0.031945	0	0.990112	0.133216	0.262979	0.268463	0.132807	0	0.128492	0.767181	0.470142	0.889621	0	0	0	0.511693	0.732315	12.448634	1.28151	0.17702	0.298811	0	0	0	0	0.040022	0.815858	0	0.243855	0	0.994726	0	0	0	0.113592
ENSG00000100647	32.191611	8.263669	6.924881	4.921323	10.171602	10.593716	4.034928	12.419624	17.836741	4.366524	8.6312	8.058841	8.528317	11.909182	6.502969	8.917677	16.330309	9.094207	5.891208	9.959119	4.139336	4.872661	19.733048	8.537692	7.04936	6.380342	12.896472	7.290414	4.360538	20.887636	9.893645	16.606303	6.935474	8.248985	12.686756	8.634531	7.324651	14.038504	16.415318	7.769611	5.573	8.275849	16.635928	13.164808	2.384262	2.890504	8.022103	10.866933	1.959495	21.521036	8.344647	8.618291	10.944765	12.588991	12.794631	10.445397	8.99703	9.31245	11.02325	10.143297	10.861986	14.443245	7.286197	13.496546	14.47011	18.750621	11.878545	13.039451	24.106908	11.385773	19.97427	15.414044	30.368266	9.479479	14.85767	12.489834	14.723431	9.40664	9.559015	6.055167	10.672082	22.371198	7.345801	15.901413	12.114234	15.169981	6.647718	10.398721	8.101477	18.169217	18.557469	21.381324	10.107571	14.341686	17.368785	16.850929	7.34584	13.784701	6.501223	12.66536	8.046917	8.767245	4.075053	9.548626	4.757496	10.097056	4.979248	15.266753	10.619717	5.454752	4.946746	11.760739	6.374418	10.897261	9.540432	19.881339	10.356486	18.496137	8.7061	17.469681	10.558265	9.749088	29.874922	16.051995	13.847524	5.194128	3.441494	11.166684	16.549791	9.25156	7.130141	19.613967	20.331896	11.450599	14.134287	8.148539	7.743914	4.789787	9.104215	6.555047	24.881365	15.633732	8.100323	5.736785	7.848678	13.359613	12.575481	8.678209	4.082386	10.401889	4.980417	7.884367	2.125503	6.790118	18.891838	10.120303	9.144966	13.283909	20.180017	12.76433	12.146329	12.024244	13.104568	4.725789	7.943532	10.950808	13.354673	19.551965	14.939255	5.540444	8.56388	12.388082	8.173663	10.070182	28.5687	9.121758	10.21371	19.28718	12.035182	16.239852	6.517058	7.503111	53.370518	10.842043	5.396913	11.685546	15.038092	12.085333	8.000686	7.229526	11.249996	15.425152	7.660383	4.655722	8.51128	10.741661	8.76616	8.313199	16.891071	4.305142	22.416285	13.168111	13.266681	78.127634	12.475042	14.755971	18.297018	9.66124	10.967572	13.141542	19.744106	7.357359	9.270142	12.974457	16.253644	12.857475	9.898015	17.820735	11.358657	13.118527	8.248934
ENSG00000160883	15.88804	0.104801	2.218311	4.822499	1.092318	2.728039	0.196949	0	5.208731	2.629194	1.235861	6.066783	0.630917	3.385375	0	1.016818	5.311955	5.946515	0	0.356819	0.555476	0	0.413211	0.511187	0	0.121158	2.593585	0	0.718911	5.703646	0.272766	0.720539	0	0.752564	0	0.722384	0	0.323286	0.663903	5.444675	2.974716	5.921913	10.02679	0	0.038484	0.505624	0	0	1.294541	2.62814	0.891698	4.473366	0.285771	2.831682	0	3.240584	0.920703	2.304855	1.552922	0.611784	0.170667	21.561446	0.019194	1.164561	0.259675	2.942055	0.095001	4.352867	1.557135	0.046419	4.953109	0.183881	1.312234	4.461854	0	0.193886	0.831536	2.552894	0.789005	1.078689	9.529857	0.622341	0.373828	3.334757	0	0.028189	0.112054	4.283134	0	0	6.454088	0.625927	0	3.455778	0.999206	1.008252	1.513221	0.564975	0.742309	1.115559	0.338882	0.951955	0.723525	0.283393	0.389003	1.415313	0.970737	18.924736	0.353379	0	2.867897	0.199581	0.516578	1.920258	1.67124	5.729736	1.447867	0.500697	0	5.593812	1.766655	4.744731	5.777314	4.635783	1.503301	0.495308	0.155085	0.68367	2.991197	8.913399	0.482995	0.380856	2.595369	0.827705	0	0.695245	2.389584	0	2.161031	3.716714	18.143752	8.48883	0.767045	0	0.634734	0	3.451071	0.176598	0	0.52024	0	0	1.046209	3.096593	3.750345	0.190817	2.085674	1.441561	3.985201	1.098074	5.380093	0.397191	0.401157	0.202795	0	0.676283	7.920653	10.49507	1.571053	0.073411	0	7.885669	0.052868	0	9.904025	0	0	1.179333	0.426658	3.616669	0.555813	0.158592	52.430097	0	0.65012	0.476273	1.013126	0	1.96256	1.643009	0.664804	4.398999	2.339955	0.782601	5.051401	0.88706	11.771314	0.26124	0.070399	0.12133	0	2.574655	4.904533	57.366175	7.331818	2.573134	0.143586	0.488549	0	0.312353	2.262437	0.052887	1.473414	0	0.895109	0.406002	8.058276	0	0.190857	0	1.736929
ENSG00000133048	73.578181	6.174523	16.855669	15.190885	68.844173	34.357862	4.105875	6.668154	95.729805	30.369635	63.627231	34.792406	52.172137	26.761704	17.396561	28.57131	97.213391	50.752424	27.427659	17.752445	19.132618	22.632608	27.321658	19.923843	47.863514	143.14909	43.793052	40.689945	34.536349	183.629442	17.998944	18.025678	21.880899	7.765812	14.79611	87.085271	10.898139	38.269679	80.817606	34.118719	7.947035	30.461625	73.020532	15.970145	16.987735	9.074399	4.013146	96.682373	12.173881	61.429698	45.199519	64.231728	22.923768	72.792383	34.101234	35.326997	46.52536	42.258296	55.499097	16.56652	46.911226	24.950132	19.172018	22.194054	65.257079	44.632324	37.501067	45.351412	89.059616	16.913972	35.449508	46.862494	39.590817	205.831326	14.327486	48.460318	27.793179	72.262813	47.170326	45.790609	34.0804	39.785413	19.615185	71.765015	107.343088	31.427124	21.227468	51.057856	59.863555	61.706798	70.871384	64.507386	36.435362	36.104511	147.183669	59.7605	47.744733	32.405637	28.730141	58.43409	22.066853	32.149601	21.117102	46.266891	26.847711	23.994142	47.702429	79.776874	29.422427	22.73169	20.842365	13.024973	25.497376	57.6489	42.261203	114.488749	58.741355	58.438236	22.417586	51.614438	26.733072	84.858707	101.309117	56.755578	56.218584	22.319353	11.80797	59.675722	109.885512	36.333327	25.898837	26.106682	48.204273	12.847878	95.276557	35.590015	40.786414	51.436582	16.767173	37.672328	257.639458	51.664325	31.156266	16.538734	31.433955	32.420033	240.589897	45.699974	21.023701	30.65084	17.705076	144.803286	24.791146	12.740915	36.285235	18.621847	33.256154	37.420919	51.381442	66.18789	25.473421	74.775784	21.609026	15.578342	18.860355	34.787191	110.359758	721.204706	28.243053	32.737845	27.323135	139.74792	32.010764	19.094977	104.634546	22.122539	19.634146	24.704863	44.473619	51.608917	9.846906	24.617154	44.509107	15.104609	27.875315	38.745016	32.714743	38.058376	39.728453	34.279138	42.263165	49.648329	32.821873	11.837411	50.993545	21.536812	37.225219	34.926648	22.333707	23.259615	60.089078	29.795869	70.849276	146.479577	78.736018	46.09507	19.099193	16.581387	12.027187	76.499089	96.448941	24.256085	55.863764	26.279284	28.721304	8.096112	26.108306	35.594847	23.296693	43.992089	52.751174
ENSG00000122490	3.949317	4.011661	9.344377	1.462178	4.900839	2.402956	4.505851	2.363022	3.021539	2.496562	3.806594	5.475418	7.36189	2.806185	2.668895	2.844847	7.093108	2.874788	5.090519	4.799941	3.37774	3.406206	4.460588	7.827064	6.68875	1.941404	2.427567	4.903377	5.809048	6.450291	2.603012	8.949212	4.132974	3.999012	4.160026	3.558326	6.181708	8.564664	6.619326	4.958739	4.013982	5.271728	8.741243	7.692569	2.589966	2.628641	4.833795	6.262755	3.111505	6.106159	5.886298	4.272987	5.749326	7.240019	7.663332	5.301776	4.57346	3.53843	5.125933	4.887915	3.889392	6.232657	4.278449	5.220716	8.437518	5.023651	3.078383	4.428516	8.400205	3.239675	4.571554	5.281794	6.107809	4.089289	6.25726	4.487556	5.97743	9.199939	2.929065	3.162444	5.119893	8.4992	4.304012	6.425341	6.074021	4.637322	2.965933	3.951525	3.288892	8.50782	7.5972	6.062387	7.344953	6.055566	4.367269	4.8702	4.631387	7.435528	4.678525	5.184912	4.353779	5.159947	1.958023	2.576206	1.929347	3.677104	4.246713	7.513079	3.73901	2.740749	4.467788	4.352875	4.18056	4.765676	4.014402	6.867661	3.382077	7.781817	5.541312	6.803656	3.652132	6.492124	8.801361	4.115181	5.283924	3.880153	2.650715	6.475582	7.330487	2.557263	1.81038	5.204278	6.973254	1.878913	3.787766	1.532543	7.252198	3.271224	3.816748	4.057315	10.902393	5.575902	6.367381	6.875547	3.143705	4.263202	8.841243	4.684809	1.195402	5.557456	1.848513	4.002854	3.033515	2.663689	4.801557	7.723255	3.114434	3.77857	6.153687	5.539242	2.473511	4.214699	6.693318	4.170223	4.21135	5.077133	4.085976	5.628365	2.983599	5.123501	5.41429	7.026173	5.591159	3.693019	7.339008	4.758778	2.467353	7.030109	5.62124	7.348922	4.767964	4.037747	8.475593	3.180832	2.335095	3.688641	5.426382	6.149185	5.191336	2.695395	8.016377	6.467748	2.166366	2.804123	3.446281	3.406849	5.19288	6.116267	5.489878	2.268179	3.663622	6.519397	4.620572	10.225016	3.480979	5.130993	7.183548	2.377507	2.348059	6.984838	6.514218	3.42742	3.288705	5.8653	6.897376	2.56284	2.075746	4.504326	5.754034	5.985461	3.8942
ENSG00000237187	0.544293	0	0.033118	0.030153	0.040878	0.050375	0.00691	0.005322	0.021265	0	0	0	0	0.015577	0	0	0	0.006091	0.006688	0	0.035979	0.078967	0.042729	0	0.022628	0.068012	0.010399	0	0.073728	0.219862	0.13015	0.08494	0.020532	0.085303	0.01123	0.073217	0.07748	0.063517	0.055902	0	0	0	0	0.037276	0	0	0.035171	0.110519	0.022709	0	0	0.049824	0	0	0	0	0.032302	0.040674	0.228311	0.021464	0.011976	0	0.018855	0.058668	0.022776	0.094166	0	0.013426	0.046436	0.032572	0.016683	0.133328	0.039462	0.042273	0.011799	0	0.043761	0.051798	0.084812	0.138766	0.057354	0.02055	0.052462	0	0.032703	0.043515	0.138907	0.097904	0.065042	0	0.005769	0.083449	0	0	0	0.024608	0	0.025372	0.072922	0.218353	0.015219	0.019792	0.08123	0.140367	0.070189	0.143449	0.048654	0.060429	0.141692	0.023249	0.237172	0.028009	0.032952	0.187823	0	0	0.016255	0.057867	0.029249	0.00882	0.027548	0.006165	0.167927	0	0	0	0	0.076756	0	0.007148	0.01427	0.020043	0.033112	0.01452	0	0	0.103184	0.011051	0.054589	0.007615	0	0	0.047095	0	0	0.037899	0.065009	0.07435	0.04283	0.114729	0.080261	0	0.010487	0.058594	0.112359	0.116041	0.018884	0.056196	0	0.017122	0.038229	0.02787	0.104552	0.02846	0.048816	0.039545	0.028502	0	0.124937	0.061814	0.102649	0	0	0.007581	0.161863	0	0	0.024519	0.059876	0.018626	0	0.025039	0.077193	0.014662	0	0	0.124407	0	0	0.043233	0.072093	0.0697	0	0.027457	0.067514	0	0	0	0.044458	0.034054	0.043317	0.065695	0	0	0.08912	0.006566	0.186392	0.125697	0.075543	0	0.146803	0	0.03026	0	0.035173	0.020719	0	0.02781	0	0.040255	0.024075
ENSG00000006125	31.22701	26.234355	31.019092	12.596335	20.438594	17.290293	7.864137	24.826133	21.791191	8.395268	23.241643	25.759825	24.522629	36.97668	9.247685	17.216975	23.691683	15.301251	13.896807	11.186023	8.085143	10.774685	25.414853	14.450128	11.424034	11.003193	15.661108	39.964325	19.133494	28.080438	19.518537	29.794354	21.27131	15.454882	30.922929	26.654509	17.191424	29.877495	36.81966	16.315332	19.741158	23.318592	10.501374	27.340441	10.290396	7.607025	17.179985	17.147091	8.967484	31.05883	29.021979	5.49097	42.316282	35.956653	32.566405	22.865565	15.99556	12.632988	17.306261	15.670647	16.470446	15.844725	21.588811	19.536569	21.763572	26.638695	20.088003	22.536935	32.794286	24.247111	27.077211	17.610001	23.897796	35.980182	32.111019	27.750084	22.832643	12.495419	38.620171	14.001223	26.52354	37.913347	22.817057	23.227011	20.721243	19.844489	16.952755	28.832372	20.361868	39.603594	31.252938	22.922536	7.36492	21.921855	16.85182	36.569229	27.81618	45.047338	11.668435	23.394803	10.373942	10.348863	10.671867	17.724594	15.603111	36.92446	16.159122	30.885142	27.880366	16.282824	11.449327	25.75813	22.037017	26.398474	20.926079	43.765478	17.328706	12.47416	34.898681	40.141432	19.150464	27.84548	27.774462	23.636166	34.230881	8.200285	8.993077	19.764664	17.301825	12.106078	14.451729	26.573097	16.565347	14.366804	8.883302	19.700266	22.464462	10.441967	27.731113	11.878816	22.808916	15.44879	20.607264	10.930722	22.931378	28.774511	14.72909	30.308528	11.328783	20.968892	11.392804	30.337086	10.258736	22.851777	23.547444	33.06384	22.673204	24.612523	33.746133	37.688797	19.133329	14.888959	20.848383	12.114305	13.673045	25.293899	19.920726	28.005556	28.005944	21.207348	46.62009	30.579483	14.715883	10.312089	28.466317	26.036126	18.257274	19.861553	32.874104	28.161828	21.080962	17.752933	36.014166	25.272872	8.993562	21.80244	33.818429	11.646987	28.494514	19.06581	29.098876	21.932158	25.133551	12.347136	24.889444	28.904933	14.193149	31.541579	30.839773	12.207576	31.977233	33.219174	26.934413	29.479968	25.277994	22.003058	30.429224	23.482473	21.613247	20.837507	27.383344	10.185452	23.345518	27.254028	32.523916	25.703753	12.692661	30.161859	28.80801	34.621124	21.977575
ENSG00000114547	8.877955	5.490303	6.858001	7.952547	3.311091	5.960763	4.964191	3.485919	14.64069	8.396226	8.031947	12.087734	3.981644	7.679988	8.414971	1.830674	9.969912	14.737513	12.741269	1.802683	4.308023	9.420543	11.75876	4.120003	16.15677	14.071676	7.178176	5.444524	5.903524	9.436628	5.715864	11.623397	15.13631	4.434629	4.429307	7.854457	12.8244	12.846005	9.220122	6.882494	1.609462	2.487749	4.442862	8.051448	14.740378	3.023698	3.013924	7.113935	8.95714	2.947847	15.865204	3.579477	6.496822	9.979976	0	4.631598	15.357448	7.789666	4.361318	2.759031	4.47046	8.940598	17.663074	7.172316	4.941027	4.744762	3.357082	5.011819	7.310978	5.666526	3.407554	5.286109	5.280971	24.22889	11.510451	6.755543	7.089175	10.06325	4.297712	15.744694	5.361761	6.422934	13.446101	5.338708	8.752929	7.244414	7.531669	18.44213	8.786062	9.038318	7.436043	8.104956	10.5233	7.460979	10.980531	11.049356	6.588404	4.690982	6.016641	9.517835	4.046424	10.036921	6.221973	11.699138	13.74626	7.253912	12.748	3.788057	11.726429	11.172764	14.173891	6.090903	5.198967	3.307266	4.031855	6.14396	11.878521	2.430906	6.317672	13.201775	4.317127	5.167617	4.694147	5.03402	8.699942	7.90335	4.169608	9.52842	5.62344	10.572559	6.105913	5.529229	10.821314	3.835063	7.102638	4.941409	5.923141	8.665493	4.827529	6.704001	8.662872	7.071082	5.899647	18.127006	6.844413	10.084317	7.738198	7.549642	8.547196	4.628091	10.76268	8.805374	11.615464	7.82404	6.039552	8.298977	5.918755	4.19558	6.921176	8.441951	4.510172	2.100432	4.744135	9.54656	10.627553	6.071963	3.864405	4.913939	3.571693	7.473992	7.186143	6.60619	10.216373	11.586297	4.783298	4.505925	5.460799	5.310475	6.43139	4.493228	4.844662	2.978456	10.453895	6.893352	9.164212	5.766972	9.012838	4.14013	6.835825	8.685687	6.556333	7.153489	10.379288	5.970942	11.370767	27.337877	2.714922	10.199817	4.48831	11.543122	6.339218	2.519216	7.891417	4.550297	8.141156	5.179327	8.018918	3.299867	3.644753	9.416752	12.095312	5.253717	12.805653	6.93917	5.255545	0.985043	11.580636	4.097127	4.732055	10.150505	6.570741
ENSG00000165795	44.148705	26.13483	44.863082	17.536556	36.008727	24.527433	18.0386	18.994109	31.766621	14.888935	41.450693	35.243922	39.335744	37.972858	20.048742	18.499874	47.203705	28.877834	27.779063	17.705744	10.948853	23.065166	35.399858	16.925059	20.977522	26.68435	23.169858	57.100163	34.970222	59.320246	22.965009	34.939143	22.835484	18.683262	34.905615	44.268098	25.243531	61.241401	69.059945	23.028782	32.361779	28.135662	20.868089	32.139907	15.824802	13.912369	13.951954	36.581753	15.697119	46.487615	46.471837	13.99244	38.312764	34.608511	25.408923	23.76482	32.719953	17.56461	21.06902	16.026254	31.575385	22.20757	26.289023	45.690108	32.328917	26.829501	29.921778	37.52943	45.920596	27.923403	36.081059	33.683441	38.156542	68.823353	42.319251	38.340267	30.423072	33.270588	37.638855	23.549084	28.934559	59.353978	37.226169	28.383382	44.826545	30.938736	16.430009	39.058162	34.355462	56.909715	37.131345	52.221361	38.708606	26.659538	38.536901	71.729372	36.587587	45.485007	16.190408	35.032786	16.523476	17.918204	15.20686	24.185154	21.817274	49.170073	38.36877	29.619965	42.857083	26.192654	20.230765	26.711811	28.923234	38.430023	24.176955	56.367833	36.411095	20.763146	54.146653	58.611161	21.796043	43.099365	44.851606	25.334885	47.913973	20.217586	15.308983	38.248341	36.67716	22.047264	25.124698	33.575772	36.40427	21.524699	26.99214	23.127082	32.454469	19.920887	30.917246	18.603809	37.695266	26.37764	33.562231	39.892102	46.434548	41.885634	35.213783	61.385535	27.215468	32.034284	20.908562	48.525637	20.060422	34.45162	27.636731	48.079883	25.367071	34.874162	41.787389	67.737263	26.522061	27.249329	27.166567	21.976447	18.906969	33.110856	30.666812	41.087969	32.748424	33.344297	45.869007	33.051373	31.464347	29.181994	34.281002	31.59463	23.65081	25.35587	68.394192	36.619963	25.13953	27.527159	39.995576	26.452624	19.41785	34.904921	38.257971	22.830854	33.269137	24.406415	38.512916	28.612821	45.076266	18.74032	37.474037	71.321158	16.398016	41.239854	37.044501	25.371228	58.659197	44.949765	35.061402	36.805678	34.36422	34.493992	44.50128	28.713222	30.977461	37.560331	61.341721	21.553535	38.850952	47.595172	41.656565	20.547827	19.612934	45.821321	33.748492	36.733181	28.506992
ENSG00000197620	2.836793	3.988464	9.640146	2.739427	3.063854	4.228687	3.03205	7.542231	6.099989	2.862192	4.254316	7.19492	8.056311	2.717094	2.585097	3.055805	2.902512	4.598746	2.442375	4.852592	1.895824	3.066929	3.327334	3.338926	3.407361	3.939028	3.259478	6.601288	4.166928	6.198297	7.741268	6.48205	7.032243	1.704937	5.080635	5.126956	2.651351	9.496541	4.545436	4.685676	4.455358	4.388554	2.928298	4.842664	3.091138	1.779234	3.434868	4.267233	2.351945	4.020927	4.801125	2.444298	11.312944	11.31024	5.243836	2.512468	1.936868	3.990862	3.526131	3.115126	2.953841	2.599392	3.215532	7.298207	5.574488	3.342998	4.832809	3.073696	5.613392	4.420908	4.789307	4.149599	4.463448	9.130698	3.762622	6.340586	2.246245	5.999881	4.777192	3.080638	3.026888	7.883256	3.987686	4.147346	4.795283	3.816764	1.600078	6.826029	7.331464	8.278048	4.056698	3.950258	5.599082	4.069732	4.541246	9.792009	4.961045	4.736823	2.441748	4.716022	3.639685	4.234477	1.937176	3.366601	3.740979	6.596329	3.872078	5.929133	2.799807	3.840833	4.328979	2.061108	4.167247	4.406854	4.615451	5.107105	3.544267	2.91772	6.616537	9.856425	4.730069	6.18377	6.665014	2.871973	5.100757	2.922932	2.254094	2.876449	1.974127	2.746895	4.33652	2.640322	5.198124	4.432221	3.885972	6.02758	5.540167	3.794904	6.480294	1.494234	3.494668	2.912731	4.235755	1.996532	4.899707	6.794406	4.075146	7.801613	5.583658	2.785798	4.408681	7.090422	3.672918	4.631174	6.447018	10.193582	3.225293	2.55779	5.242423	4.760002	3.160535	2.992838	4.033223	3.432317	1.765913	5.087177	2.485788	5.265639	6.429723	4.773385	6.731389	7.411942	4.246503	6.260222	4.948597	2.815747	4.321691	3.859245	5.983684	6.396326	3.903959	6.081129	4.49467	4.215934	2.356893	3.187954	5.651165	3.269759	9.651285	4.567346	4.160937	5.020554	6.981036	3.068187	4.28634	10.324102	1.800954	3.097556	4.792977	4.663917	4.551827	5.013397	8.277623	4.18644	3.989365	3.829405	4.558349	7.059313	2.553062	3.942552	7.909157	2.933126	5.525667	5.649292	5.929818	3.021117	5.792774	5.179427	4.221871	6.144051	5.019567
ENSG00000120594	17.365638	4.444556	6.342039	1.95554	3.728067	4.419437	2.806986	8.72411	8.245811	2.479831	6.006713	6.863367	6.067308	6.033182	2.66707	3.48875	8.521249	8.712914	4.409323	2.976895	2.646606	4.996759	8.368243	4.254817	3.23049	6.646808	4.280748	10.293135	3.642007	13.905952	6.820053	8.000565	5.264579	5.576041	7.201836	4.956338	4.140792	7.045223	10.83433	4.883892	1.377438	5.49264	5.413223	8.516992	2.164773	1.687339	4.165833	4.81148	1.431841	7.864782	6.208094	4.622449	4.849566	12.627807	7.244406	7.960153	5.50493	10.516504	7.658823	5.331197	6.995227	15.444596	7.603806	5.144752	6.084895	8.829818	6.616874	10.738606	9.187167	6.706742	10.643827	4.199382	9.638555	9.181216	9.389977	7.285149	7.824269	5.831992	7.346493	5.849577	9.045369	9.26897	7.471459	10.856506	7.835503	5.861534	7.705426	11.197507	5.56985	9.882941	12.455876	6.685771	5.947069	5.173038	9.584439	7.707958	5.201038	9.998341	4.025437	6.004244	3.745675	4.693014	4.737553	5.706366	4.601158	6.626126	3.541	14.195462	6.330311	6.540011	4.725735	4.831244	4.191015	9.672583	9.98276	9.253951	7.855239	4.843669	5.365694	15.587908	3.076819	6.947301	8.163206	8.781676	10.151156	2.492489	3.128777	8.85811	6.531632	5.015494	3.174803	7.883397	7.670937	4.642854	6.942687	4.628544	4.582019	5.235634	4.321539	4.993107	16.619659	9.980381	3.896575	3.3692	5.4195	6.338106	4.819128	6.708109	2.256822	6.454068	3.614715	4.005572	2.19154	2.045116	9.204409	5.443205	6.355799	6.023495	7.391577	8.174027	7.231244	6.858371	6.146665	2.409657	3.909387	6.895939	11.372897	13.513567	6.851424	5.864728	4.746253	9.056161	4.06989	3.653038	14.09143	4.566928	4.261104	7.260549	4.907856	8.648523	2.918928	4.310142	21.642976	4.292181	3.866019	5.945171	6.55272	3.649771	7.714145	6.857404	5.045971	8.807338	5.383317	4.099254	5.27281	7.416636	5.869239	5.993594	5.926698	3.62718	7.274472	8.027872	10.008438	25.311016	9.540372	8.847129	6.992386	6.902951	4.300412	7.951997	5.658253	3.937597	11.847303	5.48579	7.911305	8.029488	4.840261	10.746317	7.342256	5.518674	7.009655
ENSG00000213999	3.030177	1.974553	0.485051	1.144959	1.184929	0.368892	0.59034	1.299032	0.097327	0.288675	0.952562	2.516131	4.530399	3.231968	0.296829	2.985641	0.324943	0.780625	0	0.950704	0.658682	1.264974	1.117509	0.067352	1.208251	1.19325	0.253848	2.673087	1.231364	0.419284	4.158069	0.197464	0.250592	0.396617	3.015269	1.065463	0.105071	1.605815	0	1.883081	0	3.233132	2.368836	0.265387	0.065916	0.866041	1.395082	0.749376	0.277164	1.021623	1.174858	0.72972	8.321041	2.464833	0	0.225021	0.433674	0.118198	0.08444	0.654922	0.292322	3.098505	0.065751	0.255728	1.111942	1.119823	0.732241	2.785634	5.200823	0.238521	2.375457	1.31231	4.776189	1.999263	1.512124	2.324635	1.69132	1.475108	0.230029	0.123173	3.181853	0	0.142289	0.770922	1.277248	1.810576	0.575783	1.194916	0.623732	2.277451	3.450186	0.53605	2.547547	1.869195	1.442993	3.153564	1.357647	1.857981	0.572148	1.458203	0.301831	0.603898	0	0.685271	0.571107	0.359137	0.237528	2.765753	0.994378	0.894904	0.394729	0.683692	1.286988	2.491706	0.970349	2.84781	1.388762	0.832379	0	2.260728	0.840544	1.881217	2.497889	0.559173	3.82079	0.161595	0.053127	1.932152	2.210083	0.523441	0.130623	1.100819	1.05073	4.075911	0.223099	0.226824	0.31484	0.404618	0.370145	0.232338	1.193133	1.948053	1.478035	0.751648	1.383689	0.770929	0.277701	1.058678	0.69698	0.891077	0.678177	1.017214	1.631968	2.473166	0.938287	5.120402	0.499365	0.548696	2.232779	0.417956	2.566236	0.408189	2.650279	1.432819	0.433311	2.027111	0	3.493339	1.704254	3.017743	2.391763	2.422729	0.996089	0.185042	1.116604	0.290981	1.603835	2.543682	1.217978	0.454657	1.125099	0.475369	2.269704	0.044738	0.677805	1.070697	1.518388	0.94087	2.401077	0.251266	1.06105	6.258648	0.601188	0.293224	0.702834	0	0.224024	1.006777	2.652781	0.883216	2.76088	0.801803	0	0.882225	0.263686	0.480797	0.184452	0.278932	0.461002	2.086515	0	0.090585	1.415728	0.416429	0.551937	2.244272	2.05567	1.301125	0.95347	0.294789	0
ENSG00000146701	67.714798	58.108211	84.901407	29.40459	55.749067	47.857382	46.316517	47.027046	66.419117	33.562863	59.598804	63.548806	70.534044	46.509696	22.600746	38.233996	73.237278	68.272873	40.237788	30.435807	37.798096	36.431339	63.859129	35.013183	35.551266	45.191095	51.75088	95.536382	64.367416	106.484279	43.380127	56.846614	43.166029	38.437495	65.492848	66.989404	38.913622	94.106239	72.954596	41.796436	48.440729	53.105939	38.36218	51.854874	33.330467	27.312699	32.308189	57.891324	37.241434	73.014162	74.575713	29.264608	82.96663	79.107333	51.364323	54.075899	58.307606	46.717841	55.921046	30.041115	45.39565	43.663957	58.39024	55.23068	55.538263	58.074668	47.975288	58.409182	73.382664	47.914065	69.51744	42.967727	48.796631	93.926909	87.34323	59.393031	57.439525	61.41408	70.00512	56.841676	61.839942	97.945351	68.102404	53.622123	69.633833	45.993884	29.444427	81.78446	53.227552	96.603479	53.590436	61.363565	69.371909	51.434112	46.749031	104.552996	61.817471	78.481779	37.42734	67.966899	29.977578	40.478418	27.522858	48.049449	54.818688	78.124435	53.229491	51.053341	67.653287	59.330155	49.691967	54.168633	66.015574	79.705649	58.027459	93.892782	58.554564	31.959736	85.898136	83.697486	46.058968	62.478186	58.856682	69.226735	82.382667	31.371304	29.571061	51.68801	57.685351	36.540654	40.859017	58.031655	49.632276	41.273221	25.957084	40.881848	58.816893	40.882779	57.440989	42.858768	65.017951	46.237216	61.58304	54.719921	63.896927	82.170826	57.201814	74.465369	47.686368	72.113488	38.009066	93.206504	41.058986	59.825839	48.289308	92.609352	48.125235	45.379682	73.933396	69.069188	42.996771	42.511512	46.556237	42.86319	49.187811	59.66306	41.529551	65.417314	70.402086	69.63883	85.746024	62.71177	56.221422	51.012774	65.372737	52.040768	68.530964	51.856941	96.311807	64.355566	57.422458	45.896627	81.643102	69.177655	33.707845	58.743041	72.62968	34.856595	71.051257	54.918794	71.84811	78.717621	72.206058	32.528718	67.853915	71.268824	29.789757	81.200545	63.578822	36.781799	73.72193	62.824794	79.473966	70.000537	68.98767	57.300989	66.888656	59.564281	44.100604	57.740429	84.998632	42.222662	63.180434	70.746348	67.076903	53.310161	30.720484	55.13036	63.043001	86.928749	66.822662
ENSG00000084733	78.465336	70.622777	106.727963	34.741696	51.155256	46.386778	38.706116	61.230967	75.417088	42.566417	56.449443	57.559216	86.377972	70.083542	21.76043	35.314872	76.43163	75.54142	40.558405	33.555045	27.701508	40.296012	64.201152	35.529714	54.729067	44.445611	50.578104	63.49441	71.224658	89.788734	51.750646	58.328896	51.50387	34.369253	72.78706	72.262994	48.622171	104.766266	93.563157	54.745132	46.489924	67.879282	36.773804	48.651854	41.810487	30.56689	27.404967	51.950356	29.031913	69.014462	94.020586	30.771129	96.875211	96.843456	63.696177	55.737184	58.353258	54.259994	73.835023	29.876072	52.123722	64.241847	64.579713	61.660926	63.018558	64.852039	50.14494	62.809613	74.346217	65.176185	72.533951	62.075952	58.979289	113.013153	83.585305	67.070883	63.715269	48.731571	88.187255	60.209022	59.138385	114.542391	73.225102	69.367336	71.518716	53.96965	47.57235	109.863906	74.787961	92.549602	67.304905	70.661209	49.630807	65.263753	63.084557	96.923972	87.170611	94.859953	41.111667	64.47553	33.342704	45.150177	41.701767	61.896907	43.517363	80.847427	57.002041	103.061279	67.119273	67.495259	44.852984	67.873463	68.238045	72.902651	60.272315	95.264575	60.787233	38.086803	121.751507	118.455922	42.937334	84.912608	75.903861	78.095029	90.281339	31.563326	37.125642	62.514133	54.08738	45.44762	48.383875	67.195226	61.512562	44.523002	34.319461	44.619863	59.424741	29.278534	64.899849	51.165466	97.302017	52.716491	62.554905	53.589278	65.066315	74.484271	51.29063	91.913057	40.140118	53.754111	41.98136	89.011731	41.905803	57.628099	51.277613	85.559119	63.580455	64.206926	72.309276	91.180494	49.443986	41.103913	54.426161	39.305763	46.67593	75.735305	67.021759	66.657108	73.870328	58.027543	121.431614	103.225098	53.130596	47.449609	80.863737	59.854093	59.217855	71.72108	96.885833	71.492906	63.194896	45.188443	107.808955	59.357533	39.5901	63.028828	85.779201	37.388724	81.283153	62.047053	71.605925	69.551148	70.374697	39.553187	81.075632	103.27087	44.8341	94.72944	91.463699	66.25018	79.632574	78.463443	94.529304	94.865136	86.012858	76.81993	70.640342	75.959723	45.908869	60.344174	76.411941	51.659293	80.173155	63.163865	87.480312	67.291163	37.868666	74.527614	71.599374	102.429677	59.399586
ENSG00000116906	20.386181	17.531593	24.27101	12.404288	14.604108	10.806772	13.986721	13.00022	24.060478	7.88937	14.552866	17.212514	21.092064	31.368751	10.792428	11.003659	20.205437	21.119173	17.609288	8.25906	8.21646	11.339305	16.347708	8.726088	12.488091	11.619482	16.840135	8.826439	16.756523	19.375439	18.172383	22.728493	22.473374	14.16765	13.288795	14.031211	15.519442	33.720036	24.372152	17.947776	10.309056	17.792809	9.162131	16.98224	14.38929	7.292077	9.613898	14.574035	8.329116	17.26931	16.986804	9.30947	23.03525	19.115153	16.488449	11.567985	17.078524	15.387438	17.16428	9.580655	12.099598	12.131862	15.807172	16.109384	14.091126	12.832557	12.109519	10.220071	17.598808	17.604054	15.623963	13.155419	18.09205	39.127133	21.454924	16.428892	17.690754	12.18743	16.955579	15.609167	19.033503	24.638259	24.344679	16.213026	14.868833	14.112381	8.905417	30.393953	19.933492	28.270058	14.432475	10.881133	14.748793	20.092818	17.562393	27.119265	18.352519	23.439991	11.750858	18.075708	7.161518	12.292612	10.96163	21.936964	16.51481	17.105085	13.871967	19.550139	15.100466	18.106022	12.906549	16.208863	14.412119	15.540882	14.222458	21.413669	20.417032	7.908945	28.16874	18.006824	13.535205	20.586494	18.993124	13.221116	18.084757	7.811017	11.717842	12.947267	13.499585	10.734017	11.03554	16.135923	16.612758	9.796875	12.396831	10.867566	14.63828	12.057289	14.439316	9.537715	19.430023	11.509773	15.690192	9.376129	15.466988	18.431888	13.023971	16.979197	12.448499	17.719627	11.001811	18.415255	8.690868	16.405164	13.095691	25.357445	13.26411	13.80563	19.423971	19.343706	9.964997	10.550035	13.858407	9.872065	13.482195	17.788024	19.773249	12.297077	17.69889	14.900587	26.627686	28.950665	15.865368	11.934605	15.511411	15.041361	18.915126	15.313595	19.129572	14.661924	11.507375	13.669345	20.129548	10.400273	8.921674	12.922336	20.2319	11.46976	19.196024	20.914387	20.719196	16.468625	16.504066	9.215509	24.899987	28.33687	10.765134	17.664534	12.067285	9.721163	19.701103	13.20939	15.912791	15.600769	22.221115	14.83475	15.635489	20.902886	11.461959	11.891293	19.58598	13.07164	23.697796	15.878868	17.751242	20.342257	10.767676	21.137946	16.280421	18.915425	13.18251
ENSG00000178177	3.228928	1.243311	3.393857	0.781659	1.516573	1.480231	0.877467	2.58139	2.12342	0.565786	1.414951	3.297136	1.754946	1.920582	0.830454	0.443994	2.221182	2.662399	1.333101	1.051612	1.275041	0.961977	1.802678	1.263011	1.40332	1.757478	1.428088	1.521887	1.461106	2.24719	1.401786	1.511045	1.541147	1.493512	1.583562	1.983459	1.296614	2.338037	2.029253	1.285572	1.362639	1.902099	1.42784	1.481537	0.773557	1.257327	1.389212	1.640992	0.737714	2.452689	2.423472	1.140342	1.184369	2.039342	2.907067	2.014577	1.502484	1.544402	3.631769	0.67746	1.33508	2.938169	2.255192	1.701648	1.510069	1.18724	1.978499	2.329385	2.581403	0.731051	2.451047	1.809962	3.423355	2.867436	2.047219	0.99942	1.884684	1.370353	2.372498	1.583337	2.925648	2.810653	2.496129	2.747205	2.081282	1.845869	1.981458	3.109846	2.404484	1.992333	2.312834	1.206275	1.573507	2.638333	1.676773	2.080253	1.366292	3.175105	1.053695	2.2022	0.634829	1.048441	1.769191	1.665047	1.891471	2.053005	0.898034	3.859193	2.034705	1.711181	1.284104	1.695674	0.720136	1.658013	1.866609	1.791607	1.494161	1.516673	3.116815	3.50356	1.337256	1.611389	3.002677	1.928054	1.442034	0.61095	1.439754	1.813409	1.185001	2.190094	1.490784	1.751092	2.312635	0.793281	1.147138	1.440712	3.062488	0.467767	1.939047	1.298644	2.967569	2.18605	1.480222	1.005099	1.452831	1.884057	1.497482	1.82976	1.375527	1.7634	1.836979	2.333871	1.134325	1.427574	1.894874	2.596574	2.142417	1.398202	3.226133	1.510659	1.641747	1.403341	1.276629	0.89826	2.496682	1.640827	2.735579	2.791175	2.485103	1.566883	2.765046	1.612114	1.741931	1.578294	3.00838	1.824746	1.746347	2.937155	3.227095	2.585292	1.465898	1.828065	2.450659	1.380204	1.03676	1.554448	3.385343	1.508252	2.33362	2.10666	1.997566	2.764136	2.485083	1.65721	2.814844	3.236543	1.829472	2.639088	1.509897	1.263405	2.956455	3.206566	2.91228	2.841824	3.170249	2.224958	2.778317	2.216009	2.401069	1.987118	2.444977	1.556227	2.509633	2.027848	2.374243	1.690315	0.82309	2.378342	2.244473	2.538145	1.106461
ENSG00000167964	2.698304	0.429928	0.516326	0	0	0.490847	0	0.103709	0	0.092187	0.929484	0	0.630466	0	0.14811	0.099317	2.334793	0	0.065163	0.162644	0.525865	0	0.654261	2.231484	0	0.621288	1.418633	0.376603	0.604967	0.669478	0	0.315295	0	0.712446	0.218843	1.454289	0	0.088415	0.72628	0.035795	0	0.101224	1.82364	0.756694	0.210499	0.138282	0.028558	0.388876	0.221276	0.662693	0	0.582579	2.002723	0.952172	0	0.988064	0.566555	0.113237	0.741552	0.078429	0.758479	0.200572	0.078739	1.551639	1.642299	3.976042	0.324773	1.177378	0.133081	0.571277	0.433478	0.712432	1.409891	0.669345	0.862299	0	0.639607	0.715012	0	0	0.152416	0.851016	0.056799	0.587497	0	0.346918	0.766137	0.465893	0.090539	0	0.28107	1.754637	1.498632	0	0	0.119889	0.147803	1.050697	0.101507	0	0.166825	0.337489	0.197876	0	0.189978	4.014082	0.237041	0.471054	0.276129	0.226534	0.420181	0.921091	0.064217	0.079571	0.193672	0.769518	0.15839	0.08055	1.187499	0.429732	0.939478	0.66083	0.48577	0.312494	0.862059	0	0.212071	0.654416	0.080202	0.278596	0.278092	0.1953	1.25829	0	0.029686	0.860164	1.005422	0.287138	1.447993	0	0	0.225398	0	0.568502	1.262493	0.287223	0.570098	0	0.347775	0.406514	0.240635	1.102138	0	1.213232	0.633845	0.913259	0.368006	1.204655	0.814884	0.250259	1.241684	0.325882	0.489786	0.207983	0.043242	2.080752	2.013464	0.116206	1.360607	0.501926	0	1.353946	0.50606	0.406258	0.274293	1.471281	1.280437	0.657014	1.458576	0.771331	0.690948	1.951795	0.307705	0.142867	0	0.488458	0.461798	1.502305	0.447282	0.12036	0.971065	0.097022	0.079994	0	0.386975	0.043322	0	0.669808	0.096267	0.248867	0.726908	0.853502	0.902243	0.176083	0.263146	0.447824	1.668938	0.259803	0.16562	1.195951	0.133065	0.397756	0	1.288283	0.04896	0.201886	0.468904	0.158073	0.130493	0	1.436821
ENSG00000154124	11.940518	2.631704	3.253529	2.698949	2.782412	3.393441	1.163687	3.838874	4.013965	1.619869	4.539525	6.026952	5.735114	3.027741	2.082027	2.4604	3.362799	5.206205	1.905232	2.389404	1.396987	3.019949	3.632257	3.097834	2.262638	1.276639	2.568663	1.789989	2.407057	5.746917	4.244041	3.735126	3.140831	1.995263	3.262305	3.019401	3.08087	3.93493	5.844863	3.402629	0.25902	4.884036	4.03716	1.586843	1.500751	1.284634	1.752248	4.782373	1.721003	4.170323	5.174103	2.615156	3.165936	4.873084	3.265339	4.252071	1.985619	3.691382	4.757702	1.280233	3.184872	5.450267	2.593267	4.163829	4.072325	3.442789	3.86378	4.936592	4.830242	2.303865	3.769442	2.474748	5.150503	5.509952	2.368018	4.276866	3.111692	2.70179	5.111561	2.499837	2.956258	7.253365	3.730408	4.085795	4.305059	3.153441	2.508545	7.624127	2.751496	4.464022	4.50975	5.670791	2.736641	3.438947	4.182886	5.163027	3.810564	4.522147	0.745619	4.278608	1.778055	1.083276	1.610252	3.322634	1.80593	3.551478	2.635681	9.600181	4.30519	3.051947	2.360225	2.102979	2.03483	2.979759	5.154907	6.34774	3.638659	2.111493	4.99423	10.633421	2.358311	6.07417	10.745206	4.307959	5.415384	1.728068	2.455777	4.766631	1.27066	3.751793	2.603479	3.872427	4.024263	2.07849	2.445649	3.182	6.777145	1.954092	3.243231	2.853263	8.404016	5.350075	2.426589	2.165305	2.875292	3.89457	2.60931	4.208546	2.754951	2.239542	1.897561	3.768005	1.258399	2.843834	4.415245	4.43466	2.323332	2.042643	4.254578	6.139629	5.275766	2.667569	3.803721	2.416427	2.49127	3.673983	4.599983	7.381064	5.198309	3.961616	4.182096	7.368539	3.08211	1.319207	6.172863	2.319839	2.311411	3.34645	4.187564	5.476314	4.478274	3.912207	12.517563	3.240904	1.425173	4.244601	6.809232	2.495095	2.411221	2.577203	4.570821	6.260402	4.585563	1.040414	4.302818	5.103996	3.902628	4.116155	3.424732	1.553254	5.140261	4.32303	4.435625	13.859909	5.253055	4.717716	4.418693	2.726265	3.970414	3.198977	5.68251	1.489509	2.73206	2.478006	4.654164	2.137201	3.298015	4.091596	3.101166	5.028067	2.061005
ENSG00000106100	6.656908	1.029191	3.585615	1.114748	1.484245	1.729281	1.569193	2.417087	2.484779	0.999317	2.83953	2.91282	2.392024	2.52969	1.717922	1.830245	3.093387	4.101732	3.514213	1.880621	1.963492	1.563931	2.611252	2.550113	2.405023	1.818413	1.510359	1.08865	0.799248	8.799411	4.589142	2.264323	1.861475	2.059474	1.89783	1.398004	1.113916	3.23471	5.166653	2.114708	1.624558	1.591055	3.734059	3.018586	0.684554	1.405316	0.990647	3.129183	0.479734	5.070031	3.126544	2.394531	1.800328	3.388957	2.983386	2.028555	2.14954	1.135443	2.831757	0.991885	2.767031	5.055087	0.768192	1.892252	1.960712	1.861756	3.309355	7.019632	4.832772	4.438122	5.624085	5.156158	6.999123	3.962785	1.651384	4.149375	0.924459	3.693047	3.857082	2.318512	3.042821	4.965303	2.986183	1.940894	4.110611	2.695127	1.813268	2.994141	2.20827	2.729054	2.376539	4.89431	2.900966	2.662407	1.815139	3.492729	2.763812	3.416916	1.485469	2.436924	1.918923	2.012141	1.555129	5.040984	2.25504	2.36992	2.132735	6.239257	2.562997	2.332886	2.638004	2.477702	1.879544	4.291251	2.51932	8.796699	1.244807	2.695928	1.261522	5.590032	1.382127	2.067648	4.988674	4.6457	4.007506	1.573308	3.356362	3.420308	0.999811	1.774264	2.487012	3.334403	6.103052	1.572008	4.472971	1.987552	3.48766	0.953241	3.155312	2.493305	4.070277	2.736553	2.256264	1.318123	3.635243	2.89115	4.686465	4.09025	1.828421	3.52534	1.581418	3.694247	1.232354	1.985638	3.404261	4.242802	0.980688	3.472415	4.416738	3.662346	3.331362	2.325635	2.867053	2.59275	3.820336	1.900525	3.349204	5.920541	4.191876	1.441853	5.339062	2.987815	3.350238	1.40124	4.887486	3.903288	1.064144	4.677951	4.585246	4.57415	2.808747	1.395825	4.799513	1.548705	0.858944	2.162109	3.613678	4.656557	2.805265	2.163665	2.833196	5.100927	2.753192	1.087569	4.215847	6.762428	3.053572	2.250857	4.617704	1.303918	4.918522	4.163444	3.798078	5.917184	3.308948	3.034052	3.578403	2.212808	2.383829	5.093116	3.624138	1.469912	3.316083	5.248209	3.688635	1.148948	2.329705	5.838263	4.220131	1.041742	1.875402
ENSG00000127507	5.037698	0.960161	0.607723	1.477877	2.037575	2.222054	0.475483	0.150237	7.804231	2.13671	0.856851	1.133757	2.463543	0.632139	0.450569	1.22293	2.959473	1.26824	1.038365	0.569392	1.184999	0.174164	0.850851	1.820771	0.07985	0.600012	6.568905	0.863802	0.575121	5.030976	2.053249	0.513839	0.374347	0.258018	1.06995	0.198748	0.607587	1.488939	0.115075	0.712982	0.434198	6.085379	6.103008	0.13154	0.057176	0.05008	0.682614	0.931675	1.121919	3.147685	0.628425	1.564809	0.389187	1.724183	0.513161	2.136167	1.447675	2.029977	3.02739	0.302974	0.412034	10.520505	0.712902	0.384484	2.226374	6.705589	0.129381	2.961089	3.180957	0.252868	3.424292	0.849925	3.609037	4.671025	0.551709	1.452274	1.582864	3.579564	1.571272	0.418456	3.054321	0.852089	1.295918	5.410351	0.484698	0.614235	0.59192	3.173674	0.885311	1.276446	3.735759	0.402972	3.188606	0.945778	1.319566	0.20624	1.106247	3.223212	0.992558	1.061302	0.563892	0.864301	0.304565	0.297201	0.729303	0.700906	0.515077	7.292973	0.412509	0.372341	1.534399	0.568322	0.534908	1.628177	0.631258	4.078965	1.53444	0.656366	0.103215	6.007346	0.461754	2.077776	6.638869	5.157426	1.909233	0.432181	1.689666	1.337368	0.929463	8.677033	1.523287	0.377223	7.828684	0.589238	0.666554	1.754323	1.547517	0.207979	1.605313	2.821404	7.685677	6.963012	0.62915	1.658538	0.285764	0.297201	0.481753	0.918293	0.982407	0.110417	0.424846	0.546203	0.379334	1.206145	2.712889	0.582739	0.755231	1.298911	2.895834	1.389711	4.14835	1.406413	0.283808	0.30129	0.814347	0	3.36937	3.598255	0.674296	0.981592	0.318326	3.187224	0.680731	0.34776	8.915518	0.406638	0.46372	1.719679	0.986038	2.251181	0.175163	0.333794	42.333955	0.362184	0.47594	1.798472	1.996472	1.309172	0.833074	2.709806	0.224476	0.720317	0.99948	0.32701	2.361463	1.945468	2.007944	0.743901	1.115643	1.351939	1.256834	1.429599	4.182458	48.130328	2.106137	1.112112	1.235504	0.215062	1.472861	1.794367	1.337285	0.838113	0.854259	0.120403	1.125944	0.886513	5.476606	1.300334	1.110592	0.312521	1.030093
ENSG00000231721	8.126747	0.451925	0.222031	0.998293	2.245726	2.607948	0.270227	4.588565	3.613593	2.184725	3.988904	1.336236	0.088786	1.508438	2.853331	1.860195	2.082393	2.030542	2.129625	1.968687	1.005037	1.39705	3.364786	3.432414	0.347648	1.614878	3.58279	2.111314	0.115622	2.50784	3.264924	1.416095	0.930411	1.180081	2.697733	0.69224	1.699394	6.201541	0.850194	1.039847	1.047488	4.623673	5.163486	0.381796	0.181039	0.158572	0.480312	1.109117	0.549777	4.432899	1.649222	2.189742	1.194964	4.052082	3.166384	1.487826	1.05874	2.791806	6.467851	0.209853	4.649904	8.497243	0.842728	2.817228	0.890733	6.44794	3.128369	3.000284	6.378976	1.977421	6.420616	8.217688	11.072328	5.353194	1.26349	1.431466	3.898164	2.540147	1.921645	1.82303	3.854842	8.955142	2.551024	4.780037	2.533522	4.88433	2.108513	4.401211	1.142051	1.315154	2.342118	6.641512	3.160844	2.709469	2.611392	0.985273	1.468908	3.035772	0.6984	4.634073	1.771316	1.170236	0.340363	4.496108	3.093511	1.863137	0.634247	8.350106	2.388021	1.365471	1.699794	1.864714	1.644619	1.04933	1.86554	4.438863	0.620568	2.024413	1.724862	11.416153	1.526207	1.917438	25.956291	7.644691	3.573966	0.986264	2.172464	8.594259	3.602133	3.900228	2.391709	8.037496	7.078895	0.973431	3.041011	1.868913	11.91373	0.699695	1.106966	2.424833	8.162689	4.118278	0.626453	0.398392	1.055637	3.913179	3.365577	1.384596	1.581915	3.127151	2.28802	2.006636	0.410135	0.827471	4.140818	1.279979	3.176728	1.54885	4.360754	1.865358	2.907064	4.058758	3.047883	1.656241	2.082651	1.193024	2.945822	4.797216	5.228173	0.844169	1.112205	3.604254	2.445596	0.649388	10.576337	1.169167	0.163145	4.509069	3.084988	3.520671	0.818738	1.512837	20.975116	0.66897	0.989892	2.536127	2.625707	1.695811	2.222604	1.794258	1.484725	7.417188	0.336347	0.485759	2.285332	2.334862	1.316013	2.782175	4.802034	0.380509	4.006482	4.241168	3.184342	26.771055	3.108081	7.519553	6.257411	1.844277	4.522932	4.212235	10.439598	1.796824	1.587248	3.780629	1.291314	2.401886	3.73405	9.106462	2.153152	2.099057	2.084765
ENSG00000124508	6.084755	1.414616	1.990895	1.611256	1.740641	1.493934	0.443073	2.985859	3.355617	0.606653	2.554403	1.695317	1.255594	3.293002	2.168638	0.449335	4.961487	1.318251	2.331695	2.27441	2.210918	0.791177	2.739865	1.802421	2.969901	3.577455	3.104926	1.910369	1.306303	4.942579	3.052854	3.857952	0.507422	1.774431	1.867682	1.974995	1.328295	6.745636	2.48307	1.972768	0.669219	2.726942	2.333499	2.290609	1.10386	1.521402	1.550459	1.230328	1.365148	4.591621	3.163375	4.013493	0.602714	1.46206	2.241483	1.293044	0.893247	1.793088	2.190427	1.440839	2.69964	4.055962	1.079502	2.661886	1.633904	3.560943	3.018848	3.847092	3.448335	2.689021	3.65489	4.705549	6.260075	3.292986	3.321971	2.099128	2.966809	3.684655	2.020498	3.063727	1.044796	4.807607	3.515836	2.865092	2.529497	4.217145	3.277122	3.303154	2.774235	3.808159	3.629923	4.013204	1.651016	3.32459	2.567457	1.442313	2.218858	3.291935	0.605362	3.58287	2.027931	2.052368	1.281818	4.275307	3.047348	0.633855	1.793882	3.717422	3.29354	1.132403	2.361848	3.002655	1.228171	2.159992	2.501204	3.740438	1.563481	1.971223	3.692394	4.948897	2.139013	3.212134	4.910739	2.754156	3.463781	2.029597	0.55823	3.768208	3.694497	2.79301	1.787151	4.578569	3.131706	1.600224	2.673885	1.396504	3.473608	1.74195	2.029738	1.7852	3.662669	3.022183	1.725614	1.013228	3.034405	3.873087	5.340894	2.135432	2.631901	1.065881	1.385608	3.542925	2.069947	1.448066	3.436463	2.826082	1.891984	2.207086	3.435365	2.401706	1.25121	3.004583	3.835537	1.824899	2.91679	1.822542	3.88363	4.110355	1.973362	2.353408	2.231424	4.017423	1.605649	1.625345	3.257535	1.687994	0.912837	3.218152	0.999841	5.225199	2.699742	2.820819	6.848157	2.732368	2.543597	2.427542	5.294435	2.123997	3.048556	2.28541	2.846743	2.793333	2.533383	1.182909	4.719119	6.414459	1.949355	2.479397	2.474629	1.415949	3.452662	2.983847	4.341727	12.366062	6.699462	4.854658	3.522976	1.770746	4.124972	3.267542	3.502644	1.17491	2.091914	2.87152	2.899751	2.605207	1.848219	2.99067	3.533356	2.790986	2.315586
ENSG00000248360	1.945562	1.23772	4.033956	0.623267	0.497914	0.847861	1.316028	0.801423	1.624734	0.125714	0.729788	0.87754	1.417851	2.966739	0.525137	0.22573	0.550309	1.038739	1.110772	0.616098	1.062395	0.306043	1.216648	1.038793	0.538704	0.112966	0.644858	0	1.30623	1.125984	1.25466	3.833849	0.394078	0.341844	2.536683	1.721267	0	1.205707	0.701548	0.813547	0.272492	0.966263	0.337724	0.908068	1.208027	0.895728	0.259632	0.543904	0.201168	1.436663	2.174444	0.485501	0.976977	1.154193	1.932286	0.680511	1.602439	0.720627	0.704808	1.033883	0.981288	0.060782	0.095445	2.20876	0.221941	2.149585	0.383838	1.248783	1.14938	1.673502	0.985217	0.666741	1.471122	2.164924	2.012109	1.747501	1.32449	0.535324	1.523487	0.424651	0.773656	1.02399	0.994018	0.508675	1.129829	1.349177	1.868983	1.250499	2.356155	0.991798	0.35774	1.400652	0.523082	0.452227	0.791593	1.553173	0.795033	2.851601	0.484482	1.788293	0.572957	0.997167	0.449735	1.025839	1.545795	4.952633	1.508501	0.669137	1.161042	0.348528	0.700329	1.98492	1.284399	0.940422	1.690293	1.335579	0	0.695687	4.922916	2.305015	2.043751	1.474638	2.19651	1.156681	0.813864	0.3372	1.638791	1.189894	0.437482	0.791497	0.884872	1.671951	1.466595	0.450181	1.470844	2.119627	1.188273	0.815765	0.967158	1.062387	0.120835	0.676221	1.93695	0.373274	2.349333	1.659992	0.489497	1.37214	1.185644	1.847863	0.191422	2.003966	0.12774	2.508742	0.366702	0.988414	1.979501	0.560037	1.990989	1.061747	1.636829	0.345646	0.516522	0.472706	0.786254	2.749924	1.136169	0.977224	3.222616	0.821365	2.466172	0.219805	0.525797	0.621162	1.168906	1.513578	1.125277	2.158458	0.928221	1.237478	1.947295	0.418962	2.564307	2.078153	0.527097	1.480233	2.2566	0.234744	1.800815	1.522798	3.024132	0.705645	1.599941	0.304035	0.562895	1.024005	0	0.040596	3.106918	0.113126	1.769377	4.089858	2.488102	0.640327	1.232049	0.988741	1.47265	1.434031	2.24182	1.397919	3.81064	0.821843	2.948619	1.775709	1.758194	2.018936	0.31972	1.78609	2.076113	1.854327	0.986354
ENSG00000107736	1.784433	0.642047	0.081166	0.195012	0.19567	0.385802	0.10584	0.27715	0.789874	0.637628	0.783697	0.894015	0.902406	1.145263	0.055878	0.171737	1.060295	1.119644	0.122922	0.102269	0.505175	0.294831	0.135573	0.270485	0.836166	0.143243	0.852203	0	0.130762	2.33108	0.668424	0.223037	0.178214	0.06222	0.258012	0.232925	0.375814	0.896464	0.378188	0.89467	0.228854	1.121807	2.213751	0.252176	0.004136	0.135861	0.139169	0.362081	0.365235	0.633058	0.501314	0.503692	0	1.092662	0.89097	0.207096	0.267184	1.02947	1.155108	0.131509	0.321008	4.582291	0.210421	0.606578	0.167459	1.446067	0.622855	0.678633	0.326353	0.234487	0.502547	0.935471	0.669934	1.303106	0.442802	0.156291	0.234605	0.813236	0.353643	0.146854	0.73875	0.161321	0.580363	1.570008	0.746376	0.087862	0.2489	1.007888	0.437649	0.364972	0.349051	0.201824	0.98019	0.175939	0.252693	0.277984	0.104555	0.510076	0.175523	0.252421	0.262246	0.36	0.279951	0.261589	0.101538	0.360575	0.283194	2.874018	0.206183	0.205447	0.759594	0.332489	0.045427	0.813048	0.389694	2.732749	0.286334	0.215259	0.104537	6.221632	0.147684	1.274907	2.371245	2.112312	0.80266	0.278853	0.5934	0.698066	0.479088	1.653252	0.480871	0.532147	2.885862	0.155683	0.251992	0.533748	2.109974	0	0.441308	1.09636	1.657574	2.317262	0.103052	0.213489	0.570577	0.158028	0.975844	0.265729	0.278815	0.543177	0.132396	0.113983	0.240956	0.8601	0.878638	0.109381	0.086775	0.133419	0.384295	0.229485	0.81492	0.593391	0.110871	0.196167	0.353475	0.169602	0.458398	1.826734	0.371484	0.331387	0.171524	0.5625	0.517086	0.290286	3.665054	0.1339	0.053675	0.319234	0.580856	1.169723	0.380155	0.230114	5.627115	0.095449	0.382792	0.415917	0.426488	0.1476	0.271203	0.173437	0.188376	0.472804	0.012575	0.131428	1.277467	0.374554	0.709906	0.554541	0.453989	0.430336	0.235909	0.139759	0.59569	5.439107	0.459163	0.82968	0.127319	0.035006	0.115712	0.570718	0.936059	0.272843	0.320587	0.261311	0.277074	0.07934	1.738346	0.184591	0.331632	0.240475	0.631502
ENSG00000182511	7.562666	0.13492	0.081017	1.762142	0.562499	2.125729	0.211293	0.097639	1.430552	1.417574	2.784329	2.308725	0.24992	0.47632	0	0.623357	5.915933	2.700857	0.204494	0	0	0.24147	0.298649	1.889931	0.726523	0.103986	1.335591	0	0.66448	4.874234	0	1.038935	0	0.248423	0.549419	0.826663	0.026325	2.497185	1.11112	1.774833	0.376246	5.11434	2.056029	0.759893	0.181663	0.477355	0.179244	0.882425	0.833295	0.527916	0.353222	1.736843	0.490534	1.553821	0.684108	1.804075	0.632166	0.165835	2.030963	0	0.76901	7.909925	0.395361	1.499254	0.417882	2.525065	0.856133	1.560053	1.169381	0.239038	2.091533	0.499759	3.499406	1.276485	0.144324	2.038465	0.200722	0.712755	1.325536	1.512142	2.710439	0.754071	0.106948	4.108792	0.400005	0	0.448802	4.483687	0.099445	0.596932	2.893149	0.429769	0.134372	0.156104	0.336307	1.467329	1.453358	0.465502	0.12742	1.73852	0.255949	0.257213	0.496781	1.00152	0.536573	0.989767	0.238043	10.070689	0.34662	0	0.439539	0.428234	0.423209	1.997687	1.385745	2.107558	0.546768	0.960575	0.387569	6.500198	0.463301	2.224649	2.663773	2.829944	1.14456	0.850211	0.186346	0.880155	1.610818	1.661157	0.763622	0.81719	2.490768	1.021187	0.111792	1.505968	2.965914	0	0.945916	1.140923	6.785012	5.743655	0.576038	0.277523	1.040017	0.128767	0.655999	0.378919	0.043656	0.60597	0.604131	1.055827	0.577238	0.865992	1.301983	1.20099	0.38496	0.206207	1.27864	0.70683	1.2859	0.426119	0.147557	0.36986	0.271407	0.822276	2.876087	2.552749	0.134838	0.063006	0	2.822529	0	0.02318	2.90516	0	0	0.224929	1.708866	2.078868	0.346935	0.034029	11.416042	0.156922	0.679275	0.91973	0	0.677717	0.481256	0.818384	0.025935	1.644173	0.150623	0	1.48158	0.842905	4.321802	1.709627	0.906318	0	1.250976	0.40177	1.604477	9.228186	1.321291	0.642453	0.616174	0.186358	0	0.643397	1.879134	0.045391	0.400965	0.469498	1.259915	0.601882	2.011076	0.283467	0	0	1.472342
ENSG00000196724	1.098475	0.864334	2.931885	0.284871	1.20117	1.108584	0	0.572264	2.884948	0.094638	0.30361	0.575809	1.430728	0.603792	0.577786	1.325463	3.77288	0.33513	1.220848	0.473079	1.139685	0.592436	1.083817	0.883212	1.598584	0.340166	0.260065	1.159857	0.58224	1.546387	1.799688	1.274491	0.684611	0.304748	0.617823	1.507052	1.377844	3.766808	2.632887	0.569573	0	2.182229	0.849397	0.046609	0.648293	0.3549	0.205225	0.70631	1.135808	1.321386	1.444357	0.249197	0.902629	1.172995	1.67843	1.659833	0.581622	0.174373	0.346033	0.375738	2.365903	1.098167	0.740974	0.922209	1.161957	0.74873	0.133364	0.402897	1.038314	0.765669	0.222504	1.204626	1.052646	1.440365	0.708186	1.837208	1.294996	0.755617	1.626073	0.429045	0.065196	1.426105	1.486889	0.775442	0.899613	1.632327	1.048684	0.353019	1.545237	1.751715	1.442727	1.603599	1.854429	0.765989	2.214061	0.846161	1.441474	0.60277	0.312619	1.15392	0.31398	1.608588	0.634808	0.889268	1.014162	1.655694	0.438021	0.876492	1.222476	0.491952	0.413383	0.910566	0.527403	1.22531	1.292347	1.256792	0.528459	0.981971	0.390106	0.617625	0.688903	1.00219	1.824153	1.924833	0.9871	0.496657	0.80553	1.919487	0.16467	0.697138	0.428232	2.740085	1.026779	0.363107	2.057069	0.278855	0.361257	0.442162	0	0.971153	2.490188	0.31238	0.269197	0.372869	0.93155	0.737155	0.634032	1.487459	0.321322	0.834651	0.555829	0.5955	0.996605	0.879175	1.242251	1.026838	0.283345	0.75888	2.195962	1.327394	1.78459	1.101223	1.106187	0.782885	0.510512	1.463618	0.641487	0.894723	1.323278	0.824439	1.431309	3.673452	1.001929	1.51659	0.756767	0.158991	1.248766	1.946818	1.572236	0	0.248264	1.44712	1.509245	1.283337	1.329289	0.104468	0.859269	0.975961	1.147944	0.453058	0.95447	0.398411	0.985457	0.34332	0.784603	1.690003	0	1.558611	2.445974	1.68195	0.577735	1.204777	0.463119	0.610086	0.796925	0.771697	0.478723	1.905087	1.539673	0.306939	1.878301	0.296971	0.75673	1.343877	1.872281	0.051814	0.361031	1.124348	1.161021	1.369106	0.090308
ENSG00000047932	14.259458	15.00964	25.034235	5.681928	10.582866	10.911895	8.330768	18.609348	11.329587	8.661325	11.322837	10.862441	16.525163	11.786303	6.113724	10.30011	15.538832	12.38733	9.735496	6.652413	5.639692	12.838955	11.222283	7.633198	10.074729	10.313578	8.688087	13.212414	11.996809	14.522073	13.385756	15.661507	14.054753	8.209687	14.128805	18.116805	9.06564	22.628558	15.684299	12.220966	16.047968	9.978115	6.380562	12.260914	6.106116	4.117757	10.644757	13.653231	6.021115	13.857999	15.193185	5.633102	23.172601	18.055091	11.192012	7.655369	10.487685	11.230158	14.450101	8.523093	13.045304	11.876559	16.183755	13.668487	13.616142	13.842501	9.487632	7.119427	16.04278	15.088658	16.482819	14.749179	13.259699	24.227282	19.213798	17.950778	14.175138	18.160422	18.197199	15.07039	10.642273	21.807536	13.049618	13.803057	16.196631	15.109797	10.410492	14.420046	15.39769	19.905037	12.482357	16.676727	13.753296	15.418941	14.236404	21.512636	17.465936	22.386756	7.478454	11.727253	6.300023	10.222985	6.578067	14.91024	14.094121	16.634217	12.486369	16.067543	16.196971	13.983493	11.523351	13.013473	12.034044	19.221203	10.758689	14.420401	13.153406	6.916678	21.119168	26.762328	11.455555	11.4275	17.208594	13.316379	20.086832	5.928082	9.624946	16.535247	7.802958	9.672701	10.351232	17.480267	13.069492	11.0409	8.077691	8.158319	10.427148	6.394344	13.184265	12.570649	15.672329	8.158399	8.649867	11.464224	11.646957	21.624508	9.658936	19.341249	11.445175	9.235371	11.119043	19.596299	10.348624	14.069926	11.596915	17.549423	12.170777	14.168909	14.19847	18.844609	7.474627	11.405068	15.047472	9.343313	16.539803	16.04402	17.751742	11.365501	13.768815	12.962031	21.038675	16.981069	14.160031	13.140377	15.156293	15.584534	16.193736	10.94753	17.248507	15.654053	13.551106	10.159918	18.623995	15.330106	9.922268	9.529636	18.048652	9.255611	15.287441	14.243582	16.505389	14.171626	14.620855	8.533397	17.473695	22.664409	12.511063	19.60158	12.529127	7.815348	14.037259	17.272301	17.185542	15.843147	17.347104	16.948244	19.631996	13.395729	17.081879	14.758291	15.67875	7.054624	13.359251	13.676446	19.342811	13.526385	4.413579	15.558863	20.445199	21.12515	9.800615
ENSG00000185947	21.743408	4.441101	4.102234	6.421122	4.408446	3.911446	4.045257	2.000499	22.703468	8.016604	9.859744	13.364295	7.051277	12.287023	1.479999	1.162028	5.195513	17.380114	4.389036	1.268637	2.365005	2.433161	8.181589	7.617525	5.82176	2.750499	13.233729	3.57269	4.806488	7.981192	6.840978	8.325178	3.943448	2.703482	5.120987	4.355809	5.782656	7.492918	3.732054	5.274658	4.766113	14.05194	14.096443	4.498505	2.562724	2.230116	1.390735	7.075543	3.638554	7.656895	5.457475	6.60134	3.274637	10.377791	6.583184	3.465312	5.57375	8.951961	7.397217	2.777712	3.855998	26.342505	4.564818	2.879401	5.656473	7.216493	2.793437	7.570329	5.740113	1.76635	10.914581	5.393607	6.424101	19.619311	2.072343	6.958624	3.01138	7.687449	8.768972	8.582499	8.546934	7.234282	5.047026	13.004502	5.018146	3.632372	4.796911	18.857611	7.300697	3.29054	13.029836	2.192343	1.827894	7.668255	7.285895	3.374123	5.29702	6.019624	5.103658	4.696888	2.07497	7.379	2.221321	5.074723	5.21452	7.525347	5.516849	23.982064	3.121606	5.157711	7.972192	2.696925	1.787006	4.126571	8.059581	14.135694	4.933495	1.986783	5.617654	21.579336	3.140586	11.854196	36.963527	8.159478	7.842518	3.875603	3.433527	7.272455	3.829583	15.879626	5.254319	4.693596	23.547348	2.729073	7.190591	6.041301	14.497847	1.77058	6.410395	8.329072	33.343852	24.561541	2.694909	5.173441	5.514313	4.346669	6.069319	4.581795	3.343201	3.66362	4.013949	6.566829	3.47375	5.596761	12.827841	7.838621	2.792903	5.419693	12.143323	5.275808	7.16579	4.276598	3.357807	3.025347	3.555264	5.361292	6.762182	9.590883	4.21194	3.269616	8.54931	7.828948	4.092109	2.545984	23.440671	1.885485	1.565615	4.872952	8.117679	13.48683	5.396757	3.085989	51.116302	2.84619	4.742389	7.517074	7.392767	2.98397	6.384993	4.998593	4.638729	7.393991	6.855144	3.299473	11.074445	12.685445	13.177654	5.394023	3.165925	3.200343	5.887471	4.228354	6.50502	61.221385	18.606224	5.684677	4.470375	4.084273	1.6992	5.29458	6.248556	2.103936	8.686652	6.544388	8.778464	1.819452	13.938044	4.741524	4.497853	5.085488	5.656225
ENSG00000030582	280.996037	106.141702	97.233254	25.973701	67.792628	81.50284	35.200293	120.348886	90.294843	21.170231	112.918885	65.242352	101.521598	79.476075	45.35037	89.168677	146.01504	118.637893	56.408116	78.056091	29.2628	31.878213	120.556886	53.399404	52.900062	41.824674	69.975624	76.773526	56.439477	154.315055	64.91028	92.657932	47.464041	53.537503	92.849251	74.275381	36.273053	60.516341	100.952013	64.099164	81.628503	64.04888	83.24665	91.59353	34.133877	22.831627	71.932025	67.184823	21.893769	134.188823	46.058525	49.497892	99.366155	136.340728	133.451922	118.889561	56.876844	83.453677	156.185208	65.614429	133.700607	187.072919	67.412623	131.561027	153.457544	182.068121	95.423494	183.55563	151.593439	108.731502	181.332377	81.462183	147.822922	110.08483	98.12208	161.038641	121.707906	90.559627	74.196188	75.014825	125.711995	117.324519	75.023762	185.332967	106.96476	131.540255	58.064325	116.0959	51.113166	117.997488	198.858211	101.938482	68.734955	112.510931	83.342506	123.576994	113.52228	116.013442	47.860998	94.31333	69.285134	57.126013	27.796547	78.876053	67.731257	125.967527	38.336395	153.967741	87.219303	56.478481	47.105761	104.03979	109.00938	156.520496	119.012378	156.748915	60.912881	122.647354	99.179102	241.325699	106.780578	101.758244	225.087718	179.043885	109.352242	38.057723	35.610487	66.577045	91.9267	45.629929	58.767148	130.970795	74.039917	120.916782	68.800164	88.77553	97.350741	45.392195	82.036363	67.459904	217.79242	116.004852	75.96691	40.560209	73.156159	164.7485	80.39386	106.734048	36.420728	114.664986	44.776932	74.140025	24.257576	66.912137	179.861606	75.681209	119.84855	147.641442	110.281658	81.519018	147.427143	118.580862	106.669818	41.015731	49.616746	103.95778	170.467733	255.458389	101.994744	87.225349	74.639155	75.841769	57.724541	33.384188	163.282805	95.629837	85.224867	104.526781	63.031806	168.412799	105.922838	78.169351	214.634113	106.948756	29.524805	93.476797	128.989636	53.389769	80.497507	70.276592	132.986126	136.331311	84.327277	41.12309	70.227106	81.84675	74.789627	97.272929	104.617577	27.798753	133.552686	146.973262	197.081249	321.916327	113.188837	109.014361	169.20707	89.100831	137.345023	97.635249	133.527528	57.774008	85.359181	121.798044	123.57933	167.384624	55.590986	123.687398	148.15359	108.987468	132.170101
ENSG00000117899	12.049376	6.315885	5.956796	4.816738	5.183649	5.611905	4.837997	9.886518	7.700859	3.150156	6.382061	5.107191	4.556774	4.835152	4.351637	6.12157	5.440409	6.46378	10.831806	6.163769	3.526748	4.069933	8.500255	4.859738	3.591109	7.301662	5.404297	7.216321	3.948572	6.09343	8.076263	8.772844	3.428869	4.386213	7.670382	4.548027	5.746305	13.200438	5.044804	5.086967	2.680207	4.719708	4.163067	10.642612	4.193167	2.980929	5.481364	6.553493	3.427345	9.409736	6.500163	4.961399	5.912308	5.362047	3.341677	8.242503	5.417997	9.131247	9.236059	4.692182	7.602234	6.522901	7.61092	8.502281	9.348587	7.152896	8.691697	6.747249	8.041142	9.54785	6.220955	9.207969	8.309401	11.84735	5.819779	6.117496	7.115229	5.319124	8.335521	8.777625	7.755632	9.328475	10.221478	7.281562	5.210441	11.233045	8.318901	8.608436	7.503296	7.155621	7.593918	7.462369	6.144926	6.27494	9.813827	7.810731	5.357477	7.155124	4.603237	8.217829	6.109123	6.667002	4.312968	10.883571	10.265628	6.821741	3.467123	7.944891	6.933512	7.401562	3.365908	5.512771	6.942125	8.017433	6.877838	8.210397	4.071973	8.57268	6.7353	6.72472	6.654281	5.755716	15.064478	7.926835	7.263879	3.86258	4.022976	5.717488	6.492965	4.281799	6.250107	9.813036	8.418191	7.590759	5.005648	6.202487	7.385111	5.96053	7.427214	6.907126	9.734593	6.096973	6.594804	4.28676	7.244818	9.873828	6.898303	6.05403	6.0975	6.21534	6.743526	7.725014	4.054871	5.705508	10.746927	3.999888	8.354161	10.86831	8.343996	6.273941	6.255486	6.218401	9.397599	5.977924	6.57349	5.549884	4.523315	10.205665	7.924338	5.434002	6.872505	3.876124	6.568511	4.128171	10.150434	5.415854	7.306047	8.135458	4.92207	9.838805	5.715131	5.886963	10.48199	6.832517	3.283505	7.110724	7.890168	4.35547	4.224101	11.364902	8.557978	7.389939	7.191446	5.767324	13.890895	7.844555	11.337916	6.802341	6.302484	4.993886	9.712673	12.050067	5.810834	11.949711	9.58036	9.704734	11.200677	8.012587	10.954641	9.098334	8.743466	7.552366	11.974454	4.313339	4.909708	8.196288	4.105624	7.680509	7.320802	7.478486	7.257534
ENSG00000138085	21.827166	23.860347	17.862319	10.211122	10.498847	9.315227	12.008575	15.581437	15.792881	9.395473	15.367829	13.844297	19.183477	17.869583	6.714704	16.492243	14.359507	20.181597	9.389368	12.19407	9.959251	9.718105	14.997995	6.047122	12.591693	12.372971	16.737592	44.007696	7.374926	22.23418	19.400586	23.408129	15.468257	10.22398	13.074762	15.815099	13.045089	27.343984	22.17442	12.076541	13.167176	12.806699	10.681716	14.732724	9.385989	9.658892	9.785683	16.873148	10.109549	20.73686	15.245744	6.227582	18.368513	22.866578	21.930123	20.78219	13.439981	12.303644	24.402765	13.138535	18.966849	18.209736	20.708091	11.013837	25.075786	20.670804	11.242663	27.125554	25.442973	18.850104	16.757654	11.451126	17.792752	23.930695	17.475747	23.818343	21.66672	5.543048	15.409127	16.631764	14.016233	18.120885	25.600564	17.599176	18.366261	19.371937	13.642116	19.765068	23.585864	18.530986	34.72108	20.830814	15.847474	20.541053	17.842536	19.961037	16.925143	15.802091	8.472488	22.50257	8.403521	19.019603	9.040434	25.115403	13.019436	19.649248	14.995078	12.002221	12.494309	19.199135	14.090086	22.299995	15.064593	18.176979	23.209933	16.964001	17.882346	20.948385	24.37245	14.271917	13.265829	17.31268	28.258607	20.08202	19.517836	12.581765	6.782266	16.017086	14.09313	9.852213	8.795974	16.129574	8.560834	7.33399	9.441638	18.296955	9.187026	9.082102	14.176082	12.907329	25.263088	16.238919	20.907898	11.876718	13.310773	18.061442	18.421638	17.185903	10.205594	17.590359	10.993998	20.386167	11.626869	9.280037	12.049271	29.879579	12.556024	27.23013	18.1675	16.930659	8.400301	9.639474	20.999995	9.014896	6.990678	22.411852	16.348347	25.014228	16.484412	14.993789	42.874097	7.987194	17.658015	13.36901	23.376473	12.518521	14.624959	21.62084	14.523784	21.845678	5.038681	7.66921	13.697766	7.845241	12.42938	17.237963	17.700288	13.158063	21.108829	15.968079	8.059843	12.616141	11.315561	13.633613	13.973916	18.270014	24.592317	29.110945	21.483448	19.168821	19.942819	7.373921	19.659317	12.686	15.120534	22.089963	12.420724	15.000174	16.912053	18.463478	17.127493	13.597575	23.401455	21.177303	21.766515	20.309729	10.024865	24.64191	30.421	34.945373	17.31287
ENSG00000198938	3980.412918	1208.716782	2119.87343	4674.189265	1406.28038	1537.079257	1524.986814	765.973212	5677.951284	774.395222	1434.622779	4683.037195	1139.311495	2450.679252	1571.069258	1660.659298	2427.451027	3483.131617	1333.870401	4117.929701	1220.323041	1724.864392	2251.966317	2150.857	4200.646563	1014.767071	2375.897053	2274.288074	2169.316472	3031.416472	1741.491583	2306.543536	3280.10119	1046.514492	1060.769967	2097.951541	1784.709275	3338.286416	2293.237209	1821.691724	810.0591	3913.815882	2654.677631	2139.082853	1735.805086	1333.198476	441.448048	1688.020002	1805.775624	1949.518542	1949.809998	1267.688451	2712.216953	1701.285108	3319.224848	3333.654178	1450.206472	3095.778292	1885.128924	1724.096233	1151.41837	3282.026683	1893.317941	4041.074644	2599.384248	8069.200215	1341.040927	2529.658895	886.699967	583.621889	2875.096524	1848.696397	2367.85054	2627.150605	959.51849	1703.498208	647.858233	856.037046	1460.116718	7946.936518	2099.109433	1526.005012	2181.092826	2349.327927	1322.668733	1681.431071	1804.285368	3906.559707	6667.753889	1753.158955	1673.70328	2435.989816	1611.299363	3364.183579	2493.597545	1199.663698	2855.66111	926.035278	1080.419765	1690.968734	5612.320379	2048.325757	1002.305623	3320.047604	1178.252083	1607.846867	2126.253263	2244.793966	728.029713	1693.283112	2343.36312	1068.994429	1960.051182	2109.999239	2783.034258	1395.883565	1410.75572	5655.107388	1422.260727	3472.219354	711.482334	2432.105255	1789.088349	1777.850302	1840.988366	2187.777312	798.644877	1195.688958	1069.411884	1681.981337	1729.525252	813.934923	1340.624839	1696.088744	2051.92997	4873.1586	3040.507492	1215.684751	1141.62549	1630.475996	3520.825985	2080.553689	8838.157017	1421.653959	1250.630246	2173.186092	2232.89892	1816.960159	1804.181851	3020.901592	1938.577963	1515.797596	1091.526338	1013.100581	1504.289416	3055.926947	1779.617767	1704.745933	2254.693621	1136.129934	1158.192081	1917.13835	1660.285586	1368.780899	687.741371	2965.929028	7379.522517	2637.878313	791.233293	956.987871	918.469463	4415.978687	590.401055	1037.461789	1716.849484	2304.983814	1737.8867	999.590072	2494.214414	2476.618544	1438.986765	2403.143145	4145.512549	979.859613	2237.62461	2653.471511	2349.912283	1291.559971	1114.906239	1843.111093	3794.144965	1257.39374	3995.994927	577.682841	4871.659074	3460.649612	2368.007564	1282.361701	1026.927642	879.409795	1774.239916	840.459704	2911.555942	5659.709817	2690.899848	854.271137	1646.387163	934.554729	502.400412	975.198665	2036.906747	781.734512	2110.904556	1597.359178	4286.46286	814.585094	2037.543941	1227.871181	539.729336	1426.8222	1381.393499
ENSG00000026508	45.241883	3.464031	5.435342	5.892023	6.209341	6.795505	3.330391	1.126259	44.205295	8.228586	14.753169	13.613467	11.354609	17.397547	2.731229	1.739615	17.545728	16.775504	1.543136	4.170673	1.113497	4.353228	8.426119	7.353832	4.217242	7.080762	18.316814	8.795304	18.692112	23.7436	8.268462	4.627955	4.111642	4.791942	2.667898	4.598586	6.605949	9.068915	11.18205	4.694748	4.343985	19.602337	18.607034	2.442985	3.554317	2.780591	1.272561	6.840792	3.193675	14.943378	10.028282	10.966214	4.366928	15.023533	12.111666	7.543606	11.987729	10.964384	18.363826	2.549677	9.818872	44.593751	3.36887	10.27618	10.218949	27.402362	5.26085	25.993691	13.165543	2.134683	25.200137	13.976225	17.16995	32.264619	6.605392	9.111342	3.943519	9.712693	14.623092	8.467488	23.706694	14.632603	6.85268	27.668529	11.154098	3.861963	3.413907	19.927072	7.206104	10.136332	21.102588	16.395327	5.009931	9.287892	13.034435	8.273804	12.744194	11.007589	2.503371	7.965257	3.122059	4.634515	2.869798	5.941289	4.605415	7.995203	7.719292	23.061127	4.952678	3.936174	11.078914	4.981093	3.077495	13.179257	10.43201	34.113286	13.671847	3.848915	10.489811	38.297703	4.711018	24.20212	45.928604	27.286523	22.7005	9.337143	4.54069	9.903661	8.057897	27.795406	6.64402	4.661437	22.794867	5.035553	11.064849	10.327625	11.66533	2.162656	7.900727	9.055542	44.835738	48.184687	6.136282	4.115861	6.645102	6.232597	16.243382	5.481854	3.382022	8.886243	3.228615	12.143707	3.057145	5.64017	17.020783	9.299238	6.841233	6.966975	23.35111	9.000729	14.537029	7.450918	3.244905	3.37096	4.750536	10.863577	22.882395	30.954817	8.087836	5.711019	9.666438	33.3099	4.224334	3.250026	32.804686	5.034754	2.129145	8.68756	9.238164	15.831039	4.018019	5.796614	150.46054	1.841786	5.242867	10.015866	14.519259	6.933731	11.281633	6.779956	4.499038	13.867242	6.355626	2.258734	8.941741	5.791234	11.352942	9.185516	8.565823	5.31228	9.173851	4.52478	13.612037	180.217396	26.231815	8.749381	8.260808	2.01788	1.258374	9.396653	22.636014	4.104193	19.122495	6.976291	13.659498	1.966113	18.058073	11.594001	3.132915	7.057353	10.362629
ENSG00000132510	30.373174	11.455227	14.776706	22.365774	19.95485	19.594106	21.226619	15.388376	30.282088	29.136917	18.968576	18.488896	19.736757	15.135197	12.202867	12.597474	14.500364	19.706754	10.074297	12.274097	19.80058	21.43772	25.223464	30.97023	28.72271	26.103011	77.505334	14.941459	14.429933	33.646378	64.318652	25.768575	13.523262	13.299321	27.077285	12.31943	14.641634	56.693802	14.643911	16.68745	7.610413	89.58418	71.521859	19.490496	12.065331	14.704788	9.368026	15.301114	19.982201	23.399162	24.303083	23.144383	13.669678	26.929861	25.494001	12.477737	21.402981	16.615368	24.458551	19.011819	20.656143	35.798296	17.328168	16.990506	12.952564	36.403069	17.503748	19.953678	31.696335	17.87476	23.713454	41.227764	44.31425	56.526181	14.73003	17.068298	21.509459	62.984887	17.287219	29.676479	23.15039	22.29156	21.114779	24.120877	49.336252	21.635717	29.776602	20.303361	23.437444	33.94548	19.462386	22.573441	88.203713	30.33687	21.723034	19.223762	13.457296	26.683808	9.571352	9.069287	6.606831	12.438373	28.240003	21.974641	16.082859	13.655076	28.636852	24.557132	19.483694	10.642766	31.56422	13.345988	12.130992	26.152549	13.151024	31.776432	18.687792	18.448475	14.990326	39.588198	9.571673	19.256122	72.15182	23.817828	28.206256	30.473718	15.077074	45.105461	17.709732	79.5534	21.82956	26.371506	76.987997	14.288626	33.779136	13.550404	33.10928	13.743698	15.313627	28.682899	36.276622	47.75011	8.764885	20.267174	25.719875	17.093068	21.466103	19.399264	101.241356	20.495287	23.966759	16.797733	11.306754	13.041224	24.546724	13.863142	6.536889	12.615339	28.359137	18.233956	18.404256	73.770555	12.878196	31.424524	21.829128	16.967868	18.454934	15.814975	15.37856	21.71804	19.865431	18.947991	23.068827	25.750277	60.87414	23.263977	17.119606	28.17897	17.77927	18.575481	12.302729	10.060114	209.379214	9.676146	28.959757	21.795122	21.827384	30.590422	15.006609	16.457164	17.325963	35.959404	17.33199	12.410839	20.065876	27.232801	28.763656	15.559781	17.110153	64.919791	10.318199	17.861571	17.398898	210.969811	26.811231	39.562584	29.909044	9.273179	18.039076	68.624048	32.737008	13.061485	21.145744	22.954517	20.185027	17.820444	49.239228	21.084123	13.012482	23.042731	19.246977
ENSG00000140650	12.283509	4.846598	17.356516	12.982688	11.44197	10.480025	17.338194	16.902958	14.479293	11.719433	13.083295	17.517919	19.956259	17.192766	10.91106	12.464072	10.85225	29.456639	13.434898	9.233712	9.142133	11.286715	12.16596	10.735597	12.712136	11.881166	12.138745	5.524218	12.879598	14.403054	22.796897	21.96835	13.151466	11.805247	18.903928	19.901206	17.363162	37.970917	8.286036	15.168268	10.188935	19.219937	16.072103	15.835422	13.165693	9.465876	17.826934	17.795299	13.524183	25.506549	23.236559	7.83345	16.081736	22.657541	7.727627	21.764585	23.187404	18.363501	9.558999	11.760108	11.743884	17.707068	14.073786	17.23659	12.479121	18.827393	19.214581	16.310955	22.774539	12.25933	12.540366	18.714994	7.572606	32.727707	21.502733	21.71379	15.984318	18.988404	22.411082	20.434739	15.567212	18.561579	29.02158	19.241684	23.994418	14.983619	12.861392	28.52914	24.827529	13.950827	19.423392	20.994924	16.268979	11.451559	20.741125	18.660728	22.041912	30.925111	13.400584	20.544351	10.241477	9.115163	9.836421	21.214366	19.352136	30.082915	22.562145	11.660072	18.73314	23.402522	10.614815	21.740019	13.920317	15.562556	15.593291	24.798751	12.649366	9.157024	23.302588	46.506099	10.226213	16.743178	24.210155	18.117077	31.288644	11.880053	11.820909	23.31265	12.287305	22.589798	17.2233	20.424708	19.088292	15.680091	10.353898	13.429001	26.054938	14.273651	22.29954	8.706729	22.709821	7.090092	11.27217	12.560121	18.004514	18.491032	15.434508	19.384067	18.194838	13.499492	15.148587	23.446531	15.197677	18.881959	14.462917	26.367077	17.993682	22.400532	20.004952	22.433506	14.419172	13.189841	13.28324	9.208904	14.800354	12.309124	9.731703	13.257767	24.334899	17.833653	24.946626	27.189848	22.387315	13.182491	20.173247	24.484331	21.9125	11.438381	16.006765	21.445407	17.004626	12.282616	20.784762	23.8672	9.890525	21.561233	20.180574	14.19373	28.951591	23.5401	13.031844	27.435674	15.514883	11.773296	31.756097	20.193658	11.29557	32.386479	16.239099	10.34314	21.134289	22.083239	19.802872	13.344894	21.186912	22.365626	15.280555	16.574497	22.104641	16.637867	23.042863	12.376228	17.300101	25.331773	16.438301	12.997118	9.744026	14.206641	14.320663	24.612956	20.454783
ENSG00000200087	1199.995637	299.364703	164.863698	342.090011	1041.202602	876.564072	625.264801	1284.84545	163.784326	514.921496	1597.725113	184.517375	319.080368	125.790465	321.499504	1322.608053	363.240866	155.995046	136.121141	661.34851	1020.889682	622.952068	1387.982633	59.214186	217.773616	1795.338001	1386.236731	3401.914503	203.039756	673.40802	547.952187	51.455652	45.047394	31.904082	1440.392537	452.947333	83.805339	478.29658	300.957767	155.641474	549.797106	3781.967818	663.667939	75.254527	78.265535	299.460789	39.879243	112.409841	405.710462	1275.235192	717.182584	468.490436	92.05631	479.601601	589.016929	409.266254	379.848904	190.907406	758.073881	78.058804	1153.538755	1198.124029	23.837952	270.261427	604.700138	236.115703	1394.840503	1130.229174	1931.785524	927.450717	891.977288	421.300152	2458.439245	151.396084	510.692216	582.430942	1575.727758	1595.802136	454.513092	278.543722	537.278871	991.44446	212.472551	1784.969756	4727.606079	1719.170759	215.708038	74.049634	124.116486	587.508503	602.774814	1704.399113	1337.108828	2472.101114	216.562178	375.32253	263.725745	862.36017	233.936855	1314.383025	244.951319	98.250506	1062.581676	590.05529	243.28868	439.03388	433.806939	1124.050256	3313.171175	154.507794	711.56804	631.298377	777.903658	986.927033	839.920382	1208.785117	559.687956	705.292464	477.248802	2247.625537	457.869382	1393.053381	3936.489475	1683.651919	1830.151523	909.181431	428.557083	6352.260251	1743.203398	466.525284	187.851057	2560.528389	821.953427	2012.586864	1042.061824	713.901776	3104.743566	110.427805	358.973674	893.299498	389.312135	295.812373	260.859711	830.436575	1741.012271	950.997369	614.867605	1119.254285	3296.412386	888.412056	425.837615	989.146836	72.508392	927.432436	1840.870187	390.534538	546.614456	710.861005	1009.551809	918.647409	1042.455509	4683.224642	710.633162	468.701158	455.089109	558.632096	685.762205	1622.71172	1472.738856	1714.628012	621.788243	1069.949884	836.757364	358.914523	1769.157099	2434.735529	853.305697	2894.109749	1519.57565	778.3316	478.109926	641.368633	1219.180654	283.438414	1159.354977	1015.738296	753.974676	752.310995	758.792848	116.147506	178.033039	4641.673663	417.302475	186.798472	68.315925	60.002965	298.48168	1918.309866	1042.09233	2385.087664	429.931186	460.263529	307.293404	2449.349699	149.672616	3034.129612	594.891199	435.686636	1352.338734	5529.460705	1211.940038	706.913158	96.796195	1498.436647	409.101842	317.441468	670.309485	1426.958083	787.408643	626.557685	906.822162
ENSG00000166477	32.807462	35.632489	41.640354	32.993302	21.611059	17.991047	46.289527	35.428456	65.426265	36.506127	29.205359	58.071242	46.622415	46.11618	22.50837	9.739343	36.514436	60.17642	55.380433	17.082314	28.492266	28.913938	34.900052	27.113717	62.146569	44.034936	26.172355	6.928729	23.827181	37.776206	44.931415	54.9948	45.526843	29.863174	36.998564	41.435224	28.813263	90.539994	32.740339	43.042235	33.178255	34.497885	20.811195	39.315748	38.069611	24.638398	22.40414	39.08008	39.129385	34.882977	42.471172	20.499979	35.912446	58.234685	25.991195	23.168187	49.85715	44.417367	34.065452	12.860393	18.102255	44.818767	56.79246	30.064061	28.30422	20.852278	28.26309	20.259331	34.572614	24.285996	34.32011	46.485639	31.456628	95.904735	35.918554	34.80767	20.716827	29.795416	42.02069	48.347531	34.983675	64.299983	69.638409	38.167907	30.838646	29.702742	41.27339	85.643557	56.909628	42.690163	17.712337	40.224135	24.091846	25.522562	47.491241	49.14688	39.785928	36.994349	31.657091	35.580135	15.991827	33.534392	36.899954	60.636628	58.69929	37.450413	38.563694	40.797428	37.25076	57.427496	48.146582	23.582084	25.91205	39.526534	26.568077	42.585151	40.952397	13.531845	53.70682	58.674659	15.498505	38.920409	33.620589	25.022447	37.595266	21.085265	21.091723	29.356694	21.445622	33.216861	43.737121	33.454384	43.914049	25.549292	20.106963	24.59912	38.306444	20.4258	35.819278	23.855201	47.173734	25.460945	28.594914	45.154303	37.547036	38.324167	34.79243	43.350368	36.601085	26.412582	42.488204	40.595642	38.385896	34.188982	25.381442	30.621308	22.90813	27.963197	35.479144	42.064153	25.849716	17.346381	15.474531	34.846768	50.005014	31.302541	29.466251	23.351401	37.260789	31.145958	35.699115	29.332118	42.226415	46.468726	30.535774	29.212484	21.316044	30.598059	48.511108	21.590295	29.879477	34.340205	60.458793	33.723516	30.115732	35.684765	29.63337	35.04395	30.473824	63.271098	28.475752	46.115731	35.45001	26.379188	71.541173	89.422038	29.183209	43.071058	29.661885	44.408467	43.174268	34.340127	36.454298	33.213462	63.341709	34.795984	36.693511	37.111691	39.089393	26.229721	41.534859	34.025368	65.280089	38.525599	36.074617	28.884879	41.794279	35.043863	38.063371	47.124633	31.017556
ENSG00000153107	4.995213	4.174422	6.317077	1.959277	3.956968	3.636296	2.217707	6.45518	3.40034	1.588475	2.713908	3.296516	4.130745	3.638357	2.118066	1.816122	3.801119	3.31868	2.085247	1.50612	1.287613	1.646035	5.117405	1.802633	3.114299	2.427546	3.349551	7.460469	4.866419	6.835179	4.083593	4.832303	2.462354	3.414703	3.59133	3.203538	3.559465	4.974653	7.321471	2.156636	3.392921	3.346002	2.216813	3.42021	1.554487	1.248111	2.242868	2.742018	1.426572	4.732489	4.122974	1.354397	9.562009	6.138662	4.305642	3.853621	3.305771	2.654688	3.619176	2.188021	3.399009	3.863592	3.728797	3.446158	3.818933	4.826117	4.355133	3.404254	3.874922	4.516356	4.312636	3.95445	3.658368	4.435978	6.044418	4.545132	4.831635	2.494654	5.688426	1.867347	5.407418	7.223416	3.76169	4.394268	4.049008	5.525937	2.700145	3.505522	2.504618	5.331509	4.210573	3.601831	2.358959	3.600512	2.751021	6.506648	4.643164	6.875277	1.546796	4.507953	1.777327	2.718333	1.635225	4.654716	3.282445	6.268052	2.889695	5.790793	4.183483	2.438882	2.068622	4.358738	4.087412	5.652277	3.468848	5.830305	2.515725	1.430454	5.723766	8.53309	2.910423	3.704065	6.886881	4.071172	5.534384	1.353456	1.590947	3.682058	3.59123	2.343108	2.347018	5.074554	3.47936	3.101218	1.5937	3.810201	4.914508	1.186439	3.200648	1.687234	3.053666	2.768898	2.466671	2.147252	4.43037	3.612077	2.301783	4.401697	3.505845	3.121132	1.981532	4.412886	1.820703	2.833106	5.119829	5.260776	4.054878	3.035966	5.492365	5.759431	3.81336	3.807199	3.761627	1.812201	1.804488	5.176149	4.329653	4.059193	2.140498	2.882909	7.134035	4.432467	2.771068	1.870201	3.166984	4.320605	1.911155	3.913718	6.200578	4.531343	4.081988	3.74955	6.404188	4.596964	1.549519	3.254061	4.235763	2.41584	4.943365	3.089742	3.724795	5.140504	4.322685	2.061964	3.887403	3.585129	2.106947	7.411704	3.137021	1.585002	6.409766	5.63593	6.16225	3.67395	3.164748	4.844371	4.574293	4.672455	5.18563	3.795072	6.106472	1.881928	3.657798	5.514314	6.341662	5.442882	1.60312	5.283427	7.581826	7.724376	4.035249
ENSG00000152433	0.536364	0.09719	0.087541	0.08856	0.47273	1.79758	0.456615	0.211002	0.316176	0.906533	0.659014	0.318465	0.382565	0	0.080357	0.336777	0	0.845315	0.92804	0.29414	0.158504	0.065229	0.403372	0.018233	0.448587	0.337078	0	0	0.153855	0.090806	0.607098	0.240557	0.407038	0	0.074208	0.576879	0	0.029981	0.184707	0.388406	0	0.137296	0.503867	0.164217	0	0.234453	0.27115	0	0.300133	0.397571	0.572498	0	0.132509	0.774898	3.769905	0	0.170768	0.486372	0.137157	0	0.276979	0.045342	0.177999	0.692301	0.120409	0.797778	0.814947	0.17744	0.108304	0.667242	0.40422	0.824215	0.086924	0.995174	0.097466	0	0.385575	1.140964	0.280228	0.016673	0.689107	0.662021	0.616321	0.607133	0.648325	0.49669	0.762054	0.962931	0.445164	0	0.32405	0	0.762262	0	0.254372	0.650457	0.400951	0.377241	0.481881	0.490048	0	0.179834	0	0.432868	0.270565	0.145837	0.385818	0	0.702249	0.070907	0.42744	0.786621	0.217756	0.161892	0	0	0	0.682847	1.030839	0.582875	0.36408	0.529649	1.109698	0	0.472205	0.349972	0.604056	0.253608	0.054392	0.519583	0.212172	0.794696	0.52514	0.287849	0.281852	0.184216	0.409117	0.097366	1.042129	0.88057	0	0.152861	0.133377	0	0.58864	1.210483	0.365152	0.081886	0.141513	1.033843	0.32639	0.472076	0	0.032266	0	0.648851	0.083192	0.111406	0.414481	0.480879	0.168418	0.884032	0.504891	0.705253	0.175957	0.261321	0.282517	1.536775	0.971308	0.204239	0.637214	0	0.147087	0.075141	0.465052	0	0	0.648112	0.197837	0	0	0.404457	0.092747	0.145336	0.15728	0.331264	1.056996	0.175113	1.12669	0.081626	0.280239	0.131598	0.108501	0	0.091854	0.411321	1.425206	0	1.109875	0.112519	0.858736	1.543552	1.30536	0.298542	0.142769	0.13016	0.499345	0.201365	0.174722	0.231736	0.157924	0	0.066654	0.225469	0.39845	0.376518	0.238502	0.45944	1.26848	0.478827	0.079545
ENSG00000103942	11.35772	9.473601	15.455612	5.640967	9.181645	11.814588	6.318225	11.403729	12.468402	3.937018	16.308212	11.559761	10.826618	22.997828	9.563139	11.302676	15.897068	11.445648	11.030348	11.68317	5.937215	6.098481	13.27492	10.148985	11.991274	13.995272	8.182547	10.075369	11.606566	25.053113	13.915352	24.176958	13.421739	11.638231	16.105057	12.284299	16.10045	20.225186	28.187429	14.02759	11.182109	10.070349	12.516213	7.8797	11.060744	3.439299	7.701051	15.780558	5.322455	16.311204	16.345293	7.220989	19.534291	14.873958	10.558288	12.997735	11.139998	6.034213	12.806789	8.465701	9.943035	4.583763	7.919374	15.206832	10.647405	13.423802	11.494649	11.687604	17.690703	12.910242	15.51139	23.781164	17.1451	32.094738	13.328943	11.984412	10.308813	12.848957	11.21607	12.128333	13.596228	24.31153	10.018833	10.089209	12.216743	9.457791	11.382862	13.783743	16.555444	18.134596	16.883345	22.471518	13.027268	16.909551	20.573309	20.34318	16.103067	17.253087	6.959333	19.292193	6.487667	9.123615	8.27262	12.89834	10.438653	10.73195	13.210738	11.002869	11.442494	11.202949	6.290957	13.910607	8.091017	10.018973	9.621161	15.590589	11.81823	9.809433	13.819245	11.510797	10.277653	16.548925	14.968444	10.511494	14.566907	7.763141	6.766659	15.228473	10.538025	6.798054	10.795776	14.582885	10.722233	6.1811	16.617208	8.230027	9.657082	8.098869	6.348842	7.290384	18.036752	14.520277	11.552758	11.550384	14.977049	14.176597	15.055064	14.264638	7.784741	10.709287	7.451684	13.819845	6.62565	9.252565	11.559539	15.655128	9.614527	10.70251	13.367177	17.478642	10.25526	9.193877	10.181367	11.41771	11.222016	16.626318	11.565197	14.032776	12.045685	11.703441	18.325244	21.086271	12.14881	9.330728	13.801255	9.319317	7.626388	17.6848	16.268983	8.671496	8.462464	12.02515	11.736986	11.530804	6.95076	16.557938	14.375924	15.20244	12.766098	9.866876	15.429627	12.700506	14.889079	7.070037	11.926367	19.203167	6.701728	7.679295	15.862292	7.689636	18.604996	9.828389	14.842021	15.695469	10.704262	10.886844	20.541695	6.0548	8.036731	13.111352	26.138734	7.194779	12.403235	13.892399	14.436416	8.877963	6.067756	25.3221	12.306134	15.622068	8.156708
ENSG00000246859	0.397968	0.227021	0.020448	0.144804	0.268168	0.23327	0	0.295721	0.42671	0.043811	0.294485	0.016531	0.609758	0.144264	0.122005	0.031466	0.205479	0.441917	0.412905	0.137413	0.351728	0.091418	0.819726	0.25554	0.130979	0.695503	0.321043	0	0.107814	0.487849	0.189078	0.137354	0.042257	0.02508	0.364009	0.139096	0.225902	0.056024	0.071908	0	0	0.705546	0.267489	0.163024	0	0.065717	0.072384	0.113729	0.105159	0.298787	0.222877	0.153814	0.123808	0.894964	0.897857	0.104348	0.069805	0.119588	0.683471	0.082828	0.369702	1.1862	0	0.478663	0.358601	0.805025	0.524773	1.077626	0.371039	0.15083	0.678103	0.716984	0.933989	0.244692	0.491758	0.157499	0.675481	0.23986	0.14546	0.2103	0.31388	0.404437	0.3869	0.381132	0.111055	1.673114	0.331734	0.632602	0	0.239287	0.810359	0.135589	0.432413	0.236398	0.135811	0.132944	0.070242	0.342679	0.27336	0.343402	0.0646	0.252039	0.188077	0.346667	0.210666	0.510978	0	1.660319	1.115432	0.132502	0.221874	0.097275	0.376397	0.264707	0.41725	0.664919	0.200729	0.153122	0.105345	0.476526	0.329543	0.704239	1.223137	0.537464	0.157571	0.13284	0.295634	1.703118	0.22869	0.375133	0.121147	0.80439	0.858651	0.694781	0.141078	0.229493	0.461889	0.136459	0.159162	0.094028	0.680787	0.228518	0.103849	0.020013	0.387491	0.3055	0.160553	0	0.484811	0.241489	0.371668	0.238917	0	0.135665	0.675482	0.303123	0.476091	0.607197	0.258177	0.105718	0.226204	1.084103	0.19242	0.186701	0.328807	0.085457	0.395949	0.368171	1.429357	0.174926	0.268878	0.199163	0.778761	0.526554	0.15208	0.171736	0.148748	0.283854	0.215654	0.287503	0.19702	0.128829	1.332349	0.033948	0.048984	0.206342	0.393207	0.044622	0.445376	0.279644	0.130919	1.121982	0.088705	0.021191	0.183906	0.013725	0.439152	0	0.182999	0	0.208016	0.664763	0.352554	1.032073	0.258452	1.570841	0.163295	0.199901	0.868718	0.10826	0.284569	0.286408	0.217971	0.105332	0.387799	0.263846	0.321882	0.829925	0.833765	0.012427	0.027871
ENSG00000074071	125.472553	144.347526	177.596804	137.91194	88.092689	88.146936	185.380775	106.264777	290.145144	123.398612	131.445588	210.388882	181.956538	121.575017	120.524066	103.985605	127.498766	211.604586	158.905366	58.73875	113.252827	116.47678	134.894113	120.168038	143.366825	154.388808	118.684161	47.20846	101.098909	102.701916	184.38696	168.322106	131.137354	145.305033	140.849116	123.644613	220.679763	263.065381	153.708044	142.555514	99.59326	135.998399	116.145962	152.435141	165.556876	99.423293	119.60294	209.821597	138.566573	121.270361	163.001131	66.594005	178.676543	161.317291	108.883264	126.287639	251.644781	152.263928	94.593972	117.630218	89.987335	118.180169	270.279409	113.779625	139.197819	99.700226	122.564564	106.410956	131.223049	102.632547	126.748692	160.097795	109.671708	318.75791	137.234047	146.042116	115.497064	123.748104	137.287221	214.795884	80.799957	196.796854	281.15836	100.015885	149.185739	93.935105	148.329763	326.003456	214.03722	156.72527	105.885526	152.99814	119.170194	125.876393	187.300123	167.233855	173.767874	157.886202	120.403366	139.526007	99.002197	163.577396	86.542234	199.923936	214.581756	161.973495	162.261231	116.080378	139.522126	233.660635	193.398007	99.354819	136.705982	169.127119	110.756326	189.021589	169.771145	77.797496	190.274622	153.061936	69.815165	164.613025	125.795411	145.398254	196.752686	117.762882	100.198494	139.079609	100.447119	102.114976	149.958355	107.200895	132.983491	125.629418	115.373218	127.949396	105.601256	118.089529	127.773951	97.226779	149.069879	131.663018	117.942902	153.096489	133.856739	147.778913	154.575707	152.423014	120.529055	109.941054	156.768673	188.255757	158.201487	161.501641	142.617449	199.565622	91.14375	82.821348	155.078958	175.510796	101.206277	67.214165	119.763359	177.445807	143.847863	156.650773	150.44752	112.812409	108.669052	131.213259	193.2157	116.476684	150.546473	159.691121	95.879983	111.607318	190.345818	99.345293	166.889442	170.176512	140.678889	108.859319	157.912275	122.719417	96.818512	132.844433	132.638497	95.429816	165.135003	259.013922	117.881314	107.690618	176.784535	132.301733	197.261372	310.902578	82.962413	151.650725	132.050131	133.718264	153.986648	120.068445	143.690806	108.807269	207.943811	164.38132	144.422753	94.811512	109.506325	97.790055	165.882628	104.95183	220.378924	162.615067	175.360715	67.977852	103.31581	132.357586	94.111312	172.331028	107.454137
ENSG00000178035	148.408523	101.495387	129.719536	66.798195	95.191173	77.170783	65.130698	90.785251	127.621627	60.709408	94.786164	124.692487	107.412532	172.909071	42.594444	72.405915	117.841996	101.325148	60.148047	55.719886	38.831705	87.488174	144.619238	59.703612	55.430514	94.703497	94.757271	99.103586	122.69805	183.229901	87.637001	70.217803	83.178194	62.334285	97.548199	119.694468	71.403474	97.280187	141.512887	71.174215	44.438604	120.954219	95.307604	79.121687	68.711581	37.085426	59.392865	139.202157	54.218515	119.464304	165.725406	41.976743	139.427938	160.097604	117.437537	105.92565	106.027701	76.877936	96.846047	51.561911	78.608074	72.97747	107.125685	122.006839	90.582328	108.218381	57.208836	110.916531	129.182467	65.109854	122.618393	70.44472	88.107385	228.227118	106.549734	107.456251	99.709445	101.193279	110.029516	72.51602	127.248662	167.421879	106.190016	67.834927	151.709213	84.952118	52.391136	136.54043	104.661403	218.014671	110.757288	91.071408	95.358053	92.998586	93.019115	193.922016	123.232357	144.801582	78.771935	86.505315	54.004208	51.040287	46.093717	97.080523	70.551467	138.246226	98.085579	128.148327	112.378459	106.521697	70.84639	77.726655	83.589221	135.357175	95.533343	187.237037	138.226409	68.646412	129.014501	143.894191	72.257439	133.44845	83.515778	82.353201	180.377597	59.844322	46.695345	117.421869	118.17845	68.356783	64.12605	81.809916	107.644494	58.600295	46.990371	70.325146	78.09105	65.151873	75.383013	63.754003	136.634082	80.07361	97.521375	83.324274	124.320128	153.865742	132.119774	102.616537	63.782104	106.633526	67.846573	178.970696	53.781808	98.91548	85.951646	162.143638	63.28436	89.54408	128.690077	132.04805	100.525845	61.509666	63.470658	59.059118	58.057426	112.366247	124.25833	101.72435	115.999416	102.498618	188.695923	125.81906	104.439709	60.742746	98.189361	70.644922	87.732711	63.111192	174.680044	118.240648	97.684012	78.141747	159.65068	75.287392	46.964885	101.978084	97.962143	96.438184	99.858627	72.422178	116.700417	115.087378	153.045786	59.897006	82.453587	106.963518	47.785319	133.634554	101.654193	72.784944	113.619892	72.909113	119.238154	109.576365	84.015138	104.446121	88.673618	82.020913	60.235795	91.925974	112.194643	62.09327	117.177124	130.338224	120.130165	78.842675	46.429632	94.806249	105.880145	158.885162	88.895551
ENSG00000054267	24.662841	14.943327	15.632825	10.397388	9.87023	7.588803	9.958402	23.249466	20.769395	10.103514	14.776822	23.411446	17.932929	16.00918	8.436898	1.143099	15.166821	12.857329	20.630461	8.959316	12.887868	7.666424	18.350535	10.585576	20.301431	16.521458	10.879432	11.55877	10.678189	18.791976	19.478603	22.870241	11.169485	9.23344	19.81192	11.275098	14.020958	27.794656	18.433849	12.568496	5.91387	14.241302	17.218428	12.177307	8.759895	11.366669	8.732481	12.836441	9.502974	17.233686	13.840798	10.007806	16.144566	15.691671	14.2489	11.871104	12.035901	14.07702	19.08491	7.760429	12.398075	20.994678	14.770619	15.06696	11.422114	11.397184	11.236305	10.629647	16.652138	11.994463	18.504528	25.830412	22.832627	30.647423	14.704337	13.822863	9.91313	10.534307	17.035681	15.870677	15.264499	25.222337	20.558328	16.186109	12.655981	15.448376	18.530756	22.180658	15.195421	15.434544	15.894937	16.070808	14.600634	7.711931	18.998449	18.587123	11.281759	22.221935	9.468437	17.295378	6.756908	14.02178	14.327638	24.819095	18.563003	14.098987	14.7732	18.277755	19.495659	10.566956	11.765438	8.040388	13.458513	13.491387	11.657749	17.653552	11.128478	8.025607	15.748338	25.985092	7.988702	11.79581	33.721688	17.392883	14.922763	7.934009	12.022048	17.858491	9.217108	12.754288	11.536914	22.478169	25.550601	7.24262	10.790598	9.892343	17.44432	7.892143	12.528521	15.511466	20.123072	15.650588	10.180363	9.592372	12.863506	15.274419	11.882668	15.058615	13.286718	11.016127	16.67965	13.900835	9.716318	13.23228	12.511863	15.180375	9.956785	8.851441	17.34059	17.038636	12.168887	12.371905	11.065786	12.326235	15.584685	12.563396	13.978409	14.472718	15.807616	9.656986	15.390922	10.98143	13.77272	14.858672	20.68535	14.699026	8.607742	18.776624	15.40114	12.081135	11.596434	10.56158	40.52519	12.087141	8.884144	13.033945	17.055892	10.532599	12.864562	15.079706	13.884605	19.983663	15.390733	5.319797	26.696917	21.745477	12.504623	14.482564	12.336733	8.806822	20.14865	17.154366	18.185667	33.288327	28.695737	18.583911	19.613505	12.152131	15.641753	13.515407	28.218787	9.329937	17.862832	11.850641	14.65976	15.276914	13.062599	19.279699	18.643268	14.94529	8.815134
ENSG00000127870	38.993332	33.158742	50.438033	23.409842	18.718642	25.292436	26.317819	34.446113	35.81382	20.590984	29.548658	43.371302	38.324361	34.636321	14.72319	9.417098	34.303204	50.092929	26.98419	17.954387	10.305064	26.189368	28.872266	21.761304	21.759256	22.556221	18.375705	28.629564	23.663892	34.348861	35.820201	50.443597	34.123136	32.343137	36.176879	32.161698	29.983156	54.675173	30.316527	30.17979	18.015417	32.179375	16.897488	42.120308	22.475924	11.200382	20.115509	30.976613	14.313616	30.480604	35.444631	15.541043	46.801939	48.46699	24.767516	21.387586	26.381326	32.502961	34.997938	18.110774	17.370576	25.985575	33.186766	30.352616	31.411494	27.822951	30.453265	26.073956	38.495658	24.846508	33.132998	33.677349	29.28424	57.360078	39.80819	35.802871	37.032251	19.486616	38.087785	34.319743	30.996242	49.652333	44.529052	29.434261	30.2674	28.088431	29.961157	51.418176	42.310418	37.488223	25.391888	34.710561	22.045577	34.858432	30.957702	52.894658	46.728448	49.599084	19.642215	34.179619	12.543768	21.644431	19.664816	32.301767	28.285832	41.09653	33.209159	43.508852	28.83464	31.032009	23.811586	27.141114	35.309046	39.68167	29.724464	40.011493	30.124153	15.475642	46.955763	47.850339	24.523836	31.669864	41.614336	34.381404	41.263627	19.222612	17.493524	29.849422	18.845229	19.542451	26.541177	40.527259	32.73258	20.141908	12.260111	28.208497	31.406901	14.902835	32.43091	18.623533	27.569081	20.998014	23.812455	23.433666	30.646679	37.034197	22.501343	41.589187	22.45793	23.655145	22.633697	45.251987	24.19499	33.262174	27.812058	43.254763	29.451071	24.991102	36.070595	40.632434	25.108657	17.987212	26.700005	23.955988	26.561376	37.686224	30.670502	25.538372	37.176869	31.468829	53.15417	29.006888	30.636862	26.606117	26.159618	32.987004	27.915785	28.663559	34.138123	31.607529	33.139301	24.78936	40.451414	37.716789	21.049397	29.053616	40.754995	22.802271	38.436182	33.53832	40.243086	31.64841	35.491985	18.045871	50.641857	45.531798	26.846643	34.390505	34.728484	20.616	41.446596	41.034011	42.749655	35.776943	44.853667	35.830009	38.048495	36.422677	26.127311	30.888101	45.318124	18.892287	40.332841	33.361404	37.801964	30.220536	19.897125	37.317603	35.977175	50.052131	25.48516
ENSG00000156030	20.066023	14.565654	18.867359	5.238383	8.395893	9.971273	7.80557	13.44414	11.157739	6.145224	12.011304	11.59593	10.727599	13.55707	6.064357	7.863555	13.397125	14.716032	11.520506	8.213591	7.482001	10.70698	15.734087	14.932617	12.497357	6.9517	13.976819	12.899619	9.792977	18.847788	22.41687	21.588926	9.857275	11.89912	22.848131	13.794405	9.93482	33.044943	23.16667	10.704434	4.196856	13.895333	16.585974	12.919474	5.622525	5.98442	10.225923	9.426464	6.588149	18.43448	21.475991	11.640308	19.5499	15.479263	15.206459	10.705343	9.711265	6.519121	17.513593	12.15772	12.467255	11.194741	12.835069	15.19118	12.636444	11.418355	9.643916	12.063996	19.018891	11.456294	18.217038	21.17839	25.108661	21.420929	19.87996	15.85735	13.865812	20.700973	12.471821	12.371931	13.700804	23.049202	15.324583	14.845516	17.111088	12.619146	10.153691	15.975575	13.710794	18.152988	10.701195	14.2979	24.065394	12.77868	15.325115	15.865375	9.476217	20.958329	5.589722	12.830063	6.66166	7.787035	9.345481	10.426748	8.169101	12.956032	8.893705	16.359753	15.878731	5.12395	8.450846	13.842326	8.536186	14.612942	10.58339	13.593703	9.139491	8.966895	14.367617	21.648855	10.679363	15.393472	30.131833	14.279489	17.900095	8.480973	8.303263	21.553285	11.463935	12.38706	11.485384	17.830143	20.869745	12.543823	15.69794	5.976064	13.258739	6.563113	11.834876	10.71293	18.274746	12.364613	7.608625	10.535203	15.104077	11.048978	11.849912	15.859118	13.048433	11.286586	7.346806	14.73361	5.223376	9.307858	14.271454	13.142793	8.209495	9.680824	12.640858	14.451541	12.881938	15.562801	8.940541	14.101745	13.432963	12.741484	14.177423	18.70763	15.9813	10.222768	19.884972	11.466619	15.324265	11.463147	20.949543	16.618155	10.166115	12.613494	16.089667	17.262698	9.712472	10.106662	33.4387	9.645987	11.029438	16.30193	15.300633	18.28236	13.838998	8.705117	16.532743	20.09296	14.806522	8.846739	15.100381	20.819918	10.473297	9.153528	14.95239	8.939629	12.962035	18.768257	11.727724	26.224544	22.921802	18.963194	18.184287	11.255643	14.516869	17.961303	11.18416	9.832273	13.46584	13.719878	15.409235	13.358113	10.861871	15.386429	17.930505	11.110068	7.888275
ENSG00000147027	5.387304	10.700629	8.805789	1.310043	1.484218	1.012993	1.235121	5.008934	4.498923	1.876087	4.553382	2.078801	3.119675	6.743345	3.430225	1.537254	1.635896	2.773104	5.52864	1.880304	1.138854	1.874678	6.359079	2.203986	0.947973	4.178994	3.659651	7.700227	0.541887	5.910362	4.29787	5.558008	7.301883	3.97077	5.018211	1.808964	3.486389	2.255502	9.055673	5.560894	4.516546	5.106477	2.342545	4.441987	4.072694	1.625092	3.634491	2.126409	1.902759	4.368851	4.78554	1.363725	10.920911	9.29763	3.874015	5.664247	4.077884	5.063371	4.637534	3.986544	3.511938	0.881523	4.002298	5.243392	7.086517	8.550877	3.779489	2.662312	4.760555	4.603113	3.882796	9.862	7.29257	4.560287	5.981365	4.407682	6.783315	2.604025	4.553285	3.988394	3.189186	9.599361	6.333092	4.041512	7.708918	4.75094	3.103688	8.368551	5.890973	3.944812	7.573032	3.115762	4.893898	4.847723	3.762855	3.075608	6.453656	6.235888	2.153045	3.567033	2.518396	7.393378	1.928408	4.991948	5.086025	3.16407	4.565828	2.059053	2.968044	6.02373	2.328468	5.749674	4.196769	4.014164	5.062772	1.584092	4.176796	6.972681	11.000989	3.054754	5.789652	5.062579	4.587526	3.378123	6.424474	3.05075	1.993799	8.11943	4.919549	2.495468	2.471025	4.776918	1.72011	4.582482	4.781995	3.425776	1.498577	1.872403	3.726922	1.424886	3.949446	1.253369	1.879048	1.430355	4.546028	5.56301	1.452527	5.814343	2.212987	5.097774	2.862427	4.289724	3.046214	1.745584	5.285278	2.642638	4.518179	6.309477	1.897783	3.873566	4.253105	2.054991	5.806494	3.815349	5.255347	6.273388	1.313461	3.597318	4.597844	2.244353	8.618166	6.985555	2.362305	2.159565	4.697634	1.820049	3.425485	6.266001	1.337846	6.814756	3.26781	5.143832	5.644707	3.480802	1.196537	3.733558	4.252282	1.695532	4.285744	6.830853	4.500816	5.117015	3.439343	3.23999	6.633024	2.533156	1.486679	2.636657	8.250409	3.138684	8.482123	1.263986	5.827419	1.312255	6.697865	5.262818	6.289208	5.34043	2.879992	3.232112	4.08107	3.21302	6.535752	6.003538	3.704899	9.070688	1.50084	12.026314	5.236532	6.273645	1.512886
ENSG00000107957	3.766897	1.708082	1.328708	0.508085	1.167248	1.489177	1.445798	1.425087	1.229716	0.944387	3.487483	1.079292	1.307426	1.689444	1.447254	1.878343	2.265767	1.046534	2.175946	1.276328	0.391372	1.326379	2.64231	1.536005	0.760142	1.289252	2.175943	2.99245	1.236513	2.776305	4.092929	2.329309	1.221817	3.391937	2.403563	2.097421	0.760182	3.022069	3.112021	1.276367	0.944775	3.619405	3.286634	0.63207	0.699799	0.933054	1.507812	2.510479	0.937244	6.582949	2.392944	1.348564	1.722539	3.532821	1.202484	1.386174	1.097543	1.505812	1.500742	1.091874	0.885055	1.560796	1.592576	3.121173	1.936882	1.371939	1.817093	2.074667	2.5169	2.957427	2.882174	4.602762	3.042699	4.757276	1.528901	0.868352	1.722085	1.508046	2.338089	1.927598	2.131901	5.078965	1.381927	2.948621	1.726376	1.530164	1.292996	2.229032	2.960881	2.369635	1.68886	5.412742	1.191501	1.077962	1.013385	1.228183	1.795615	5.387914	0.449941	2.609824	1.128381	0.636379	1.266937	1.567306	0.842104	2.25236	1.223498	2.314208	1.999163	0.676295	1.441718	1.471844	0.948841	1.912467	2.006925	1.288596	0.421251	2.348585	2.489166	4.749405	1.745065	1.923223	4.543207	1.415954	3.109207	0.387592	1.378711	3.038916	0.750511	1.385847	1.136803	4.046308	4.894245	1.059151	2.263266	0.9008	1.832184	1.004079	1.839655	1.330143	2.478825	1.678498	1.698304	0.597324	2.953531	1.196361	1.690929	2.045698	1.4936	3.01322	1.59997	1.548463	0.754936	1.532499	1.441695	1.610688	1.238528	2.006467	3.531812	2.103573	1.938604	2.637574	2.296477	1.017516	1.090429	1.525814	1.518266	2.415235	2.313672	1.423904	2.663114	2.438721	1.929844	1.484287	1.864284	2.273041	0.622225	1.529694	2.068905	1.591076	2.409339	0.571432	3.488996	2.948262	1.637166	2.526011	2.700874	2.316834	1.409874	2.746598	3.565607	1.682028	1.434093	1.027788	2.287091	3.319962	1.893867	1.477908	2.73098	0.759938	4.781205	2.073786	2.47661	3.217441	1.50858	2.646717	2.233841	2.471388	1.221744	2.069995	4.62031	1.460351	1.77166	2.194135	3.867841	1.774854	0.75441	2.460162	3.929032	4.852854	2.125854
ENSG00000140526	11.582093	1.920286	3.669422	1.692538	2.706043	3.933999	2.394574	3.149472	3.730047	1.327618	7.311976	5.53429	3.648468	5.103504	2.485401	3.10937	6.020979	5.849704	3.002997	2.98728	1.536593	2.710072	4.90108	3.191771	3.458303	2.800937	3.565792	2.829716	1.467848	7.394562	4.44677	3.247584	3.231938	4.332102	3.398295	2.934543	2.542165	5.170715	4.877298	2.850907	1.69444	3.257785	3.231071	5.670475	1.930929	0.926464	2.768102	3.319016	0.942154	5.247451	3.124446	2.51699	3.42557	5.993813	5.719185	3.742048	3.027179	4.022573	5.352364	3.378665	4.011256	11.378263	3.431459	5.870252	4.602444	6.033952	3.627876	7.535967	7.952871	3.934747	9.995116	5.28484	8.426746	7.086175	4.657775	7.130106	3.230613	2.917976	3.627927	2.610706	4.879907	5.447742	3.613353	8.919741	4.102273	3.726566	2.1939	6.862334	3.826621	5.969134	9.299407	6.452641	2.60732	4.049046	5.770725	5.247297	6.700388	5.642397	1.131337	4.423934	2.376983	2.994686	1.796547	5.623716	2.093605	4.25485	3.099069	11.178599	3.155386	3.469731	3.13084	3.2212	3.281111	5.450674	3.676828	7.078563	4.363737	3.77768	4.306649	11.699427	3.277412	4.717072	9.899748	8.095069	6.18668	1.922561	1.784667	4.355183	4.579909	3.366742	2.176587	4.614289	4.654533	3.136001	2.349473	3.56037	3.349175	1.761954	2.338811	3.261316	12.13403	4.589637	3.062155	2.246547	3.310255	5.051063	5.084788	3.190468	2.203723	4.148973	1.416331	3.784669	0.729428	2.109184	6.148058	3.768672	4.147673	4.224045	5.178926	3.436943	5.776669	4.733973	3.959838	1.892649	2.274392	3.966488	8.277335	10.856114	4.672232	2.91652	3.431248	5.873847	2.516845	2.220025	6.114231	3.006155	4.104931	3.156475	4.51772	7.488846	3.011152	2.410281	13.92355	2.200625	2.439571	3.272567	4.662611	3.210026	3.024702	3.49686	3.881051	6.585347	4.858548	2.462549	3.174185	4.687334	4.58029	3.019678	3.44787	1.797216	5.068349	5.139334	7.984467	13.384868	8.245011	4.895062	4.7394	3.197728	3.908454	5.338184	8.765092	2.236965	4.787819	3.424389	4.905044	2.313312	3.405802	7.674979	4.270621	2.839188	5.346576
ENSG00000124802	2.992947	6.199363	4.080534	7.06111	2.098596	0.59889	6.235867	5.061497	10.687097	5.112645	1.359018	3.1541	3.790998	3.493354	3.745648	1.982921	3.884612	10.072816	5.999092	1.924304	2.851626	7.254501	3.661501	3.966207	6.114004	3.767245	1.910728	15.803981	2.432471	2.004971	9.267361	3.45352	2.847824	3.995112	3.398348	4.047945	5.95482	14.31815	6.998536	6.233413	0.379953	1.964842	2.284985	2.719401	6.712693	2.41577	2.945943	4.247036	5.031497	4.32552	9.467454	3.554065	5.851523	8.378749	1.450781	1.461274	7.366475	4.416998	4.897766	1.333901	2.620978	8.565226	7.132548	2.808063	2.289346	6.106441	5.11536	3.845275	3.631274	5.034056	5.198782	3.114422	4.62045	12.050276	3.347602	3.565701	1.85245	6.018136	4.53231	10.225717	4.930882	6.080107	8.473628	3.382367	1.590539	1.410931	10.764074	17.570069	8.536128	2.29601	5.923473	3.797531	6.589736	2.206987	6.5377	2.493389	5.901933	3.359174	6.417666	5.521385	1.624253	6.337068	2.90815	15.878782	8.78716	5.088458	3.838698	1.175604	3.675371	10.592039	9.437769	4.91915	6.695591	1.676937	6.05792	4.655704	5.182726	3.015418	6.638528	5.100223	2.642379	5.13093	6.238895	4.506027	7.355323	2.396891	7.15092	6.014393	4.625894	6.489364	5.166675	4.585244	3.936559	2.589329	4.576869	2.76184	2.899545	3.264545	3.27777	4.073721	6.855369	1.625068	1.781496	9.283537	0.962741	4.437458	5.761413	5.82588	3.587482	2.70542	4.370675	4.021338	4.732214	4.617636	2.876148	8.200334	3.945837	4.373012	2.372648	10.178165	1.928178	3.162832	4.150569	7.612883	5.419944	5.812642	4.312628	3.931296	5.16298	7.404556	8.001308	6.221703	4.971686	6.923148	3.194563	3.736279	5.160259	4.107541	3.55926	3.623534	2.33751	1.383144	4.171502	4.595568	5.916466	4.063463	3.425497	4.452278	5.032104	9.74571	2.154202	9.255038	3.061147	6.083475	8.091007	16.577981	4.463572	7.231363	6.353341	5.934912	4.707655	1.262267	5.537561	2.148416	8.055887	4.044755	3.974589	4.199074	2.531053	4.169135	5.092021	6.898601	6.895234	3.226678	4.073001	3.107038	3.337346	5.084681	3.304958	4.437791	3.805402
ENSG00000105639	8.217767	0	0.025391	0.282551	1.919587	2.780696	1.086002	0.0612	4.463005	1.885886	0.39891	0.44132	0.731039	0.14928	0.372914	0	0.068039	0.455334	0	0.181292	0.183893	0.075677	0.31589	0.232693	0.04337	0	3.26889	0	0.416499	1.330063	0.088043	0	0.131177	0	0.086095	0.259078	0.462012	2.243521	0	1.168802	0.03369	4.699029	3.640328	0	0	0.32641	0.067411	0.094146	0	1.012756	1.070105	0.133695	0	0.7367	0.514563	0.848102	0.160975	0.386086	0.4376	0	0.562355	6.102128	1.135815	0.04016	0.139696	2.276899	0.20443	0.205863	1.926674	0.199774	3.165544	0.065948	2.369929	3.170044	0.701088	0.912657	0.531213	2.664002	0.523798	1.402384	0.859452	1.270262	0.201106	1.981085	0.325943	0.060658	0.301405	0.960073	0.026714	0.814348	1.371137	0.606108	0	0.464772	0.526998	0.047166	0.465177	0.291779	0.039934	0.694889	0.393783	0.056902	0.019462	0.269039	0.059791	0.281996	0.708731	1.60994	0.706106	0.041133	1.969861	0.134209	0.20211	0.031304	0.243815	4.885049	0.467341	0.443648	0.149495	6.458107	0.264	0.401782	14.36315	2.23045	1.852237	0.190327	0.133489	1.397603	0.283969	5.055402	0.328212	0.230498	7.184175	0	0.291965	0.249345	3.540104	0.169444	0.988175	1.401083	1.769128	5.302685	0.154741	0.198804	0.589803	0.177566	1.071569	0	0	0.959558	0	0.684618	0	0.112305	1.790863	0.393502	0.168906	0.398526	1.282332	0.098454	2.259265	0.587606	0	0.381837	0	0.30318	2.21246	1.005762	0	0.15797	0.071544	0.913122	0	0	6.137338	0.335104	0	0.140987	0.382545	0.553348	0.190278	0.085317	30.720788	0	0.212886	0.160136	0.703992	0.110816	1.206616	0.694478	0.666513	0.648881	0	0	0.380599	0.051129	0.334218	0.281076	0.49234	0.065271	0.387447	3.66555	1.301486	35.173222	1.552859	0.956395	1.776616	0.058405	0.173751	1.125835	0.130872	0	0.811978	0.130793	0.173353	0.09928	4.657895	0.302053	0	0	1.926494
ENSG00000108094	10.510816	5.574784	12.312159	4.735377	5.974619	8.522245	5.637774	8.205426	8.026168	3.829215	5.756932	5.228969	12.368428	6.404689	3.189998	2.553824	13.949576	6.691896	6.816896	5.528584	2.902155	4.861819	6.431372	6.038748	5.269716	4.970212	8.373561	14.456869	4.404208	11.211701	5.787421	7.171955	6.917779	7.53317	10.821678	10.119224	6.065364	8.491566	11.352903	7.04866	5.740393	7.919758	4.379028	10.177753	4.15208	4.042025	3.665444	5.0359	3.695977	9.769351	9.606165	2.518058	9.29684	10.267917	11.186898	5.77758	6.889837	6.478852	11.615692	3.608259	8.232196	8.110885	10.209964	9.377861	6.555413	9.969	6.980701	5.807714	7.75657	8.467846	8.514591	7.957722	11.577508	11.70058	12.053002	12.265565	7.590794	3.475621	11.391891	5.381386	10.685647	14.225512	6.503649	9.493226	10.042765	6.811147	5.376887	11.526436	6.307737	8.582223	6.424339	9.236239	4.822822	9.538443	6.241378	12.370769	7.243841	15.960506	5.22024	7.710989	4.440432	3.909927	3.174651	6.663179	7.557242	11.61037	7.105879	11.763179	12.653139	6.472291	6.033252	7.317603	6.478076	9.460908	8.768271	13.606602	5.900357	5.054197	15.429363	15.035601	5.648562	9.281817	11.148052	9.595409	9.997656	2.282452	2.815124	7.088514	6.83906	2.540992	4.813037	9.843498	7.502085	5.192685	5.062764	5.671306	7.203547	3.502387	7.780502	4.45165	8.977592	7.341396	6.497817	3.290169	6.503101	8.323454	5.526854	9.367404	4.524814	6.633644	5.883551	10.5431	3.245249	8.291959	5.394866	11.106087	9.449339	8.002803	11.506665	12.393552	6.94511	3.187135	9.222869	5.317551	5.512095	6.994989	13.51948	10.675409	11.662122	6.530424	13.735516	8.374325	7.038628	4.285714	10.082323	8.730513	7.072755	9.740168	10.044214	8.755212	7.562325	5.481126	13.059359	9.262656	3.567836	7.067295	10.225326	4.653343	11.065976	5.995848	8.645652	5.927845	6.276328	3.072249	9.151153	9.673387	4.323794	8.22401	8.843695	3.682801	11.904479	10.598231	12.108997	13.060862	11.809522	8.534505	8.134165	10.685552	8.2748	7.340783	10.030845	3.655634	9.039746	7.799877	9.813421	7.91998	3.916045	9.697606	9.32078	8.844765	6.934246
ENSG00000143756	7.941484	8.424511	11.581875	4.151694	7.07555	6.158467	6.07703	8.652543	6.79771	4.307848	6.580981	6.245719	8.39734	8.760572	2.781093	5.255635	8.266303	9.549299	6.034452	4.823923	3.191689	4.843411	8.008225	4.428755	4.457646	5.762332	4.929757	13.607396	7.971081	13.785173	7.083351	11.571616	7.484776	4.188996	9.759481	9.086892	9.91606	9.074439	14.121817	7.805807	10.707986	11.468981	3.329171	7.982655	4.267006	2.522795	4.155914	6.446709	3.163434	9.626332	8.005574	4.806624	14.237591	11.43182	6.884191	7.986009	7.414588	6.692932	16.628583	3.112725	7.805785	5.2213	9.632694	12.389548	10.010924	7.861487	8.482229	9.630333	10.677078	10.198766	9.931602	11.955694	9.968715	10.39313	11.763427	11.597321	9.917382	3.877008	10.648779	3.976238	10.970787	16.417674	9.06545	10.327162	9.940767	9.688976	6.57175	8.947006	8.664532	11.555484	6.249298	8.455963	5.584632	11.303945	7.100102	14.044355	9.724178	18.133426	2.577448	8.20602	4.943985	6.532575	3.018892	8.97904	5.440085	10.599373	5.604173	13.732492	8.941066	6.202057	5.962201	8.574972	9.304039	11.851119	6.612034	12.359621	5.170927	5.053145	12.790905	13.882637	6.558023	10.806215	11.65271	9.887589	13.696758	2.656449	4.706113	9.654946	7.42716	4.354428	5.948691	11.696111	6.113328	9.26792	4.15526	5.506193	8.281032	2.95622	7.743148	5.30361	9.453602	3.722544	8.392872	5.067877	8.53622	10.847798	5.56869	9.71302	4.348556	7.546461	6.533798	8.874632	3.456033	10.456577	6.467332	12.917026	9.710816	8.330641	13.106056	11.018136	8.094144	6.223459	8.770421	4.023681	5.831418	11.888954	8.562932	5.455057	12.163003	9.724649	18.535354	10.503638	5.985279	5.138131	11.808001	10.690427	8.415068	11.075178	15.063403	12.682704	8.610081	5.911548	12.956373	7.392539	4.255726	8.754977	14.177048	5.910291	9.598526	6.197958	11.973716	7.307943	8.29549	4.481343	10.800395	9.29932	4.980251	11.471877	8.19594	6.31922	13.999563	9.682617	13.014247	10.219634	11.622922	11.193654	10.400621	11.974182	8.858482	8.056683	12.677488	4.104733	8.514422	7.058482	10.227669	9.983297	6.136618	15.891285	13.142538	14.211666	7.032693
ENSG00000110455	3.529187	2.282997	3.353795	1.238261	4.607961	0.409592	1.991951	4.484405	1.925514	1.188853	4.71138	2.315466	2.064115	4.691977	0.76402	1.356154	1.836768	3.849721	1.038079	0.966485	0.886489	0.437778	3.361446	1.652009	1.714404	4.61882	3.689733	2.285523	4.962145	3.656625	4.725287	2.92998	0.961191	1.471253	3.984325	4.350438	0.318172	2.716394	6.163808	2.280916	2.143814	1.881306	3.048626	1.676157	0.199606	1.652188	0.519944	1.72462	0.8393	3.519022	2.134601	4.71406	3.260855	3.17819	0.744161	1.408233	1.337116	1.159667	3.477518	0.83295	1.349932	3.702401	1.652572	3.871942	3.030433	2.30232	3.276749	1.984793	3.614187	1.155652	1.520866	1.430602	2.430774	3.046582	3.379714	2.111816	2.776448	6.094096	1.654348	0.857875	2.659312	5.240586	3.403908	6.005986	4.230323	2.13461	3.584004	2.322512	2.421056	2.631282	7.675895	2.402408	3.390277	0.094337	3.881855	2.364644	2.541459	4.008725	3.118609	4.415685	2.784167	1.097223	0.938177	3.942721	2.536465	2.338183	4.279685	2.18871	3.508637	1.269036	1.859366	3.493689	3.678	0.995981	1.057817	2.679965	4.175368	2.260889	0.972901	4.792106	1.985341	1.526701	3.99536	3.488135	2.590673	4.085956	0.740031	5.318985	1.764388	0.686863	1.18665	3.185313	2.937034	1.234255	5.382143	4.155516	2.745761	1.742579	1.770962	3.03937	4.049929	1.607273	2.685444	1.868813	2.633743	3.439502	4.661123	1.190746	4.115618	1.310618	2.87509	2.354225	1.124034	3.897975	3.059852	3.892856	2.349666	2.720778	0.927255	6.644614	1.648393	4.305632	2.957543	0.999243	1.180926	2.630758	2.106773	8.462737	3.884157	2.93185	4.644501	4.328495	4.305121	1.624982	1.560584	4.082617	7.803073	1.40461	4.167714	5.094074	2.201439	1.891913	6.821176	7.342673	3.635873	6.113961	2.058123	1.709469	2.423622	1.750012	1.175502	7.176093	7.646089	0.50739	0.880676	2.037548	1.831629	4.606912	3.578368	0.818091	4.500392	0.998175	1.916432	3.840319	8.583738	3.63984	5.473818	1.43591	1.870631	2.332918	2.119796	0.740628	3.821079	3.814579	5.162639	1.62722	2.371397	2.723758	2.98626	3.74922	3.002978
ENSG00000197355	19.500334	14.671335	15.895115	4.414156	12.759052	7.869443	7.738176	6.577375	11.656926	4.273642	10.391555	16.36055	10.639856	10.554517	3.127923	5.947108	9.019817	10.509504	9.754847	6.929058	4.589758	3.870515	14.475984	11.788563	6.973942	6.293787	8.025003	10.426785	8.764198	15.474932	12.656357	7.359071	5.903983	5.632094	9.299803	8.074009	7.480464	8.709947	6.049964	8.965322	8.491419	10.623492	16.09071	5.94399	2.524325	2.871408	8.090665	6.587068	1.353496	11.257996	6.643158	10.127833	7.988568	17.922224	12.38669	8.810192	9.525005	4.556864	8.767952	7.271761	11.063276	13.538407	6.74282	9.017774	4.686972	10.573475	9.660952	6.233089	15.577861	7.4996	12.908544	14.584397	19.703092	16.27744	9.845692	12.611034	10.455742	13.865396	8.424895	11.476001	9.600962	12.860565	7.570202	10.897821	7.447809	8.165408	6.429244	10.384838	8.205036	10.986567	10.007786	7.935859	7.87447	8.847735	5.640792	12.891258	17.415378	14.166956	5.816776	8.06438	4.117519	4.485676	8.122152	6.091099	5.675714	12.115062	6.043888	21.894275	10.245211	2.917175	6.605729	10.257787	7.008431	12.782738	8.953419	15.65233	8.439065	9.115052	10.765494	16.878168	4.363935	14.756724	13.811379	16.47013	11.143775	5.108562	5.243359	7.795135	7.900851	8.54295	7.117436	8.844254	17.782297	7.560863	11.71667	7.170692	11.361186	5.037968	4.433273	6.926983	18.998571	15.891407	4.959599	6.202367	9.068704	8.90327	15.783968	6.919143	6.180248	14.5594	10.632604	9.785474	5.082723	4.166205	9.757635	6.944234	10.702136	9.977568	13.576082	5.988826	9.973547	15.107433	6.042266	5.936844	6.459433	10.916349	9.566604	17.695268	9.429104	7.82083	15.826866	12.08017	11.008628	5.231542	15.43119	9.173984	6.320666	9.883561	8.984372	9.757451	8.719666	5.567887	27.032625	9.865715	4.255685	7.862581	8.845794	11.547012	7.282065	6.354693	12.983697	9.526638	10.095114	4.737188	6.278875	4.435062	3.541076	2.846378	6.074371	6.516351	10.991261	12.021281	13.690518	30.271021	10.504758	12.336848	8.486013	3.919108	5.959881	9.680461	7.775132	7.683102	5.41059	9.552473	15.667501	10.366551	8.051014	8.433071	9.438333	8.056518	9.817662
ENSG00000286699	1.391088	0.292169	0	0	0	0	0	0.070479	0	0	0	0	0.496101	0	0.805217	0.134988	0	0.242015	0	0.073686	0.952976	0.261451	0.08084	0.219248	0	1.125903	0	1.706206	0	0.636947	0	0.1607	0	0	0.594882	0.969655	0	0	0	0.145951	0	0	0.367201	0.822771	0.107288	0.187947	0.038815	0.081314	0	1.385696	0	0.065985	0	0	0	0	0.171119	0.307813	0.274877	0.426391	0.079299	1.54478	0.570768	0.860217	0.120656	0.511627	0	0	0.72351	0	0.957392	0.427194	1.829158	0	1.093864	1.801748	0	1.257639	0.062401	0.267309	0	2.313326	0.038599	0.60838	0.606346	0.733467	0	0.120614	0	0	0.687632	0.232666	1.491282	0	0	0	0	0.336014	0.965742	0	0.151161	0.131057	0.67236	0	0.25821	0	0.90209	2.881058	0	0	0.285545	2.318343	0.523689	0.054075	0	0.047541	0.538192	0	0	0.817701	0.912069	0	1.077228	0	0.090129	0	0.057647	3.240148	0	1.230629	0.047246	2.300504	0.789328	1.538346	0.322778	0	0.136652	0.585398	0.803285	1.411806	1.294661	0.367621	0	0	0.321736	0.585571	0.903994	0.328219	1.796186	0	0	0	0	0	0	0	0.541858	0.22327	0.692221	0	0.253146	0.848937	0.106511	0.376908	0.764048	0.523716	0	0	0.924638	0.136439	0.782706	0	0.884332	4.417337	1.724228	0	0	0.324722	0	0.801686	0	0.884264	0	0.194179	0.420276	0.110648	0.470741	0	0	0.545293	0	0	0	0	0	0	2.005464	0.242766	0	0.563749	0.159352	0	0	2.094087	0.071531	0.999945	0.33358	0	0.400185	0.232212	0	0.540613	0.233769	0	0	0	0.212438	1.534612	0.05912	0.213249	0.757232
ENSG00000167085	48.58369	56.071719	55.895122	32.992666	35.991427	28.38562	29.910978	38.248603	41.953594	21.350403	48.33161	36.764542	49.370641	37.069808	15.467196	30.669172	42.421535	50.320271	32.378539	17.38827	22.553768	26.933209	32.475988	22.415927	30.67718	33.836038	38.687038	37.883985	41.130867	42.662533	27.119668	38.281378	31.872494	21.889223	45.001185	51.764115	36.559213	81.287149	65.498604	34.265507	41.830717	37.935641	18.107703	36.069692	27.36741	18.730482	14.791574	44.884901	16.616658	44.46974	59.376542	13.696957	52.862303	44.995612	36.33546	32.024374	41.087223	32.371476	33.023926	15.705658	26.615725	28.997589	42.698107	40.34915	32.428419	28.366908	28.126753	33.603086	44.270943	41.42967	45.101056	30.911636	28.245363	89.109535	58.460093	52.937322	39.651744	34.063921	38.98805	30.331782	39.257302	55.509937	49.588848	47.946447	46.159179	31.570346	28.533345	54.433121	39.491142	54.222849	45.567096	38.925387	27.984521	30.546704	39.410335	75.305791	47.439617	40.817148	27.070884	40.626384	21.568878	29.640852	21.03924	52.122492	38.47914	44.571427	41.057532	39.09275	38.225528	50.33742	39.269593	35.099204	27.717416	57.017158	27.075739	68.047772	37.572451	24.845582	57.871871	57.242446	31.836847	44.143687	47.477891	28.949488	45.23604	22.499686	19.408076	35.692688	36.080035	23.609486	25.518468	35.682584	31.972403	24.32685	27.084048	23.257527	37.398047	19.093897	41.810521	21.193225	39.831103	23.411888	31.883681	37.460265	39.31804	55.232508	26.318033	55.335264	24.89565	33.379959	28.034439	77.594325	29.009685	37.664943	30.896455	57.440579	33.790712	35.508859	40.604945	58.486931	31.850992	26.072912	31.706634	26.273882	29.073576	40.780501	36.837684	37.433909	51.464006	32.19661	62.155676	43.71029	38.763403	36.547074	47.500249	36.900855	37.383168	28.756162	69.062588	38.275502	42.382026	33.484121	51.588727	45.771857	21.538743	44.165165	60.039154	19.703072	45.203109	39.307132	44.225718	32.411808	36.267214	20.982729	44.974684	56.672845	34.894853	54.404344	44.793527	36.27097	42.78741	37.038368	47.026444	39.792221	48.57095	39.10678	43.992312	35.633298	30.169558	42.20681	45.526289	28.2198	47.421767	49.931876	49.033605	17.958832	20.074198	38.131147	46.554506	69.096637	35.97267
ENSG00000121210	4.413853	2.860664	1.545994	1.701989	1.613578	2.582071	1.043566	3.25142	2.980426	1.234002	1.904995	0.649412	1.74554	1.835681	1.766938	0.443151	3.046137	2.439288	3.137089	1.731522	0.795854	0.700206	3.952921	2.020408	2.498322	2.081561	2.022714	4.628452	1.331915	4.763787	2.049696	3.609649	3.194832	1.319901	1.618884	1.121238	1.497158	5.419261	2.451804	1.311343	0.482665	3.565713	4.298513	0.980918	0.729149	1.055417	0.509707	1.025639	1.039295	3.663227	2.819469	1.75577	3.670799	1.371468	1.791777	1.968805	2.380119	2.951783	5.176902	0.9332	3.082878	7.740505	1.775156	2.627431	1.91797	1.989025	3.920275	2.18125	3.912855	2.325424	2.532235	4.015396	7.856099	3.22843	0.769511	4.296133	2.586877	5.155945	1.908395	2.852036	4.211694	4.173409	2.200881	3.84997	3.517185	5.06927	2.818749	2.82384	1.849808	3.573605	3.986807	5.20603	3.381138	2.102702	3.221349	2.097541	2.279304	2.278776	0.715137	2.224866	2.098162	1.030331	1.928477	3.394004	2.248581	1.565506	1.781339	4.093038	3.517914	0.982145	3.914133	2.563671	1.975595	2.85904	1.74651	2.579285	3.310486	3.282001	1.963267	5.126661	1.44984	2.624121	13.016967	4.591895	2.273632	1.242175	1.354636	4.852009	4.689831	3.025938	2.106161	4.800471	4.667349	1.561588	3.611178	1.488433	6.162579	0.775465	1.845974	3.258316	6.159477	4.234612	1.477935	1.112562	1.371242	2.225907	2.811528	2.353509	2.352148	2.05252	1.667073	2.520158	0.791931	1.944135	3.545402	0.469792	1.022669	1.633117	1.698392	0.920747	2.94514	3.622436	1.0582	2.442141	2.457521	2.117464	6.065441	4.20264	3.66614	1.24945	1.437808	4.24706	2.207094	1.318336	3.913217	1.436623	0.280652	4.47452	2.10087	2.19499	1.281877	1.591531	10.726839	1.023308	1.74281	3.82366	0.867591	2.612944	2.671017	2.129332	3.173231	3.303796	1.765869	1.083808	1.254111	2.624809	1.995075	4.152675	2.96157	2.103991	3.634423	1.904153	0.98879	10.482605	1.38426	3.124972	3.273808	1.60375	3.206631	3.510725	5.546703	2.802283	2.561987	2.947338	1.48323	1.55271	3.505415	5.79103	4.872583	2.081808	1.611373
ENSG00000103591	16.456438	16.863735	26.512917	7.80364	13.315056	13.516777	9.86295	12.79272	15.985387	6.98769	9.571429	13.153419	19.51879	20.553686	8.897224	9.191729	19.197567	14.845068	13.929939	11.774212	6.734614	11.304355	16.226932	10.410818	12.409254	11.805666	13.779464	21.810663	16.487607	19.728242	14.591639	14.523002	15.92191	11.820888	13.978774	15.174651	12.240484	32.881539	21.005198	13.08847	8.995349	13.592444	8.321851	18.388604	8.605344	5.711956	9.939825	13.655539	7.977997	14.862578	21.062751	5.843784	15.115358	19.066224	12.067905	11.18618	19.694079	12.590976	12.478176	8.134356	9.93817	12.470074	17.182436	12.310806	10.345428	12.570099	11.340698	14.818397	15.384325	9.640788	11.398573	12.218558	13.972656	18.856064	17.723569	16.558943	11.500064	10.435914	17.100555	14.670402	13.125165	20.05261	16.173157	13.485862	16.645485	12.431315	13.340057	25.47025	14.445252	21.743144	12.623392	18.491529	6.731248	17.616803	16.702498	25.765078	24.169131	19.423652	6.916085	14.883886	7.556622	14.303196	7.330915	20.294595	13.418675	20.797156	14.804734	21.062304	17.050063	11.51672	8.787435	12.067341	9.279523	17.687719	17.660246	18.23155	12.522997	7.363366	23.787381	24.52157	8.496664	17.651943	13.790672	14.625306	19.785693	5.090906	6.743	12.394456	13.63848	8.522106	10.480396	12.936999	13.610987	8.153537	7.989301	8.765306	10.903518	7.94786	12.147694	7.877792	12.942519	7.973023	10.961772	8.518007	13.507689	14.246325	11.77886	20.361299	9.794115	14.137293	9.666527	21.539968	12.227912	14.344419	10.894813	20.716739	13.512	12.855841	21.91947	21.053551	11.262549	7.370409	7.886736	7.518377	11.269531	17.808849	14.822402	17.583687	15.816612	11.798438	18.448268	23.858758	9.913018	12.267317	14.464312	10.090428	12.940856	9.29218	24.430696	18.600039	17.634381	14.237318	24.634186	17.115928	10.161108	14.768332	15.715754	8.849751	17.523269	17.118872	13.760471	11.430748	17.917975	9.019413	19.653883	21.547329	8.250878	25.582045	15.085894	10.173845	15.870081	15.406455	18.254288	17.071169	16.763857	14.257185	14.645994	12.538545	9.63357	10.428181	12.333918	9.916457	19.629054	14.110277	20.640801	14.715357	11.292891	15.23214	10.768088	14.810341	15.700127
ENSG00000113712	66.079199	41.06365	58.120931	25.353859	36.349487	30.742461	34.78951	49.040769	53.235935	26.910797	46.928534	48.982319	55.128167	60.033941	20.351457	25.422418	57.11499	50.799571	37.085991	23.997543	17.183823	26.557842	50.160702	27.798443	34.312953	34.930705	33.153546	55.190569	46.044482	55.812911	36.392429	50.076715	35.910797	29.111752	46.676293	51.444991	43.115341	69.33982	63.460636	37.926576	28.998229	38.824212	26.374775	38.48294	23.551839	19.307984	25.017776	41.918137	23.861334	51.513853	55.476341	17.728273	61.306713	66.990953	33.450344	37.823322	39.35821	40.322665	51.685466	24.318672	36.240138	35.492475	51.27388	48.006905	42.980991	45.339597	38.621332	47.450624	58.446778	41.09497	53.833919	53.898521	51.394002	79.006832	55.392369	49.861072	46.213527	36.123526	57.347502	46.399637	41.698074	89.4587	52.811728	46.646027	47.473879	42.53217	32.761392	72.25412	53.247799	54.356705	49.137609	51.300028	33.631245	39.298962	46.049557	68.705878	57.434376	74.280666	25.388534	44.469626	20.331626	36.051781	22.429071	44.408146	39.472369	55.307707	44.151291	71.624344	47.136469	44.282276	31.741909	34.855053	35.026617	49.327273	41.273419	69.274579	42.053008	23.958078	61.129542	69.732459	27.657021	49.11026	62.923597	46.121759	61.919212	23.300591	27.580926	45.862132	33.9172	30.41221	35.667563	53.598774	38.824351	24.579899	29.271055	28.379019	42.327456	23.506073	42.713542	28.114184	55.358405	36.587562	37.238239	36.612334	37.591277	56.252539	37.267102	54.859853	30.693185	42.909291	31.92826	59.764105	25.976368	37.358359	37.972596	56.002592	42.556581	40.900647	60.884219	67.1941	27.641586	33.277875	39.030503	29.922603	34.666529	51.897322	37.075561	49.4913	62.976504	40.170123	70.92266	55.132845	39.146574	33.268913	52.368942	41.023953	42.050358	45.476141	64.873607	45.368949	37.893905	34.443762	75.784498	39.166883	26.671416	39.349421	58.844222	29.569774	46.196803	50.889132	54.596584	56.090061	43.533687	29.014149	49.211238	51.599739	29.940202	50.474987	49.768202	26.384787	61.318172	52.603825	62.331604	55.90884	64.799701	48.804981	56.989097	44.803019	39.572899	35.753895	63.447338	28.102356	56.932884	44.994571	64.495654	49.306214	23.079495	62.175312	57.903808	70.720676	44.212533
ENSG00000255867	1.070871	0	1.428483	0.346827	0.264478	0.086912	0.417255	1.009978	1.742702	0.571303	0.44885	0.92385	0	0.335937	0.15735	0	1.071799	0.262738	0.807659	0	0.103458	0.425757	0	0	1.903194	0.073339	1.614787	4.000976	0.267795	0.414892	0.594393	1.605039	0.354239	1.121322	0.581238	0.291512	0.594116	4.69654	1.125235	0.760554	0.379081	2.150768	0.17939	1.232647	0.18636	0.367273	1.769833	0.741527	1.371305	0.586696	0.996474	0.859615	1.124375	1.292566	2.122931	0.583169	1.17036	1.704267	0.83556	0.09258	0.516537	0.710282	0.836515	1.120649	0.589444	0.916469	0.230023	0.694905	0.659788	2.247836	0.335797	1.00175	0.567367	1.094003	0.763411	0.821531	0.377505	0.297889	1.463271	0.740004	0.629705	1.462527	0.905133	0.346749	1.579838	0.409511	1.356554	1.96412	2.725296	1.337299	1.094884	0.227329	0.094769	1.321155	1.565449	0.212281	0.436177	0.820768	0.269598	0.142161	0.164104	1.92077	0	2.704301	1.446451	1.269197	1.259143	1.303231	0.42781	0.987351	0.557992	0.845663	0.170559	0.915797	0.274339	0.309668	1.82294	0.285251	2.01853	0	0.23764	0.425489	0.814855	0	0.704492	0.114216	0.675902	0.248301	0	0.246647	0.861702	1.383225	0.914043	0.375766	0.052563	0.08016	0.178024	0.381314	0.209296	0.459808	2.000413	0.11973	0	0.279615	0.279428	0.799181	0.89728	0.534484	1.231571	0.269921	0.745638	0.051355	0.904692	0	0.612171	0.924031	0.108601	0.969552	3.066096	0.738532	0.549644	0.38468	0.346894	0.184131	0.918799	0.750499	0.122935	0	1.077777	0.444365	1.771009	0.770578	1.152066	0.392366	0.910639	1.508223	0.755732	0.211516	2.066093	0.241015	0	0.239995	1.513431	0.885385	0.752833	0	0.766574	0.831264	0.452558	0.994535	0.731663	0.687167	1.203945	0.947438	2.021324	1.534141	0	1.818519	1.278407	0.954752	1.702287	0.503749	0	0.077945	1.630779	1.076127	0.260743	0.262867	0.358422	0.302514	1.354758	0.896362	1.696742	0.809418	0.953605	0	0.276754	0.359859	1.57889	1.805771	0.05192
ENSG00000110446	22.215253	1.168677	1.023411	0.976162	0.947402	1.601131	0.427049	0	6.125294	4.092996	2.526624	5.153177	1.322935	2.475521	0	0.359967	5.563148	5.324322	0.472353	0.638611	1.588294	0	1.72459	2.582256	3.920712	0.487891	5.600793	1.251218	0.890764	4.943921	0.608345	1.78556	1.963837	0.143456	0	0.049726	0.380039	1.321867	1.562952	1.913586	2.483071	6.512048	8.353832	0.054851	0	0.062649	0.207015	0.813143	0.701748	2.840676	0.169978	3.519177	0	3.307271	3.950482	4.801999	1.882309	2.650612	7.849274	0.426391	1.956049	18.022436	0.903716	2.31241	1.890279	4.967042	0.117711	11.498016	3.47285	0.11503	6.677194	0.189864	3.193767	5.225192	0.729243	1.711661	1.481072	2.820159	0.561608	0.222757	8.263246	0.771109	1.698364	4.91774	0.63522	0.139708	0.647919	5.568326	0	0.659	11.969894	1.085773	0	2.028252	1.310888	2.607172	1.785666	3.724155	0.59784	3.782939	0.638234	0.3058	0.089648	0.165241	0.464778	2.533031	2.061921	15.712434	0.813154	0.378948	1.713273	0.556402	0.465501	2.739785	3.68522	10.078616	1.004625	0.60214	0.731678	14.952241	2.432184	6.205544	10.28579	5.177641	3.605144	0.526036	0.845494	0.16942	1.707772	9.182385	0.724442	0	8.127154	1.15376	1.452503	0.492251	2.915252	0	2.249197	2.184938	12.123646	8.475707	1.009804	0	0.786465	0.390381	1.090532	0.547031	0.252096	1.473374	0	0.683288	0.39352	1.314865	4.751271	1.260963	1.61168	2.381547	4.522512	2.154226	5.231685	1.230344	0.301782	0.376908	1.332186	1.082346	5.724862	8.792089	0	0.363837	0.686584	3.242296	0.065506	0	5.685294	0.280659	0	0.351782	3.304051	9.743564	1.878212	0.540383	30.638376	0	0	1.327779	2.092182	0.021269	1.621134	1.163293	1.198142	3.252753	0.652345	0.727258	3.296012	0.549554	9.723462	3.075038	0.610594	0.901998	0.169975	1.224488	6.703709	58.594548	2.956621	1.565131	0.911786	0	0.400185	1.470675	2.742977	0	2.805231	0	2.7727	0	6.125285	0	0	0.568665	1.700452
ENSG00000157240	7.783225	2.816421	4.22801	2.829549	2.910407	5.144799	3.0083	6.306147	1.75763	1.114904	1.987075	4.592397	2.31867	5.557894	2.069877	2.802666	3.079341	3.290051	4.224973	4.316495	1.884388	1.357085	4.835494	4.479862	5.314554	1.697575	3.199905	2.783388	2.667461	6.567292	1.553778	3.813174	4.23422	3.882663	3.418629	4.240334	1.676737	3.65341	4.727301	5.315054	2.402233	4.65875	2.790922	7.748228	4.667261	1.718842	2.360129	1.607886	1.635405	5.137566	1.796081	1.533093	5.677805	4.670201	6.078379	5.069544	2.326265	2.688251	8.628612	6.3235	4.547321	4.042859	4.100066	6.611826	5.174247	4.362853	2.989494	4.438765	5.454349	5.139114	5.005845	5.23023	6.458794	5.327513	5.745406	4.720611	4.106448	6.965919	4.041012	2.304231	4.915507	6.777372	3.568189	5.169114	5.288323	4.998486	2.805434	4.814675	4.12136	3.570959	3.229298	4.284369	5.394181	5.222146	3.402149	6.28308	2.366823	5.003947	1.773229	4.072795	2.341389	2.996408	1.096842	4.839871	3.599571	5.249549	1.943033	3.699043	3.223547	4.607157	3.834775	3.529853	2.027907	4.383958	1.821762	3.58396	2.607303	3.964337	4.595714	5.976748	3.516824	4.137314	5.428269	3.359384	4.633662	1.971987	3.049238	4.428352	2.074638	1.403891	2.288873	4.045942	2.64468	3.041882	2.233885	1.794639	2.499467	3.315895	4.248949	3.688986	3.185148	2.135337	2.334446	4.626082	2.412224	4.369664	4.894431	6.530664	1.72913	3.584858	1.39449	2.435902	0.626513	2.0299	5.381493	2.045361	2.493192	2.961647	4.243214	3.334901	2.711388	3.339083	5.837906	1.933086	2.99256	3.106741	4.478313	3.396365	2.405727	4.148028	4.133989	2.82657	1.870087	1.811461	4.97594	6.529547	2.380194	2.427923	2.025334	4.57278	2.228354	3.351326	3.468694	4.091615	1.402382	2.352023	3.238512	2.28688	1.717277	1.91389	6.163547	3.454974	4.004152	1.550409	4.589075	5.413956	1.351891	1.860151	5.045091	2.090138	4.49802	5.137231	4.061586	3.194322	5.454421	3.24529	4.336949	3.416356	2.998337	4.706482	5.587793	2.575299	3.466865	3.74155	5.625208	4.561052	0.840136	4.840025	6.38581	4.55934	4.807217
ENSG00000101160	186.654673	37.731469	50.007923	28.541841	36.927587	34.664158	22.995595	34.38154	90.897018	30.774716	57.523906	107.846553	20.41502	47.977649	17.859093	29.32663	85.536184	174.942106	32.906318	26.290863	24.055351	21.801007	36.409716	60.898425	20.100988	33.210383	37.499185	53.618046	32.065858	71.951123	61.366739	61.92552	42.930843	44.369297	37.793609	35.709682	38.803465	66.938519	50.464759	47.742252	21.787832	40.581073	62.019144	53.158471	31.484096	19.616588	23.250695	48.385147	32.754815	62.371243	26.177667	49.930725	44.513648	69.494614	110.923865	54.154892	33.536358	66.408084	92.150146	31.321849	50.739718	304.992388	102.714276	56.256188	58.722744	73.207235	31.949872	154.111643	66.526925	34.500997	99.006653	44.845901	82.46276	95.547913	35.412119	67.045179	37.367458	44.878561	45.13052	45.109709	47.355829	42.415574	64.415491	94.773046	62.598196	31.798474	43.670199	185.78713	42.405174	76.948031	166.640177	45.862397	27.729682	77.180254	66.96469	54.950445	86.603594	46.745096	33.964293	41.96784	28.267235	38.47166	28.451833	53.497409	30.963356	37.744835	37.208269	144.904536	37.734338	36.273826	35.850211	24.091996	23.6162	77.910781	60.861012	96.758055	41.641007	53.904377	38.598678	237.218747	53.288635	115.281821	99.620985	109.861571	68.865218	22.230109	23.020861	42.092742	37.718357	57.563633	40.307398	46.225211	55.171671	29.450832	31.721044	45.5139	72.011654	27.118488	37.819619	71.78941	256.386869	105.759816	39.321386	20.697461	40.63722	43.718798	58.555126	44.403908	27.2415	42.545515	21.52067	34.167597	21.901976	39.688939	85.74062	33.863713	52.630423	45.424592	82.144084	56.982445	89.412135	24.370836	29.151584	25.602361	27.070918	32.797014	95.387668	139.404275	40.524131	17.491071	47.997104	63.824232	27.143854	27.334979	107.374875	35.044411	40.276984	34.99729	40.48276	79.336582	45.759098	27.420418	205.811752	27.151179	29.263438	36.340671	46.417814	27.47189	47.194055	44.01542	44.505683	59.841201	44.527968	37.901447	86.401315	70.673855	80.665244	40.692591	31.839998	23.599973	37.096592	44.361934	141.346782	407.265458	129.030381	46.85668	46.813337	31.590246	42.562916	32.864303	66.323918	31.836789	100.665487	26.336615	91.499027	22.841374	98.511945	39.555473	32.831338	49.59536	43.450887
ENSG00000101493	9.722559	3.10085	1.668986	1.274925	1.91815	2.098235	1.474595	1.60775	1.735941	2.11631	3.166138	3.421288	4.518044	4.745995	0.922335	0.471726	1.871074	2.936602	1.306789	1.487789	1.649712	1.345113	1.83627	3.305933	2.523536	1.267805	3.06154	2.74937	0.798167	6.704099	2.726291	2.984704	2.683531	1.420401	3.089427	1.766677	1.128868	3.009596	1.006135	3.343597	0.542332	4.540701	5.141782	2.483894	0.708196	1.57814	1.974364	2.1312	1.43052	3.746162	1.794379	2.920793	2.526304	3.651515	4.716814	0.853272	1.254119	2.096579	5.043061	1.455569	1.547244	6.41277	1.779902	3.173108	1.909108	5.227196	1.859653	5.609437	4.937346	1.842422	6.012234	2.42729	5.166145	3.878869	2.366375	3.471747	3.37548	3.14082	3.343667	3.970071	3.686665	4.828018	3.447143	5.041959	5.221651	3.305671	1.900319	3.377812	2.197932	3.793933	5.154565	2.190774	3.467216	1.771976	1.72495	2.277748	2.034554	5.080178	1.593689	1.737219	0.924427	1.526637	2.153819	1.780466	1.955066	4.709665	1.263476	8.887282	2.859855	0.593162	3.104465	2.574525	1.702988	5.438103	3.362674	5.814724	1.609094	1.339056	1.792345	8.583921	1.761872	6.031765	7.778551	4.629449	5.284369	1.582963	1.298257	5.772502	2.476068	2.398379	0.972292	3.89941	4.060942	2.389283	3.015774	2.41308	2.573432	1.098629	1.972802	2.535364	7.090418	3.473405	1.504951	1.341769	2.165383	2.533552	2.281562	2.835611	2.32173	2.426925	1.889029	3.26793	0.431432	2.385337	4.515851	1.755733	1.626528	2.326261	3.077542	2.399317	5.340612	3.90542	2.098866	1.710448	2.088103	3.202798	2.161824	3.60295	4.176031	1.403905	3.159116	4.848632	2.661158	2.45585	8.242045	2.329375	1.464107	4.507551	2.103992	5.172113	2.370181	2.303297	12.63928	1.94148	1.346299	2.373725	3.107308	2.310359	2.427941	1.122173	1.837269	4.301039	3.292866	1.076594	1.705266	2.274836	2.229904	2.886807	3.861119	1.225821	3.18034	1.914326	3.983809	10.94211	3.694029	5.410405	4.274326	1.606133	3.637021	3.29102	6.583499	2.051424	1.932098	2.544075	3.397766	2.144193	2.887041	2.550327	3.196575	3.105076	1.40822
ENSG00000172578	7.137105	0.130422	0.503457	1.307248	0.582582	1.314592	0	0.202249	2.316724	0.431467	1.076595	1.804387	0.284727	1.114916	0.184855	0.439016	2.248494	4.074389	0.033887	0.22555	0.10635	0	0.216518	0.894814	0	0.161548	2.200065	1.175093	0.629214	2.828764	1.319004	0.184462	0.112711	0.216125	0.085355	0.520841	1.003334	0.35634	0.212454	0.772509	0.779357	3.592703	2.915349	0.031481	0.218936	0.008989	0.029703	0.12445	0.345218	1.325488	0.768248	1.199235	0.101609	0.949072	0.708532	0.833032	0.032737	2.384954	1.130617	0	0.356513	6.553861	0.027298	0.47247	1.223386	2.746741	0.042224	2.925358	0.878935	0	1.162354	0.207041	1.058141	1.61994	0.224215	1.585587	0.240227	0.656179	1.343016	0.543351	1.406906	0.247315	0.775364	4.91745	0.994288	0.065148	0.571072	2.515132	0.288388	0.145469	2.945282	0.089023	0.097419	1.002399	0.306517	0.109108	1.108117	0.972279	0.158363	1.085572	0.347023	0.564133	1.18339	0.557166	0.29145	0.875998	0.5917	5.97107	0.107699	0.271863	0.955986	0.053223	0.116885	0.786223	1.148176	5.06592	1.410574	0.251336	0.728706	10.559328	0.872441	2.632112	7.425697	1.439372	1.224219	0.301908	0.463198	1.786694	0.750748	2.309043	0.180774	0.203128	3.758383	0.294301	0.617508	0.376691	3.267876	0.223985	1.014265	1.726665	7.228854	2.918681	0.494329	0.312069	0.49241	0.096022	0.757656	0.062792	0.271286	0.158553	0.12514	0.588239	0.132855	0.569074	2.786832	0.678474	0.39073	1.188868	1.748063	0.455507	1.929105	0.48017	0.071318	0.180266	0.022488	0.140269	3.66479	2.175542	0.521368	0.026102	0	1.73512	0.178581	0	5.117326	0.010067	0	0.031061	0.872296	1.93483	0.646778	0.007049	14.081665	0.055723	0.321612	0.497451	0.390249	0.073243	1.07995	0.542465	0.993869	1.501052	0.561601	0.260872	2.490379	0.22529	3.197214	1.207535	0.112641	0.258842	0.121943	0.896958	3.745803	13.472285	3.838541	0.906594	0.625409	0.154409	0.090914	0.377608	0.666041	0.131631	0.447224	0	1.056648	0	4.247036	0	0.152689	0.458964	0.861573
ENSG00000096996	3.77152	0	0	0.03808	0.116154	0.343531	0	0	0.151059	0.161297	0.492819	0	0	0.61966	0	0	0.529557	0.519256	0	0	0	0	0.277515	0	0.096445	0	0.147748	0	0.132313	0	0	0	0.311152	0	0	0	0.048924	0.077349	0	0.167012	0	0.50181	0.039393	0	0	0	0	0	0.129055	0	0	0.396406	0	0.536823	0	0	0	0.264172	0.570106	0.076237	0	1.637709	0	0.190518	0.077662	0.548862	0	0	0.18628	0	0	0	0.037377	0.510498	0	0	0.082897	0.098121	0.026777	0	0.325942	0	0.24845	0.505809	0.44604	0.15737	0	0.219966	0	0	0.163928	0	0	0	0.187506	0	0	0.126164	0	0.093652	0	0	0.086555	0	0.177281	0.125417	0.442397	0.24039	0	0.050816	0.306327	0	0	0	0.497002	1.101612	0.046189	0.070469	0	0.375948	0	0.385415	1.297283	0.937315	0.058013	0.263349	0	0	0.420984	0.182796	0.081096	0.075936	0.715053	0	0.121194	0.052808	0.234556	0	0	0.627458	0.710591	0.525834	0	0.073681	0.230101	0	0	0	0.020283	0	0	0	0	0.41623	1.377886	0	0	0	0.831711	0	0.144837	0	0	0.040434	0	0	1.214803	0.271098	0	0	0	0	0	0	0.279957	0	0	0.034835	0	1.111424	0	0	3.010976	0	0	0.189922	0.084167	0	0.074534	0	0	0	0.326583	0.039009	0	0	0	0	0	0	0	0	0	2.46472	0.813412	0.37312	0.357857	0	0	0	0	0	0.171965	0	0.228441	0	1.048332	0	0	0.228769	0.171019
ENSG00000254017	15.012393	0	0	1.324347	0	0.543059	0	0	0.238796	1.189911	0.311622	0	0	0	0	0.549408	0	0	3.00392	0.299906	0.538705	1.418827	1.645123	1.189805	0	0	2.055339	0	0	0	0	0	0	0.291937	2.421207	0	2.629532	4.890983	0.167403	0.660035	0	1.213232	2.739977	0	0	0	0.579262	0	0.408023	2.631939	0	4.296982	0	0	0	0	0.348233	0	0	0	1.075844	3.39024	0	0	0	1.735294	0	0	0.294473	0.23409	0.799312	0.695482	0.590856	1.42412	0	0	0.655224	0.620445	0	0.271991	0.749458	0.369231	0.52367	1.547591	0	0.639698	0.094181	1.227262	0	0	0	1.262619	1.381701	0.458617	1.580859	0	0	1.937431	0	1.480462	0.136719	0	0	0.924743	0.560497	0	0	3.040097	0.063646	0	0.387396	0	0	0	0	1.160961	0	0	0	2.37721	0.989914	1.550866	3.394364	0.905495	0.183415	0.118944	0	0.344774	1.330993	1.669579	1.153771	0.480164	6.008779	0.782646	0.547387	1.001747	0.370789	0	0	2.325819	0.898649	3.906851	0	4.193155	0.436495	0.151321	1.63525	0	1.154304	0	0.554649	0	0.518181	0	0	0.160381	0.622035	0	0.187826	0	0	0.901364	0.216754	0.894855	1.993413	0	6.401251	0.642833	0	0.74042	0	0	0.133307	0.40861	3.161135	0.713939	0	0.881092	0.358605	0	0	0.39989	4.98044	0	1.99564	0	0.106441	0.952247	0	0	0	0.715617	0	0.86333	0.856275	0	8.079918	1.317432	1.065068	0.611865	0.345905	1.836117	11.424007	21.18591	5.919772	1.415596	0.497821	0.410625	0.339329	0.787597	1.717552	0	0	0.30652	0	0	6.340655	0.458038	0	2.893127	0.756979
ENSG00000171310	14.671525	0.051125	0.736791	3.71519	1.492027	2.871775	0.864699	0.092495	6.015196	3.634041	2.019686	2.354623	0.923343	0.866356	0.08454	0.566898	3.994978	6.955796	0.395192	0.212749	0.41689	0	1.485307	2.301903	0.176978	0.38418	6.308084	2.216807	1.0791	5.970851	0.705238	1.293525	0.333068	0.508326	0	0.469868	0.478807	0.851628	0.842069	0.906644	0.030551	7.547235	3.855275	0.302342	0.075095	0.369989	0.142633	0	0.473638	2.309578	1.371916	0.969888	0.069704	2.151334	5.890947	2.018798	0.875838	3.460667	6.577579	0.205183	1.248854	16.397648	0.73034	1.820863	0.902579	7.981872	1.216548	5.57701	2.069962	0.588759	5.721754	0.104653	3.337919	4.738995	0.512704	2.329117	0.405649	2.460753	0.474985	1.508492	2.827438	0.946509	1.499446	12.565273	1.250479	0.550052	0.018221	7.210172	0.161497	0.678583	7.931426	0.885506	0.171846	3.438218	1.357196	0.641552	1.731246	2.491535	0.760455	0.601489	0.767073	0.584791	1.517719	1.366214	0.765849	2.390946	0.947112	18.485159	0.886573	0.770855	1.48649	0.170383	0.641462	5.379284	2.459668	9.321305	1.384377	0.574719	0.779491	16.434337	1.436382	6.750997	14.00968	8.297401	2.531264	0.66735	0.484195	1.73428	2.932704	7.218068	0.558047	0.116121	3.970956	0.757088	0.381249	2.648694	7.335028	0.102436	2.46687	2.554262	12.723439	7.936469	0.444349	0.946453	0.957079	0.424502	1.423665	0.258449	0.322576	1.667759	0.321922	2.110778	1.093657	1.884025	6.557547	1.117036	1.072159	1.95344	5.886824	0.476155	5.869308	0.852553	0.559134	0.296789	0.215971	0.329912	7.826959	9.265427	1.021878	0.895302	0.994773	2.725589	0.296594	0.039527	8.574369	0.5525	0	1.044091	2.532332	7.202974	0.419039	0.406173	22.515598	0.713545	1.420275	0.958406	2.615324	0	2.3707	1.202266	1.643673	1.280659	0.485139	0.381777	2.981927	1.298207	4.290859	2.708122	1.150488	0.443913	0.886715	1.547794	7.081191	41.632019	8.22357	2.715916	1.330868	0.211848	0.131299	0.639977	0.379763	0.051599	1.332368	0	2.707304	0.216066	7.764576	0.128896	0.333631	0.587717	2.887193
ENSG00000279891	3.037775	0	0	0.199845	0.203194	0.500794	0.137387	0.740677	0.317105	0.094055	1.250057	0.851733	0.06771	0	0	0	0	0.060557	0.332416	0	0	0.196261	0.849569	0.384022	0.337428	0.59162	0.103384	0	0	0.887958	0.913322	0.160842	0.816466	0.403824	0.334916	0.055991	0	0.81186	0.833623	1.0956	0	0	0.482376	0	0	0	0.058274	0	0.903042	0.988178	0.956966	0.891577	0	0	0	0.427673	0	0.866487	2.476075	0	1.071484	2.046363	0.214227	0.541581	0.815146	1.680254	0	0.266942	2.172444	0.679995	0.552828	1.795795	3.4	0.656643	0.029326	0.202875	1.160121	2.403062	0	0	0	1.276855	1.477719	2.71158	0.130046	1.573101	0.286609	0.543239	0	0.456632	0.573532	1.047918	1.583608	0.761265	0.984032	0.061159	0.050266	0	0.828508	0.573402	0	0.491898	0.302829	1.348932	0.697782	0.29253	0.725533	0.510637	1.373407	0.088894	0.571594	0	0	0	0	0.428243	0	0.945097	0.19385	2.104511	0.136931	0.183879	2.451983	1.639681	0.405936	0.592312	0.952019	0.858442	0.409135	0.568483	0.567454	0.597772	1.382541	1.371297	1.968664	0.461892	0	0	0	0.643442	2.892952	0.643904	0.066884	0.451128	0.724543	0.795404	2.068092	0	1.845078	0.622127	1.44238	0.769376	0	0.242709	0.11758	0.354958	0.062577	0.558667	0.519623	0	0.190027	1.274528	0.559676	0.778057	0.794134	0	0.991714	0.474243	0.292248	0.307258	0	1.677393	0.885111	0.150724	0.069963	0	0	0.792206	0.198418	0.092584	0	0.276576	3.348696	0.655931	0.236613	1.24589	1.177889	1.293256	0.130384	0.286531	0.337274	1.187861	0.408075	0.682406	0.118445	0.088399	0.273713	0	0.392871	1.438825	1.387582	1.669029	0.429579	0.988082	1.234999	3.720462	0.801298	0.075733	0.337953	0.871561	1.595194	0.590279	0.501376	0.169599	0	0	0.079734	2.073552	0.044379	0.320156	0
ENSG00000087253	7.55798	0.921445	0.91296	0.11195	0.298792	0.126241	0.750377	0.444551	2.287071	0.731043	0.543305	1.028803	0.711184	1.106035	0.025395	0.319293	0.63014	2.200752	0.335185	0.139435	0.525962	0.082456	0.8286	0.138293	0	0.532631	0.608098	0	0.162075	1.678787	0.927324	0	0.042878	0.203594	0.844263	0.329334	0.86297	0.492689	0.194575	0.337555	0	0.846096	0.752753	1.011995	1.477528	0.711298	0.171382	0.384674	0	1.44217	0	0.832409	0	0.408149	1.868857	1.001081	0.242854	0.695727	0.491248	0.313776	0.025009	6.56278	0.540027	0.980164	0.247342	1.452213	0.890971	1.570128	1.072451	0.108835	1.811655	0.161674	1.455936	1.500787	0.566758	0.838148	0.335094	0.540865	0.92496	0.189684	0.958219	0.675932	0.693885	1.570945	0.245867	0.693964	0.875747	2.187251	0.097024	0.503601	4.578276	0.550336	0.206482	0.293182	0.298587	0	1.119288	0.582847	0.130533	0.068831	0.206583	0.144665	0.445303	0.703535	0.342025	0.460886	0.040643	2.561829	0.473451	0.66479	0.79549	0.233971	0.055054	1.79068	0.780365	1.364398	0.135788	0.854564	0.244331	3.113061	0.632827	0.746791	2.137052	1.186423	0.397947	0.442404	0.636329	0.360663	1.409522	1.179276	0.447016	1.088301	2.185127	0.667101	0.534439	1.300188	1.422217	0.400016	0.608016	0.842806	7.007749	4.627956	0.252905	0.758143	0.947045	0.545239	0.705966	0.517568	0.700648	0.762354	0.18051	0.323243	0.635143	0.224336	1.333792	0.447393	0.26291	0.657206	1.200721	1.394559	1.09111	0.768292	0.587852	0.118869	0.704361	0.858882	3.720142	1.245293	0.030696	0.537877	0.285826	1.057102	0.123956	0.126649	4.467878	0.365122	0.201249	0.486451	0.750263	2.256074	0.296176	0	5.129362	0.183721	0.331367	0.331515	1.039237	0.060372	1.917277	0.223567	0.283403	1.330838	0.480052	0.114682	0.821092	0.445676	1.418297	0.516805	0	0	0.201026	0.243903	0.709037	13.963459	1.590446	0.548457	1.209853	0.700006	0.291861	0.366175	0.313711	0.402997	1.011103	0.249391	1.09132	0.086538	1.658217	1.877867	0.652588	0.168137	1.759698
ENSG00000178607	12.775954	7.052033	5.234583	3.120019	5.06543	5.005378	2.586659	7.956359	5.073535	3.672812	8.105679	3.965708	4.792338	3.986411	2.409517	6.51241	4.747417	3.610444	6.026787	6.107044	4.946772	4.618888	7.793136	7.574499	3.928113	5.68725	7.509548	2.991923	2.815549	7.263553	9.420446	10.430686	4.744467	4.505496	6.655963	3.11046	4.078085	10.787808	3.057205	5.3224	1.482539	7.501592	9.3783	6.819077	1.722233	1.918425	4.835634	3.71015	1.521791	10.825707	5.049303	3.22369	4.575684	5.53227	6.888608	5.176312	2.784197	4.860583	9.264542	5.672842	8.398676	8.997804	3.84041	7.799998	7.610454	9.362202	4.6982	7.569813	9.783615	6.871737	8.712222	11.896266	18.131143	8.046625	6.536977	6.22461	9.286327	9.814793	4.981205	8.016393	6.180843	9.669454	7.819214	8.472253	5.985091	12.098448	6.674034	5.708458	5.62008	8.431434	7.118817	8.799222	8.078993	10.321946	6.982545	4.932897	4.019229	5.708969	2.972919	5.007557	3.850741	2.50968	3.53119	6.75202	5.72627	3.136291	3.4403	7.491556	6.040878	3.248145	5.522027	5.493262	2.543263	3.3589	3.949905	8.552175	3.868898	9.216899	3.942603	12.687865	6.667985	4.509131	23.797891	11.116176	5.055877	4.336809	4.043507	11.661739	7.008799	5.161627	5.086339	10.359171	9.809025	6.592947	5.653052	3.6503	13.590804	4.230376	4.709356	6.633477	7.454574	5.826375	3.466868	4.973355	4.706182	6.563347	6.121482	4.109017	6.878386	4.844324	5.235849	5.688265	1.87812	3.153605	7.228833	4.310947	6.909053	6.655119	4.384342	4.916058	4.652538	7.406252	8.009867	5.096704	6.932292	4.806558	5.845156	5.539184	8.32141	3.106717	7.805983	7.098322	4.706175	5.675521	10.586611	8.061733	2.328019	9.143243	4.761893	7.725704	3.50656	3.034348	13.953863	4.480749	4.106531	6.438629	6.789929	6.557605	3.545854	4.709647	6.305954	8.720326	7.256218	3.354764	5.221764	6.945012	7.761844	4.299393	9.508543	6.511729	6.656317	6.426435	5.627314	13.88453	9.235912	11.856598	12.822349	4.013581	9.771189	9.855756	10.74489	4.219019	6.590295	7.430922	6.246681	7.959559	5.25421	10.582016	7.788181	5.906825	4.693883
ENSG00000223959	3.314148	0.074518	2.097503	0.594137	1.035585	1.276159	2.205622	2.507607	1.212103	0.479353	2.702169	2.3061	1.828953	1.302233	1.463275	2.272301	1.506322	4.675762	1.355338	0.775241	5.104221	3.250815	1.855657	2.236784	1.347112	2.153725	1.554363	0.456929	0.707787	3.150454	9.561703	1.434542	1.283023	0.946729	2.275884	1.398264	1.875588	3.953783	0.28324	1.135367	0.979653	1.552716	3.371592	1.353527	0.738827	1.06059	0.534594	0.871052	1.553307	2.84948	1.511937	1.615629	1.803366	1.732893	1.388567	1.354499	1.227492	1.629045	1.840333	0.802044	2.593909	2.95499	0.668736	0.605118	1.327109	2.263207	2.229164	1.564551	2.864867	2.112381	2.732986	1.579869	2.599237	2.168602	1.584276	2.188553	1.311859	3.827283	0.883307	1.431729	2.060589	2.967442	3.056805	2.269338	2.733985	2.906298	1.952049	2.411026	2.177379	3.447234	1.227672	2.225316	4.46684	2.424886	2.368272	1.309147	0.678886	3.519094	0.923678	1.690798	1.060228	1.504186	2.16073	3.532272	1.886801	2.459974	4.856324	5.679534	4.917686	0.462114	2.385144	0.81599	0.684534	2.296342	0.6848	2.673633	0.88537	1.842921	1.457248	6.234332	1.430642	1.936767	5.490544	3.226617	2.413682	2.93489	2.492167	4.132026	1.251105	1.484865	1.879836	3.097349	3.808291	0.882805	3.10263	0.847459	3.71189	1.381086	1.367568	3.1443	4.457773	3.000395	0.102263	1.5109	1.887361	2.154921	2.387995	1.601005	6.528212	1.611772	2.768412	2.035985	1.275262	1.69466	2.546818	0.271359	1.307601	2.021561	2.092143	1.453121	1.646416	5.281275	0.916847	2.613558	1.259171	1.562822	1.299681	2.749335	2.048	0.809076	0.977138	1.8355	2.7254	2.381326	4.314474	0.785172	0.399482	3.602704	1.466304	1.462756	0.610777	0.944419	3.893357	2.210082	2.693199	0.931294	2.58136	2.258074	0.730961	1.762814	0.795006	4.162114	2.038175	1.269437	2.937814	3.604233	3.975726	1.346715	3.353824	4.529228	2.182526	1.146498	1.485642	4.143092	4.036515	4.923334	3.688225	0.868453	1.377915	3.753447	1.695186	0.564071	2.171989	2.528271	1.92212	0.590495	2.092802	2.66547	1.933845	1.386934	2.393837
ENSG00000148832	8.284477	0.700687	3.886387	1.982615	1.896247	2.020983	1.316776	1.120892	0.586526	0.094891	2.000474	1.826021	2.869086	0.156233	0.762272	0.408922	1.691197	1.283	1.576243	0.167414	0.601434	1.980052	1.163236	4.068076	0.964545	0.51161	4.11998	0	1.478942	1.481599	4.300055	1.419878	0.171609	0.61112	2.36525	3.530539	0	3.640341	8.036534	2.54228	0.88149	2.396434	0.764758	2.679382	0	0.569355	0.205773	0.677402	0.683302	2.544876	1.448208	0.449751	4.273779	3.070988	1.346324	1.294424	1.684723	1.534687	6.97382	1.02258	3.032828	4.542017	3.728256	1.365987	2.946905	1.477237	1.805218	3.635744	5.013638	2.352136	3.402227	4.72351	2.506701	4.186871	3.668717	1.944446	4.133092	2.12137	2.740978	2.201556	6.353907	1.855016	2.39706	2.015767	1.804025	2.18224	4.153346	1.84973	3.098715	3.973463	2.169862	2.422825	2.176157	2.176089	2.261331	4.0107	1.977803	2.671983	0.835873	5.57838	0.496076	0.347389	1.629442	1.313994	1.349303	6.529764	1.903153	4.969931	3.162044	2.636722	1.045223	2.317601	0.627961	1.556198	3.628222	3.708424	1.834158	3.2336	0.635613	2.565555	1.105184	3.370155	3.947519	2.573288	2.184237	1.527142	0.873165	3.608636	3.054514	0.788612	1.610152	2.412344	2.78966	2.475712	0.886135	1.397993	1.759355	0	1.46005	2.138416	2.280209	2.482504	2.969062	1.495455	3.248815	1.520478	4.629366	1.180712	1.5393	2.40602	1.083661	4.030345	1.209633	0.783573	1.304876	3.939248	0.883867	1.3809	2.096969	3.606401	2.364497	2.012646	0.98814	1.24882	1.335321	2.340101	1.357862	6.698413	2.874747	2.686573	2.433473	3.085965	2.04641	3.345396	2.682216	3.028877	1.186197	4.395864	3.102812	3.035716	0.42673	0.502262	7.812693	3.198515	1.671016	2.346334	0.950687	5.895546	3.288586	1.383446	3.147518	3.395523	6.340213	1.067131	1.872135	4.236275	3.129658	2.206259	1.337725	0.683113	2.968788	2.41598	1.362106	4.259333	0.731334	4.280344	2.374735	1.451727	1.780555	3.824992	6.232043	0.03722	1.56808	1.711061	3.830142	2.961259	1.689304	1.231946	1.298438	4.522022	1.961896
ENSG00000157350	4.142722	0.081571	0.310219	0.12388	0.390462	1.154808	0.204392	0.406659	1.074565	0.303173	1.421513	0.151792	0.075549	0.153588	0.254785	0	1.246923	1.35137	0.304966	0.096005	0.354751	0.072995	0.278362	0.170034	0.090638	0.27243	1.845673	0.603388	0.267824	1.930729	0.084922	0.209376	0.168704	0.500645	0.608982	0.118006	0.031831	0.313137	0.597129	0.45276	0.368291	1.305966	1.947872	0.474736	0	0.017491	0	0.287562	0.111956	0.406218	0.355922	1.01937	0	0.072263	0.85478	0.181787	0.03185	0.07639	0.511623	0.145499	0.191877	2.443976	0.066397	0.619781	0.404234	1.952173	0.24648	0.496415	0.855125	0.272981	0.95267	0.233237	0.713339	1.165762	0.058171	0.721014	0.125849	0.989526	0.394894	0.024877	0.475544	0.177295	0.546013	1.104056	0.201532	0.058508	0.258419	1.055128	0.114521	0.014153	0.974127	0.281486	0.05416	0.66065	0.454098	0.166811	0.099709	0.656686	0.269627	0.060933	0.018757	0.170754	0.012514	0.33447	0.317197	0.553068	0.203884	2.14498	0.034927	0.171924	0.212592	0.120822	0.048737	0.382463	0.35276	1.194566	0.220379	0.045849	0.096131	3.293974	0.381963	1.200617	3.046338	1.321327	0.402611	0.09791	0.064379	0.283803	0.304338	2.237684	0.193464	0.329375	1.909906	0.250538	0.225293	0.458108	1.03011	0	1.024168	0.656941	3.093413	3.170335	0.165841	0.095878	0.538955	0.358114	0.761169	0.45818	0.21115	0.077129	0.159797	0.139408	0.523486	0.373117	1.297361	0.759109	0.488758	0.12467	1.352837	0.042206	1.067997	0.398462	0.12886	0.122768	0.262543	0.370417	1.106539	1.396374	0.335144	0.584087	0.291367	1.467928	0.758983	0.093431	2.419962	0.039179	0	0.166209	0.455082	0.803471	0.157314	0.21259	6.123577	0.018071	0.371569	0.185353	0.379678	0.445369	0.339455	0.167466	0.282244	0.417254	0.020237	0.152283	0.205581	0.284943	2.126523	0.847229	0.316593	0.230844	0.237278	0.215916	0.456493	8.28535	0.931975	0.582629	0.4905	0.281674	0.093107	0.086442	0.875219	0.164656	0.25485	0.157696	0.873202	0.255362	1.601392	0.177093	0.011004	0.37707	0.563768
ENSG00000166888	52.995413	29.703637	37.774951	15.048999	24.806122	25.808366	11.447536	30.650945	24.705866	12.931531	31.553733	29.149911	37.831389	34.102531	11.606024	18.183399	40.343283	22.494422	14.168161	20.389209	14.272748	14.189753	31.071794	17.803423	31.141884	24.422495	28.183455	29.085901	27.982557	45.579441	41.713079	29.301182	23.015621	22.380946	37.049656	28.164673	17.853268	53.608633	31.332331	26.161766	22.907147	33.539497	42.128999	30.687098	13.211212	7.842676	20.278876	25.090046	15.30579	38.305798	43.169493	21.275806	36.41029	45.182354	39.357424	27.416126	21.436619	19.590739	31.222801	20.030756	24.694077	35.78365	28.247824	31.631405	31.775805	32.092071	27.366067	34.360361	43.721788	31.977727	28.883074	37.511823	37.74125	37.445043	41.112345	36.581807	31.935277	46.080462	32.234651	24.508507	32.46353	53.356397	31.773794	40.75919	38.179847	24.425282	26.484648	28.545211	18.338896	41.051973	35.57975	42.064085	45.138109	36.903765	28.847209	42.841299	28.192371	46.473305	19.075224	31.903643	14.955429	19.962739	20.387164	31.866307	20.005401	35.123037	28.527115	46.667155	32.35639	14.556861	16.886303	25.346285	24.073494	34.775052	33.687631	53.109449	28.251705	24.790078	33.82092	42.27978	21.228578	38.314385	54.624664	29.389137	49.701523	18.315465	14.258686	38.822228	35.167098	22.555361	22.649067	38.275425	36.940149	17.040367	34.476422	22.75243	28.353156	13.646074	30.617823	27.096263	58.569651	29.63357	21.515174	18.714578	36.984273	31.140738	44.244441	36.298588	23.938008	30.109659	17.532371	36.812956	12.085459	27.179278	30.548202	38.453439	29.875622	26.075958	35.7953	47.654404	24.745293	37.608377	28.477057	16.666587	19.389762	36.326441	34.121179	39.431197	30.101158	30.49393	45.522068	45.329549	28.447617	21.919864	56.603701	24.945986	21.59499	33.947241	38.098437	31.406234	30.931893	25.267818	78.835405	21.319289	18.416024	32.822055	37.736552	30.486449	29.949622	20.046846	38.626411	49.112872	27.569338	12.504425	23.800383	30.699163	25.001969	29.69931	31.221971	25.279674	37.645208	44.639066	38.245236	85.556311	32.954346	39.083824	42.51283	30.663208	27.22033	39.006921	42.834677	19.449737	23.615802	39.781368	34.067441	31.17603	24.647026	39.683451	31.181707	40.090594	29.941895
ENSG00000174938	0.561178	0.777901	1.51812	0	0.960936	0	0.730941	1.970317	0	0	0.203853	0.597904	0	0	0.678899	1.138114	0	1.145536	0.196506	0.686661	0.070481	0.174028	1.112057	0.681039	1.130326	0.399695	1.588995	1.362832	0.091218	1.817005	0.089984	0.784419	0.040221	0.572925	0.263979	1.39015	0.101185	0.479928	2.244944	0.539716	0.05165	1.28206	0.386996	1.314377	0.031739	0.291906	0.861213	0.216499	0	0.645647	0.226283	0.058561	0.029461	0.689135	1.249031	1.553019	0.094918	0	1.097791	0.06307	1.020483	0.201617	0.585706	2.179504	1.231447	2.114257	2.01755	0.946808	1.541077	0.612535	0.555563	0.530788	1.488096	0.590021	0.312044	0.239858	4.672017	0	0.830711	0.118618	0.689443	1.992693	0.445338	0.067492	1.499083	0.860187	0.092415	0.160567	0.382243	2.631879	1.390068	1.393813	0.516493	1.612566	0	3.181565	3.179461	1.416509	0	0.774775	0.447183	0.34894	0.119344	0.082491	0.549988	0.562016	0.028593	0	1.061694	0.231218	0.295659	0.493807	0.580967	0.911835	0.186893	2.215097	0.764233	0	0.057297	2.228964	1.497503	0.434796	1.14108	0.592344	1.519794	0	0	0	1.886498	0	0	0.549688	1.245384	0.511981	0.143233	0.327655	1.152151	0.324713	0.712915	0.268495	1.79032	0.217509	1.186149	0.45717	0.856621	4.108062	0.821397	0.946705	0.167802	1.654956	0	2.326545	1.417539	0.502168	2.085207	0.734412	0.517891	2.509927	0.982954	0.905625	1.235669	1.506864	1.855125	0.167253	0	1.208474	0.167499	0.21026	0.237547	0.363269	0.365606	0	0.196211	0	2.150626	0.607145	1.750464	0.072048	0	0.492574	1.416876	0.163497	2.391977	0.732419	0.093249	3.191512	1.288163	0.537984	0.308305	0.55654	1.42057	0.087775	1.326774	0.705952	1.867155	1.09739	0.161804	0.377046	1.045098	0.250163	1.54153	0	3.156159	1.062001	0.126968	1.215422	1.199012	1.343086	1.587139	2.138162	1.685348	1.046823	0.755784	1.127897	0.679173	0.700133	0.730586	3.146146	0.760804	0.591433	1.344088
ENSG00000205502	6.815059	8.397327	15.032733	1.721629	4.230307	5.320898	1.824655	12.457726	4.021808	1.823089	6.560419	2.751567	10.59672	5.558571	1.475366	3.637236	4.813654	3.304013	0.477283	6.313779	3.93728	2.817911	6.883225	4.804876	2.260905	1.75957	2.671906	1.747	5.760386	8.7774	4.152602	13.798486	0.879212	6.377917	6.892501	7.838198	3.993656	4.986472	2.12785	6.397123	5.394319	4.522599	9.152164	0.798104	4.317035	3.950102	3.012122	1.621348	0.972441	5.301929	7.282262	3.555905	9.874676	3.440587	13.891156	6.228251	2.443722	2.156443	8.640988	3.676509	5.683667	3.231986	1.691726	8.25454	7.152367	1.723221	2.473944	11.210785	3.431114	5.207132	5.834067	4.634985	8.449132	3.544957	5.26324	4.272228	7.235392	0.677741	4.808773	5.94217	5.135282	5.316597	3.120161	2.29499	5.834995	9.712231	4.3396	3.737418	2.287861	1.557128	4.734992	2.319593	4.312274	12.114347	4.160129	10.274088	3.247743	17.066578	1.933055	6.233484	2.470964	5.473566	4.203078	1.068578	3.506563	1.995072	7.63928	6.684807	6.573125	1.301871	1.64139	4.497673	4.233233	10.490699	5.333728	6.558624	5.336576	6.814349	5.009938	7.554145	6.635432	3.344164	8.351962	8.76306	6.119852	1.039429	6.710281	1.780352	6.344315	2.193613	3.615458	9.727192	8.885472	3.730563	3.652848	8.621401	1.030987	0.841255	6.320188	5.32575	0.746368	0.990554	3.073033	0.092533	2.542953	4.508058	6.217111	1.768768	4.636036	6.699379	4.84695	9.857054	1.347253	6.133282	1.350571	3.057895	4.312717	2.767362	6.267033	6.23226	1.637043	4.495355	6.084274	5.890343	5.194322	5.193033	7.526348	6.043144	6.608855	1.617591	13.94159	7.225203	3.54777	6.492274	9.693667	11.627132	7.127684	6.868447	3.561102	9.305218	5.971788	7.22736	8.814772	6.016968	1.698647	5.60506	7.103097	6.946023	8.70508	1.351748	10.169425	10.659569	5.800547	4.45808	7.482794	3.490389	4.453973	12.821003	5.922882	1.336737	4.32808	15.628643	12.071454	14.057914	4.587223	4.404675	8.55687	7.611671	7.844607	4.504996	7.699576	2.648508	3.887325	5.965986	21.803464	11.607852	2.060685	6.814493	9.876559	4.711716	2.577298
ENSG00000172216	124.899693	51.808452	68.788899	43.681599	80.747323	78.685413	31.516513	64.827681	87.628279	68.778041	55.557453	79.357368	69.394878	51.919751	18.985697	54.643768	79.710783	58.94381	35.523665	34.084139	32.400003	58.736622	77.870786	40.891409	61.369083	40.745075	141.641337	54.96531	85.281695	140.346277	45.610014	44.730689	31.312261	19.211529	50.35297	77.500592	47.904502	58.450897	69.693783	46.863483	58.279495	138.721208	102.971906	37.186189	12.468359	21.958271	23.651231	45.928014	17.847436	82.19501	71.734947	52.233187	79.781584	88.227506	92.151636	56.708652	31.23496	40.665001	83.745269	17.283152	51.008379	82.572502	41.961022	71.043863	68.436788	106.197849	44.017154	100.427624	123.247836	42.466076	96.187103	59.12234	118.009275	94.143796	71.992723	64.916712	58.497769	61.184032	66.556092	38.347355	105.956984	69.217	34.972579	68.418942	99.456962	66.261125	40.497185	66.68715	41.337644	84.204022	77.200117	54.36563	80.017847	46.837737	49.237661	133.824287	61.20319	109.53743	27.04696	51.979309	27.071286	35.032863	24.723775	39.168995	30.94707	48.523103	44.929488	142.645794	60.053914	27.683372	38.631031	41.617367	33.898423	77.932146	40.725998	108.012336	36.956917	41.185709	68.20887	151.269395	39.724009	70.865314	187.949054	99.983238	102.386099	24.620328	22.114207	69.479703	43.144697	85.01724	40.604266	69.572412	92.567347	27.713195	41.387909	49.751351	53.507591	31.534294	64.609253	34.891025	91.889015	86.841319	33.566241	29.249807	44.152209	74.818287	50.27027	67.128046	27.14879	59.135627	42.19691	78.785564	21.083709	61.604977	61.415065	61.508987	29.593776	49.054972	86.705365	94.257125	76.588021	35.945692	53.161794	32.152464	37.680461	50.836376	91.299667	88.288238	85.503927	57.472353	76.177007	71.596012	42.170763	34.735581	152.840091	40.42989	33.503171	48.003058	118.484242	92.600679	37.76678	42.44081	493.857758	49.59098	40.472698	53.292015	59.736673	51.930424	62.305206	43.338621	78.858557	85.38182	82.09079	18.592579	62.870191	75.935976	37.54508	62.96431	49.915121	40.02615	59.406831	100.802413	90.271896	390.43604	86.489699	62.426803	73.668445	34.960334	35.41037	78.990125	76.948663	25.259153	50.536032	59.19681	99.782455	70.076927	84.701582	65.244374	50.558399	68.189634	58.240274
ENSG00000263624	0.185131	0	0.128416	0	0	0.390654	0	0	0	0	0	0	0	0	0	0	0	0.118096	0	0	0.465026	0	0	0	0	0.164823	0	0	0	1.198848	0	0	0	0	0	1.528687	0	0	0	0	0	0	0	0	0	0	0	0	0	0.101427	0.37325	0.096596	0	0.631509	0	0	0	0.150204	0	0	2.321752	0.665127	0	1.706129	0	0.983035	1.550874	0.260291	0	0	0	1.000602	3.442804	0	0	0	0.848413	0.251056	0.548098	0	0	0.099604	1.13012	0	0	0.49852	0.711375	0.971126	0	0.55657	1.901425	0	0.95844	0	0	0	0	0	0	0	0.368811	0	0	0	1.738793	0.285242	0	0	0.274706	0	0	0.543018	0	0.158322	0	0.974338	0	0.080135	0	0	0	0	1.017402	0	0.725675	0.128346	0	0.930061	0	0	0	1.683874	0.12839	0	2.008215	0	0.400096	0	0	0.147626	0	0	0	0.628413	0.470994	1.306252	1.134319	0.720727	0	0	0	0	0	0	0	0	0.122036	0	0	0	0	1.404875	0.779618	0	0	0	0	0	0	0	0	0	2.013806	0	0.545757	0	0	1.188414	0	0	0.824864	0	1.632633	0	0	0	0.459417	0	0	0.039913	0	0	0	0	0	0	2.491011	0	0	0	0	0	0	0.175175	0.314147	1.782062	0.195334	0	0	0.169969	0	0.143893	0	0	0.487081	3.61521	0.932974	1.168204	0.173094	0.780448	0
ENSG00000115129	16.026748	16.20859	14.733339	9.823645	14.259053	6.264639	11.178065	7.398358	14.700782	7.891614	11.310534	14.780116	13.634771	17.914812	6.239567	16.437275	13.190045	11.578536	12.779255	4.162859	6.911639	3.542936	11.170718	3.347659	7.063646	12.377666	14.1945	25.2702	14.08479	6.182591	8.630764	13.250011	5.847166	5.50337	14.760105	7.089549	5.00487	8.348563	23.927229	8.20833	10.041169	14.914691	8.375055	6.124337	11.767454	3.443679	5.422866	7.85295	6.888123	10.869887	12.603695	4.332277	10.795955	11.460875	7.916894	11.43308	14.925531	10.888194	11.961596	5.83231	9.262668	10.059147	13.671578	12.117625	14.784268	10.863471	8.35749	14.863872	17.730672	12.184845	11.778929	13.110714	12.202346	14.451673	14.823039	10.797895	8.259104	9.906824	12.767348	15.28008	7.222265	32.360963	17.121016	5.080057	11.24209	9.29932	6.545251	15.791947	11.484899	19.911433	11.140957	14.96503	10.329857	10.064928	8.923673	17.136286	23.541625	19.367775	5.16101	24.409578	7.347272	3.702014	4.260448	10.856917	10.960329	15.173045	11.16666	13.716433	15.866092	14.483311	7.484566	11.929245	15.858946	19.526784	6.069008	22.684042	14.257457	2.758189	18.58142	18.237488	9.121671	15.334753	12.54823	7.318899	19.988684	5.622366	6.337488	12.901843	8.779729	8.708557	10.460216	15.941787	6.695613	9.909308	6.160557	6.623557	14.29267	8.007254	14.104985	10.470352	12.11361	10.68835	8.706928	6.65273	11.544427	12.432222	7.262962	13.781651	15.048011	15.712524	9.020101	12.910828	5.566773	15.575691	10.284034	17.237819	12.251187	9.545392	18.390756	9.867746	12.497613	9.327198	11.140153	5.754932	9.063669	9.156014	13.544037	10.671255	17.09036	11.978751	11.133292	15.102682	10.314567	10.193771	13.056734	7.834134	12.223353	9.947217	17.455335	11.864152	22.619833	10.463788	19.121628	16.751587	8.262031	10.305758	27.163355	5.796949	12.133291	9.595699	14.77114	18.87632	12.450669	4.823463	11.142702	21.397144	4.546764	13.436978	14.783702	7.488764	17.031796	8.634825	20.221888	8.084913	11.413448	13.176928	14.567052	12.90133	9.986597	10.149277	16.465153	6.866256	12.594813	27.468396	19.990992	5.34183	4.135681	14.035595	8.846423	19.373581	16.643257
ENSG00000158869	85.056818	0.17215	1.08541	13.490259	6.220168	3.773619	2.264602	0	57.434385	3.543635	17.966101	33.09301	2.551055	6.65489	0.569332	2.147478	25.969054	44.134031	1.09587	0.911749	2.807523	0	2.143438	5.748667	2.251273	0	11.685431	0	2.906853	15.923293	8.60266	3.59809	0.480648	0.760731	0	3.296146	17.130146	11.470471	3.489762	3.611844	0	16.658414	11.27773	0	0.885015	5.647776	0.411667	9.342709	3.189687	16.411005	2.028093	8.98102	0.234708	22.18956	9.165201	5.682765	9.830466	11.607486	27.047471	0.753703	4.135079	207.686779	6.810137	3.973047	8.317763	19.670028	2.028685	27.343509	9.080206	0.152498	23.236844	0.302049	9.237951	24.987303	0.690555	12.022743	1.878126	14.75294	2.757548	17.718919	11.046345	1.563486	7.914592	49.938615	4.44031	0.370429	0.613545	48.76967	5.764231	3.225795	49.227049	1.645072	0	7.767953	11.199664	0	14.914013	4.7516	2.072882	3.086241	1.11332	1.563714	2.139276	7.995835	3.560086	4.821895	5.011495	44.702218	0	0.837303	11.356652	1.065476	2.314226	7.742331	10.143419	31.849073	5.707961	3.14471	2.738836	59.570973	6.932482	23.309414	37.161554	35.17869	10.594412	4.959147	1.222793	11.454798	6.743943	28.278933	4.426247	0	29.920221	0.339904	2.424857	5.655782	11.956805	0	10.649353	19.875333	128.474632	71.046955	1.732466	0.910547	3.696622	0.887208	6.924366	2.030597	2.172369	3.906581	0	3.553728	2.086798	3.886369	32.948008	3.970267	3.610195	8.682516	13.33718	9.820336	24.536261	1.304879	1.694456	1.165911	0.207778	4.258395	49.874507	32.38526	1.720444	3.014678	1.31072	17.890622	1.38949	0	43.575393	1.674349	0	1.865465	4.789091	31.829967	4.64799	0.521018	114.256361	0.514856	8.171832	7.627845	6.102053	2.876139	7.06159	6.602576	1.737321	6.759759	2.114031	4.660037	6.879809	6.97334	54.892674	12.873659	5.319447	3.786706	1.295709	3.673866	25.939303	221.989107	62.272168	3.535075	1.709979	0.35667	0	4.309889	3.196867	0	8.323406	4.992074	25.877924	0.848799	24.689926	0.217011	0	0.376947	5.988073
ENSG00000272578	6.857924	0.820084	0.17728	1.345076	2.119796	1.775201	3.436774	2.967373	1.648153	0.696346	1.063789	2.842442	0.987405	0.312682	1.790036	1.182148	2.25649	4.768727	3.326198	1.786989	4.30657	1.871343	2.573143	3.729341	2.245854	6.84515	3.618349	1.321796	0.276953	1.103348	10.996633	4.221984	1.434882	0.362396	1.527831	1.080307	1.536082	5.828574	2.223525	1.868086	0.509658	4.610824	4.359818	0.678969	0.578197	1.218629	1.058991	1.533769	1.975349	2.812094	0.257637	2.35588	0.134172	2.397463	1.422103	0.767596	1.311247	2.332783	3.039896	1.11305	2.991522	4.300302	0.504654	1.654338	0.751841	1.518648	2.601907	2.365617	6.616366	0.871764	2.294526	4.393433	5.471616	2.557467	0.789517	1.122718	3.692668	6.450344	1.355674	2.476002	2.081639	3.047997	5.239477	3.227458	1.692215	3.485177	3.881477	2.346135	1.689022	1.972099	2.521998	2.899606	4.496214	2.163362	2.526593	1.042817	0.530035	2.758715	1.41732	2.756661	0.526119	1.7547	2.196739	4.195168	2.983132	0.935227	2.799733	4.218603	2.702041	0.614265	1.538864	0.780877	0.837861	0.673908	1.365403	2.642128	1.685874	1.327523	0.456653	4.583816	1.105949	3.341546	7.50255	2.861187	2.808079	1.860415	1.378613	5.22143	3.653266	3.698679	1.925562	3.665723	6.306926	1.198232	4.81086	0.704662	2.531541	1.9882	1.095795	3.651408	6.896066	2.321702	1.440541	4.308734	2.962079	2.620412	3.58136	2.238686	7.084881	2.558892	2.409801	1.048947	1.426834	1.611793	2.479662	1.294082	1.361817	1.980346	1.911894	0.763788	2.160073	5.171851	2.143572	2.888159	2.692285	1.128965	2.383862	4.176105	3.524207	1.378683	1.42918	1.483173	3.938445	2.28253	5.587892	1.382549	1.211442	3.47264	1.446755	1.78634	1.233628	0.521224	7.825924	0.866608	4.529905	2.310688	3.171151	4.309197	1.11158	1.891788	0.293215	5.951828	0.878905	1.714714	1.753849	1.864259	5.567686	2.432653	1.079735	6.949787	1.663886	1.611767	1.968848	8.343186	1.541985	6.1211	5.202189	0.900524	4.827252	5.064411	2.223462	2.665166	1.529795	1.521995	1.120699	1.155286	4.114378	2.822254	1.503447	0.484838	1.35582
ENSG00000254325	11.366972	0	0	0	0	0	0	0	0.356527	0	0.872356	0.179554	0	0	0	0	0	0.408512	0	0	0	0	0	0.277562	0	0	0	0	0	5.183728	0	0	0	0.272416	0	0	0	0	0	0.369541	0	0	0.116217	0	0	0	0.393113	0	0	3.245369	0	0.835347	0	2.621374	0	0.206075	0	0.259789	0.115996	0	0	5.636875	0	1.334917	0.687363	1.538301	1.117644	4.501912	1.83189	0.109219	5.966929	1.153741	1.433507	2.214828	0	4.56193	0	0	1.342963	0	1.398692	2.842474	0	5.968997	0.21932	2.122401	0	1.526935	0.311571	1.251414	0	0.883645	0	1.711809	2.858113	1.237729	0	0.212692	0	1.519618	0	0.99549	0	0	0	0	0	1.519726	0	0	0.120498	0.939187	0	2.190628	0.533187	6.018518	0	0.277197	1.961543	4.732284	0	1.964013	2.199584	0.768135	2.053807	0	0	0.321721	0.551998	2.876203	0.23925	1.00813	7.550025	0	0.204314	0	1.729983	0	0	0	6.022394	2.947523	0	0	0	0.141203	3.160812	1.246548	0.598401	1.049204	0	0	0	0.654918	0	0.897944	0.527675	0.565308	2.103201	2.727193	4.593492	0.654185	0.943882	0	0.44643	0	5.256444	2.7993	0.49287	0	0	0	0	0	10.73715	0	0	1.952672	0	0.780702	0	0	12.353913	0	0	0	0.198648	0	0	0.552262	0.142201	1.001651	0	0.115086	0.39951	0	0.615482	0	0.331284	0	2.824292	0	0	32.267164	0	1.431021	0.844607	0.766337	0.253312	0.587948	1.831667	1.742112	0	0	0	0	1.344702	1.321089	0	0	2.724544
ENSG00000099250	8.925595	3.467115	3.272908	1.703788	1.241388	1.960184	2.518048	5.100307	4.476622	1.17845	3.910043	2.965593	4.711573	1.988367	1.220498	2.213939	3.252318	8.716148	2.244271	1.431904	1.728416	0.914516	4.64995	2.73243	2.148832	3.640689	3.618404	0.716168	2.093154	5.071235	6.70684	3.44759	2.620871	1.965331	1.572168	1.223336	0.478556	1.662664	2.416981	2.14039	2.298019	3.914002	2.939889	8.966367	1.412157	1.05186	2.172322	1.21987	1.402636	5.96715	1.773761	2.020822	2.115823	3.990245	9.822451	2.353436	2.786581	6.6914	5.220487	2.209562	3.932596	14.613952	2.429031	4.818576	6.682265	5.667055	2.031234	7.905473	5.62948	5.103251	6.663291	4.307903	4.502388	5.635398	4.901155	7.310616	7.140185	4.13243	4.501196	3.532252	4.551586	4.37374	6.150654	10.445064	4.450549	7.089915	2.336476	6.281457	2.831288	4.539245	12.756673	2.893621	3.257001	4.046512	2.796466	2.539531	4.439866	5.804817	3.538886	3.104472	2.483111	1.777648	2.372723	3.260818	4.760773	2.446015	2.504272	10.170835	5.84904	3.965473	2.796631	1.773218	2.768035	5.287669	5.589918	3.902279	3.982571	2.821029	2.790142	14.055836	4.232446	5.090144	9.740047	7.027307	3.649974	1.880888	1.846145	1.787692	2.685975	2.251617	1.836228	6.45122	3.074545	5.664907	1.681004	3.501042	3.027274	1.986966	4.433198	4.922617	14.187076	7.643874	2.195474	1.227908	2.892656	5.509669	3.466532	2.806372	3.931342	4.853021	4.245551	2.880306	1.12817	2.307144	4.797061	2.747477	5.190318	7.028697	3.680361	2.608668	6.808269	4.206019	3.9864	1.171883	3.545099	3.525355	2.934028	11.429729	6.0297	3.245257	2.484826	4.444479	5.155444	1.958714	7.947291	4.082263	0.829685	3.451659	2.342238	11.034572	2.657085	1.92455	14.534768	1.879148	2.597112	2.399597	3.854226	1.066363	2.538221	3.043296	6.194713	11.254661	3.245239	1.922016	4.807827	2.901697	4.345884	3.896706	3.173146	1.910563	4.062752	4.065172	9.08713	15.579765	4.976313	6.076134	3.619721	2.65848	8.655358	4.313915	3.648033	2.995015	5.71086	2.950375	4.774252	4.377711	3.261279	5.59688	6.553076	4.085958	5.594777
ENSG00000167815	118.821309	155.717237	208.301207	54.402371	88.727851	80.961722	77.967005	75.390359	105.349233	71.481527	115.091434	118.266685	141.851851	118.594197	39.792623	91.703527	109.694503	117.177733	67.369666	62.688219	47.690787	64.438922	112.365676	70.129776	53.894807	89.165544	82.707454	135.335987	86.411645	187.723342	75.98332	82.029436	96.728576	59.36214	131.919624	200.074222	66.898275	85.245309	112.230313	56.362547	111.836642	97.250413	43.643585	74.423462	57.897072	50.320188	53.320865	106.106919	59.450269	115.980882	180.228571	39.79073	192.203765	121.541339	58.382735	85.9419	113.680293	86.841222	122.428172	45.343952	98.616175	54.797064	102.828735	95.748689	94.572083	117.0577	95.650921	115.897119	132.700093	113.332548	117.568108	76.606316	75.083338	128.877098	182.699456	104.706165	133.172207	72.664011	137.090539	87.035538	112.135895	180.97298	119.376528	115.694091	141.316478	82.849977	62.967211	103.592707	74.360538	129.188916	131.147588	97.077952	77.087126	116.938704	82.002705	192.04061	165.12412	157.330045	70.078	157.412439	72.49494	46.730266	56.191511	74.656427	81.989357	171.008351	90.28852	97.521613	123.841378	107.147203	92.76495	149.08476	155.170276	158.443182	87.996272	135.491246	119.718544	64.855544	169.941862	142.639109	81.816208	112.268119	103.991918	113.107658	156.510909	45.081537	52.07256	86.956993	90.418913	53.769016	76.015249	133.170404	83.939978	92.622682	37.354143	112.701671	122.582662	67.013847	113.463407	56.521996	99.972594	62.473979	111.808026	92.051695	102.777753	151.057013	62.581316	130.171196	84.329526	120.105137	81.530282	194.908524	83.059482	152.016884	98.767182	180.141307	121.503962	100.00135	142.376806	122.700487	98.180528	79.427103	92.94625	61.183551	80.295722	117.546712	113.338794	112.237415	146.976444	127.341397	194.508824	134.35589	82.364521	53.883725	113.456246	94.674359	134.557552	108.268183	172.623401	127.456885	144.044798	87.490172	97.554014	100.211725	59.547684	92.334293	167.849212	54.04534	147.334446	99.876621	118.186501	134.95421	119.157837	72.221249	94.624479	139.08104	74.206719	147.610399	125.063886	74.762501	164.99469	109.575375	109.849495	85.484083	86.628947	129.889803	118.942643	135.941626	119.034663	120.275465	137.345096	56.937313	101.277853	152.356051	139.534209	112.943916	62.9901	110.359021	121.155354	194.761394	154.372179
ENSG00000172845	13.853857	7.661481	9.363482	2.380576	4.677677	3.612597	3.745065	7.00418	6.219497	3.978676	6.469788	6.273361	7.534807	9.298386	2.627235	3.696941	7.860182	5.13843	4.149469	4.095873	2.318627	3.710695	7.151344	3.807022	4.458813	4.263574	6.134701	6.312051	6.264543	11.841418	6.451837	6.068704	4.857253	4.510576	6.986344	6.979903	4.929094	8.321511	8.88328	4.534423	2.650376	7.020824	4.61025	4.60935	2.976254	2.63817	3.220611	5.701873	2.814361	9.137493	8.112172	2.264067	8.474146	8.520368	8.123713	4.635804	5.012081	4.583138	8.23694	2.824102	5.550683	7.709762	5.572604	7.028399	6.368014	6.926234	6.708267	8.408062	9.812702	7.362804	7.438365	5.152475	8.091161	8.382257	9.397813	9.74535	6.724934	3.780274	8.459301	4.777738	8.585569	10.603145	6.862892	10.551257	6.457656	6.376677	4.040638	8.277003	4.084123	6.987471	7.187856	8.505781	3.694151	6.537574	5.124914	7.807198	7.569617	10.386885	3.761221	5.201096	3.171705	4.071688	3.372423	6.046018	3.627656	8.618421	4.100214	12.55659	6.192853	4.5361	4.109078	7.306767	6.583132	9.061174	8.224016	9.508518	4.982593	4.596571	11.390056	13.401775	4.261807	7.722355	12.807687	8.630429	9.007608	2.948068	3.581978	7.657484	5.957193	3.750091	4.297433	7.738948	6.193635	4.102745	3.040646	5.650526	8.081836	2.27035	6.384444	4.032639	9.07609	5.924682	6.442394	4.204481	7.326158	6.655639	4.350562	6.613783	4.488142	6.333677	3.458455	7.038422	2.798695	5.655941	7.709939	7.972298	5.169431	5.86868	8.421003	8.247466	5.748531	3.776382	5.339067	3.668122	3.593252	6.665151	6.911419	10.158739	10.789957	6.562616	12.813905	8.052634	4.162238	4.32783	10.419464	8.627613	3.88682	7.297926	8.929341	9.140953	7.305759	5.033835	14.81378	5.808647	2.621914	6.49559	9.515054	3.558762	6.642428	4.980302	8.247838	10.398531	5.778963	3.657992	7.310576	7.412742	6.232855	9.056777	7.811641	3.214519	10.084411	8.292381	7.527867	13.400019	5.778954	8.668407	7.475166	6.098912	5.77021	6.642137	9.28009	4.175946	6.483556	6.716231	8.688958	6.718904	2.822899	9.359315	7.420762	8.554267	6.181032
ENSG00000198712	4142.080936	1321.066637	1864.412382	8453.305493	1190.717923	1545.154247	2019.618987	636.207771	7828.477072	989.953284	1533.401082	4770.95702	1261.067688	2155.911328	2664.341884	1517.82137	2713.938024	4743.523805	2134.900714	3139.387519	1712.107979	2730.550531	2160.626122	3056.518669	11738.970605	1357.982887	2656.302848	1690.018338	2123.674905	2841.922653	2697.133021	2753.01476	3863.237384	1740.621124	1093.891081	1954.98929	2132.775705	3190.985999	2397.219744	1832.050794	752.456275	4449.785428	4985.907379	3437.364932	2167.720532	1297.78736	556.494893	2010.936801	3289.888531	1788.092966	2445.9159	1863.934405	2717.256715	1507.014978	1987.378549	3170.769851	1999.969586	3544.107077	1778.835531	2226.62594	1204.379501	5386.85416	2010.851507	4000.212319	2811.418031	7684.673924	1246.80555	2120.186113	818.212829	618.768256	2500.482685	2837.185063	1903.786464	3173.45184	1070.853537	1510.963267	747.161719	1377.409107	1538.846505	7102.448718	1926.247285	2063.670957	2605.437371	2439.191205	1167.329184	1377.474012	2547.677346	5077.667118	7093.96656	1897.794536	1529.752494	2881.45191	2384.747137	3771.101614	2526.852227	1199.657866	2719.229248	996.971229	1311.37872	1676.504392	5534.970174	2323.490264	1695.604235	3094.108102	1729.663098	1625.038547	2991.013012	2121.212325	690.586872	2645.336416	4044.430552	1092.959521	2324.738458	2193.253069	2589.226041	1656.070723	1952.681205	5160.436988	1184.053851	3973.904385	747.090141	3072.662531	2035.742633	2340.053345	2149.546756	3293.554397	2004.976392	1363.20963	1237.365872	2229.881265	2627.796182	896.693537	1932.639298	2042.175027	2542.7115	3475.975693	3833.949785	1439.886501	1141.464477	2216.797292	5034.236178	3426.493319	8022.306041	2152.176418	1198.534727	2070.303347	1984.703304	1725.482453	2922.691114	3184.397535	3073.970163	1780.461994	1404.693638	1202.26303	1275.805513	2853.569099	1999.916248	1590.130178	2168.879874	833.669616	1398.349274	1541.483691	2054.754727	1910.906365	1023.599526	3062.119553	6828.097909	2756.249112	807.674005	1045.703852	1041.553713	4289.045412	972.779122	1646.562302	1443.269983	2124.042105	1777.127256	1258.026952	2052.847242	2649.645835	1420.327018	2209.694952	4868.230972	957.571247	2600.361293	2738.721858	2835.546548	1974.693051	1008.211221	2502.469325	2306.631328	1521.677745	3786.711462	925.133352	6549.981481	4657.995478	3251.380642	1447.857552	1076.960083	1280.27504	1554.50096	799.065085	2492.137523	5312.391079	2894.420073	978.13226	1724.292349	1090.931602	488.50612	1202.396595	2203.990543	1008.990084	2399.375019	1611.577587	4929.832252	819.438889	3703.158903	1452.842505	629.925181	1449.52256	1841.362708
ENSG00000136689	19.310034	0.30042	0.270595	8.075459	1.252487	5.844533	2.653475	1.478366	23.325337	7.304899	1.062809	3.675065	27.601637	10.277178	1.068064	1.998715	3.843044	4.9521	0	0.818282	1.420838	0	0.049874	7.755128	0.04622	0.312579	23.451246	4.947381	2.472982	10.834487	2.314444	2.709915	0.55919	0.398268	0.412885	2.162806	3.16525	5.893971	0.418689	1.68082	0.143617	7.978556	8.098905	1.395911	0	0.347859	0.239468	0.727413	1.298818	4.295857	0	2.890325	0.327674	17.139373	7.037494	3.138311	3.69498	7.168855	2.995983	0.833022	2.886471	8.381174	0.022008	4.05733	1.749295	36.003272	0.626358	6.472028	0.758821	0.532254	9.041602	1.036649	2.633139	9.822064	0.62665	1.889683	2.1453	7.441518	5.139462	1.917133	9.649207	2.539565	1.238304	6.12268	1.416167	0.9535	0.535353	7.534199	1.860008	1.336977	14.447414	1.148334	0.381479	2.971881	0.539163	0.653445	4.048586	1.580677	1.361849	0.201969	0.108801	0.950046	1.161464	0.382291	1.385921	2.13374	0	10.195661	0.057885	0	1.761656	0.572115	0.565402	2.435359	1.494064	9.678875	1.992207	0.371487	1.91183	12.647927	1.181661	4.634469	18.45844	14.861056	5.477026	0.594981	1.351477	1.254269	1.008766	32.26725	0.961894	0.49129	16.475862	1.542245	0.945898	2.353609	2.529208	0.300965	3.369956	1.493152	14.990186	16.443121	0.934489	1.138788	0.992465	0.550499	1.08887	0.80997	0.466588	4.047845	1.059335	1.410572	1.456678	2.114435	10.291654	2.917289	2.98295	3.122223	17.424127	2.658075	5.674431	1.229667	1.708498	0.348796	0.362596	5.363516	6.171158	11.790389	1.230971	0.505051	1.372412	1.05422	0.909306	0.309688	23.805063	0.454522	0.214735	1.051759	6.115245	11.147419	1.998847	1.886664	103.981044	0.299494	0.875092	0.750902	6.147243	0.472394	2.78613	2.57358	1.92304	3.986416	0	0	5.094455	1.925286	13.234927	2.396371	2.502382	0.417362	2.359468	4.592286	9.456893	133.032382	9.37778	2.735863	0.617401	0.21785	0.154307	3.796435	3.040496	0.42449	2.905055	0.069694	3.756481	0.211607	5.865033	0.965705	0	1.249848	7.105904
ENSG00000137101	14.432045	0.548099	0.329122	8.296092	1.819608	2.252747	1.258917	0.088144	4.556707	3.79998	0.682252	1.795965	0.056404	1.612496	0.579047	0.168821	4.777162	7.617289	0	0.506851	2.780942	0.77658	0.707715	2.170757	0	1.232089	7.234246	3.734244	1.221145	3.044122	2.155663	1.004894	1.3036	0.03364	0.371992	0.652988	0.213882	4.583823	1.388861	5.932324	0.509485	10.151626	5.223827	0.771744	0.268358	1.939202	0.339808	0.813561	1.128388	1.169781	0.159436	3.300923	0.249092	0.647407	0	1.196027	0.802532	3.97796	3.781505	0	0.99175	12.927134	1.07074	1.978126	0.056587	1.999568	0.055205	3.057583	1.040581	0.647377	3.914429	2.635715	3.622068	3.807131	0.464154	2.366009	0.75501	0.679188	1.170617	2.131212	0.755646	0.361643	1.255118	4.731636	0.270829	0.37675	0.998424	3.412855	0.923394	0.713226	0.859982	1.709516	0.887041	1.374001	1.457291	1.273687	1.38181	3.965952	0.647035	2.32006	0.630159	2.786396	1.219278	1.93741	0.419807	2.315015	2.659311	23.020267	0.909401	0.414688	5.654324	1.275744	0.764105	1.623075	1.711874	4.815963	2.759651	0.821522	0.888153	6.829848	0.62737	5.718569	5.388907	2.2765	2.536169	1.973649	0.793058	0	1.772269	3.196543	0.709058	1.300231	4.689042	1.082205	0.706441	0.384769	3.674421	0.549092	1.205546	1.450367	8.472336	5.114856	0.835745	0.322116	2.280131	0.348733	2.126553	0.769657	1.684789	1.33881	0.306777	0.542309	1.910709	5.175897	1.714079	1.552372	0.599478	1.256539	1.947873	2.552368	2.374464	0.923232	0.099906	1.355207	0.404271	1.833947	8.202245	6.024621	1.034666	0.255954	1.597128	1.232925	0.798766	0.533617	4.371067	0.855574	0.217651	2.182844	0.743793	2.120931	1.262572	0.622067	3.661292	0.30356	0.985527	1.729768	3.924857	1.995033	1.900742	0.545574	1.633072	1.855352	0.407925	0.682155	3.288934	0.957304	2.584121	0.531324	0.531817	0.211514	1.076177	1.994846	2.198229	10.737709	2.281227	1.196201	0.896957	0.883233	0.109482	1.742483	0.70683	0.12293	2.9445	1.200882	1.581251	1.20109	8.568292	0.61416	1.035136	0.533397	1.445462
ENSG00000148444	29.8264	10.550602	33.45896	26.337688	17.487766	14.60528	41.668459	23.34307	60.978782	26.157779	16.653816	34.851429	24.683778	35.385201	14.311534	15.233033	23.409434	40.647561	28.584264	12.680811	19.088553	30.02041	17.789117	19.133536	20.290394	29.286296	29.374155	43.995717	13.280323	32.704478	32.151255	33.186451	24.548059	26.650517	15.104482	25.209448	27.533157	50.58205	27.500654	30.140616	17.731964	15.60304	21.133292	31.428989	26.877986	16.808459	10.424902	37.989178	13.236145	21.579409	33.016273	17.424121	21.726846	24.535015	25.327171	15.338367	42.820768	36.443831	23.781438	12.791163	14.541704	26.40509	41.101524	24.675443	25.257244	27.316289	11.755834	26.987171	23.310068	15.041599	23.270035	36.862917	20.494181	63.41378	20.632125	33.802463	17.058722	27.287653	27.63903	37.291714	18.896521	25.145596	36.371157	27.633356	21.79818	23.855527	25.146737	63.869436	52.907901	28.016174	21.942906	33.541759	26.967083	18.215315	36.366299	44.453792	25.616733	35.975083	27.55682	18.409886	12.224989	22.295175	14.416107	45.522077	39.773946	29.134373	24.213574	23.480937	21.917137	32.045847	23.630303	15.854148	19.157296	30.755115	28.338467	33.53032	38.383706	13.404698	35.188595	36.844339	15.232882	24.832342	30.429884	19.240317	31.122662	27.751721	17.044065	23.659267	11.624592	34.504752	19.993608	21.317689	35.332616	13.23691	30.915551	31.940909	23.362681	16.845496	23.840633	24.637551	52.765695	28.279064	28.857194	36.912725	13.373121	27.155884	25.551975	26.667868	29.390833	25.407653	23.298189	36.522224	28.603841	18.863651	11.842873	28.081369	25.775983	19.778468	24.293941	36.976703	19.711193	11.912598	16.076134	18.555083	32.29973	21.985237	18.103245	25.843866	22.186663	25.6357	35.841977	36.118839	37.423061	28.889542	27.713817	25.000906	15.318434	20.108438	33.184047	27.766831	23.20873	20.373202	20.45116	12.380643	18.140876	21.601478	23.10808	17.929538	31.067337	40.520865	25.319716	26.711467	26.931044	25.287643	49.352258	51.229543	29.077658	12.122554	34.771997	26.464973	29.527236	18.108939	32.28955	33.894016	33.458955	26.885707	25.522463	33.415274	20.519535	20.832625	24.644032	28.229548	46.881599	25.240985	26.470733	17.572476	20.017535	25.353173	23.383897	35.254763	19.474044
ENSG00000110274	7.409668	1.361122	3.574231	2.738114	3.273852	2.883247	2.459527	3.167188	2.861145	2.909582	2.370607	5.778955	3.646157	4.879198	1.540896	2.742811	6.380949	3.8941	2.380393	2.305249	2.356406	0.927564	4.432387	2.632084	3.455288	3.691824	3.435099	2.714773	3.138117	4.705335	6.180482	3.455313	2.367881	2.914871	2.941906	2.133024	1.262488	3.927434	3.873526	3.87043	0.550584	4.999281	5.112278	3.432031	1.568665	1.323481	1.527298	3.042191	2.974626	3.83606	2.398452	3.36249	1.156276	4.10901	2.404909	2.651264	2.207597	3.320263	2.334567	2.016977	2.020496	4.825975	1.840861	2.177756	3.074242	4.132168	2.505665	3.956882	3.266889	2.133246	4.536713	3.894584	6.377042	5.83818	3.427172	2.547183	1.661498	3.834936	1.979032	2.493005	3.459423	7.0514	3.776241	3.769002	4.134719	2.54021	3.052443	4.292047	3.856397	5.289049	3.039175	3.389315	3.495858	2.980059	4.243584	2.706565	2.915592	4.831606	1.750191	2.498833	1.283826	3.057461	3.469631	3.637319	2.181907	3.393536	2.673928	6.495861	2.430962	2.709205	2.92658	2.163404	2.317711	2.581175	2.626175	7.002062	1.978808	2.754171	1.499188	8.163004	2.3337	4.626123	6.545161	2.80493	4.059916	2.535461	2.392252	3.742963	2.601636	4.416862	2.966337	3.139091	5.553548	1.839901	4.276927	2.950339	3.408362	1.636306	2.556239	2.742887	6.175985	3.306687	2.787487	2.492083	3.51656	2.104447	4.063319	1.958378	6.41309	2.791788	3.498578	3.526022	1.45584	3.211847	3.148992	1.423416	2.213652	1.928264	2.545138	2.450045	3.383756	3.650698	1.958085	2.603444	2.173582	2.184578	2.69859	5.739233	1.977653	1.481494	1.736086	3.349121	3.021198	2.719873	5.551025	2.149834	3.292912	3.473558	2.95536	3.474021	3.816337	2.123126	7.833342	2.108452	2.338217	4.579792	1.71225	4.506951	1.792642	3.08945	3.018976	5.74164	1.648107	1.309616	3.24567	5.355304	2.757108	4.958863	3.108699	3.042492	3.213884	2.868413	2.961908	9.416902	3.668208	3.645719	4.870128	2.104197	2.844896	2.758588	6.289941	1.690767	2.398315	4.444981	3.1478	3.178572	3.334453	3.27986	3.851671	3.736934	3.136368
ENSG00000238082	2.115631	0	0	4.029609	0	0.637757	1.64026	0.336874	3.112859	0.898334	0.548944	1.101624	0	0.123255	1.539512	0	0	3.27755	1.693317	1.056613	1.897933	1.874523	0.7728	0.523981	0.358094	3.632576	0	0	0.245635	0	0	3.072466	0.433235	0.514267	0.355427	0	0.272477	1.435969	0	1.395238	0.27817	0.328799	0.767878	0.393268	0	0.898351	0.371059	0.2915	0.718761	1.655838	4.26541	0.315393	0	0.206193	0	0	1.63583	1.226071	2.846696	0.169839	6.348837	0.108584	0.17051	0	0.144178	0.611369	0	0	0.864559	1.237098	0.176006	1.701585	0.208167	0.334492	0.560192	0	0	2.595774	0	0	0	4.71559	0.645738	0.181746	1.035077	1.377291	0.99544	2.522228	3.823194	3.089314	0	0.556048	1.564691	1.615774	1.479422	0	0.720152	0	0.329718	0.782382	2.528813	0	0	3.702274	0.617097	0	2.925874	0.956312	0.448467	0	0	0.332437	0.417188	0	0	0.45447	0	0	0.462875	0.837525	0	1.9514	1.494853	0	0.215399	3.038173	0	0.607344	0	0.79183	0.903311	0	1.781615	1.838248	5.303436	0.588216	3.919031	1.165869	0.191977	0.241006	4.749103	1.025008	0.638823	0.820727	0.256305	0.533127	3.292123	0.588308	9.376177	0.330114	2.149517	0.565266	1.161761	0.38636	0	0	0.597686	0.177864	0.992605	2.709678	0.604994	1.587817	1.654583	0.675579	0	0	0.45105	0	3.023928	0.652151	2.165946	0	1.056733	4.198807	1.447826	1.509184	0.138639	0	2.21098	0	0.224437	0.704435	0	0	0.753313	2.644386	0.187504	4.346123	0	0.13032	0.134224	2.206067	0.12992	0.869038	1.068442	0.844316	2.033335	1.740562	0	3.907181	0.304668	0.924128	1.172283	0	3.419048	0.415612	1.116113	0.120558	1.255278	1.66489	0	0.704733	0.159624	1.079912	0	0	2.665452	1.02692	0.706458	0	0
ENSG00000262580	0.6277	0.189155	0	0.248963	0.350493	0.518299	0	0.44108	1.154739	0.054079	0.247845	0.168343	0.583971	0	0.017377	0	1.318923	0.591918	0.133792	0.063607	0.239934	0.253901	0.174457	0	0	0.558845	0.594434	0.368209	0.266167	1.394203	0	0.2312	0	0	0.256757	0.04829	0.024604	0.129666	0	0.272975	0	0.178141	0.57452	0	0.015436	0.12168	0.167531	0.526442	0.129807	0.88217	0.330139	0.88287	0	0	0	0.140515	0	0.476065	0.217507	0.030672	0.205359	1.64725	0.123175	0.215581	0.455669	0.579662	0	0.575567	0.218593	0.260653	0.492686	0.565437	0.319553	0.181225	0	0.077765	0.437745	0.394771	0.269329	0	0.104313	0.807575	0.416496	1.985788	0.168239	0.67837	0.074906	0.078087	0	0	0.494649	0.728053	0.941932	0.729513	0.722959	0.263738	0	1.069576	0.238186	0.470988	0.043495	0	0.174119	0.267449	0.267471	0.378444	0.166865	2.366096	0.121488	0.04089	0.287571	0.540336	0.075343	0.116696	0	0.533496	0.23229	0.141758	0.139324	2.092362	0.157464	1.533021	1.454823	0.602329	0.739109	0	0.248812	0.466161	0.282291	0.796729	0.5098	1.14568	0.340683	0.248988	0.505016	0	1.71044	0	0.381377	0.565826	1.611394	0.97846	0.538394	0	0.185153	0.493443	0.63171	0.424988	0	0.387516	0	0.068057	0.04496	0.683803	0.067606	0.051023	0.125931	0.064244	0.358524	0	0.619143	1.115163	0.252843	0.244016	0.405873	0	0.651669	3.27213	0.210044	0	0	0.028366	0.445302	0.086662	1.689526	0.454259	0.050076	1.033631	0	0.133083	0	0	0.802256	0	0.498838	0.214907	0.744982	0.247863	0.112452	0.423638	0.109082	1.138317	0.164243	0	0.45402	0.152481	1.914768	0	0.141182	0.12166	0.756558	0.125172	0.388138	1.626896	1.312129	1.36982	0.532714	0	0.086362	0.601351	0.643989	0.318183	0.086483	0.487574	0.057443	0.088824	0.962749	0.91405	0.076551	0.092041	0.172016
ENSG00000132182	11.663988	0.931937	0.343856	0.849185	2.090914	0.999894	1.835759	1.088823	1.517905	0.635601	2.290653	2.174786	2.454225	1.498377	0.73339	0.513574	2.439053	4.083006	1.021089	1.087401	0.585971	0.964572	1.658984	0.631933	1.917497	1.687483	2.159459	3.344072	0.473986	3.063255	3.004189	1.704512	0.940483	0.297704	1.45742	0.636357	1.524764	1.620974	1.806684	1.604162	0.080515	3.584711	1.714567	1.119325	0.470035	0.270858	1.163512	0.46874	0.693473	3.746328	1.058231	1.551914	1.438994	2.665773	3.979536	1.689031	0.759546	1.756658	3.982485	0.942214	1.252521	11.178341	2.138642	2.041089	1.432787	3.421183	2.249398	4.591828	2.886131	0.954859	3.98212	1.188604	4.247833	4.211542	1.972762	3.624805	1.737238	3.150331	1.791369	2.188099	3.877052	2.29053	1.780054	4.971224	0.948728	2.228817	0.36816	2.954951	1.276852	0.867887	4.157678	1.850873	2.180592	1.247142	1.738036	0.58238	2.32377	4.61967	0.731672	1.195187	1.341913	2.206017	1.116245	0.914437	1.536096	1.31416	0.60916	6.88309	2.120177	0.966626	2.161799	0.47042	1.700606	3.989967	1.735907	5.141183	1.513987	1.596689	0.312613	8.161389	1.703483	3.304217	12.122997	4.281144	2.317196	0.8996	1.91411	4.350872	2.40039	2.08455	1.013154	2.285035	4.964684	1.396689	1.144313	0.666837	8.097961	1.102354	1.324343	2.302011	6.171837	4.73281	0.821797	1.504517	1.063338	2.205361	1.598075	1.589306	1.754764	2.086175	0.735289	2.481471	0.664526	1.20031	4.948065	0.981299	1.701142	1.338532	3.367849	1.542463	1.935968	1.8043	1.05606	1.05376	1.057054	0.990227	3.655521	3.678268	2.266702	0.755048	1.006876	3.152105	0.623061	1.296346	4.97507	1.625964	0.722312	1.450701	1.401812	2.986106	2.522701	0.764607	7.928985	1.253676	1.744343	1.594593	2.677427	1.419808	2.282875	0.955584	1.780645	2.751784	0.526466	1.341541	1.679682	1.357684	3.321042	2.015189	2.624765	1.338899	1.61672	2.474232	1.969893	13.506242	2.944141	3.408414	3.33053	0.918896	1.966618	1.726788	3.357013	1.042573	1.339873	0.520959	2.585469	2.174915	3.110501	1.988658	1.656295	1.143235	1.810368
ENSG00000110651	75.344522	80.485606	87.895586	22.75883	60.335144	66.403715	22.703812	110.685438	44.907	19.748353	88.473815	31.404354	67.446594	68.960596	32.589611	81.187008	83.346078	32.729599	51.634056	65.860543	25.892897	26.743561	98.950587	45.302671	35.516485	43.077136	56.960433	81.935131	62.069069	97.908142	39.988921	73.28571	27.52432	33.836496	81.694009	74.1138	28.230295	44.322328	118.812551	37.394908	63.278404	41.034362	47.357218	60.308347	19.76799	21.073525	40.390979	49.345599	18.783405	89.729962	46.142049	33.520389	79.794619	98.031459	108.296063	90.437536	31.767387	39.029439	124.386066	42.14736	102.660652	42.698716	55.015104	92.971713	124.01152	145.930984	84.725412	70.607578	125.616689	104.115115	97.097833	60.770056	130.453826	69.741039	87.779476	80.520197	107.780543	60.469995	71.102173	56.394538	84.48784	105.532453	54.080014	101.106213	79.125762	114.651357	48.716299	48.10424	45.507932	108.591533	75.729112	80.207809	61.120556	79.712351	74.351013	109.903584	77.699414	87.516956	39.283312	86.935794	63.632465	40.20109	24.600337	52.200198	61.001811	73.016075	34.032407	66.945301	87.275738	47.637569	29.442248	69.181436	93.400073	95.201449	57.009732	91.693589	42.982291	130.66846	71.308	72.698394	98.968729	46.860129	117.383161	89.75475	66.706095	29.167457	21.006989	60.112685	92.337657	23.043864	40.265415	119.181265	44.553477	89.600351	48.552869	64.513462	43.614255	43.254551	66.306651	48.550761	87.106941	47.667448	62.154883	29.55445	56.405961	118.122256	73.119761	65.814786	42.445805	121.082167	36.108615	66.668386	24.486367	60.04003	82.690962	51.595075	105.256479	101.984577	90.414768	72.122452	64.175049	88.942683	130.451198	38.252363	50.984976	77.65139	64.783833	148.547256	106.331185	66.224975	72.01963	66.515659	44.697267	35.52262	75.16805	68.009991	72.2901	103.079844	50.792784	82.852921	91.442095	51.313328	109.895986	85.417882	29.917073	77.02309	124.816313	47.1788	71.281168	53.913895	100.286391	93.156386	75.042067	38.424747	49.842544	55.248206	36.460877	54.947552	95.93787	33.79524	113.89601	97.979818	95.32333	97.891689	45.396206	93.154141	120.016316	75.736884	120.466671	88.90152	95.766412	42.489216	74.248938	70.997927	79.407376	126.674956	26.117874	117.519339	106.642891	85.495782	94.586525
ENSG00000108091	58.679945	30.483968	55.136884	19.539048	36.101803	37.03988	18.133761	43.103953	35.465581	11.668721	33.146078	45.786973	62.11648	60.305984	17.633284	26.528272	64.677064	34.96015	22.583516	22.801335	14.130072	22.24836	59.904036	25.811172	29.045136	25.794909	24.996729	55.182771	52.691213	62.039374	34.572118	39.686023	37.823225	25.273944	41.152483	44.363834	32.090992	59.836071	77.006548	30.108761	26.094927	39.092757	32.981765	31.86146	17.238015	16.664591	23.467589	41.710614	16.286136	48.063527	55.682814	20.987586	77.849333	68.771463	44.320626	41.216583	38.173068	21.805111	40.661491	24.633439	31.805453	20.980793	33.95441	44.386179	37.605021	33.071612	30.680613	45.470604	48.027143	30.431043	53.553762	41.53836	58.324804	86.30628	54.062263	39.710753	39.071595	30.871108	39.834688	29.63656	52.555773	74.812404	32.38691	38.250992	37.022928	28.175624	24.083795	48.016962	32.888385	85.169228	50.933212	51.072123	25.453979	41.288226	52.568598	76.73693	50.287861	53.03776	15.803975	40.341873	14.092487	25.248937	16.264275	30.043132	22.08786	41.712898	30.425755	52.028737	39.613721	28.991229	20.80119	37.855951	34.292787	43.569768	41.259457	71.659311	46.374384	25.595372	64.599838	51.092371	27.422461	50.54479	47.47776	38.995044	54.531727	18.507988	13.567447	43.13728	44.985457	16.758808	24.417967	39.845056	22.245989	25.660729	25.630369	22.610291	31.958204	26.257338	35.062422	20.688246	51.725744	33.005781	34.159098	28.34185	40.764412	40.412996	37.002923	57.739991	13.515541	37.975078	18.331323	49.567078	16.447289	30.178628	40.686122	55.626936	33.584053	26.672168	66.422784	91.607264	34.371286	21.591048	32.285328	17.620674	25.181534	46.950163	47.619313	54.465649	44.16317	33.450909	68.173929	56.493974	24.675033	24.105924	52.383854	30.68877	40.233753	42.897949	48.426548	53.798126	33.139177	32.240963	57.323462	37.149715	17.569237	41.679339	45.660638	32.711826	50.827516	26.251324	42.185887	41.550764	46.017254	19.542452	37.683482	44.936913	13.868794	48.883115	42.492494	14.609859	53.899344	48.810868	63.474752	65.529204	45.237512	38.134507	48.395652	33.845679	25.897754	37.361401	58.210495	21.174076	47.565846	48.384086	53.09265	36.014595	19.04149	59.102997	47.16018	59.468282	24.87846
ENSG00000243649	25.759544	1.827537	2.548799	5.130076	18.802261	12.680499	5.511699	1.72784	22.822246	10.694163	8.238109	5.945396	5.514674	7.679832	5.337259	2.819058	12.948401	8.399241	6.942714	4.973368	1.874807	2.136557	6.165792	2.455267	33.468338	7.29249	13.714123	2.582039	7.932533	8.702688	2.148118	5.771743	2.167213	3.451799	0.540148	9.797715	3.830309	6.001227	9.485892	5.62486	1.127305	7.162096	8.390976	4.731446	1.796797	3.242441	4.370252	7.580168	1.456416	12.309406	7.485411	11.423511	5.746895	5.144232	1.614154	3.399463	13.647088	13.524306	6.322862	1.269024	9.168406	5.473083	9.717247	4.249695	7.048033	5.923055	4.328675	4.412833	9.919829	2.532829	9.027398	5.757995	8.067045	27.704122	3.925588	4.798858	13.448026	11.557684	5.401542	7.969128	17.576592	12.088079	6.98619	19.679426	12.584187	2.885928	7.921119	7.063799	6.964753	3.498145	8.57924	11.055875	1.232978	1.330072	16.509587	15.288771	4.965451	2.313662	5.971184	14.697331	5.429109	5.176457	4.436285	9.90247	5.017295	1.739724	3.588402	5.885955	4.032463	5.634348	5.358313	2.862853	2.483196	6.382929	4.174724	21.324283	3.518456	6.74311	3.048232	9.333863	6.625218	9.217991	162.304044	7.492636	19.477	2.335115	1.326032	9.152987	5.707693	13.065011	6.835281	3.320722	16.616917	9.428451	4.762559	8.157031	4.963178	1.417432	4.546448	3.876251	15.254719	13.222081	5.069891	1.922877	6.004969	9.01349	16.025529	2.086141	0.715318	4.306086	2.07878	11.000528	2.690358	3.366373	6.257845	3.184379	4.995724	18.921239	6.494831	11.530235	6.742408	32.821678	5.754328	2.024857	2.810578	4.406579	6.112091	34.083765	8.366186	1.486627	7.356278	4.933158	4.788064	2.370083	22.228517	1.560876	5.197072	3.317005	8.520155	25.27206	4.689859	8.229778	46.49698	4.202129	3.847873	6.798325	6.078996	4.325998	7.044467	2.838703	7.02038	25.663319	10.234052	1.155605	8.166401	7.73436	3.3476	14.695332	3.880908	2.422897	4.417878	5.998012	11.159354	97.9682	18.120987	6.816151	2.786574	2.564985	0.666169	14.688982	13.274095	3.183233	9.299046	4.478999	5.035185	4.754569	6.751215	5.592246	5.13546	7.357895	12.713859
ENSG00000269439	0.399503	0.061532	0	0.168205	0.342046	0	0.202362	0.155853	0.177933	0	0	0	0.370433	0	0.305248	0	0	0	0.363723	0.093111	0.451577	0.082594	0.102152	0.438659	0	0.142272	0.174032	0	0	0	0	0.067688	0	0.271911	0	0.117816	0.288136	0.607398	0	0.245904	0	0	0.696008	0	0.135572	0	0	0	0	0.08755	0	0.08338	0	0.436086	0	0	0	0.583441	0.405233	0	0	1.291781	0	0.350643	0.114348	0.242439	1.059793	0.168509	0.342843	0.109016	0	0.107963	0.275163	0.508466	0	0	0.244111	0	0	0	0	0.795277	0.414587	0.240239	0	0.33101	0.197372	0.133359	0.194371	0	1.303365	0.514504	0.505577	0	0	0	0	0	0	0	0.095505	0.558925	0	1.19409	0.163141	0.553985	0	0.910145	0.296401	0	0	0.234362	0	0	0	0.720883	0	0.38044	0	0.516634	0.461006	0.490093	0.395191	0	0.968055	0	0.145689	0	0.206616	0.239239	0.985076	0.586986	1.329887	0	0.280412	0.466516	0.388525	0	0.177634	0.764569	1.750105	0.75487	0	0.352582	0.542071	0.193795	0.054396	0	0.089594	0.305451	0.103321	0.398502	0	0.776274	0.098964	0.14938	0.316018	0	0	0.286541	0	0.116602	0.269181	0	0.111401	0	0	0.498948	0.553451	0.043102	0.260276	0.083048	0.651855	0.317151	0.176658	0	0	0.359036	0.083502	0.467553	0.445005	0	0.293595	0	0.099576	0	0	0.040315	0	0.327297	0	0.999794	0	0	0.116308	0	0.038396	0	0.496005	0	0	0	0.387392	1.814498	0.700512	1.538243	0.021076	0.41433	0.679513	0.550179	0.885569	0.621029	0	0.785109	0.336351	0	0.134221	0.310268	0.672353	0	0
ENSG00000143870	50.86544	39.876199	69.199335	34.533419	23.303408	25.979821	39.91259	54.068469	69.268435	23.908548	53.892171	51.109285	46.667312	32.306241	25.600699	31.690477	42.82698	67.004318	58.41071	30.970028	15.109478	51.198214	49.582489	34.904185	39.448438	32.570679	28.502074	21.072066	26.102006	50.038514	39.653076	44.40222	47.978279	38.606531	45.090991	30.789339	29.77884	47.431837	45.785895	38.405385	23.051703	48.141959	21.500523	82.298396	32.091263	26.427115	44.266871	35.03571	23.340011	43.246729	24.219547	10.718841	68.328262	43.653437	17.101023	41.316687	53.191019	61.689817	52.935464	23.365054	34.233681	89.831322	75.928898	54.076531	46.415622	42.106974	40.788808	48.518128	49.246043	36.332171	56.866753	66.638543	52.842107	102.914688	58.093431	59.714623	40.086759	23.247333	30.705129	72.867198	38.837497	67.186025	78.807337	39.006648	35.081383	63.727211	44.91447	71.964125	43.419616	74.196801	38.955499	48.376682	37.697401	37.188593	42.115337	50.65121	57.387288	47.012999	30.81565	49.567389	32.109612	40.100169	20.684713	75.2704	57.860933	47.586556	34.878473	60.059813	35.024017	93.931475	27.772953	28.013029	46.395436	66.934002	43.580364	41.787339	44.341955	35.979984	56.064461	42.858179	33.868937	37.202555	63.48508	40.30326	39.435194	35.068395	30.627053	29.936479	35.9609	35.389597	29.595675	47.13147	29.298847	39.848595	22.715259	28.754027	33.905868	68.634291	31.192301	45.86246	55.106909	36.744338	37.200849	51.081291	30.457637	54.619677	30.17444	37.888189	40.469596	43.877613	38.709744	39.474489	30.75208	44.824267	54.243986	53.072515	36.335708	52.333378	44.478438	35.763775	39.408801	40.184745	42.055536	42.748551	67.681539	42.246055	28.138585	59.133624	52.79286	42.923339	40.151486	48.335501	82.022213	39.933417	49.334925	36.887069	42.534749	47.487907	36.578203	49.436458	36.962698	33.164365	54.934128	40.644446	21.510208	31.147115	42.88307	25.753551	27.732346	63.09809	82.719512	50.618857	42.883957	51.812356	67.239543	107.637502	48.853015	39.537363	50.879853	42.245034	52.906424	40.872243	53.484903	62.709041	70.534897	51.686291	56.433795	49.278943	43.454528	49.832508	46.231725	35.051299	126.111246	36.544395	58.10294	48.504565	31.554792	67.735039	76.188799	50.478878	47.691239
ENSG00000032219	15.843253	4.850449	7.12929	2.918506	5.780027	2.25719	5.402046	6.811861	7.496123	4.787684	4.089507	5.855739	8.269808	6.77228	3.924612	0.990084	5.297427	7.014459	7.533273	4.166764	4.847714	3.618778	7.622052	6.052003	5.689945	6.140281	4.627173	6.943469	5.508016	7.911867	9.019932	11.178432	6.026096	4.37848	6.826355	5.656117	3.587713	15.452935	7.605145	5.502138	1.982802	11.213888	7.916958	4.35084	3.816127	2.768164	2.231645	5.20416	6.190703	7.655458	6.017444	4.870947	5.702025	4.6644	4.556603	3.841753	6.579123	6.451421	8.162047	3.026535	6.285366	9.750155	6.237355	4.136215	5.895029	4.183837	5.263757	10.748548	8.730345	6.725813	7.719098	13.665265	11.066814	9.669517	7.255905	5.65907	5.907674	3.746532	6.429765	7.170463	5.579364	12.121865	4.703289	8.573625	4.887959	10.381357	7.768937	10.059392	5.466374	9.103324	5.721421	8.615155	5.137677	3.599147	8.253633	6.033655	4.697563	9.02339	3.655928	5.873746	4.476554	4.651239	4.390635	11.017775	8.296399	5.900973	6.006683	12.468715	10.111735	4.55022	6.497051	3.543453	4.398636	5.910887	6.776114	7.356297	4.163911	4.545988	8.187351	13.819197	4.391457	6.442858	16.443429	7.622971	6.695897	2.271407	2.768801	8.958957	5.016368	5.162632	6.36057	10.425465	9.13028	4.071961	5.832735	5.736005	10.087614	2.585439	5.834777	5.320695	10.421935	6.86413	3.520566	4.357147	6.140584	5.588051	6.294352	7.590955	7.347668	5.702906	5.648947	8.618067	2.94109	5.844568	6.652281	6.041486	5.926973	5.432262	5.928844	9.402475	4.951287	5.615329	5.153532	3.154625	5.019968	4.69625	7.658178	9.435712	7.276986	3.437988	7.251608	7.152971	7.009333	5.451387	12.370932	7.781754	3.760736	11.706885	5.597269	11.191096	5.610383	6.250377	12.083003	5.065207	4.611419	8.914116	7.84285	4.423451	6.061647	6.302478	4.810325	10.186859	6.675439	4.097418	8.213203	10.267328	3.910986	6.404416	4.132795	3.721398	8.068397	6.552898	6.760284	13.957899	9.71457	10.070416	12.699095	5.872133	7.077634	9.422471	13.307879	3.721002	5.870765	4.370013	6.51825	5.656317	5.566621	12.446748	8.868332	8.375526	4.271597
ENSG00000070950	5.062552	0.426226	2.845449	1.096599	1.463399	0.858742	0.907004	1.587605	1.821591	0.887047	1.020033	1.962571	2.774932	2.111056	0.704805	1.216295	1.93647	1.017639	2.052051	1.119216	0.449781	0.437502	1.196664	1.034795	0.848626	1.275354	2.942837	0.417285	1.005475	2.31909	0.574247	0.896368	0.863361	0.207738	0.612587	1.008116	1.775751	2.908038	2.430088	2.292004	2.621897	2.08968	0.697178	1.7157	0.423511	0.290312	0.519616	1.413019	1.238801	2.238508	2.395812	0.407691	2.221911	2.5987	1.601799	0.900981	1.872252	1.439592	0.625087	1.198327	1.081988	1.274945	1.478572	3.100366	0.916323	1.144261	0.897745	1.945398	2.514524	1.876752	2.881822	1.297729	1.053918	2.954585	2.031581	1.298761	1.964463	1.089036	1.815291	0.877406	0.568859	1.445071	1.927778	1.585796	1.404884	1.82755	0.670182	1.389525	1.187986	2.799279	2.104625	2.231186	0.805289	0.565667	2.690434	2.831592	2.068664	2.032836	0.568277	2.387885	0.726411	1.062793	1.159722	0.997024	1.302887	2.483016	0.663528	1.823349	2.185982	1.030443	1.33545	1.157861	1.112255	2.742443	0.650555	3.647191	1.066854	1.162615	1.861476	3.217787	1.643626	2.648586	2.424334	1.765098	3.190381	0.823824	0.831083	2.387948	1.796017	1.108849	1.216311	1.184487	1.275677	1.039587	1.485347	1.140529	2.251514	0.339087	1.044331	1.155272	3.588771	1.640437	2.190585	1.038804	1.118176	1.572106	0.953063	2.703898	0.584099	1.973579	1.063008	1.928201	1.385536	1.523249	1.633134	1.11082	1.974409	1.111256	2.209754	2.159965	1.824763	1.19728	1.665784	0.691348	1.028877	1.995421	0.971744	1.30114	2.405451	0.702499	1.230212	3.248558	0.898004	0.491065	2.567344	1.056703	1.239542	1.922721	2.092469	1.270071	1.873672	1.043375	1.50733	1.737137	0.703274	1.794579	2.10059	0.91169	1.497974	1.789854	1.424173	2.58007	0.937666	1.006339	1.435275	1.227823	1.001286	2.499916	1.701041	0.986896	2.051182	1.182124	5.366841	1.802145	2.476821	2.395186	1.691779	1.168783	1.249164	1.016273	1.11743	0.531398	2.407269	1.221448	2.441216	2.560706	1.804773	1.248426	1.126277	1.454825	1.087574
ENSG00000196235	49.741711	41.752414	59.120535	23.724127	28.25165	35.420485	33.749725	35.730462	40.570381	29.461774	38.8516	56.078509	43.060611	43.563955	25.717265	38.361737	50.409386	53.297251	31.768492	30.886691	26.761228	30.248984	37.290705	38.733544	43.352921	36.907938	35.400894	30.185343	36.174382	45.857772	89.554963	63.98074	35.379533	33.355816	67.684372	39.545756	38.355746	102.227097	67.40643	32.58819	28.240227	57.642574	59.601363	52.340182	29.338302	19.739294	25.854793	46.902001	31.924204	41.390186	52.482039	29.597972	54.265342	50.814145	34.418025	36.82811	37.161132	28.217608	46.022591	34.271675	29.646956	47.224785	51.957936	49.060823	34.311518	30.578546	32.460337	42.341116	44.386814	32.092496	44.712204	59.917739	48.202444	95.860848	39.801255	40.190264	36.997971	58.176204	51.553384	39.671846	48.296661	71.955224	65.411679	41.571982	47.822278	34.122436	42.666558	63.744071	48.367267	62.151196	36.545792	41.488719	53.726151	43.603629	50.268866	57.686472	48.565044	70.61167	25.983277	50.194389	20.828078	31.67524	30.939722	48.757405	33.257881	46.308704	44.608919	43.658795	48.848877	30.585521	41.536415	31.388375	32.026598	49.726203	34.692912	57.940039	27.466024	25.025517	52.430556	54.781864	32.835206	61.465738	70.883603	38.984619	45.270584	32.350708	21.39024	55.283253	34.22308	37.145635	41.890131	44.409837	53.329033	26.675656	33.295759	30.11169	38.937209	27.617494	40.648844	33.283736	62.803446	42.486681	28.390424	34.026094	49.671848	41.438532	44.904508	47.590178	56.245049	29.608918	34.349764	58.596905	26.807744	44.828998	39.470031	47.139601	27.717098	37.409866	35.663679	45.551237	36.144208	40.534294	27.736718	42.919011	39.148578	49.356179	33.636792	46.599989	39.485683	37.394879	63.872353	53.448405	48.912965	47.851879	48.05292	36.451507	40.812707	32.599521	52.00824	39.760943	39.838896	36.626706	63.401835	36.825132	36.92081	45.489358	46.296662	49.777532	45.29664	40.854521	37.683407	51.176751	42.174363	31.621121	69.2903	77.999899	36.406897	56.469944	44.311597	42.406084	49.98735	45.117738	42.532666	60.508169	63.462133	43.284195	52.870238	36.320876	37.122469	46.14631	54.410237	25.118222	62.983109	43.05851	51.077639	31.001628	41.222425	41.727042	44.482276	56.19125	29.680632
ENSG00000177535	3.796479	0	0	0.141456	0.107869	1.098874	0	0	1.87046	0.332872	0	0.1884	0.335487	0	0.064176	0	0.936732	0	0	0.019576	0.126588	0	0.107384	2.174569	0	0	5.012705	0	0.24575	0.435129	1.670057	0	0.192639	0	0	0	0.514919	0.95776	0.458936	0.232649	0	1.937167	0.999928	0	0.057006	0	0	0.086411	0.0799	0	0.237078	0.806382	0	0.848077	0.118071	0.454077	0.795567	0.149923	0.048684	0	1.306176	0.434541	0	0	0.032055	2.913855	0	0.236185	0.038443	0.04584	1.6924	0	1.319008	0.780846	0	0.718002	0.102646	2.232498	0.290114	0.195293	0.862216	0	0.184583	0.596002	0.437237	0	0	0.512692	0	0.020201	0.568345	0	0	0	0.058044	0	0.177898	0.245488	0	0	0	0	0	0.411556	0	0	0.068474	0.765407	0.124633	0	0.303442	0	0	0	0.363646	0.101041	0	0.087256	0.274424	0.806883	0	0.412155	0.424663	1.93435	0.215499	0	0	0.067514	0.115839	1.471229	0	0.047013	0.629099	0	0	0.653879	0.580869	0	0.469497	0.455446	1.087845	0.797601	0	0	0	0	0.480326	0	0	0.293572	0	0	0.036899	0.01718	0.873876	0	0.044294	0	4.229738	0.090365	0.269012	0.196118	0	0	0	0	0.601682	0.335682	0	0.14499	0	0	0	0	0.495215	0	0	0	0.070223	0.917465	0.049898	0.019577	21.949928	0	0.139568	0.146979	0.479401	0.169519	0.184579	0.028973	0	0	0	0	0.475085	0.093857	0.161451	0	0.034761	0	0	0.038523	0	16.006515	0.114022	0	0	0	0	0.123383	0	0	0.053233	0	0.176789	0	0.87479	0	0	0	0.232937
ENSG00000215386	0.47317	0.062356	0.021062	0.133169	0.124568	0.069412	0.032958	0.263701	0.11974	0.030084	0.094214	0.031216	0.111895	0.078425	0.0435	0.070223	0.049384	0.024212	0.163031	0.110576	0.139829	0.086315	0.111607	0.102359	0.325282	0.209506	0.077158	0.15021	0.098711	0.08739	0.083176	0.017149	0.097931	0.094721	0.095221	0.020894	0.15284	0.189948	0.024689	0.144066	0.023289	0.038538	0.106533	0	0.080142	0.030084	0.118048	0.055317	0.07221	0.199625	0.112233	0.084496	0.00797	0.14328	0.168955	0.091195	0.136953	0.134468	0.062332	0.105221	0.074573	0.092726	0.162738	0.164343	0.07001	0.062701	0.151912	0.049806	0.225831	0.157082	0.263762	0.420536	0.521095	0.21283	0.071913	0.194671	0.286032	0.100654	0.099884	0.116329	0.194809	0.27091	0.197711	0.162811	0.097056	0.472762	0.270852	0.283562	0.272069	0.048685	0.146757	0.139658	0.135364	0.050728	0.112201	0.143455	0.016078	0.082358	0.082813	0.082969	0.069563	0.118001	0.09148	0.153739	0.353381	0.165691	0.015471	0.145715	0.324773	0.110889	0.110458	0.077929	0.169398	0.090884	0.111657	0.06278	0.142143	0.113907	0.056837	0.149586	0.153292	0.07025	0.105682	0.08741	0.082953	0.117531	0.122264	0.185593	0.12432	0.136373	0.126673	0.311584	0.194783	0.053865	0.161457	0.123115	0	0.05466	0.061075	0.139223	0.184341	0.106655	0.007131	0.130553	0.045062	0.147292	0.175707	0.04597	0.160779	0.071857	0.206135	0.100959	0.083369	0.064693	0.025072	0.104073	0.598798	0.077433	0.091412	0.068057	0.168835	0.192015	0.374012	0.071643	0.150522	0.062872	0.045315	0.101125	0.518016	0.087358	0.207711	0	0.224126	0.150655	0.068998	0.117927	0.060356	0.365466	0.174528	0.118453	0.048854	0.095836	0.197111	0.034967	0.06517	0.097412	0.189946	0.072772	0.135538	0.198571	0.155075	0.24274	0.021754	0.061843	0.332547	0.120168	0.058365	0.116577	0.17802	0.160172	0.095652	0.019342	0.034351	0.074222	0.166022	0.415805	0.240279	0.117081	0.462409	0.285741	0.072373	0.118002	0.120275	0.085891	0.139803	0.074118	0.010626	0.133875	0.195179	0.081069	0.135562
ENSG00000103540	4.575953	2.304138	3.186324	1.469679	1.80823	0.965595	0.94243	1.883236	1.802901	0.784685	3.500325	1.944251	1.719785	1.248881	1.165447	0.15029	2.797022	2.368913	0.961411	1.712566	1.237842	0.545792	2.148853	1.434102	1.000931	1.206529	1.188362	1.329737	2.088381	2.064139	1.777935	1.356793	2.081342	1.18291	1.924863	2.48095	1.174161	2.893259	3.846605	1.787464	1.879034	1.62748	1.162605	3.125993	0.935694	0.444663	1.047974	0.973221	1.33937	3.423044	3.15805	0.881576	2.143583	2.257341	5.298596	1.699055	1.571768	0.985283	4.475804	1.345061	1.258115	2.605141	0.853914	2.711	1.150234	1.450765	2.334418	1.459959	2.950249	0.936513	2.890292	1.894558	4.739744	2.32766	2.370491	1.868085	2.634765	0.891041	2.145032	1.767068	2.085372	5.255297	1.12809	2.4448	1.494826	2.807113	1.729351	3.256448	1.661196	1.989469	2.796506	3.011352	1.660336	2.493405	1.206109	1.882236	2.199326	5.179018	0.480009	2.596926	1.332347	1.377064	2.058594	2.061069	2.15611	2.847297	2.510882	4.488495	2.128407	1.503042	2.265147	2.606965	0.959611	2.001806	2.198026	1.164458	0.838883	1.180817	1.599294	5.982606	1.129702	1.863616	6.470656	1.975947	3.499558	0.390446	1.23551	3.501355	1.077105	1.580925	2.104086	2.302701	2.441132	0.642276	1.066877	0.941967	1.711615	0.787542	1.375057	1.557816	3.176165	1.927098	0.446404	1.135085	1.850742	2.592288	1.617544	2.649338	1.565636	2.345257	2.309992	1.843346	0.782835	2.636856	3.051855	2.286834	1.949071	1.346476	2.928632	3.045378	1.76152	1.541045	2.127127	1.403153	0.948815	1.661792	1.996203	3.231175	2.952914	1.557035	3.485738	5.414772	1.955488	1.327326	2.710913	1.801617	1.485491	2.169195	3.605031	4.668807	1.882016	0.922974	2.79377	0.878277	1.052817	1.278112	3.188305	2.211173	2.562325	1.290106	1.875888	2.973048	1.482854	1.707964	1.742109	1.114445	0.761184	2.398793	3.022738	1.00425	2.980592	1.574071	3.367746	2.464703	1.712261	3.013172	2.051959	1.558524	2.234713	1.535056	2.126841	0.369346	1.412893	3.081419	2.083737	2.711309	1.626074	2.913126	3.982244	1.127762	0.898539
ENSG00000279476	4.319099	0.059396	0	0.054122	0.5778	0.040687	0	0	0.515267	0.840567	0.840509	1.816487	0.330067	0	0	0	0	0.541198	0	0.089879	0.193733	0	0	0	0.022845	0.377665	0.209988	0.416231	0.313418	0.832414	0.494689	0	0	0.032809	0	0.113725	0.2086	0.036644	2.295231	0.029671	0	0.167812	1.51165	0	0	0.057312	0	0.297551	0.18342	0.781723	0.699743	0.482911	0.12147	0.026309	0	0.273008	0	0.093864	0.474985	0	0	2.826384	0.043512	0.473857	0.570288	1.950188	0	0.271098	0.99282	0.473542	1.549561	0.260536	1.062442	0.341435	0	1.098847	0.088364	0.418367	0.152228	0.427943	1.621367	1.473091	0.141245	1.229063	1.082978	0.319519	0.021169	0.753986	0.262672	0	0.069895	0.283795	0.088732	1.649316	0.266494	0.844718	0.122517	0.358623	0.252422	0.266208	0.169014	0	0.246035	0	0.141729	0.178251	0	2.367197	0.057222	0	0.232197	0.113113	0.425849	0.197874	0.192646	1.4497	0.065646	0	0	3.384022	0.083438	0.697168	2.034512	1.998252	0.714577	0.05347	0.070316	0.38747	0.465366	0.1732	0.51866	1.187177	1.711623	0.234551	0.541353	2.401707	0.333365	0	0.710363	0.492017	1.781158	1.214439	0	0.10472	0.065407	0.238085	0.472565	0	0.288278	0.758176	0	0.024042	0.169411	0.394381	1.432927	0.288388	0.406729	0.045389	0.759907	0.622334	1.157912	0.315151	0.032479	0	0.071689	0	0.920827	1.10774	0	0.416056	0.100496	1.442972	0	0	2.671555	0.834445	0	0.445591	0.564219	0	0.171822	0.089882	12.242994	0	0.128158	0	0.382793	0.038915	1.112281	0.482216	0.68505	0.643389	1.259862	0	0.032077	0.287281	0.22238	0.444173	0.159595	0.412582	0.466489	0.176871	0	8.283154	0.479878	1.246204	1.098594	0.492241	0	0.424863	0.05515	0	0.081469	0	1.379864	0	0.453464	0.056156	0	0.455196	1.409765
ENSG00000213713	3.141824	2.419543	5.512424	2.07501	2.96687	0	0.401202	0.823983	2.675174	0.183108	0.839188	0.932724	0.790914	4.823657	0.9414	0	1.545849	1.650515	1.294313	0.753796	0.928457	0.573128	1.417684	0.640821	0.218972	2.961723	0	5.485614	0.600816	0.398931	11.853865	2.818184	6.622993	3.930878	2.17341	1.853079	5.33176	3.863569	22.90119	6.541028	4.082373	0.804232	4.561359	0.721442	0	0.412001	3.630391	5.109829	3.516133	3.037597	0.372609	0.578582	10.672589	3.404301	0	7.731334	1.375409	0.299893	2.276342	0.830841	2.781324	6.10867	0.834124	5.028504	2.027768	2.05616	0.774107	2.598445	3.594966	3.908459	3.982164	4.245265	2.800436	6.749793	4.567373	3.423012	4.658268	1.670837	0.729544	5.566719	1.81644	5.071065	8.122908	0.111136	5.696476	2.296916	4.36238	3.965973	4.22612	0.888984	1.67485	2.210124	1.700971	0	2.660751	2.857604	7.92661	6.506453	0.20162	0	0.736357	4.788196	0.393036	5.705057	2.56598	0.854259	0	0.233911	6.581625	2.284415	0.556397	3.388041	1.403091	6.32201	0.307749	2.362191	0.786517	1.19996	13.586127	7.340672	0.533161	5.011718	6.093941	3.724205	2.634291	1.793756	2.190401	4.456634	0	2.213476	0.414276	0.77584	6.408494	0	0.943421	0.539534	4.992619	0.855504	2.34785	5.158056	9.50413	4.387491	1.692754	1.756538	1.41056	4.727043	0.754916	1.918643	3.17758	4.239109	1.075429	1.61306	0.913382	2.457067	0.457816	4.319014	1.583749	1.631441	2.42788	3.645284	5.425923	1.510347	4.280543	1.927853	1.54604	6.582109	3.033951	0.230817	1.137913	3.389677	0	3.457687	1.866755	4.694927	1.089643	3.229991	3.730178	9.016454	6.180558	12.436864	9.057943	0.538445	5.161136	3.121518	0.614194	0	4.127663	3.450244	2.792196	0.478137	2.872688	6.166826	6.991168	1.195673	2.843969	1.032585	0.355248	2.128681	10.325495	0	3.539742	5.5097	1.433684	3.84725	1.88165	2.414365	2.339982	6.19248	1.023457	1.187745	8.589866	0	4.197192	1.320716	7.877171	4.511262	7.295757	0.986784	3.715145	4.83048	4.077037
ENSG00000255435	0.306969	0	0	0	0.438034	0	0.148085	2.10994	0.227866	0.608274	0.371697	0	0.036491	2.503732	0.195454	0	0	0	0.573284	0.208672	1.606394	0.105772	0	0.768722	0	0	0.334305	0	0.58213	0	0	0.520102	0	0	1.022824	0	0	1.069544	0	0.157456	0.800499	0.667902	0.445663	0	0	0	0.314061	0	0	0.336357	0.82519	0.160168	0	0	0	0.362196	0.27691	0.124528	1.705127	0	0.834111	0.661716	0	0.134713	0	0.310474	0.071432	1.007052	1.053728	0.488632	0.83423	0.622169	1.761907	0.056622	0.316094	0	1.328617	0.092507	0.757344	0	0.391099	3.660925	0	1.292158	0.350432	2.649379	0.561688	0.341567	0.398267	0.61524	0	0	0.176579	0.683789	0.088388	0.791065	0.216722	0.169922	0	0	0.163075	0.106041	0.163205	0.551509	0	0.118241	0	0.712284	0.986905	1.26478	0.462079	0.375162	0.141242	0	0.255581	0.538523	0	0.44291	0.73131	0.756132	0	0.066066	1.377695	0	0.47401	0	0.373147	3.135709	0	0.459564	0.076455	0.644323	1.064431	1.089114	0.522331	2.04123	0.110568	0	0	0	0	0	0	0	0.173548	0.879906	0.626946	0.398351	0.688417	0.111762	0.132315	0	0.168567	0	0	0.1913	0.607052	0.030109	0.616097	0.87151	0	0.686889	2.219135	0	0.760867	0	0.610824	1.15014	0.866267	0.386383	0	0	0.318012	0	0	0.085157	0	0.131369	0	0.498967	0.455908	0	2.406312	0.196392	0.255039	0.35811	0.063481	0.051628	1.264841	0.264724	1.181501	2.987514	0	0	0.042556	0.238207	0	0.196426	0.84693	0	1.547211	1.799001	0	0.774565	0	0.738718	1.484479	0	0.910677	0.516688	1.609666	0.795307	0	0	0.269213	0.055504	0	2.036356	0	0.086272	0
ENSG00000165359	8.228487	1.322838	1.575864	1.263701	1.186036	0.760012	0.280673	3.427771	1.820084	0.878392	0.729655	2.01969	2.232993	1.762592	0.81147	1.77438	4.222786	2.527307	3.802998	1.113872	2.7837	1.202847	2.072119	1.489015	1.739779	1.652636	1.327594	0.149518	0.54041	2.711101	2.310117	2.652198	1.667993	1.579265	2.345875	1.421657	0.974128	2.632671	2.189626	1.257682	0.458991	3.857999	2.373165	2.361305	1.065542	2.902864	0.697297	0.712572	1.449535	2.777733	1.005442	1.474498	1.745376	1.474312	1.622755	0.499263	1.8182	1.19136	3.532905	0.607188	0.990252	3.344481	0.406391	1.313111	0.925165	0.966749	1.566626	3.116263	3.407885	2.173564	3.081636	4.105454	4.427122	3.679496	0.787399	1.97363	2.094963	0.876663	3.007564	1.112676	3.676084	4.382349	1.691257	1.682706	1.518149	3.77616	0.532297	1.743981	0.660497	0.666338	2.05883	2.217294	2.231185	1.555219	2.074141	1.874177	1.951123	3.183795	0.483598	5.594159	0.353239	1.952412	1.060562	5.022869	3.552505	1.387338	1.439872	3.857214	2.713291	1.141522	1.647338	2.620771	2.504926	1.990238	2.537404	2.666285	1.155487	1.463073	4.016818	4.785635	1.118967	1.198513	8.145755	2.499037	1.954787	1.037194	2.071213	4.815845	1.2657	1.182116	1.138575	6.765138	2.497813	1.221698	1.44964	0.808816	5.209167	0.170998	2.410969	1.701137	2.506529	2.067147	0.741762	0.846394	0.704857	1.86932	1.037386	2.30099	2.423177	0.968358	1.916697	1.899966	1.034545	1.388354	2.607984	2.227274	1.899359	2.070687	1.516515	0.894215	2.181391	4.463633	1.505069	2.14689	1.931391	1.858713	2.150056	2.283718	4.413875	2.002695	3.303145	1.036684	4.068519	1.385639	3.266967	1.037589	1.423395	2.632174	1.476653	1.351022	1.337302	0.226011	7.085518	1.914328	1.03583	2.036224	1.770393	1.453825	3.272519	1.27825	1.525713	2.686738	3.501426	1.414031	3.053512	2.915302	2.396487	3.855919	1.834542	1.432667	3.505035	2.964981	3.331317	4.980947	1.457403	4.152756	4.457914	1.149342	2.947979	1.755113	1.8226	1.399711	2.867987	0.791954	1.224602	1.773365	0.861003	3.227539	3.743137	2.87319	1.187452
ENSG00000180992	29.948233	8.236916	29.208036	32.392225	13.254292	21.619446	44.401272	14.557033	51.02227	25.767728	28.117607	21.844572	48.262451	34.895281	13.692225	14.301064	34.111343	27.435407	25.86246	9.971392	21.917455	24.091152	26.41319	21.471194	41.086104	34.581802	29.304647	27.645891	23.790936	28.758164	51.722706	34.050359	53.742166	17.241643	12.975509	18.062191	54.506907	48.571158	46.577566	12.820546	16.579753	11.758432	14.956263	29.73944	34.704357	11.127185	19.558991	37.499401	40.698228	26.276957	30.303419	18.093424	21.04184	24.732993	2.110226	13.55	67.9455	33.706966	2.528756	19.36002	15.67292	20.548454	36.649917	15.810796	16.381245	15.145111	22.478766	18.362342	21.256236	17.742406	18.292718	35.39539	16.594849	64.545039	26.85038	33.845752	26.056124	17.609091	21.555092	33.674216	19.426395	28.348593	36.15109	33.716472	25.140157	20.662564	22.372792	53.636361	41.740298	33.035469	18.365601	22.163774	28.819977	18.65907	31.575469	54.546287	38.511602	24.305715	18.423923	23.024662	13.233266	40.95394	26.697112	35.19628	45.33232	24.7195	34.992867	26.718272	26.72997	51.280371	46.267313	22.78633	29.372535	26.574244	22.591238	45.202655	27.790275	12.427177	30.232604	40.039137	17.620373	24.933776	35.144059	15.017088	29.28756	27.708972	19.09193	14.706039	17.759552	26.463121	32.640488	20.008336	28.967866	18.831481	34.483669	19.392228	28.833238	18.935809	19.595106	17.596679	39.242466	26.01927	30.539924	49.452747	33.703905	28.945878	23.377796	33.896027	35.853776	20.905515	32.83011	24.917669	24.915611	17.328729	17.291752	31.99446	16.847115	19.281008	34.141482	30.685905	19.982933	11.435488	11.379	31.961523	42.068884	22.100473	13.441957	25.16967	29.114874	22.107383	28.900064	41.308986	39.802646	32.891472	26.137334	17.615562	31.400539	12.214214	43.064105	16.800022	22.573871	14.760829	35.743914	25.239609	26.472093	29.059918	27.660088	24.029522	24.12317	53.255512	21.150344	16.670808	14.906456	37.633915	44.764907	72.969328	21.641561	34.364734	23.87963	34.430018	32.062184	20.999539	12.227516	38.245362	37.827645	28.564871	20.313465	18.143593	22.890814	13.74781	21.414665	32.728247	48.581296	37.010414	27.903762	14.65728	17.399908	25.521319	19.369201	18.795349	12.844341
ENSG00000101336	19.835505	1.385365	0.39405	6.178877	3.343855	8.44111	0.856404	0.052766	24.748031	3.752268	1.20377	4.380171	6.854419	1.119749	0.572709	0.656908	5.939565	7.881851	0	0.027584	0.178369	0.293615	0.363141	0.820735	0	0.084294	15.879213	1.021925	3.231894	7.323369	4.402753	0.882299	0.780384	0.161104	0	1.061023	0.59751	1.349533	1.847611	2.258272	0.479281	14.368852	15.120437	0.184798	0	0.070356	0.377784	0.547907	0.450331	2.152699	1.431665	1.778452	0.596465	1.647141	1.441857	1.523377	2.754444	5.204419	2.778241	0.026603	1.098344	29.015772	2.69748	1.163406	2.07766	6.463895	0.528769	9.118646	5.795967	0.193772	10.696592	1.833705	1.760731	6.968261	0	3.979362	1.988701	5.991817	1.635143	1.050679	5.402454	0	3.005444	11.273211	1.491585	0	2.338804	13.138824	0	0.056929	8.580297	0.261289	0.108926	3.543203	5.234338	0.243993	2.205878	3.553392	1.032905	0.694438	0.60358	1.349152	0.251692	1.067023	0.908591	1.932904	1.736688	13.481223	0.140491	0.478763	2.458501	0	0.849499	2.510055	5.360454	10.891402	0.161174	0.737691	0.290009	17.272721	0.477995	7.885937	12.799953	12.855738	4.419787	0.065639	0.776871	1.141572	3.264454	32.814219	2.122344	0.198732	15.725982	0.4319	0.634353	1.243821	5.064306	0.146092	6.675591	5.964464	31.986542	30.481855	0.133416	0	1.886875	0.876813	3.09396	0.368597	1.026273	1.758047	0.367296	1.829829	0.441932	0.677794	7.622551	0.088506	0.998595	1.615863	6.270868	1.273287	8.59184	0.939559	0	0.35273	0.088004	0.862612	9.043201	7.035762	1.020172	1.276867	0	3.591967	0.367824	0.450979	20.410154	0.472781	0.868627	0.36467	1.682104	8.495245	1.30072	1.158556	127.923892	0.254412	1.73059	0.911244	4.464179	0.406063	4.616446	3.245598	1.261444	3.406098	0.406999	0	6.95015	0.793493	10.555681	2.453688	0.587753	0	0.453355	1.302753	6.549112	152.972974	13.281411	1.464732	0.149847	0.679805	0	1.651601	1.590989	0.588723	1.750188	0	2.914522	0.154075	21.471509	0.114894	0	0.239484	2.357219
ENSG00000170085	4.110331	0.28453	1.121233	0.275469	0.247133	0.292362	0	0.064346	0.398533	0.228787	1.300183	0.841682	0.988219	0.659202	0	0.049297	1.545187	0.427182	0.711567	0.134549	0.116007	0.381922	0.442836	0.854062	0.109439	0.575644	0.251481	2.430082	0	0.647984	0.555412	0.430371	0.331008	0.510795	0.760368	1.716087	0	1.316561	0.76605	0.497474	0.637597	0.703402	0.704026	0.420661	0.026121	0.171594	0.240977	0.950258	0.988489	1.13861	1.163905	0.385556	0	0.92948	2.759157	0	0.671787	1.011706	0.100384	0.311432	0.95567	2.256584	0.468994	0.526956	0.451646	0.677308	0.548091	0.811666	1.004045	0.29931	0.699269	0	0.477142	1.571721	0.570677	0.559291	0.141099	0.083506	0.706443	1.598525	1.311311	0.347865	0.873966	0.944254	0.474503	0.325257	0.177463	1.662792	0.314576	0.499839	0.223218	0.276147	0.239097	0.246903	0.558518	0.14877	0.611359	0.52152	0.503835	0	0.18401	0.622199	0.319205	0.316812	0.886393	0.195684	1.458944	1.841259	0.565366	0.570859	0.834238	0.440257	0.159374	1.066382	0.615234	1.701437	0.589635	0.579732	0.141462	3.242162	0.333083	1.535672	1.928921	0.221584	0.625376	1.0886	0.673681	0.719252	1.114644	0.967981	0.034508	0.420066	1.185063	0.77247	0	0.494361	0.798477	0.160338	0.205349	0.29462	0.604749	0.537013	0.488085	0.56436	0.411237	0.66191	0.031441	1.498297	0.75953	0.302664	0.149301	1.986668	0.050722	0.354233	1.258454	0.647574	0.304437	1.141519	0.480312	0.414059	0.832029	0.727891	0.311179	1.135569	0.257563	0.191258	1.102782	0.173039	0.924158	0.896883	0.541592	2.52015	0.251186	0.146654	1.752892	1.498996	0	0.074117	0.820504	1.531421	0.342957	0.632402	3.343119	0	0.61393	0.282857	0.802257	0.419444	0.444023	0.159311	0.666588	0.577892	0.238233	0.829972	0.403363	0.559077	0	0.930899	0.430045	0.864688	1.012584	0.564855	0.910597	6.030601	1.136343	0.508069	0.377648	0.036844	0.091341	0.212006	0.990714	0.430754	0.341486	0	0.486037	0.175363	0.116372	0.874275	0.215904	0.895592	0.553075
ENSG00000167123	6.401495	2.937841	6.0152	1.044673	5.118354	3.435932	1.306183	3.484637	1.719796	1.345924	1.419575	1.095696	5.335736	4.219503	2.902954	3.734329	3.424363	2.742164	3.062649	4.478119	1.752884	3.654889	6.756729	1.107676	3.053707	3.164428	4.377496	7.080138	3.932284	3.347389	3.685165	3.95695	2.640824	4.037195	3.326406	3.314682	1.962892	2.970744	5.737615	2.920844	3.545372	2.753281	2.904316	4.164842	2.304968	0.843523	1.713502	2.452911	0.619574	4.251429	3.132782	3.184764	7.776428	6.106597	3.858475	2.994133	3.902931	2.702587	0.984241	1.610417	3.057255	1.149945	3.527523	5.112243	3.817235	5.768789	3.988212	5.337448	5.844914	2.158156	4.519012	4.014765	3.460642	3.027498	3.621655	2.757328	2.601068	3.516175	4.076942	1.425878	6.625003	5.126123	2.408268	4.409023	9.075358	2.752213	2.186043	2.520261	1.946581	5.482645	2.597088	2.875892	3.575308	2.138948	1.993275	3.189058	6.72997	6.316541	3.309115	6.06974	1.861025	1.870655	1.088317	2.781053	2.416526	6.623235	3.621983	2.967639	4.418062	4.412195	0.602259	2.360722	2.620072	2.275733	1.874743	5.134783	2.344174	3.439486	5.053995	2.131469	3.825019	2.595261	5.553117	2.071392	4.323558	1.741643	0.814351	1.907155	5.934936	0.961156	1.070654	2.760238	1.471231	2.942785	1.54365	2.064394	1.870085	4.163502	1.300239	1.825211	2.5165	2.082678	2.740229	1.452839	1.657022	4.521715	3.876667	2.801252	1.085059	3.96351	3.116226	4.779799	1.062755	1.465394	2.811969	3.670431	5.274746	6.59275	2.9947	5.789329	2.557868	3.997483	1.677027	1.649996	2.075628	3.344616	5.054489	4.346098	3.723766	3.995328	4.946478	3.868416	2.645971	2.614822	6.445876	2.849639	1.621887	3.942086	2.119797	3.938325	2.114302	2.580706	1.887256	4.143155	0.943116	4.135609	6.753791	5.474024	3.859403	2.02205	3.603271	6.422878	9.279296	2.354358	3.792357	4.141545	1.824283	1.071693	7.605087	0.995469	3.414125	0.682802	5.148801	2.042564	1.936752	3.262717	3.593125	3.310626	9.863619	1.486396	6.586705	3.77507	3.361294	4.305358	4.396647	3.977148	1.609903	7.569438	4.706462	5.209028	4.715119
ENSG00000079308	8.428596	4.738128	4.055735	1.845479	1.945256	2.902042	1.466573	4.141534	2.511902	1.330715	2.979958	3.540312	1.686501	4.906695	0.788616	2.455228	2.683367	7.131276	3.683648	0.801332	1.858577	0.532073	3.778736	2.760788	2.144031	0.758995	2.732735	1.866345	1.745235	10.688188	3.772132	1.982672	2.49017	2.463276	3.688649	3.073838	2.160717	3.385562	4.394438	5.30929	1.317597	3.184813	6.889035	9.481331	1.819499	0.735094	5.741748	1.008402	1.262351	6.265698	2.326841	2.635324	5.007521	5.218019	6.293466	2.282657	2.138419	1.934739	5.180258	2.024728	2.652693	10.026498	2.232373	4.17535	3.533549	5.307692	2.50968	6.004391	7.55527	5.195829	5.868532	1.858288	4.398296	7.183085	5.455943	5.551622	4.754584	2.275829	5.234405	2.120733	6.284188	5.079935	2.523499	8.289493	3.861649	5.834062	3.297893	4.859312	2.093431	3.626823	6.885185	3.247872	2.451963	4.256649	1.153253	1.891231	2.802137	6.608443	2.026783	2.283207	2.598784	3.571443	1.522242	2.872817	1.908146	4.938073	2.999612	10.423448	4.296209	1.078462	1.882549	3.544412	3.979909	5.069016	4.961872	4.819316	1.786651	2.127051	2.35671	10.764571	4.008093	7.394491	6.399949	7.810086	4.350473	1.343735	1.730427	5.705076	2.793768	3.660323	1.075678	2.881055	4.858085	2.751558	1.503641	3.318369	4.953638	1.135489	4.730559	3.142499	11.098083	5.439595	1.626273	1.026475	2.291655	3.440284	4.53355	3.245829	3.38484	5.305829	2.76638	2.582205	1.28518	3.836951	5.797552	5.976855	2.502339	5.722258	4.243791	4.571503	4.620459	3.685356	2.367415	4.158784	1.517523	5.062572	4.597012	6.81018	5.156144	3.31462	5.89991	5.216255	3.155704	2.023947	9.11615	4.357366	1.874138	2.984084	2.840897	6.055362	2.245611	1.97763	23.624188	2.803238	2.158285	4.003953	4.635307	4.082321	2.408079	3.134951	7.236372	5.618851	2.655151	1.81535	6.689816	1.318099	5.310308	4.238016	3.245209	0.92499	5.046827	4.383428	5.745074	14.344984	5.013128	2.704078	4.073179	2.290575	7.116533	5.47886	3.962354	1.056434	4.256172	1.623637	4.28279	4.52839	3.289747	2.724872	4.628351	2.224147	2.696803
ENSG00000196150	3.571861	2.540917	1.438283	1.168268	2.105718	0.766492	0.591406	2.850982	1.41559	0.869731	1.841804	1.290042	2.450494	1.259146	1.27206	1.001627	1.814529	2.70333	1.01756	0.54676	1.178537	0.876129	1.33514	1.303231	1.022144	1.266629	0.52745	1.551907	1.599096	3.168974	2.705979	1.666824	1.648836	1.841345	2.812214	1.196188	1.664677	3.307832	3.160222	2.061157	0.80794	2.930833	1.988582	1.880759	0.770412	0.382389	0.873335	2.724868	0.755865	2.902194	2.502172	0.758113	2.637939	1.703718	0.283676	1.490329	1.53596	1.547237	0.745671	0.978082	1.708293	2.501302	1.468651	2.411034	1.48733	1.676208	1.046007	2.766345	2.294623	1.445511	1.401406	3.163022	4.628449	3.132331	2.066562	2.080856	2.127051	1.163062	3.472674	1.471607	2.875923	3.998159	0.822278	1.037554	1.368413	1.49855	1.254531	2.19412	2.444734	4.359023	2.048247	3.146526	2.211364	2.589234	1.987232	2.788729	2.428257	2.694342	0.743013	2.350771	0.482423	1.592016	0.788585	1.31263	1.131032	1.632359	1.511467	1.656976	3.099207	1.553321	1.19609	1.87562	1.692223	2.019154	0.932497	3.322756	1.056335	1.703329	2.055249	2.111027	0.6986	2.30621	3.119089	2.570616	2.567203	1.038772	0.924495	2.220231	1.082809	1.654083	1.26659	2.011981	2.351167	2.002184	1.738352	1.8852	2.404116	1.214377	1.288234	1.484474	5.260912	1.246576	0.981043	1.202167	1.59155	2.416127	1.339492	2.612194	1.482141	2.000278	0.978563	2.141893	1.446135	0.928698	1.237241	1.04695	1.107428	1.211347	2.41907	0.990561	2.039961	1.413573	1.485052	1.905821	2.039839	2.256413	2.48461	0.774999	1.269682	1.763529	1.991805	1.730436	1.352357	2.198769	3.614005	0.831334	1.818979	1.554504	2.657275	1.357998	0.719309	1.799084	3.169977	3.160542	0.930522	3.072227	1.22066	2.252785	1.663002	1.018065	2.063519	2.130566	1.171087	1.283812	2.587108	1.860364	2.938346	2.135483	3.069183	1.133484	1.29684	2.12878	2.876532	2.262738	2.097403	1.602579	2.818549	1.255736	1.281164	1.945373	1.515133	1.223425	1.286962	1.757569	2.859099	1.182218	1.233087	1.572146	2.044818	1.888599	0.515134
ENSG00000180758	9.847872	5.204965	5.651745	2.822396	3.061979	2.821773	1.995307	7.325434	3.231861	1.971944	8.962142	1.953152	5.914991	6.86544	2.626957	3.098194	4.084852	3.174085	4.747915	4.312604	2.317435	4.200515	6.37469	2.252472	4.446129	3.562419	3.431954	6.657258	0.943595	9.755954	4.986629	4.180129	3.328497	5.238679	6.241623	3.179319	3.36441	2.974807	4.73354	3.732672	2.366132	3.96963	2.859465	13.043449	1.454013	2.187667	3.728953	3.719272	1.479151	8.212266	4.263534	3.439984	6.138638	5.275806	4.128737	5.323899	3.646938	3.591289	5.452694	4.636889	4.459132	5.660936	2.51475	7.214997	7.417671	6.196373	5.630089	5.013693	10.153258	7.764833	7.002631	4.052661	10.11002	5.380655	5.764145	6.306361	6.53998	3.373825	3.682815	3.801629	5.09421	8.767331	2.543847	8.789438	7.313358	4.71533	3.516651	4.715974	1.815651	10.296744	6.763856	6.293658	6.046455	4.766021	4.131009	5.182488	5.93903	9.116796	3.37005	3.434831	2.825077	3.179871	2.954088	2.092679	2.133491	4.583908	2.070451	8.278767	3.937746	2.531596	1.685251	4.530444	5.551886	5.407679	5.316587	8.027663	2.946935	5.653691	5.736517	10.590302	3.498891	7.027688	10.254283	4.496127	7.535633	2.601536	4.385146	8.603232	4.074506	3.895331	1.889922	5.512138	8.756269	2.490452	4.259781	5.326202	2.598737	3.518919	4.609187	2.909689	5.804726	5.022338	3.228187	3.50465	3.551535	7.478779	4.347241	5.757498	3.068667	4.642213	2.278788	4.394578	1.730491	3.180392	7.498241	6.938146	5.275288	5.661271	4.040004	4.014933	5.450458	3.461232	4.793187	3.043182	3.931193	5.76968	5.445583	5.049151	5.999606	5.591975	4.349283	5.839805	4.913145	3.357569	9.39691	5.331585	3.766066	5.230348	6.023354	5.095399	3.171529	3.213432	11.5643	3.024214	3.46224	5.532627	5.299255	3.36837	3.986548	2.172318	7.909143	12.668498	4.972984	1.803313	2.871331	3.282005	3.546809	6.367883	4.719062	4.824395	5.914531	7.004892	5.186796	12.614049	3.893321	5.972816	8.421857	4.383056	4.723673	5.196414	3.098383	3.045595	2.003814	3.277997	8.782071	6.151608	5.398213	7.094709	4.807339	4.31759	6.716694
ENSG00000167595	5.782569	1.916567	1.692441	2.088813	0.992271	1.415855	1.024023	1.590939	1.168199	0.314261	2.282263	2.4354	0.174027	1.830854	0.279638	0.234394	4.081658	2.14788	0.956901	0.184816	2.083772	1.588951	2.620275	1.071615	0.867258	0.651677	2.816614	1.119234	1.070816	2.738674	1.349766	2.294348	0.979291	0.622745	0.25824	1.323952	1.077845	2.457601	6.427729	1.633228	0	3.317959	2.99324	0.952447	0.689986	0.435139	0.239642	1.678654	0.58025	1.697665	2.459593	0.458306	1.639557	2.663322	4.858932	3.674484	0.561252	0.811634	1.378868	0.411328	1.193368	2.261612	1.211331	2.173615	1.047544	2.541797	1.771425	2.812981	2.498667	1.564629	1.335626	2.076997	3.94921	3.091872	2.276266	0.330239	1.36042	2.86759	0.770515	0.812278	2.731127	4.213796	1.563896	1.966077	2.306282	1.566733	2.075994	1.535856	1.816247	1.30567	2.240618	3.680922	2.835097	2.087042	1.405089	1.76055	0.335904	3.792484	1.543838	0.736878	0.622168	1.630914	1.893935	0.263016	0.398542	1.146588	1.093995	4.971825	2.860148	2.038005	1.285472	0.715662	0.8925	2.483028	1.543901	3.02684	1.869047	1.827096	1.94311	3.78631	1.126207	2.331517	4.371234	1.123816	2.643119	0.524369	0.823041	1.667033	1.451152	2.611742	0.893313	2.44116	2.605831	1.261402	2.584421	0.902238	1.740091	0.451774	1.038376	1.537038	3.311105	0.401919	0.893909	1.126362	1.303554	1.93675	1.926835	2.78629	2.042802	1.972089	0.662564	2.52505	0.455542	1.048003	1.783003	0.775466	1.35102	1.033837	2.056725	2.100001	1.660583	1.580925	2.712562	1.945222	1.791616	0.727509	1.674994	1.523622	2.065624	1.500457	1.907509	1.572332	2.009506	2.246862	2.103873	0.731011	0.447689	1.065051	2.090889	0.999426	2.264828	0.853026	4.231684	1.198844	0.689229	1.067395	0.999045	1.03411	1.005342	0.52603	2.351363	3.078482	1.845947	0.578793	2.120845	2.908198	0.937997	1.381722	0.959269	0.52208	1.451141	2.965514	0.788646	4.109483	2.166733	4.311436	4.028887	0.914856	1.505586	1.29925	1.954027	0.606854	1.262862	3.094905	1.758917	2.18378	1.844397	2.569975	1.266105	1.440012	2.491329
ENSG00000157152	0.312787	0	0.178677	1.032899	0.157531	0.504728	0.532562	0.082032	0.143408	0.072918	0.43444	0.907948	0.104987	0.090042	0.374888	0	0.256498	0	0.631398	0.064324	0	0.038039	1.140873	0	0.283399	0.131048	1.162191	0	0	0.556023	0.398292	0.031174	0.105497	0.031307	0.08655	0.108521	0.033176	0.087419	0.179524	0.169878	0	0.440364	0.053425	0.263354	0.062438	0.027345	0.090357	0.757156	0.218783	0.675385	0	0.576013	0	0.012553	2.198468	0.319722	0.099586	0.082104	1.066464	0.289503	0.31151	0	0	0.242234	0	0	0.488091	0.465643	0.56843	0.276143	0.246441	0.082871	0.2788	0.559985	0.181884	0.13107	0.224853	0.033268	0.07263	0.126397	0.180838	0.128689	0.797453	0.608536	0.100821	0.38112	0.232301	0.131612	0.107422	0.774408	0.266786	0.643168	0.031752	0	0.762894	1.197236	0.11691	0.293324	0.08029	0.508049	0.043985	0.104873	0.273904	0	0.383188	0.170093	0.074998	1.304085	0.49143	0.351478	0.221571	0	0.546046	0.51925	0.275744	0.830013	0.156605	0.175213	0	0.016996	0.199048	0.023759	0.404459	0.141245	0.524519	0.025511	0.536782	0.166382	0	0	0.027496	0.643662	0.497643	0.279771	0.211327	0.035809	0.835036	0.05678	0.023374	0.586875	0.08761	0	0.07778	0	0.390082	0.267758	0.075156	0	0.165051	1.165603	0.035688	0.791478	0.151554	0.178758	0.729253	0	0.388115	0.129936	0.181283	0	0.417414	0.214806	0.743832	0.315313	0	0.487657	0.521719	0	0.764681	0.079403	0.263716	0.458978	0.128663	0.058426	0.569523	0.275627	0	0.661421	0	0.322999	0.519202	0.107211	0.513822	0.254263	0.09172	0.257575	0.867527	0.102119	0	0.158671	0.98872	0.844174	0.506191	0.013226	0.849403	0.017133	0.141468	0.476827	0.380728	0.065617	0.621341	0.028129	0.404407	0.557115	0.59321	0.506031	0.232959	0.264214	0.538568	0.016892	0	0	0.60249	0	0.358224	0.219571	0.200902	0.035724	0.17203	0.217182	0.765399
ENSG00000170312	0.953505	0	1.91806	1.070558	0.204093	0.100602	1.82843	0.584536	0.477762	0.188942	0.173185	2.299161	0.51007	0	1.062459	0	0.354466	1.246911	0.133555	0.555579	0.419141	0.246411	2.468558	0.247964	0.08473	0	0.519209	0	1.472398	1.303527	0	0	0.922589	0	0.616729	0.506148	0	0.906058	4.000487	0.146726	0	7.883612	0.069216	1.861065	0.566253	0	0	0.245238	2.721113	1.201508	1.2015	0.298507	0.55063	0.195153	0.781881	2.485342	0.06451	0.077362	0	0	0.717483	0.924938	1.022079	3.096485	0.136459	0.771515	1.63082	2.279043	1.691094	0.260192	2.16557	0.042946	1.641848	2.32161	0.648021	0.849054	0.254899	0.25861	0.352869	1.511596	0.75493	2.48806	0.902196	0.172015	0.261243	0.928286	0.418731	1.114021	0	1.576619	0	0.964842	0.109698	0	0.988387	2.795067	0.050489	2.66016	0.416087	1.851232	0.379908	0.716407	0	0.794252	1.187584	5.876494	0.728743	1.236985	2.263768	1.214311	1.291777	1.258552	2.994295	0.733885	0.555718	3.333567	1.420255	0.206365	2.433847	3.699191	0.275074	0.030782	0.917012	0.640475	3.771523	0.72714	0.695441	1.245458	0.369851	0.14275	2.600467	0	0.892709	0	0.243369	0.927872	1.700053	0.367816	0.847927	0.456204	0.295116	0.369573	0	1.618302	1.900233	1.36658	0	0.618677	2.45911	0.7811	0.924742	0.564724	0.31416	0.609458	1.181002	1.60438	0.754248	1.543132	4.697303	0	1.304262	0	0.562153	0	0.664706	0.473847	1.280703	1.309938	4.256348	1.954578	0.496965	0.792854	0.074086	1.400363	0.808132	0	0.131216	0.673294	4.882744	0.371973	1.84098	0	0.175183	1.683686	0.633761	0.208567	3.519726	0.481103	0.458365	1.603452	1.799697	1.292543	1.47557	0.239899	0.456049	3.418419	0.366566	6.45221	1.479785	1.020136	0.384475	0.29155	1.571819	1.037566	0.107866	0.36058	0.477876	1.217098	0.716614	0	0.647719	0.037056	1.485602	2.001601	0.301042	2.04302	2.122308	0.370262	2.050478	1.567665	0.901484
ENSG00000280136	0	0	0.108868	0.220272	0	0	0	0.349878	0.655342	0	1.567869	0.528068	0	0	0	0	0	0	0.109918	0.228625	0	0	0.100329	0	0.278937	0.4192	1.538341	0	0	0	1.006672	0	0	0.13353	0.184574	0	0	0.14914	0	0	0	0	1.936834	0.408449	0	0.466514	0.096345	0	0.373253	0.085988	0	0.327568	0	0	0	0.606067	0	0.19101	0.341144	0	1.72229	0.394716	0	0.516579	0.673846	0	0.3287	1.324014	0.53876	0	0.0914	1.131052	1.729621	0.086851	0	0	0	2.837868	0.309777	0.331751	0	0.211104	0.958092	0	0	0.065021	1.636955	0	0	0	0.094823	0.144378	0.496555	0	1.762491	0	0	0	0.513669	0	0	0.162652	0	0.153807	0.288413	0	0	0.099323	0.698668	0.352728	0.236256	0	0	0	0.457364	0	0.267175	0.475556	0	0.434927	0	0.202673	0	0.451818	0	0	0.071545	1.65582	0.135286	0.939881	0.117273	0.219623	1.578272	0	0.500742	0	0	0	0	1.001235	0.59787	0.304164	0.221161	0	0	0.484493	0.534251	0	0.35198	0	0.304431	0	0	0	0.194397	0	0	0.092365	0.17182	0	0.052362	1.053597	0.528755	0.467772	0.291767	0	1.171154	0	2.295095	0.677325	0	0	0.121947	1.245968	0	1.306201	0	0	0	0	1.048953	0	1.268769	0.120496	0	0	0	0.791911	0.431133	0	0	0.081829	0	0	0	0	0.527956	0	0.162385	0.139931	0.514197	0	0.050731	0	0.177551	0.647483	0.413999	0.375634	0.434578	0	1.12228	0	0	0.841199	0.165175	0	0	0	0.146746	0	0
ENSG00000173559	21.697974	1.244345	2.247543	1.889755	3.184059	3.77942	1.373377	2.529982	9.999987	1.558547	4.037263	5.268696	1.933001	4.895062	1.8018	3.294326	5.299624	9.772913	2.077607	2.630172	1.406591	1.449336	2.978443	5.385261	1.83848	1.613624	9.636447	4.706059	2.056685	10.334277	7.546611	2.107582	1.023282	1.541984	3.46861	1.820316	1.479846	6.206603	2.085398	2.295663	1.04652	11.923512	10.047473	1.407231	0.51738	0.705171	1.737105	2.176846	1.240223	6.210792	2.335542	3.033311	0.987403	3.855318	6.659915	2.866642	2.52764	4.401117	7.203823	0.893584	6.057779	23.122407	1.977512	3.841861	3.217822	9.403469	2.614078	11.779698	6.559024	2.029634	11.127294	8.686971	10.145718	8.662225	1.5582	3.666285	3.199641	4.274191	2.936063	3.026871	7.674409	6.577482	2.771202	15.253458	3.255841	3.173412	2.947198	6.947066	3.231912	2.503385	11.239274	4.309715	6.958699	4.776201	4.258679	2.484059	3.277447	5.684563	1.958611	4.787708	1.457897	1.918158	2.499943	4.088499	2.052799	3.615806	3.432527	26.272038	4.370244	1.328935	2.734693	2.043718	1.610832	4.540267	2.804511	9.487396	1.921042	2.808744	3.509004	37.810822	3.711845	8.726976	22.58947	11.239047	6.781464	2.032938	2.509752	5.265636	3.876187	8.38981	3.685859	5.63464	14.846187	3.50989	3.796815	3.535749	9.275061	1.154259	4.132565	5.808343	26.501119	10.752747	2.987631	2.217111	4.342805	3.781439	5.133462	3.161868	4.614243	3.081512	2.841168	4.061365	0.760536	3.125678	13.320973	1.97395	2.947402	3.421241	9.518348	3.326543	8.425508	5.67419	3.416623	1.961965	2.670006	2.287145	8.471857	12.214861	4.921701	2.130669	2.300333	3.198971	1.8865	1.235222	23.97416	2.618331	2.494185	14.060344	3.940133	8.062745	2.222022	2.231743	38.589235	1.588375	1.81836	5.056582	4.8796	2.497591	3.921879	4.224551	2.771647	7.595317	1.639066	2.157106	5.386795	4.227305	7.271765	3.725458	3.697328	2.606797	5.076074	2.45723	9.373306	35.828449	5.212903	7.71219	5.759527	1.732382	2.803436	4.7958	6.339374	2.498486	3.986996	3.871882	4.048763	3.204485	9.428267	10.121294	3.257313	1.982238	4.10068
ENSG00000143727	41.587548	29.000495	53.06307	36.438651	29.44058	23.750482	30.618062	34.340344	61.748676	29.901149	33.020664	43.774412	44.439415	41.295361	23.224468	18.041488	23.438506	48.847536	43.100033	17.206811	24.342736	29.422074	38.193881	26.988014	28.637698	44.940264	28.878235	40.8721	39.753324	53.394884	41.938348	46.156081	51.24574	25.90337	37.151463	32.089895	38.043426	69.682421	51.745547	43.41704	24.616332	31.047528	23.070885	46.965086	42.38149	19.364291	23.795836	42.931876	25.224581	37.2704	42.346248	19.907526	42.703961	39.356805	30.973447	38.134353	46.050881	51.278107	25.542565	25.728405	31.963229	33.665963	49.421545	31.695792	32.725327	33.592077	22.879517	36.692173	34.008473	30.323107	35.372384	36.087585	29.984196	78.79379	42.548826	41.937727	28.587977	34.976474	30.103283	47.48093	31.291207	45.262808	44.648308	29.092382	42.702144	31.106621	37.028927	68.33869	54.333857	39.045183	36.8354	35.869728	27.039059	31.361056	51.348387	55.921138	40.041465	41.411822	30.010508	32.823684	22.848161	40.528421	24.544944	48.363727	40.992002	43.619026	47.900234	48.893302	38.299538	48.018005	31.702824	29.936176	33.626973	34.423224	33.799623	55.937692	49.426145	22.658631	53.797331	53.498671	23.88484	40.769855	32.982195	35.732876	47.857525	32.772579	22.888116	29.211548	29.171032	28.074509	29.278081	30.672172	35.985599	20.073132	28.825124	23.687671	39.331516	30.17161	31.941824	33.679801	56.791251	29.631763	47.04273	41.961249	44.554001	35.48477	38.884165	41.540337	34.51103	27.37944	35.029294	44.123528	33.354682	35.546418	31.945614	50.3597	32.720824	25.417359	51.082989	46.076576	25.661697	26.904172	30.640142	29.536926	36.314673	46.042618	29.324256	36.834199	32.03669	30.749199	58.4141	43.344823	34.714002	39.375501	39.422667	28.895306	35.948536	29.537475	55.663051	33.9732	29.891106	30.213075	39.395074	30.609998	25.834895	30.778719	46.441327	33.47739	53.189151	45.965458	37.751959	34.055661	41.658598	26.933028	55.443411	65.941121	34.066032	39.477702	32.961537	45.888337	49.653302	33.715144	40.22816	41.011901	44.025091	35.414973	37.277444	36.799802	38.575024	34.783908	36.121425	28.2909	56.382197	36.194942	41.177006	18.833488	26.470151	35.705944	34.906151	50.15088	28.665317
ENSG00000146232	35.483988	6.108274	5.183316	6.268947	10.231122	10.130361	3.7458	6.467756	28.65645	15.634352	6.103732	14.607503	15.781007	16.752211	4.625022	6.060162	14.005943	4.740149	4.970143	6.275608	3.879842	4.746832	12.275425	6.586108	10.683706	5.277653	27.96003	14.305955	12.214188	25.711682	14.927443	15.525369	2.453459	6.286419	7.069436	8.666987	4.365753	16.105439	7.657601	8.31895	4.76435	19.48316	27.152132	2.933286	4.911055	4.187852	3.049516	10.065834	4.36826	9.674528	13.634817	9.714687	10.081275	19.138769	9.193711	5.74957	11.890548	9.398969	5.807249	2.838531	10.811126	16.258057	10.009446	5.386107	8.822156	15.411242	9.15082	16.25825	9.839966	4.585116	19.667379	8.216685	16.101691	18.596145	8.305063	6.393727	7.716253	12.039417	17.735573	10.853507	15.819347	14.059955	6.855069	10.694151	10.522578	4.513827	3.437374	13.497317	4.46835	22.264257	9.45794	9.331687	4.802723	6.081613	9.544107	16.94384	9.195521	6.627456	3.415671	5.979666	2.794334	5.991869	4.705321	7.384264	6.154066	7.847089	11.35834	28.135241	9.229723	4.143691	8.640488	4.071373	5.906462	9.639168	10.288182	20.4014	8.065748	4.806599	8.950824	19.858898	6.412965	21.131675	22.758267	14.02048	10.175139	2.112705	5.708895	8.766426	3.850247	24.874159	6.61279	9.959914	24.319005	6.792029	5.061156	3.290511	11.908935	2.930844	11.693905	8.28892	20.752463	26.192107	7.117812	6.943464	8.921338	5.817403	8.923954	8.559371	3.183094	4.742084	4.264585	7.963875	7.473225	9.733947	10.806561	8.858312	5.283538	2.702423	16.772299	11.752194	9.108551	6.847558	6.891327	4.821233	5.27713	8.505743	10.528904	10.531732	7.00416	6.305477	9.355887	11.281507	7.265617	6.2967	18.398222	6.670583	9.804544	8.682559	11.386724	8.427771	5.828061	4.719043	108.910723	4.9677	3.953945	3.068143	10.799866	3.938858	7.109767	5.184112	6.804043	15.017974	11.126006	2.520749	9.097771	6.802884	8.866961	7.693271	6.219567	2.977536	9.573704	9.381909	13.46646	76.473965	10.34239	10.390547	7.884331	6.527576	2.906262	3.909363	21.492457	5.321315	9.723208	4.922367	12.543014	10.235392	22.124956	6.605836	2.458999	7.813797	8.709339
ENSG00000109323	17.783519	3.745702	5.508829	3.026461	3.111054	2.325324	3.478338	4.934272	6.029239	1.618881	7.764446	4.251015	2.778056	7.903247	1.935588	2.656715	5.915321	8.883913	2.594675	3.033298	2.123737	1.551553	4.760945	1.877546	1.080532	3.789037	6.166051	5.767585	1.466946	13.397111	3.320744	4.587231	2.723474	3.362186	2.346064	2.902375	2.329531	3.448326	6.265849	3.128318	1.503865	6.469561	5.985687	3.807236	3.331206	1.256539	1.994382	2.345568	2.259198	7.307265	3.409201	3.767089	5.96468	7.323548	2.915632	6.35848	2.660838	5.28737	4.666565	2.615789	7.982226	13.583785	4.877091	3.576954	3.788573	6.572025	5.822684	8.60158	5.630597	2.242327	8.995325	5.690694	10.311884	7.569861	5.728425	6.117619	3.018442	4.380093	2.568745	2.811198	6.22456	3.383498	3.908569	11.653738	7.352772	3.211389	6.581021	12.494255	3.632833	7.345543	8.82714	4.229583	2.579277	4.596203	7.210387	7.258625	6.458719	6.070471	3.337098	2.983792	3.292961	3.790283	4.202184	3.537626	4.461195	5.371718	1.819952	14.969205	3.70729	2.78969	3.160285	1.351417	3.527396	8.497786	3.938897	9.627973	2.166965	3.232043	8.283235	14.566471	3.411984	5.495715	11.673408	7.73017	7.190136	5.690208	1.974668	7.082369	10.137337	2.545756	3.350343	5.543265	4.769836	3.957899	2.558038	5.195329	3.202742	1.260602	3.45156	4.817859	18.627469	8.606779	4.91276	1.831584	4.237538	3.451975	5.01866	3.427109	2.300873	3.590131	1.228423	6.111968	2.430943	2.273361	7.671622	5.221567	5.084848	3.264915	6.011083	6.149288	5.362536	6.166412	4.280543	1.981905	3.673251	4.358984	7.967666	10.15595	3.026901	3.156741	10.162441	3.238665	3.720089	1.085976	13.848391	2.640629	3.189825	3.658915	3.077644	10.988171	3.005206	2.081318	11.686813	2.829787	1.089189	5.618771	3.995861	2.751306	8.559254	4.718812	7.467455	4.576491	5.733411	1.912083	6.345234	5.166141	6.172024	7.294544	3.715248	2.778045	6.291618	4.952524	10.464557	15.532822	7.52269	7.237156	6.274578	3.683244	6.560919	2.529311	7.906876	2.362781	3.201032	4.870912	7.308218	3.0403	2.904376	5.146035	5.275974	7.480909	2.981844
ENSG00000112149	69.149125	2.262351	1.003197	7.452989	5.99779	11.205899	1.37358	1.259391	52.915187	23.643064	7.511081	19.768228	10.734574	15.666707	2.071948	2.894532	14.491255	21.449969	1.39269	2.264729	3.121956	0.093438	2.02236	20.058995	1.097751	1.28761	42.723222	10.731923	4.628224	26.503064	34.42357	9.227333	3.887119	1.191992	2.232304	1.945943	11.123606	16.233796	8.334478	10.918931	0.831943	36.236927	34.481044	2.087713	0.102248	1.679227	2.302734	4.533408	4.191816	12.405346	8.291965	15.752598	2.657403	16.804399	11.224076	8.202618	11.711171	17.12442	32.287015	0.761923	13.433246	61.08575	4.07965	7.06089	6.252457	38.969148	3.028889	24.400965	12.437217	2.52825	30.24125	1.974553	16.404984	32.137488	2.792343	14.713419	2.968734	13.320303	8.429768	13.159469	29.243488	8.559216	8.745821	34.923808	7.212935	1.666388	5.606938	37.350642	4.661676	1.739187	23.045679	3.409176	2.131833	6.886188	9.760179	7.454062	8.112682	20.714756	5.374314	4.757847	1.548635	5.76102	2.595128	5.226293	1.937876	14.727902	3.638417	91.981146	2.548401	2.793233	7.823753	5.136919	0.748629	21.876304	12.116705	35.237666	4.193021	4.558206	9.182873	77.56671	2.60766	25.504161	68.179156	38.25121	15.557619	1.472637	3.832	5.630925	12.466272	37.958579	4.997955	5.818362	39.963035	1.786779	1.903364	10.335417	17.630229	0.732238	10.392291	14.055456	51.498384	46.925033	0.668701	2.485289	6.975616	1.813699	4.861458	3.284389	3.378555	7.207265	1.577957	6.170621	4.020566	3.605209	23.902915	7.43566	5.243461	4.814166	49.428084	5.30814	20.68747	5.170913	1.408414	3.87263	1.680353	3.032103	24.888835	34.996279	6.191578	6.095112	3.533373	9.536117	0.772554	0.502307	56.391466	3.949423	1.824408	5.686442	12.799981	28.518613	5.537732	2.238478	143.05364	2.914639	6.195716	6.643353	9.393098	2.827692	17.194725	4.306812	3.030817	12.912923	6.566683	2.923982	17.330712	8.206754	28.017152	9.153222	8.416895	2.941519	3.325854	9.466211	26.178373	290.717496	22.01059	11.994963	4.291767	0.937456	0.41118	6.846546	8.596407	0.772822	6.707475	0.807443	12.747128	2.010304	45.476982	1.645331	1.478998	3.581944	8.574433
ENSG00000185614	0.625824	0	0.578805	0	0.446514	0	0	0	0	0	0	7.018759	3.570983	0	1.195432	0.445341	0.969377	0	0	0.486199	0.261999	0	0	2.772756	0	0.37145	0	0	0	0.450293	0	0.706895	0.897085	0	0	3.322056	0	0	0.814165	0.080252	0	2.042501	3.331473	0	0	0	0	0.268266	0.496105	1.485766	0.210292	1.197304	0	0	0	0	0.987951	0.507757	2.947281	0.468906	0.784856	0.149895	0.058845	0	0.696605	0	6.990195	0	0	3.842429	0	5.261637	3.017313	1.442961	0	0	0.637336	0.188596	0.411737	0	0	1.459051	0.891405	0.125445	0	0.345686	1.946714	4.078677	1.776152	0	0	1.535188	0	0	0.840931	0.806381	0.110459	0	0.910317	0.360012	0.997397	1.080937	0.887281	0.204431	1.277803	0.160708	0.637738	1.188122	0	1.484611	1.570085	1.529702	1.58374	0	0	2.823169	0	0	1.490938	0.192693	0.150452	0.740795	0.687854	0	1.486729	0.433865	0	0	0	1.951925	1.246971	2.408257	0.289344	0	0.798666	0	0.225417	3.540721	0	0	0	0	0.44093	1.41621	0	0	0.852112	0	0.46783	0	0.134877	0.650265	0	0	1.80866	0.195004	0.687561	0.61383	2.055354	0	0	0	0.439243	0	0.581698	0.172781	0	0	3.211051	0.45013	0	0.216826	1.539805	1.490458	0	0	0	1.606947	0	0	0.697102	0.121554	0	0	0.86659	0	1.164776	0.210512	0	0	0.277933	0	3.048907	0.149957	0.780843	1.359787	0	0	0	0	0.105144	0	0	5.033454	2.241909	0	0.550262	0	0.247549	0	1.342498	0	0.881411	0	0	0	0.525644	0	1.755408	0	0.657423
ENSG00000108219	7.879245	3.167887	2.78141	1.57178	2.227343	3.348462	1.594318	3.622457	2.395484	0.907035	3.220258	2.399133	3.047206	3.061449	1.632145	2.644942	2.39366	3.118526	1.269467	2.84137	0.935162	1.798046	6.437356	2.705244	1.543871	1.532309	2.93785	3.433714	0.902773	5.462884	2.63745	2.916093	2.63771	2.362579	3.337491	2.753796	1.194004	3.183932	3.739723	1.436928	1.185248	3.671742	3.256328	3.47443	1.360043	0.820883	1.772107	1.161596	1.045041	3.942286	3.94373	1.541289	5.261089	5.042359	5.126218	2.376413	1.965493	2.292678	5.611458	1.690831	4.573342	5.091508	2.138246	2.962291	5.336768	6.314883	2.875935	4.79679	5.328387	3.676462	5.164264	3.562584	6.578739	3.657635	3.668975	2.899922	4.843413	2.306407	2.638099	2.673649	2.212799	5.115899	2.552084	5.538228	5.355109	5.114995	3.038699	2.479718	2.583382	4.477023	3.724188	2.717341	3.886423	4.306962	2.495445	4.222994	3.742281	6.389253	1.125243	3.291499	2.477924	1.053105	0.752811	2.664542	1.936515	3.996525	1.592166	3.700083	4.894891	2.203756	2.168166	4.023405	3.647845	3.517876	3.755227	4.73097	2.057116	3.278483	4.935303	8.270331	3.587416	3.609593	7.922318	5.112743	3.966925	1.417443	1.585808	4.844492	3.914017	1.644685	1.286006	5.598205	3.978682	2.245825	1.662911	1.959915	3.389823	1.982341	3.004468	2.423666	5.66694	3.515826	1.457725	1.66564	4.658186	4.976499	2.85034	4.87877	1.195351	3.199794	1.740216	3.462496	0.710512	2.633974	4.429796	3.02375	3.709364	3.135594	3.300642	2.298177	2.663325	3.997303	3.875815	0.986804	2.467704	2.876301	3.306343	5.442413	4.608011	4.431491	2.962291	3.102041	3.300491	1.870215	5.343625	4.332679	2.346099	3.67886	3.150867	3.696399	3.222409	2.030641	9.683666	3.612626	1.196693	3.139919	4.611843	2.494357	1.927997	1.518457	3.97085	5.842246	4.56501	1.763686	1.726066	3.67709	2.809719	1.704699	4.906407	1.11549	5.044955	5.155265	5.484191	10.250652	2.0713	5.488864	5.969479	2.044985	4.531387	5.149514	3.369114	1.99711	2.585177	3.756334	5.498123	5.263905	1.912083	5.196186	5.463884	3.457986	3.900677
ENSG00000284649	9.59383	0	0	6.732236	8.687916	0	0	0	6.573769	9.139728	0	7.035184	2.105494	0	3.994097	0	0	2.589225	0	2.795018	0	0	3.538141	0	0	0	15.672284	0	0	10.354437	4.733427	0	3.173593	3.767181	0	1.305816	0	1.051896	0	4.826394	0	4.817132	6.696395	0	1.252183	0	0	6.643267	3.510112	0.404319	4.463656	0.770121	0	3.272602	0	0	0	5.987594	2.406118	0	2.313801	10.870721	0	0.971592	0	0.933018	0	2.593995	0.422213	0	6.446506	1.163371	7.624474	6.125668	0	0	2.254687	1.000786	0.364147	2.729846	0.201481	5.360169	1.3515	7.32244	0	1.834386	0	4.399091	0	2.218655	3.121034	4.752116	0	0	0.637487	1.901807	0	1.470637	1.6102	0	4.116538	3.250398	0	0.904014	0.602726	13.644736	0	13.777112	0	0.691061	8.331668	0	0	0	4.301106	4.438863	3.140682	0.638883	0	8.521049	1.596746	0	6.083506	4.957104	5.785516	0	1.682039	7.415005	0	1.104843	1.102844	1.549022	2.303107	1.683225	11.066217	0	1.594903	0.569359	0.468766	4.707862	11.069165	7.329759	0	0	1.251684	0	8.792267	2.394197	1.655029	0	0	0	0.405252	1.886815	6.398445	2.759436	0.486473	1.302918	0.403954	3.969865	2.215895	2.584734	0.621558	0.549872	3.429762	3.056204	1.101366	1.843374	0.567982	2.388616	2.403985	0	0	0	0.543888	0	0	1.894951	0.771247	3.598716	0	0	10.033424	4.532615	0	0	0	0	0	1.113743	1.474853	3.847666	4.441307	0	0.920789	2.061633	2.83712	0	0	5.921677	2.417782	2.256519	0	12.918591	1.878428	5.07417	0.778658	0.58875	0	1.355099	4.485467	0	1.169304	1.318455	0.77666	0.800629	0.619852	2.149298	1.725015	0	0.232575
ENSG00000173372	11.922723	1.632316	0.122522	0.247896	0	0	0.25563	0	0.393348	0.087502	0	4.853395	0	1.152538	0	0	2.954853	2.816892	0	0.205837	0	0	0	0.408305	1.569595	0.157257	2.500714	0	0.861334	1.906365	3.8236	0.149636	0	0.300551	0	0.937618	0	0.335687	0	0.543609	0	0	1.538634	0	0.649356	1.57506	0	0.908587	0	4.645033	1.958642	3.502158	0.370916	0	14.484023	0.795752	0.358508	0	6.654735	0	2.658216	38.266157	2.29196	2.17042	1.263922	1.4292	1.602994	3.97349	1.818976	0	0.822898	1.670678	1.338241	4.984888	1.145868	1.572837	0	0.958129	1.481662	0	0.57868	0.855284	0.862597	1.380824	1.451823	0.512225	0	5.096022	0.171875	0	5.976013	0	0.914446	0.47215	0.406877	0	8.65133	2.815908	0	2.133807	0	0	3.286848	0.778934	0	0.74841	3.959902	16.655032	0.131048	0.132321	2.260022	0	1.584802	1.057382	1.029445	0.132802	0.300682	0.496967	0	20.068328	7.006484	1.824719	1.844333	3.050883	2.76946	0.122454	0.966207	2.484634	4.872064	1.983283	2.771573	0	3.184916	0	0	0	1.717788	0	1.57075	4.788899	13.961607	0.855773	1.493381	0	2.846041	0	0.12025	0.573037	0	0.192927	0	2.092256	0.096995	0.361279	13.23594	0	0.407521	0.311846	4.060729	0	6.482199	0	0	0	0	0.219445	4.481295	1.103003	1.087546	0.762269	0	0	0.137241	0	3.775121	0	0.810244	1.020477	0	4.995725	0.524668	1.440915	5.0625	0	2.20128	0.618179	0	0	3.396408	0	0.627551	0.736733	0	1.015777	0.771349	0	0.169762	3.390767	0.913747	0.31496	1.825075	1.620255	6.851132	15.376385	4.495909	1.578815	0	0	0	0.162168	0.126302	0	1.865774	0.157782	6.227285	0	4.154027	0	1.156043	0	1.892624
ENSG00000154258	0.062272	0	0	0.29496	0.13329	0	0	0.034705	0	0	0.07069	0	0	0	0.049563	0.06647	0	0.09931	0.15264	0.027213	0.039105	0	0.208986	0.161941	0.092227	0.277205	0	0	0	0	0.399411	0.052754	0.212001	0	0.109848	0.367286	0	0.029587	0	0.071869	0	0.101618	0.011301	0.040514	0	0	0	0.02002	0	0.196172	0.282485	0.048738	0	0.021242	1.714273	0	0.105327	0.252619	0.248148	0	0.058572	0	0.281054	0.20496	0	0.102348	0	0.043777	0.169227	0	0	0.490831	0.310957	0.01723	0.076948	0	0.059454	0.084447	0.053772	0	0.017001	0.159141	0.076027	0.084256	0.149287	0.090292	0	0.081664	0.196932	0	0.263356	0.085926	0.564179	0.166457	0.017931	0.140417	0	0.041365	0	0.577639	0.012406	0	0	0.244101	0.09536	0.047973	0.063457	0	0.231005	0	0	0.159822	0	0.053254	0.103695	0	0	0	0.095371	0	0.044912	0	0.239555	0.612488	0.099856	0	0	0.140779	0.026838	0.058267	0.093059	0.130708	0.086373	0	0.258279	0	0	0.012011	0	0.086899	0	0.007543	0.021937	0.021138	0	0.061788	0.233168	0.444454	0	0.136033	0.030197	0	0	0.023882	0.096412	0	0.061574	0.164912	0.034086	0	0.124653	0.372591	0.24257	0.023199	0.144703	0	0	0.272205	0.431341	0	0	0	0.012096	0.395484	0.080314	0.103651	0	0.809481	0.292853	0	0	0.199569	0.205937	0	0	0.081727	0.077267	0.149246	0	0	0.082966	0.162335	0	0	0.090646	0	0.538647	0	0.064428	0	0.156934	0.214208	0.080512	0	0.017611	0.128449	0.38601	0.099358	0.043106	0.071465	0.244904	0	0.008222	0	0.114687	0	0.013076	0.037783	0.050945	0.315021	0.196248
ENSG00000131467	27.022544	19.979977	27.559416	15.598113	15.908537	20.644938	19.188814	22.858291	19.565255	11.818405	26.061196	23.450143	29.352745	32.630292	10.107369	18.805028	33.236762	17.033049	17.495052	10.839879	10.112462	13.75329	22.875509	12.116574	15.478517	15.194725	18.886512	26.275941	22.372308	34.974791	19.237546	24.194364	18.841563	16.315628	24.144196	27.614419	15.696774	33.19815	28.559657	15.602293	18.896113	23.583126	13.821064	27.669917	11.092897	6.20478	12.250975	23.348923	11.510806	26.555614	25.691284	11.346705	42.607192	35.994821	21.228902	19.901186	19.942994	19.514306	26.16022	10.853951	15.606951	25.466267	17.574717	26.596711	21.174804	27.551537	19.104614	26.608195	28.124576	22.300098	26.183125	18.680181	20.176313	37.916628	29.252581	26.194892	19.746152	19.598102	31.998921	22.086191	22.646179	38.099007	19.716493	23.285019	25.155508	19.842773	16.58398	34.753809	24.073658	27.930394	22.895113	29.289421	17.035357	23.6995	23.857777	40.612101	34.192341	35.930248	15.690969	25.455244	13.280121	12.088458	12.36684	19.996013	17.732625	37.022882	26.929205	33.751372	31.009034	23.603023	19.768718	26.762511	20.708505	29.543924	19.366552	41.32386	20.032427	13.732382	55.086921	41.679232	15.270331	30.421859	34.63009	27.493164	29.918016	12.022789	12.129873	26.851569	16.21385	15.179416	15.597597	24.668487	17.435906	14.998631	10.934129	18.192963	26.423701	12.423841	26.402596	14.19475	20.950056	18.782561	22.756279	18.096044	27.837904	32.897287	22.082311	29.262115	18.537125	21.372354	11.909752	36.782514	13.957179	24.304201	26.395166	34.373685	19.68802	22.261211	38.146241	31.404781	21.643046	13.805606	20.527835	11.451666	11.812344	30.38037	24.888476	22.718992	26.358872	25.144965	39.409787	28.015545	24.471605	16.517114	29.17984	22.508359	30.010582	17.773685	47.251146	33.89397	22.110998	20.023105	43.376002	27.015717	11.454277	22.619743	29.658383	13.79661	28.387421	20.633059	24.174983	23.895998	23.054705	13.76906	27.190427	25.248755	10.384148	38.663552	28.599086	18.284034	32.755377	31.125023	33.365901	31.039287	21.396113	28.106384	27.204803	24.614192	23.120058	21.56618	24.571566	11.80322	27.053729	38.42101	34.775749	20.954417	12.69714	25.888124	24.557873	34.407453	26.372388
ENSG00000171298	23.982194	6.81653	11.70095	2.016218	5.802815	9.412238	2.649201	5.578631	9.662203	3.971634	10.079527	6.88656	6.065407	9.317277	2.213048	6.603765	21.31942	7.375774	4.592418	5.643486	3.433993	1.940132	12.545766	8.529836	5.49077	6.29198	9.336827	3.219997	6.459387	25.224973	7.22662	6.693709	6.194536	4.731255	7.711587	7.133966	1.712971	4.976111	10.716384	7.630404	6.419239	8.242993	8.847422	7.040161	2.634162	1.980115	5.518877	5.97445	2.810354	11.780736	8.735966	6.552821	14.451374	11.00244	13.218951	11.885432	7.916737	7.275507	15.764125	5.156304	9.458819	20.146044	5.830302	13.137879	16.536273	15.080938	7.90996	15.083776	13.813354	12.993655	19.282584	8.401293	16.055228	7.642023	12.598092	12.627348	17.043251	8.903049	8.952388	3.612119	8.401024	18.961551	7.963482	17.375536	15.490277	7.324264	5.202282	10.298375	3.449697	17.345587	13.49514	13.854865	13.128915	13.068922	9.100478	19.988809	13.471638	17.915833	5.25791	13.036214	6.619469	5.150802	3.005926	3.905652	4.674304	14.744629	5.147486	22.391084	9.369232	4.921071	6.505032	9.651007	10.027119	16.447084	15.1058	22.055422	9.289123	10.531266	8.658843	18.920614	7.419887	12.058352	15.5736	12.540331	17.851512	3.2931	4.246117	9.405734	13.002322	3.521003	4.293738	10.2784	9.207807	8.385476	7.318742	7.621319	6.585061	6.131694	6.387718	6.35612	19.164788	13.628699	4.195651	3.71242	6.189778	15.817874	12.462059	9.050786	5.092507	15.615507	3.775334	8.970769	2.086745	6.848367	16.703184	6.606326	11.0738	11.454471	10.653955	11.882843	13.574727	16.596213	9.426033	3.746461	5.018222	7.3504	15.180848	15.453425	9.576546	8.92469	7.351747	8.260816	6.751353	3.954877	18.630928	8.774231	12.861093	13.223291	5.206331	15.186115	7.811908	9.005608	19.90636	7.987394	2.926203	8.879847	7.518289	6.313316	7.447056	4.026447	10.403685	14.545337	13.187748	4.41399	5.473777	4.466429	8.17304	8.740523	5.298159	4.834126	16.478992	11.973624	17.810241	30.234833	8.741937	16.680596	14.082163	8.817578	11.631044	12.764156	16.552139	5.348926	7.758813	11.694551	14.326454	14.693174	8.641141	13.204237	17.082623	15.45328	10.354723
ENSG00000280080	2.264269	0	0.038308	0	0.472834	2.330708	0	0.554003	0	0	4.614112	1.672307	0	1.801763	0.140655	0	0.102652	0.140917	0	0	0	0	0.141211	0	0	0.098336	0.120288	2.682356	0	1.033144	0	0.09357	0	0.187941	0	0.260583	0	0.52478	0	0.33993	0	0	1.042317	0	0.437291	0	0.339012	0	0.788021	0.786672	0	0.403416	0	0	0	1.279543	0	0.224036	0.960309	0.310341	0.415559	2.857147	0	0.872491	0.579595	1.117135	0.077107	0.077647	0.50553	0.150701	1.286437	0	2.282262	0.458405	0	0.314729	0.506178	0.399425	0.817512	0	0.542791	1.307353	0.606824	0.797037	0.151309	0.183031	0.121262	0.948093	0.591123	0.199235	0.533846	1.117654	2.160216	0	0.095411	0.284637	0.23394	0.440211	0.36149	0	0.220039	0	0.46979	0.162361	0.045104	0	0.112555	3.844363	0.573629	0.372344	0.706619	0.850431	0.152463	0	0.367847	1.660877	0	0.143429	0.676637	1.326331	0.07966	0.713146	4.431095	2.755681	1.102054	0.076573	0.402793	0.443912	1.618507	0.04134	0	2.357012	1.148996	0.503846	1.198135	1.719725	1.432224	0	0.210476	0.880764	2.130026	1.685668	0	0.524891	0	0.901103	0.751949	0	1.07338	1.266735	0.071414	0	0.121306	0	0.684025	0.309747	0.837302	0.52001	0.241834	0.297079	1.437133	0.709223	0.97678	0.164595	0.513322	0	0.494514	1.37946	1.955186	0	0	0.803623	0.643645	1.139891	2.035052	0	0	0.49632	1.154301	1.93899	0.410107	0	6.371955	0.847978	0.091767	0.77312	0	1.058871	2.123843	0.119065	0	0.921389	0.949595	0	0.459372	0	0.106156	0	1.257046	0	0.222684	0	1.642258	8.361014	0.249901	2.012503	2.359922	0.264349	0.699041	0.557737	1.224182	0.085849	0	0	0.290601	0	0.649399	0.482518	0.361449	0	1.322731
ENSG00000126524	132.17466	120.719295	144.323891	65.021971	79.08771	66.576081	71.261953	92.824362	145.423614	67.070919	82.132189	104.993921	124.533901	147.217868	43.590917	64.003097	136.291205	65.361498	74.761259	56.578221	50.974401	76.230952	73.134656	82.933441	93.545037	73.496241	68.553281	102.388388	116.198449	128.162316	91.665153	114.956897	94.897281	67.105976	123.107553	96.476295	121.923042	141.460994	125.303107	101.695895	59.063603	81.7269	55.700303	71.295845	66.959905	47.572697	49.030031	99.41427	48.44304	113.739896	154.393213	49.466197	116.988868	121.049966	92.039502	79.84184	112.583154	87.232485	86.276699	49.875315	75.005967	45.726114	85.11013	75.950393	76.825283	72.573532	70.245684	90.333719	117.89733	106.677814	97.575141	102.611514	95.098374	195.057173	119.749335	98.411553	82.471545	68.055336	59.324712	105.011356	75.223605	167.109614	108.312735	104.395586	81.668925	91.494205	91.766295	173.535403	143.554701	145.454822	111.592887	99.186014	59.027754	77.376299	111.440725	121.958945	117.388478	104.991121	64.745619	111.078618	43.356773	102.732644	46.902905	112.117789	83.338578	127.900411	90.756395	95.565655	118.119288	93.193396	69.740466	124.999506	81.92174	93.584064	80.973804	127.818436	87.014964	62.482946	143.786918	125.698253	69.699965	118.912319	115.984682	103.68496	117.77676	53.779821	51.524182	93.332093	89.573308	53.597047	87.602793	100.246424	77.69709	46.69324	63.523354	59.988523	83.162774	60.439499	96.701068	53.554021	90.430459	71.717712	82.549889	75.902633	112.608832	121.16814	86.855349	141.311741	52.49434	90.083551	66.148514	116.775937	65.516666	82.427126	65.446169	116.969084	77.637915	100.318206	125.667239	143.904532	72.45555	63.878619	90.070301	79.653663	93.45822	113.723796	98.856782	112.95156	131.431161	85.759285	130.663992	136.983588	97.104318	85.04936	119.873475	75.777165	100.746626	114.981212	109.96106	92.834071	72.050457	78.534185	94.996726	100.945717	55.352717	122.212335	114.354248	66.11083	96.23847	111.904448	93.422946	115.146676	89.406952	53.451945	123.319848	164.155058	40.70067	114.517315	101.890231	60.832921	122.277814	102.324401	114.851001	105.937455	143.936532	119.891053	117.885672	111.738664	89.631552	90.133814	104.368726	66.484769	127.523097	117.658257	117.01898	87.565005	50.234028	111.475788	136.397592	106.985653	74.765718
ENSG00000123096	1.758662	0	0	0	0.040046	0.750104	0	0	0	0.037073	0.169907	0.020983	0	0	0	0	0.173879	0	0	0	0	0	0.071758	0	0	0.049971	0	0	0.547401	0.269233	0	0	0	0	0	0.044139	0	0.675571	0	0	0	0.203537	0.027162	0	0	0	0	0.096239	0	0	0	0	0	0	0	0.337148	0.455683	0.045539	0	0	0.305025	0.134434	0.147771	0	0	0.094614	0	0.05261	0.042815	0	0.021791	0.016853	0.206179	0.144943	0.231184	0.29321	0	0.033829	0.313879	0.355917	0.040863	0	0.068525	0	0.230668	0.062006	0	0.107063	0.054616	0.089994	0.022607	0.034421	0.15067	0	0.193936	0	0	0.074566	0.040821	0.290591	0	0	0.039788	0.018335	0	0.115305	0.076261	0.189436	0	0	0.225303	0.17835	0.180777	0	0.405006	0.36573	0	0.016197	0	0.155536	0	0.096638	0.102818	0	0.560021	0	0	0.225579	0.258027	0	0	0	0.0519	0	0.167134	0.291299	0	0	0.142608	0.119352	0	0.416965	0.184544	0	0	0	0.152845	0	0	0	0	0	0.102738	0	0	0	0	0	0.450599	0.369023	0.049935	0	0	0	0	0.123968	0.223371	0.093465	0.028799	0	0	0	0	0	0.055154	0.342552	0	0	0	0	0	0	0.21999	0	0	0	0.069643	0	0.051393	0	0	0	0.225189	0.188287	0.108936	0	0	0	0	0	0.113159	0.042905	0	0.106219	0.243397	0.128638	0	0	0	0.377893	0	0	0.039525	0	0.039379	0	0.031429	0	0	0.157743	0
ENSG00000148400	8.495049	2.652204	2.032455	4.01249	3.053934	3.656687	3.235769	2.278829	4.096432	2.24228	6.155916	6.817538	4.210988	2.675221	2.213722	3.956183	3.34297	4.902964	4.058141	3.87321	2.760005	1.62744	7.079776	3.626682	3.374483	3.387373	7.263129	2.448627	0.746402	5.254901	9.186355	3.658524	1.418322	1.237124	4.795816	4.365616	2.030485	8.145054	2.058845	3.238626	1.811281	11.156715	12.317399	2.845261	0.587444	2.112333	1.422824	2.017585	1.924061	8.206186	5.6209	4.073086	2.112209	4.967643	5.353535	4.44703	1.745674	3.024844	6.915361	2.56198	4.12028	7.015396	1.764081	4.860361	4.3863	8.182912	3.938324	7.732027	7.962623	4.318515	7.417461	10.528204	12.289522	8.088907	3.093741	4.439375	5.027117	9.281362	2.724362	3.483804	4.298263	14.570249	5.559503	4.976958	5.376877	7.265076	4.387168	4.097997	3.005414	7.566435	6.393991	7.341894	9.584598	8.811319	2.531059	5.536371	2.796157	7.059056	1.860676	4.443459	1.47237	1.846849	3.255163	5.324978	3.415449	1.911948	5.336672	6.136999	4.672252	3.272048	3.571303	2.509371	3.078684	5.151797	4.578743	5.762302	3.452423	4.921766	4.431652	8.776049	3.295998	3.826031	17.730791	4.269929	4.207648	2.865096	3.558446	8.403672	3.034535	7.324698	4.002914	7.358811	10.372513	2.2443	5.825243	2.904507	3.544228	2.184653	2.555643	4.856072	5.955614	7.956132	2.549708	2.672046	4.654409	5.139616	3.974663	5.292062	6.832614	4.991643	2.29032	2.515132	1.609002	1.811342	4.83438	2.626574	2.767491	3.210647	3.243599	3.166089	4.428143	5.628975	4.461408	3.608789	3.983605	2.644182	6.608195	3.727713	5.023487	3.137638	1.894696	3.43188	4.136993	4.391788	11.965546	3.994464	2.467482	9.523881	4.113317	3.230847	4.522231	3.988025	27.56731	3.097287	2.507069	6.036108	3.452482	7.331369	3.498815	4.223974	3.709588	12.597544	2.415695	2.648571	4.128772	5.355156	3.0788	2.266705	5.644553	4.522894	5.361827	4.897482	5.180698	21.083554	5.200848	7.660117	8.611385	2.747501	4.380895	7.136854	10.12406	1.750547	6.802172	5.508211	6.552709	4.453868	7.080091	7.19086	5.448493	3.687232	3.969274
ENSG00000054118	104.595884	87.968715	108.481244	46.518261	59.708339	63.415288	58.029256	107.678864	101.835794	42.813892	68.183528	88.940015	84.275068	101.956867	40.755722	61.573886	99.288055	85.245351	72.692714	41.432409	44.094528	46.344547	80.535084	58.269273	52.916857	60.177879	52.505215	55.468045	52.615577	97.00546	90.155238	125.700432	66.294929	65.915555	89.716997	81.699057	58.035843	155.138665	97.333494	62.017242	57.168468	75.743952	53.970905	125.719791	44.284481	40.660398	47.055528	69.910932	52.224817	78.078011	83.463744	37.685688	112.817856	98.846031	52.81364	58.95719	69.86962	58.192822	92.900842	37.149491	50.400275	69.334217	98.28913	74.953409	62.115003	62.188166	54.93102	68.138101	81.15469	62.587625	81.144389	90.313683	83.84961	147.339965	84.495268	74.656727	70.771136	61.170068	100.473826	69.856137	85.095183	139.113889	98.060282	78.739356	77.31907	64.174765	61.514089	147.427546	83.808354	109.928143	70.019414	82.316321	56.043851	67.334958	91.022308	114.448082	82.689163	138.380675	42.609927	75.40268	35.198644	64.524295	47.939827	97.33412	76.616084	87.366784	74.531889	99.287225	91.828596	74.380117	56.371268	67.793844	79.515697	82.011443	63.917501	89.144503	53.839536	33.575742	92.902423	103.890653	59.170246	73.738512	90.174053	75.418497	75.341635	40.909348	44.807516	67.226131	52.261147	53.450047	71.399321	77.126639	75.989531	51.475774	46.276381	59.755332	66.526695	45.032706	86.0718	52.242805	82.228825	61.768897	49.359875	53.109252	84.907116	79.567376	65.17816	85.818169	63.804412	60.488482	65.590326	93.54329	50.730558	72.954179	65.312938	91.03156	63.109982	61.218928	76.02068	101.511903	63.394211	52.221657	54.611935	57.710694	66.709458	68.481238	61.253675	72.215367	79.464319	56.20197	103.8668	69.234897	77.065547	74.662521	85.968942	68.449906	55.288828	62.776662	88.340122	66.299929	75.011094	66.972675	136.35529	87.22427	49.937023	75.258092	81.602143	52.636972	72.331473	101.579852	81.011771	102.806707	66.452385	47.70253	120.232155	127.818069	57.328151	89.044992	68.279726	48.540187	88.007412	89.028762	92.556079	95.882513	114.090242	72.21511	107.783149	73.118525	85.338659	67.338362	117.607108	47.089275	105.722409	71.940696	90.305482	84.65988	49.908353	78.083713	81.233021	120.118338	67.55209
ENSG00000168769	12.736758	4.348648	6.038384	3.256411	2.954365	2.626185	2.759216	4.766632	9.313327	2.413661	5.464794	6.195667	6.091004	7.159635	2.09489	2.621558	6.693825	6.190793	4.747448	2.484061	3.641638	3.20256	5.793253	3.879221	5.674754	3.642347	6.841779	5.60897	4.869126	8.53562	8.460172	5.950221	4.69247	3.300411	3.674554	4.779112	6.541119	7.498305	6.310587	5.388833	4.313756	8.022831	6.554667	4.845332	2.972845	2.071	2.113137	4.477902	3.243123	6.48481	7.160516	3.212308	6.776923	6.255108	6.886305	4.720649	4.966971	5.260924	6.849167	3.392684	4.342031	11.140292	4.675906	6.246064	4.358032	7.565951	4.464243	6.236044	7.124026	3.933534	7.359431	6.851814	8.489917	9.355958	6.212768	6.234296	4.798413	5.452221	5.281927	4.232829	6.824509	9.370672	6.195011	7.575579	5.318788	5.356079	3.899201	9.66321	5.311112	10.241527	7.475064	6.296725	5.319787	6.724286	5.7108	6.951831	6.912422	8.34174	3.271548	4.301344	2.099531	3.848714	2.780486	6.951244	4.628061	7.756902	4.985266	15.290941	6.18847	3.932648	4.030829	4.597053	3.627725	7.05964	6.377061	7.042768	5.183784	3.905642	7.549831	14.822479	2.58773	6.834498	10.524859	6.987597	8.379103	3.308961	3.120267	7.529446	4.051385	7.581709	4.525955	6.813248	8.139835	4.237777	4.08895	4.071325	5.887205	2.048029	4.356333	4.328653	11.202808	7.001559	4.071793	3.159408	5.417477	5.602184	4.394127	5.85022	4.671556	5.408512	3.47121	7.044933	2.213849	5.25359	5.255809	6.522379	4.071417	3.849089	7.522535	6.36245	6.34744	4.235262	3.822034	2.949633	4.707178	5.504922	7.666524	8.491007	7.357107	3.699644	7.237004	7.293567	4.166293	5.013582	10.899289	3.845549	3.941599	7.649192	7.042817	6.979244	5.535348	3.359778	19.53783	3.212041	2.926023	5.595176	7.314532	4.03493	6.155491	3.625149	5.000871	6.882207	5.173469	2.403157	6.205803	7.569963	4.924519	4.555849	4.945101	2.514299	6.152758	5.080634	9.830016	18.472401	8.230284	7.888033	5.947532	3.897558	4.802437	5.214749	6.466133	2.716748	5.961227	6.818199	6.900659	4.183428	3.986691	7.085314	5.196116	6.167536	4.385309
ENSG00000137815	33.454931	27.621333	34.758604	16.968801	28.794706	19.941214	17.272505	30.916137	32.088035	19.961927	20.940726	34.768793	28.8449	32.120153	11.981295	21.239674	41.623773	36.514788	26.60413	15.640584	19.794392	19.537349	37.694288	24.332225	26.07652	25.24977	23.640334	17.617058	31.685019	37.655684	36.957862	47.241837	25.751303	23.491932	29.660173	29.346665	29.486315	63.481599	42.157127	28.028085	22.084034	22.235466	21.2062	32.669193	21.061903	13.44211	21.328043	35.923345	22.449274	29.879841	28.77832	17.032728	37.789862	39.817844	15.491045	25.78659	28.711334	27.657903	30.28	21.907871	21.499687	26.44437	41.032835	29.107771	24.88641	21.061355	21.787212	23.620875	30.024537	24.482505	25.355095	31.541177	23.644009	55.043851	41.365047	32.867263	26.759723	28.760523	35.088014	27.941	38.45341	45.518492	37.075049	28.882799	30.67684	22.370051	24.094304	48.971947	30.095535	35.755365	28.352245	32.190564	23.394674	20.286434	31.215939	39.423225	35.814398	41.793476	18.804418	29.298516	13.917744	23.056155	20.229961	31.226341	27.858119	39.836863	24.430003	33.960934	34.724701	28.317571	22.034278	27.718754	26.433446	30.690725	23.83809	32.516257	23.360563	14.04014	41.142256	41.024165	20.094384	30.984484	37.99354	29.927931	34.127053	12.252523	16.4919	29.498612	18.585498	21.898786	26.069422	31.262824	28.104053	24.94499	17.619145	18.473099	34.150981	13.76351	28.408741	21.239208	31.929305	26.483894	20.948734	23.347274	35.865014	25.802203	28.565342	25.282204	19.568862	25.367616	23.337807	36.308366	21.887852	32.810335	28.199795	36.676478	23.738983	24.068867	26.81405	43.71422	20.87991	17.489764	22.214055	23.23851	24.293201	28.949126	25.631091	25.760287	34.677604	31.966519	51.583886	31.812087	26.316987	27.334451	33.880828	30.317074	23.501131	24.679154	33.61547	29.565858	24.210451	21.444505	36.978411	29.547498	16.532111	31.636358	26.585871	25.042156	34.126536	36.256311	28.967173	27.188195	36.16297	16.411312	44.682018	49.70173	16.72625	33.408413	29.665559	14.978524	38.094616	38.082135	34.960999	29.314677	43.950162	29.664603	36.099427	23.455023	26.573551	17.81058	43.785415	15.724561	40.532708	34.732197	35.394083	25.128805	17.463997	31.155692	35.197105	37.287839	25.64712
ENSG00000281005	5.719099	2.218972	0	1.960666	1.962366	0.644864	0.126365	2.919664	0.291664	1.384143	2.140948	0.538588	0.435943	0.78338	0.333571	0.745604	0	4.233099	1.926209	1.729768	1.754588	0.902576	0.669781	0	0.155179	1.088312	1.711622	0	0.851562	3.70665	1.855108	1.035567	0.625803	0.222856	0.205364	1.44197	0.551026	2.696514	0.340775	0.537442	1.205441	5.034436	3.359268	0.198825	0.246919	0.129766	1.018381	0.22457	0	2.631025	2.640574	2.186795	0.458385	1.787059	0.715985	0	0.413514	1.558521	0	0	1.204527	2.886025	0	0.881309	1.332888	1.015583	0.304771	1.227628	3.896402	1.250883	1.0678	3.578734	7.367029	2.319216	0.323676	0	2.467548	1.341951	2.32653	1.453411	0.619791	6.083482	3.517842	2.467786	1.076514	0.831965	0.718952	2.748113	1.189475	1.207495	1.213294	4.497951	2.410858	1.400381	3.067238	1.01255	0	2.029971	0.285765	0.753428	0.730569	0.316704	1.02129	1.882459	0.73094	0.403592	0.088977	5.387391	1.489955	0.85033	1.57721	1.536644	0.482099	0.522693	0.218093	2.166374	0.966129	0.113384	0.713192	6.976488	0.818645	1.155699	6.333945	2.597343	0.622282	0.423728	1.432868	3.333748	1.128935	1.045751	1.1091	2.993437	1.967989	0.132767	4.624312	0.509803	2.2644	0.606271	1.053774	2.228032	6.652149	1.43831	2.706803	2.667445	0.814507	2.310288	3.80435	1.019765	0.620077	1.43054	0.90326	2.912257	0	0.401827	0.540735	0.408101	1.266249	0.616616	0.477936	0.469692	0.757387	1.936805	1.360477	1.561387	0.324632	0.723186	2.084919	2.889796	0.940807	0.282608	1.080819	2.631871	1.662124	1.663579	1.673096	0.872	0	0.61655	0.364999	1.192184	0.680814	2.696503	6.256331	1.340684	0.362718	1.298728	0.162509	1.806281	1.798862	1.430666	0.775539	5.735954	3.302959	0.815956	0.835227	0.325228	0	0.838075	2.439126	0	1.496306	1.067915	0.169335	6.774776	1.629797	5.223023	4.836642	0.034829	1.070672	2.084261	6.181041	1.764498	0.876188	2.027899	1.470241	0.189452	1.246737	3.390572	0.898014	2.944706	0.605373
ENSG00000042980	3.422182	0.222999	0.20086	0.055418	0.014087	0.527712	0	0	1.231076	0.221694	0.239065	0.191903	0	0.042942	0.150853	0	0	0.93199	0	0.153385	0.099186	0	0.058897	0.015213	0.09357	0.187495	0.301022	0.816878	0.235343	1.089108	0.284925	0.044602	0.226408	0.067189	0	0.155264	0.023733	0.012507	0.385276	0.334194	0	0.988024	0.35352	0	0.014889	0	0.145436	0.270823	0	0.007211	0.053074	0.164824	0	0.179594	1.125569	0.389669	0.525398	0.277656	0	0	0.239351	3.603384	0.326731	0.300364	0.2386	0.292876	0.110263	0.185059	0.557243	0.044896	1.11143	0.148208	0.462349	0.728355	0.292756	0.037505	0.020107	0.178493	0.233809	0.104331	0.56777	0.276179	0.112487	1.108105	0	0.010906	0	0.364051	0.051231	0.110797	1.701748	0.072648	0.181713	0.123142	0.181917	0	0.069695	0.297265	0.043078	0.068145	0.188794	0.30009	0.027992	0.154785	0.0215	0.314338	0.053651	1.824154	0.156246	0.118323	0.346729	0	0.036337	0	0.624652	0.811478	0.044812	0.159526	0	1.398177	0.094928	0.314439	0.889711	0.442058	0.816112	0.05475	0	0.290948	0.52189	1.596124	0.236035	0.018418	1.067994	0.020014	0.411537	0.128084	0.768031	0	0.392948	0.493302	1.535506	1.473089	0.018547	0	0.066973	0.127697	0.681016	0.136644	0.068875	0.201271	0.136162	0.475935	0.108417	0.134608	0.358658	0.061519	0.251616	0.209142	0.461098	0.224212	0.307387	0.015367	0	0.098071	0.110108	0.06541	0.825015	0.410965	0.202603	0	0.188654	0.601953	0.040907	0	0.834237	0	0.217358	0.168985	0.220087	0.744538	0.078194	0	3.78212	0.121261	0.142163	0.276391	0.481782	0.079694	0.686963	0.232692	0.222127	0.178423	0.158424	0	0.087587	0.220619	0.556611	0.555877	0	0.04694	0.212293	0	0.706232	6.600858	0.05956	0.434398	0.055551	0	0	0.229602	0.018823	0	0.326727	0.070545	0.263188	0.135655	0.795979	0.191667	0.172291	0.277438	0.215698
ENSG00000089063	24.014205	21.811479	30.326419	24.905354	21.089573	16.543442	25.043482	20.074964	44.276521	22.358092	15.458325	33.348728	30.503437	23.936126	12.727022	17.264603	24.976731	38.094422	31.583235	10.370805	16.499512	21.866726	22.890879	14.877827	26.444238	27.699643	23.845147	27.301315	25.774143	27.163156	28.625132	39.520827	33.739669	20.881451	19.685498	28.952499	48.266541	66.645615	26.256428	24.318543	21.744725	18.441199	16.560531	37.336177	27.403835	14.144648	18.621854	28.92902	17.048952	22.076023	26.166006	14.004041	25.992704	27.417812	20.519202	20.932786	39.351308	29.082321	19.369165	25.123943	18.689992	28.6236	35.005693	19.682361	22.77684	20.37728	23.396041	21.549121	26.588758	29.392064	23.547741	21.632162	20.967011	63.277554	29.019137	24.402436	27.16229	20.656885	22.670713	35.755783	25.145047	26.657109	45.702635	24.655552	25.858172	17.775691	26.694101	60.391224	45.463215	31.574854	25.304385	23.195187	19.603367	21.003809	33.434312	27.802784	27.693883	29.510421	21.189625	14.566075	13.310853	29.955528	17.536626	28.188172	32.101544	26.988343	26.77456	31.623014	19.074344	36.627753	26.739257	24.109306	21.473126	30.382223	27.197842	37.252042	31.410935	21.461948	36.056995	26.781621	14.084785	24.260809	30.722336	30.431053	25.420344	26.098708	19.478791	23.667257	23.713088	19.747028	20.212658	19.3962	25.519963	15.626241	18.568173	19.107284	18.736837	24.548327	19.605513	28.357886	46.411331	28.1115	24.781996	34.403908	25.276544	30.742207	23.489189	31.987917	26.531457	23.683727	18.312174	27.410575	25.42371	20.71254	24.101198	36.313124	23.442228	26.872311	32.475184	31.97838	21.278209	20.758915	27.304564	16.919331	25.439371	21.937352	20.238274	20.200388	32.017739	21.755637	44.565823	40.743894	27.164735	30.165984	17.984506	19.838652	20.767838	22.329797	31.555146	29.206802	19.065422	16.585669	24.162272	19.629447	21.9469	23.483114	24.516484	18.745207	28.229455	38.997543	23.164732	25.666746	24.137403	21.781283	44.092042	50.347282	22.435191	33.96435	22.032348	27.864813	27.447245	18.599827	24.016761	34.618943	36.774466	28.312237	24.10804	23.384051	14.485937	21.982714	23.863338	24.017563	51.273328	19.432405	32.204024	23.945388	20.229411	25.027002	20.587332	23.313994	17.005772
ENSG00000286629	3.963632	0	0	0.113526	0.605996	0	0	0	0.045034	1.122018	3.232258	0.453602	0	0.131953	0.20602	0.690747	0	0	0.566505	0.235662	0	0	0.620503	0.794692	0	0	0.528564	0	0	2.095285	0	0	0.115952	0	0.285382	0	0	0	0	0	0	0	0.587191	0	0	0	0	0	0.384742	0.265904	0	1.688254	0	0.717417	0	0	0	0.360964	0	0	0.405784	1.976205	0.136907	0.78097	0	0.613606	0	0.454923	0.786736	0.220733	1.318985	1.165867	1.671431	0.179049	0.099954	0.576235	0.556055	0.07313	0	1.795304	0	0.696327	0.54317	0.291858	0	0.871288	0	0.270022	0.708404	0	0	0.595289	0	0	0.279499	0	0.214159	0.26866	0	0.418797	0.483442	0.461062	0.258041	0	0.165161	0	0	1.433319	0.360087	0	0.365292	0.593162	0	0	0	1.702897	0	0.63025	0	1.270225	0.583396	0.835645	2.267156	1.086692	0	0	0	0	0.13945	0.060551	0.120882	0.509363	1.795148	0.368995	0	0	1.835575	0.374444	0	1.290067	1.848818	1.841969	0.740898	0	0	0.713437	0.220278	0.209942	0.181407	0.530116	0.470702	0	0	0.248176	1.703232	0	0	0.476041	0.354218	0	0.323845	0.094437	1.124125	0.120543	0.451122	0.200994	0	1.616412	1.120614	0	0	0	0	0.385296	1.907693	0	0	0.311557	0.507216	1.104471	0	0	5.885201	0	0.403237	0	0.200736	0	0	0	0.071848	1.012179	0	0	0.168212	0	0	0	0.502149	0	0.611566	0.371004	1.150428	3.138166	0.228771	1.835387	0.341394	0	1.023896	0.742659	1.619554	0.502978	0.598112	0.722577	0.085129	0.438783	0.543534	0.903071	0	0.682013	0
ENSG00000130487	1.976221	0.064762	0.145831	0.354068	0.09	0.354904	0	0	0.257499	0	0	0.117892	0	0.34295	0.133862	0.359054	0.898788	0	0	0.171498	0.105618	0	0	0	0.174365	0.037435	0	0	1.127717	0	0	0	0	0.143092	0.049448	0.0248	0.644428	0	2.338481	0.291162	0.193498	0	0.183135	0	0	0.343696	0.077434	1.378837	0	0.575909	0.296706	0.263269	0	0.372917	0	0.324733	0.028447	0	0.121858	0.165398	0.158196	0.86107	0.071165	0.719642	0.180525	0.233901	0.352238	1.182356	0.192447	0	0.342807	0.359826	1.100503	0.442084	0	0.059906	0.240867	0.152054	0.290465	0.177754	0.413262	1.289462	0.333678	0.189637	0.201603	0.069677	0.138488	0.340872	0.163659	0.176973	0.203226	0.50283	0	0	0.145285	0	0	0.08379	0	0	0.134024	0.326812	0.357682	0.061808	0.01717	0.097177	0.471325	0.186262	0.031196	0.28349	0.063294	0	0.20314	0.107875	0.140033	0.09484	0	0.036401	0.171723	1.009823	0.363902	0.298631	0.531471	0	0.9889	0.0583	0	1.056186	0	0.409169	0.062835	0	0.845646	0	0.21464	0	0.045435	0	0.053416	0.067058	0.800854	0.030557	0.177749	0	0.820128	0.315221	0.200378	0.436515	0.345753	0.275557	0.081558	0	0.184716	0	0.468714	0	0.055434	0.173214	1.150776	0.263883	0.028056	0.122722	0.070827	0.093988	0	0.66169	1.506024	0.157541	0.5825	0	0	0.393333	0	0.100139	0.123954	0.069987	0.424331	0	0.263654	0.082016	0.562034	0	0.494409	0.032281	0.174671	0.220735	0.026086	1.12442	0.115502	0.090652	0	0	0	0.060451	0.20985	0	0	0.161434	0	0	0.275509	0	0.380544	2.267813	1.224837	0.086731	0.465828	0	0.066528	0.038604	0.992183	0	0.044415	0.563398	0.896076	0	0.176582	0.102048	0	0.319063	0.689056
ENSG00000261560	0	0	0	0.50574	0.462792	0	0	0	0.401242	0	0.130902	0	0	0	0	0	0.133962	0	0	0.58791	0	0	0	0.583097	0	0	0.627913	0	0	1.037131	0.462261	0	0	0.490531	1.525603	0.510098	0	0	0	0.110904	0	0.627247	0.104634	0	0.081525	0	0	0	0	0.552795	0.726526	0	0	0	0	0.417456	0	0.409319	0	0	0.542312	0.258932	0	0.759077	0	0	2.515632	0	0.247397	0	0.671529	0.389532	0.794237	0	0	0.410726	0.055048	0.260628	0.924618	0	1.180585	0.077551	0	0.606752	0.09873	0.597147	0.237374	0	0	0	2.177119	0.795576	0.456034	0	0.581058	0	0.076324	0.095747	0	0	0	0.597516	0.153271	0	0	0	0	0.182435	0	0	0.325465	0.845583	0	0	0	0.650241	0	0.124785	0	0.133145	0	0	2.13879	0.691579	0.051364	0	0	2.027595	0	0.215795	0	1.210206	1.449477	0	1.103708	0	0.934538	0	0	0.976999	2.333592	0.349178	0	0	0	0.381391	1.471959	0	0.431009	0.157439	0	0	0	0	0.535598	0	0.095017	0	0	0.129231	0.769429	0.757266	0	0	0.133979	0	0	0	0.554685	0.466539	0.093908	0	0	0	1.062311	0	0	0	1.205106	0	0.749275	0	0.264825	0	0.47903	0	0	0	0	0	0	0	0	0.103616	0.239795	0	0	0.138352	0.298266	0	0	0.330554	0	4.228115	0.163062	0.099108	0	0.229987	0	1.058699	0	0	0	0	0.151695	1.094639	0.121068	0.069966	0	0.121531	0.181704
ENSG00000072682	1.502964	1.031	1.191466	0.646981	0.797495	1.545764	0.785976	2.301678	1.771936	0.550591	2.339849	1.721019	1.3963	1.267069	0.85243	1.145915	2.359333	0.982924	1.220639	2.789096	0.935885	0.718062	1.808485	1.153218	2.297019	1.664187	0.632715	0.681603	0.636417	2.935265	2.602386	2.439497	1.448348	1.364652	2.955721	1.199332	0.910918	3.456425	1.158379	1.224411	1.360053	1.401491	3.703952	1.70094	0.342879	0.76959	0.71328	2.468767	0.690831	2.096622	1.400506	0.724894	3.050026	2.042119	0.71017	2.243462	1.939696	1.66517	2.479857	1.220745	1.758174	1.442961	2.365632	2.970849	1.343581	2.522899	3.650218	2.379506	2.218313	3.360293	2.971443	4.630498	2.496626	3.71116	1.989827	1.223609	1.311952	1.84977	1.31496	1.401562	2.668874	4.749795	1.611365	1.336711	1.68693	1.360398	2.3503	0.957641	2.765191	1.951667	3.00642	3.601668	1.976125	3.527984	1.658318	1.464643	2.761984	2.424571	0.496027	2.626479	1.227854	1.328515	1.571293	2.945744	2.161011	1.362181	0.437593	1.023055	2.351983	2.086259	0.684425	1.870806	1.211648	1.868572	1.356515	1.538331	1.902743	1.530743	2.617748	1.761623	1.375448	0.750229	2.248851	1.575528	1.809249	0.875597	0.403011	1.472049	1.905158	0.954871	1.330626	2.10313	0.981008	0.845	2.272654	1.48714	1.023572	1.861113	1.83715	1.097775	2.327385	1.431873	0.694087	1.346163	1.638736	1.954957	1.900238	2.524024	0.934701	1.724384	1.037078	1.527541	0.568712	0.826651	2.080563	1.133403	1.615152	2.861604	0.857248	1.85704	1.584337	2.528783	1.648794	1.383349	2.570935	1.590043	1.357116	1.214583	1.516395	1.090104	1.859615	3.203108	1.962649	1.794736	1.722005	1.208783	1.622197	4.369981	1.438709	1.527398	1.69759	2.126856	2.376131	2.521071	0.965387	2.707388	2.985351	1.682367	1.50918	1.350584	2.165092	1.501361	0.716654	1.171192	1.707164	2.011126	1.08034	1.794153	1.803287	1.756628	3.112902	2.616382	1.861555	1.290684	1.071584	1.458906	3.584695	1.068046	1.923405	1.669769	5.816042	2.140029	1.9678	2.075898	1.747872	2.281384	0.827439	4.181024	2.137393	1.288494	2.260808
ENSG00000107282	9.750856	9.102071	13.889082	4.54942	6.603627	8.83915	8.31363	8.408043	7.760685	4.029678	7.955482	12.719448	5.677938	11.454728	3.740655	5.936926	7.059159	6.386469	5.17339	4.678908	2.794208	8.606232	9.988604	6.709791	7.454922	4.410255	3.104365	6.097094	9.252728	9.304564	6.716824	13.649713	9.05661	5.131282	13.695044	10.261856	9.386299	10.768631	14.805241	7.957049	9.03851	9.114136	6.39691	11.624925	3.863406	3.513119	9.965456	7.577301	2.810808	11.312855	11.371437	3.409951	20.147589	13.352097	5.090253	5.772151	6.902783	5.915828	6.76254	8.145931	4.403202	6.869078	10.364837	11.128826	7.387799	5.098109	5.39954	8.08888	9.148514	8.608499	8.947807	10.905177	9.289911	15.235215	16.05442	11.39121	9.611608	10.088257	9.022444	7.779555	8.399215	14.952865	11.703115	11.121022	13.429189	6.487772	9.598423	12.482716	8.473417	12.175222	8.862865	9.625355	12.037891	14.937214	5.715408	12.093762	11.154548	17.526174	4.930086	8.188943	4.1967	7.43024	5.710948	10.952351	6.551233	7.739501	5.614735	7.853543	7.169908	8.574201	5.049626	7.876696	7.617521	15.176369	5.499167	6.494854	8.018339	5.778084	11.144735	7.465643	9.125928	10.930579	7.469657	9.156586	7.172312	6.350282	6.449434	8.731979	5.273681	3.955262	5.506569	5.545394	8.847671	8.272303	6.820837	3.450443	7.249744	6.771877	7.717285	4.324337	4.535405	5.45685	5.314804	4.625541	6.927774	8.745691	6.401641	8.841729	4.313737	5.220775	6.978751	7.596043	5.058627	7.145729	6.932079	9.781106	5.041301	6.689672	8.105924	10.643301	6.088737	9.100981	10.137548	6.850913	8.239397	9.717338	4.513486	6.75111	8.882476	7.969759	12.127809	7.714149	9.399399	9.134479	12.643235	8.042735	4.831661	6.337492	9.136769	9.23858	5.743711	7.018621	10.589201	11.676108	4.505539	10.903899	8.130552	7.121166	7.56762	10.927121	13.987032	8.300879	7.979676	4.847842	11.414377	10.504276	4.209683	10.777268	7.211214	6.136611	8.541607	12.502586	14.337385	4.012956	17.421152	8.461151	15.111424	8.347544	9.453467	7.675687	13.522246	5.241712	7.545867	7.297335	9.402109	8.579734	4.846827	9.221397	17.218097	11.723721	7.581055
ENSG00000177855	9.535052	12.972662	7.165168	3.568528	6.803088	8.048161	7.359717	3.454075	8.139645	8.344922	5.772818	3.386361	7.481025	0.777708	4.047463	5.088911	9.452429	6.994866	6.232557	3.703859	0.798363	1.642742	1.422214	4.867437	4.895531	4.669009	3.807532	0	6.328729	6.746322	12.613745	5.385124	6.150592	3.515295	6.727955	6.373716	6.16067	16.007028	18.606917	4.524064	1.75518	4.495042	1.499677	14.785126	14.381021	1.889452	2.536388	6.744049	9.826243	3.482633	4.005001	0.829187	17.019473	7.589289	11.542051	6.954867	9.676551	8.25193	0.460561	0.446516	2.790212	6.623014	11.47597	4.533142	6.519702	4.018307	1.996922	3.351534	4.364112	3.469227	4.997468	8.517664	5.472828	15.65328	2.552811	4.301873	4.976606	2.442429	6.822125	9.489465	1.301603	7.011029	6.693711	5.0649	5.442553	2.896779	3.140482	14.550479	6.340108	7.548662	8.833065	10.086983	9.41571	8.495923	8.05352	11.364559	2.35613	3.166858	5.02772	14.535602	2.026176	4.611358	6.252352	13.003935	4.088404	2.938247	6.477716	7.14032	11.55465	8.869234	2.990225	5.593566	4.606607	16.03674	5.821808	11.350854	7.574694	3.783356	15.901135	9.101184	1.604596	14.672773	8.908119	1.067459	5.549689	1.211901	4.05674	3.83218	2.739638	7.018522	1.30617	2.77971	3.857384	0.483286	3.244923	3.092906	1.888948	8.950195	3.936805	6.209448	3.405179	9.085336	4.25474	1.186755	6.468879	6.587616	6.707762	8.867711	4.039117	2.777245	6.370444	7.529652	3.403403	4.794402	5.117677	6.239255	6.494917	1.028754	5.567174	8.833632	5.513954	4.916585	5.688451	5.209996	3.840524	10.924801	8.538022	6.351214	5.259281	5.486535	3.106033	5.61605	3.827758	2.397018	7.261472	7.538688	6.706618	3.060429	6.477109	9.454325	2.596254	6.296793	6.189798	5.246268	9.242344	10.289312	12.028195	3.046987	7.857683	2.603897	6.634179	5.302742	4.372058	2.056275	15.399902	6.807242	3.207452	8.541932	10.029651	2.408653	6.96861	9.718342	5.239398	4.962271	3.235993	3.824337	6.036325	8.113984	3.834513	10.359111	20.113385	1.729265	7.302113	3.40698	11.790798	0.431017	7.474797	11.570703	2.005903	8.575262	5.408904
ENSG00000152700	14.640112	12.184331	18.368318	6.975059	8.85115	6.314065	10.835462	13.491064	17.259278	7.354311	11.347716	12.775298	17.128782	17.345763	6.149056	7.03216	14.728087	17.940814	12.618381	8.762319	5.338711	9.425308	15.0476	6.879739	12.87255	10.884675	8.797094	18.435326	10.739981	19.829533	11.068405	12.837648	12.195702	9.538286	12.927724	13.899129	12.631414	24.07685	15.637794	9.238605	6.028069	10.687831	5.574721	15.298367	6.152065	4.742857	7.150185	8.868473	6.444131	16.484954	16.441221	5.239945	17.528996	17.540212	12.57666	9.98423	10.7477	10.164138	14.850058	8.991919	10.718277	9.532257	12.367465	11.885852	11.48678	12.657637	13.259422	10.237717	17.37615	16.00623	13.685955	16.033727	12.675225	26.322314	17.45564	15.707678	16.616156	9.230132	15.582124	11.855611	12.89546	20.727975	14.361873	12.109015	13.69585	13.385701	12.350817	19.13788	14.576904	17.366012	13.686422	19.433267	10.785405	10.847643	14.458312	22.91802	12.158404	15.730261	7.943719	10.16165	7.204397	11.032986	6.827778	13.201751	13.336055	18.530305	11.41159	13.986464	12.395834	10.202538	9.675328	14.991957	13.862334	13.903864	15.022745	17.321883	12.362532	7.232019	18.133931	20.937203	10.234523	12.105891	17.714434	13.6417	15.925371	7.238234	7.621981	13.53561	10.947809	7.171338	10.209783	14.412244	11.319783	9.314513	8.669776	8.34797	12.850086	7.153434	12.896709	9.605666	11.765226	8.586295	12.296362	11.072351	12.099559	19.289136	8.856521	20.531539	11.184104	12.105221	8.618727	15.251903	7.291838	10.217856	11.468392	19.087467	14.569027	18.334857	15.549188	19.538768	9.365861	8.815821	11.621956	9.042412	9.859729	15.412446	12.495974	12.510339	20.518848	12.926995	22.774072	13.081149	11.584645	10.592562	12.796094	10.260295	11.180976	14.146405	18.467272	19.738976	9.603327	9.877616	11.429112	10.450946	7.682177	14.977954	18.045817	9.389082	12.329258	15.903487	16.408425	15.44001	17.58812	8.539219	22.064036	22.027779	10.466571	16.899478	16.170159	9.617726	20.700131	13.28213	15.250641	13.09945	15.740979	13.297832	17.960466	13.339295	15.107376	13.370416	17.208745	9.392706	14.392704	14.832851	18.096826	12.065352	6.148285	16.78698	16.49197	19.327398	10.595535
ENSG00000139832	19.876186	8.038825	4.909809	6.823301	5.968389	9.957396	1.65557	1.275069	18.708196	4.462759	12.856109	11.225977	8.873252	5.948151	0.364191	3.663206	25.515914	28.186114	6.85986	2.499552	5.118373	4.730052	8.592337	9.627131	2.795483	6.429076	13.937674	0	14.759464	19.137025	8.942314	6.117494	7.327835	3.041409	2.858748	6.915826	12.633742	17.460409	12.41737	10.837016	5.527593	22.323319	22.680474	3.860855	3.194576	6.694265	2.326133	6.71191	6.291183	10.967867	7.495703	14.474396	0.600554	10.828604	12.228146	7.454377	10.399992	13.690017	3.67792	5.464142	5.200602	53.942791	6.494142	4.392689	6.616792	7.159039	2.196129	10.756044	9.939794	2.24366	10.825453	5.73205	6.401792	17.487353	5.565861	8.862161	3.658817	16.999857	6.138554	2.644708	5.231288	9.847462	11.740501	20.895258	4.015715	2.843482	4.199466	22.195937	6.157048	8.941753	14.859305	3.156966	7.56746	6.497943	17.663502	4.882609	11.811698	11.255689	2.807967	11.475102	2.335918	3.519499	7.526504	10.755068	2.773661	6.389274	9.617281	32.531543	6.471531	2.785157	10.708617	3.355397	1.579059	8.009803	6.42903	30.26424	9.128192	2.970997	4.96395	29.058644	10.003588	12.186992	21.099713	22.571764	13.605054	4.262744	5.670937	1.867774	16.146593	24.458301	6.998338	5.002372	19.536083	3.152742	7.116976	3.200449	13.597417	1.985768	8.083803	13.683102	45.040556	51.405468	5.138142	5.096525	9.701172	2.585418	32.611984	3.061776	4.596449	2.186597	2.35757	5.705421	5.928463	10.16351	15.143006	8.020125	2.073724	6.563871	14.088793	7.051098	14.93209	2.420651	1.294673	8.044112	10.832314	2.605581	21.12693	18.037426	2.861394	4.011142	3.540095	10.62685	7.499512	8.740875	21.340493	1.190056	1.311874	3.57991	3.735967	15.898347	5.096971	2.416323	54.855167	5.434175	5.167968	6.505855	11.665754	11.507848	10.409127	6.659021	1.841636	11.630318	2.274333	3.649081	16.354647	25.699052	13.468317	5.352777	4.438372	6.501925	3.891949	6.777044	9.059072	70.087854	17.915349	9.438562	1.357873	1.140777	1.866555	4.923136	3.47646	3.167559	6.721493	6.833742	14.597291	3.141419	28.46467	8.53729	3.843797	8.439407	9.553616
ENSG00000135604	8.554695	0	0.624629	1.730856	0.586618	2.168683	0	0.523672	4.533799	2.831721	0.213334	2.206465	1.731371	1.724409	0.548437	0.292538	6.131188	2.922116	0.054839	0.444847	0.540897	0	1.251377	1.300989	0.115971	0.418286	8.591661	0	1.177344	1.690237	0.973087	0.597021	0.182397	0.649538	0.299278	0.427205	1.270701	0.539454	1.413436	2.394834	0.936904	4.898234	4.788896	0.050945	0.3543	0	0.060085	1.183194	0.418994	1.458606	0.473615	2.451403	0	1.362243	0.550369	0.352768	0.609238	2.144177	2.652286	0.253015	1.178424	6.920605	0.419676	0.893451	1.624912	2.851129	0	3.000061	1.971145	0.026709	4.286427	0.476122	3.289901	2.697342	0.169326	1.798933	1.151308	2.123761	0.907987	1.003428	2.565369	1.190139	0.812602	4.179022	0.241355	0.129758	0.816693	5.321109	1.514367	0	2.329921	0.396174	0.067564	2.511731	0.507302	0.075671	0.590837	1.989528	0.768824	0.827703	0.218392	0.243446	0	0.211024	0.35973	1.372365	0.478767	6.095028	0.145239	0.212642	1.930129	0	0.378304	2.32702	0.684551	5.695963	0	0.525361	0.379758	7.232984	0.112948	4.20893	5.766362	3.850865	2.567093	0.515714	0.428333	0.511398	1.670512	4.77708	0.862999	0.630041	4.520852	0.535794	0.687019	1.619224	2.813392	0.271853	1.044503	2.060545	6.664764	6.64857	0.137924	0.372115	1.062476	0.37121	1.346042	0.660492	0	0.898038	0.253139	0.59801	0.623488	1.521519	2.861099	1.463945	0.980724	0.990761	3.771801	1.544477	2.899773	0.52565	0.43692	0.175032	0.036391	1.653815	4.382251	4.596379	0.210929	0.063361	0.739714	1.342911	0.517146	0.093244	4.732146	0.065168	0	0.980182	1.513908	3.417472	1.017592	0.182508	27.578712	0.33064	0.975858	0.942038	0.643677	0.721043	1.801433	0.62463	0.59118	1.9188	0.504904	0.070361	1.726033	0.273436	1.204126	0.789167	0.364569	0.314159	0.118402	0.718282	3.049857	40.640071	5.39244	0.417255	0.681609	0.218642	0.030974	0.287565	1.651753	0	1.550857	0.699471	1.606941	0.594653	3.71596	0.636641	0.164729	0.330102	2.529418
ENSG00000205531	46.910895	39.849125	51.899191	23.232879	20.856436	21.138629	37.069527	34.395303	55.212518	20.513015	27.388961	57.197652	47.771362	43.29578	16.899471	21.775199	35.968957	44.373358	38.836408	17.448844	19.320892	25.267454	32.20294	27.74231	29.969935	35.864323	18.938817	30.681673	24.363143	42.109662	41.340021	64.955627	42.512479	31.737223	29.961295	33.083856	45.636225	75.459514	49.301506	32.397596	21.657946	34.496951	20.987985	49.68721	37.175893	15.904666	26.687893	41.208177	24.365764	39.076144	38.616165	19.575074	38.720658	40.093214	26.960203	28.449872	35.543305	36.506756	34.935478	27.437727	25.622083	24.641818	61.610075	36.223616	28.962987	30.395951	25.065395	27.100517	35.952669	32.707733	41.500169	52.760453	29.148552	87.634617	45.757115	45.091083	30.953912	26.77121	40.909249	58.077457	41.468258	60.782643	58.813376	33.767421	30.320055	29.636072	37.433387	71.243819	45.839553	54.200536	27.533488	29.952815	23.731855	28.402968	43.139964	47.635327	33.613039	61.614861	17.611794	35.415788	17.709676	36.05974	19.299763	50.410925	42.260907	50.730775	34.265181	42.519445	36.54111	52.246743	39.060102	30.854578	32.187942	40.091696	24.224406	48.116387	30.146645	18.581691	47.337779	45.101163	23.790487	39.494819	38.077299	24.534947	43.919996	16.292577	28.715401	34.640459	21.200577	26.69486	30.758263	36.927101	31.985003	23.715232	20.253074	27.721215	41.952147	24.604871	28.445792	22.376625	31.138942	29.120688	29.667108	30.17531	26.659026	38.585771	28.438631	37.361905	27.204308	28.358813	29.701507	37.452795	20.4346	35.72469	26.848811	44.732601	27.536241	30.791855	27.857766	36.606617	28.075785	22.236926	31.520936	22.312948	34.53221	36.638226	21.687957	33.831435	41.509498	29.81591	51.716328	42.122894	27.826851	32.751679	38.897231	31.450533	29.565662	23.673248	33.996667	44.416923	25.669711	23.454946	44.685495	33.260812	19.348569	24.818312	41.495335	21.322483	42.63377	45.816651	36.023102	41.466204	46.133522	26.225629	63.879478	67.237715	27.349706	44.35552	40.13679	20.979847	32.670071	36.579932	45.872038	36.707366	59.242081	33.801358	44.780768	29.954158	30.329232	24.060651	43.609268	28.852605	61.771401	37.423428	40.922355	31.680186	23.314072	37.070129	41.117864	47.729083	29.395228
ENSG00000057608	224.445126	177.109901	262.024522	119.62544	131.392593	126.135937	134.965688	182.457046	264.424257	109.074538	167.35688	241.885145	239.717236	269.010337	71.859389	132.434148	164.575866	241.688574	143.163387	92.681325	77.894744	120.107161	196.932462	117.547331	97.108904	160.825303	119.648039	184.768864	191.756476	251.536301	152.889073	180.115249	185.661724	112.044088	185.663933	192.364842	175.510427	293.600859	292.625355	179.056214	140.732279	139.093255	97.362466	173.679218	138.507751	80.653169	115.17061	190.569337	88.188922	181.393462	223.779506	84.409328	230.825576	247.883708	171.146859	169.770392	218.575409	176.934437	189.484491	110.49326	123.933376	127.302845	209.049156	191.119726	163.333232	163.821783	139.255719	172.257061	203.010152	176.063397	197.48128	173.903757	140.894942	387.652179	214.95917	206.261279	197.143857	128.76481	210.070008	203.032276	211.457619	306.150511	215.904365	174.150002	198.943544	143.469373	166.69335	311.345567	237.155715	231.289097	153.807077	191.632095	108.215743	184.999441	223.814509	315.455931	215.391927	241.840507	123.614428	193.086525	86.950751	133.041652	112.347787	199.359482	175.154146	251.21396	190.123433	257.11922	174.693075	189.000221	125.330422	146.482705	177.595955	179.673401	155.291413	265.154006	178.079205	96.235384	263.620038	258.323724	133.560472	199.985803	187.15277	151.549836	228.23512	115.677781	118.829974	142.765764	148.524927	106.065197	127.081715	163.022897	156.653962	120.073276	109.318089	128.347887	168.675469	99.773548	186.177894	121.231765	212.090805	143.57995	169.83537	134.272682	193.787213	212.154478	129.342888	217.593168	105.774365	175.24843	121.249867	222.734242	116.239981	178.340264	158.184984	243.020205	163.18078	153.842914	218.656428	270.606709	136.493971	108.347875	133.112222	104.144741	121.937715	210.131912	182.969923	170.897485	213.975791	167.314968	336.53767	225.126158	122.667567	147.843364	195.240978	169.140343	189.407988	153.759967	242.411692	205.206965	161.995125	161.029875	250.45809	148.657891	105.052487	160.695427	169.890218	97.956145	194.418788	189.562471	211.985842	187.685024	199.081984	115.377599	313.482438	283.956364	107.925074	226.924089	174.652331	126.7827	197.171063	199.48457	228.440493	226.218792	235.51909	159.409264	203.528855	146.071452	137.366034	148.966739	205.929925	116.519727	290.392753	190.450862	224.392034	158.899317	95.835826	191.34928	196.200492	280.509697	172.636581
ENSG00000133641	7.664287	6.807974	9.395018	5.122121	6.509918	4.920298	6.514368	6.440953	8.669359	4.700785	6.223759	7.231276	7.838349	10.980992	2.659489	1.03885	7.989828	6.130795	6.191172	2.977166	2.699322	4.317624	5.72885	2.88249	7.447257	6.498624	4.592956	8.589725	3.32874	4.405854	8.778307	13.226185	6.074459	4.623079	8.011761	6.984009	12.430155	15.875968	7.082464	7.519383	6.792816	7.808576	4.062295	7.017926	7.018258	3.766726	2.364852	6.648982	5.593457	6.442936	7.399107	2.708323	8.089798	10.319295	4.465368	6.890044	5.103042	7.205395	1.527809	3.965099	5.645083	1.981412	5.925395	7.687903	3.017811	5.126857	5.095647	8.780337	7.493683	7.746026	7.037375	6.885778	7.401603	14.630902	10.848543	12.883888	6.628287	3.849466	9.964784	5.507247	5.048477	12.894174	9.084941	7.803387	6.63848	7.039064	4.496591	9.24362	8.779726	8.095042	2.743973	4.28991	6.064952	5.853457	7.939993	7.550324	13.420215	9.804982	4.999075	5.528692	2.924449	7.123258	2.630326	6.2789	10.531944	4.623564	4.421645	7.4421	6.227865	5.999776	5.127566	7.136691	5.653552	8.427107	6.313715	5.945353	6.937632	5.810061	10.557969	5.356491	5.644599	9.582866	9.404515	7.354499	9.363877	4.610588	3.88192	5.908004	3.53039	3.217642	5.938837	7.263361	6.862033	5.302866	5.796164	5.445703	5.433593	3.316299	7.469911	7.728459	6.275509	7.937404	6.399936	6.497085	3.748456	6.706097	4.472384	9.630133	5.123095	9.257178	4.142603	10.036677	5.633878	6.884283	5.374295	10.841456	8.099584	5.966191	7.724533	9.45277	3.463442	4.852658	4.405883	5.015693	5.993113	6.280804	5.325686	6.583976	7.396808	5.862612	8.057917	9.820783	4.694693	5.923436	7.860078	7.053511	8.668418	8.564364	10.764366	14.1191	5.842038	5.363823	5.304675	5.541663	3.605006	5.073747	9.006619	6.097354	9.02288	7.885965	6.213217	5.243368	5.891973	5.159648	10.237381	11.064177	4.326154	8.44629	6.335357	5.423189	8.523169	5.734718	6.501312	7.252146	7.982198	6.050427	6.524964	7.246701	5.165048	7.855697	4.5235	3.183412	7.838781	6.266753	9.538273	6.247134	3.406038	9.881215	7.602014	5.470482	6.0065
ENSG00000116701	66.06759	0.113317	0.178616	8.260369	3.307011	9.082002	0.319428	0.205011	20.152227	9.621896	4.342917	14.542837	3.620817	1.290162	0.65583	2.238148	17.538447	19.124858	1.107789	0.342945	2.032842	0	1.175756	2.274671	0.566605	0.131003	21.513221	4.119361	2.750544	13.207661	7.078324	2.337261	0.73823	0.719824	0	1.063139	2.75263	2.202195	5.599227	3.056758	1.151144	25.37231	14.09933	0	0.790612	0.519374	0.429048	1.419183	3.32436	7.315848	2.002473	6.218815	3.476152	7.202699	7.541186	2.912027	4.081617	9.774559	11.380615	0.330748	0.59974	54.160161	1.45274	1.808066	1.38633	11.050193	1.232651	22.394974	5.998047	0.602288	18.658845	0.248528	7.24633	12.722595	0.79547	4.533466	1.994886	5.886493	5.263913	4.840308	11.429046	0.415621	4.558524	18.648028	2.746436	0	1.251976	16.752891	1.038057	2.145482	19.202054	0.270715	0.761778	0.245828	1.991321	1.090179	7.168024	3.494247	4.173657	2.221956	0.498329	1.448654	1.525515	1.171607	3.094502	3.230667	2.286663	36.920948	0.655017	1.157416	4.374529	0.539496	0.456998	6.6693	4.56354	20.632606	1.377654	0.732458	1.877943	24.635112	3.634699	11.376849	23.55169	19.379199	6.947503	3.901899	1.006122	1.478444	2.536667	16.989834	2.418801	0.33459	30.154535	1.286507	2.323807	6.729842	6.638258	0.170283	5.65464	10.442806	45.594447	30.030959	0.62203	0.599363	1.99654	1.151779	3.280708	4.200839	0.054998	0.924128	0.665957	2.041088	1.616029	5.718293	13.9422	3.369922	3.491843	2.532883	7.933437	3.495939	12.714518	2.469425	0.309824	1.151183	0.273538	0.914044	17.897101	21.776867	0.339742	0.515943	0.766911	12.655823	0.14291	0.233624	41.316952	1.745043	0	2.101655	4.267268	12.305666	1.092685	0.664481	94.267691	0.508352	3.361918	2.47831	4.883877	0.22273	4.446159	4.488869	2.238155	5.63869	1.992447	0.899079	8.078045	4.898462	15.591566	1.941964	1.902989	0.524754	1.928282	3.711816	14.434782	118.102951	28.693246	3.363954	1.164399	0.528247	0.116407	2.026402	5.444933	0.028592	5.148556	0	10.588191	0.438993	17.796893	0.071423	0.653492	0.310154	5.657384
ENSG00000154473	7.74981	3.522043	6.820147	2.746866	4.302173	4.171753	4.043793	4.781785	3.566119	2.794487	4.213204	5.299206	6.101039	5.579235	1.619654	2.279085	4.029965	6.784936	2.519897	1.75094	1.655322	3.038199	5.51849	2.818176	3.841524	4.564596	3.588416	4.641132	3.213539	7.681428	3.983751	6.911436	3.797442	3.139701	4.510405	5.612585	3.398345	8.027953	7.522999	5.100784	3.687702	5.118828	2.77456	4.767665	2.497218	1.508268	2.807461	6.135604	2.50753	5.357887	3.813172	1.994308	10.835517	6.141376	3.473888	4.080064	4.351509	3.560916	5.443075	1.866419	2.867811	7.75628	6.550844	5.535283	4.137111	4.772303	3.266322	6.374597	6.160538	3.893253	6.109579	4.90338	5.128993	9.269853	5.463989	5.94319	3.120707	3.252952	5.514907	5.947893	6.405003	6.807397	8.069763	4.359128	5.452699	3.505417	2.481589	6.888562	6.014889	4.311057	5.916357	4.679952	3.032619	4.826619	6.140356	5.145696	6.455427	6.925094	2.113646	5.208763	2.53114	3.653731	2.844983	6.580736	4.580203	8.630539	4.176998	8.724347	6.307139	4.773844	4.215943	4.281473	4.12071	6.526113	4.126055	5.34116	4.913525	2.938081	6.836089	9.666487	1.929637	4.833552	8.199251	3.907991	7.120061	3.015298	1.586116	7.177543	3.351407	3.561581	4.83538	5.330025	5.173485	4.348863	3.851784	3.757909	5.682535	2.572599	4.202667	3.216031	7.656481	4.18256	5.04233	4.04435	4.001407	7.42221	3.535283	5.644155	5.310535	5.441616	2.726905	6.934988	3.047002	4.090846	4.407631	4.607836	4.022582	5.173528	4.804752	7.113544	4.696161	3.669847	4.035073	2.56311	3.626192	4.639448	4.465011	4.395011	7.252803	4.806255	6.294058	6.20572	3.492039	4.185233	5.080151	4.914064	5.296169	4.915629	9.021938	5.874336	4.091125	4.116396	5.811574	4.270084	2.617122	6.746094	5.08596	3.085652	4.670395	4.364589	4.899217	5.249958	3.648663	2.709672	5.470594	8.014353	3.850848	5.56625	5.359083	4.770823	6.935365	6.034912	6.330557	5.78664	6.031086	4.585436	7.502457	4.28999	3.565976	4.174699	6.747872	2.581522	6.348426	6.369386	6.921442	3.631868	2.911448	5.437877	7.067267	4.089377	4.286542
ENSG00000142864	109.991967	95.71004	131.483166	51.879671	71.702163	67.858652	73.467346	98.058712	99.840615	49.176021	84.783156	104.750768	116.897699	115.014673	41.68465	57.86429	117.734947	113.547747	74.691684	42.889585	39.630696	56.240343	91.559246	73.37968	69.143837	68.933409	68.729291	44.371945	104.989185	105.54218	89.930026	102.170311	83.733222	61.012526	102.378103	94.968544	78.04196	130.941818	131.438745	86.334804	76.739946	83.163506	47.227908	98.200424	60.105984	45.738322	63.237382	91.058326	58.484797	91.514393	108.148674	39.695959	125.583112	139.5267	76.32928	86.698213	90.560551	83.973829	88.530116	43.162584	66.647601	56.270239	144.926893	93.274721	90.103157	64.177719	68.710849	82.967837	87.413365	78.435817	97.862816	88.801627	89.496646	152.809613	111.830803	88.003654	81.556309	73.691878	116.595675	78.722015	89.919558	178.454023	119.738374	75.411173	80.185051	67.042331	76.760029	128.272716	87.804583	141.005516	80.971233	81.580533	66.525032	76.768122	94.067338	151.474363	123.981852	143.505601	59.384844	93.530162	43.528032	78.13779	49.120669	94.288524	87.510811	112.180672	80.259587	130.729426	106.828753	102.183107	69.389179	73.430312	88.004266	94.027942	77.21546	115.076197	67.526457	40.428914	135.878556	132.705461	67.098813	97.70796	84.399053	80.695107	105.78074	37.368035	37.77724	78.274863	59.322547	54.57457	64.649404	88.202101	61.211369	61.555098	39.033404	60.838939	77.401184	45.39684	101.937558	59.82729	65.354007	59.410927	82.401184	62.093221	93.003719	93.234743	84.49504	106.304847	54.595406	74.557819	69.536834	107.610639	58.465417	89.52578	75.176129	113.105945	71.876327	80.161256	114.497008	121.794575	66.770277	53.914839	60.837252	69.895775	68.992734	95.100652	86.495672	83.025818	100.675066	93.666142	150.982506	87.713365	82.757019	79.13947	90.290582	73.958474	78.283933	80.762395	125.232369	93.487278	89.028279	69.407792	125.912455	97.688748	43.488177	97.318142	97.672734	51.864568	95.238752	104.006187	102.134853	89.313577	104.338811	48.070116	123.605888	128.422358	53.423304	113.981193	81.385837	48.66963	106.378519	106.537481	121.820457	93.15948	114.529047	90.152183	96.015397	88.185964	64.068308	74.281869	118.387149	40.400043	119.335308	90.629845	114.825274	73.057378	45.461434	99.373285	95.806222	136.218938	74.388008
ENSG00000139572	9.704004	2.27443	0	0.740168	0.225771	2.114464	0.992238	0	9.659949	9.92799	0.287369	0.354889	2.181757	0.688251	0	1.125887	1.960581	1.682138	0	0.122918	0	0	0.269705	1.64581	0	0	27.798894	4.126965	4.372018	4.250053	2.283305	0.53614	2.419159	0	0	0	0.760748	2.856545	0	2.191201	0	11.819224	5.819145	0.480373	0	0.156761	0.129498	0.542573	0.752535	0.520094	1.488614	3.302135	0	0.503724	2.594788	2.715384	1.141798	1.240895	1.146331	0	1.124396	5.570656	0	1.018357	0	4.58736	0	4.449026	1.508641	0	2.886991	0.332555	0.944444	1.400838	0.130337	0.075139	0	3.242226	0.468419	1.337722	5.586637	0	0.933635	3.869155	0.072248	0	0.521108	1.257498	0.205274	0	1.593144	0	0.182024	0	1.700797	0.13591	0.223405	0.560517	0.805494	0	0	0.327932	0.448635	0.258416	0.064609	0.650067	0	4.405494	0	0.27656	0.873269	0	0	1.668772	0.439103	3.56869	0.089778	0	0	1.023026	0.532509	1.906889	6.898015	2.732802	0.526213	0.073125	0	0	0	8.764113	0	0.959388	1.389856	0.641542	0	0.923784	1.880627	0	2.545975	1.177542	3.189279	10.067381	0	0	0.715598	0.09303	0.933514	0	0	0	0	0.591828	0.405451	2.696769	1.306444	0.887396	0.347651	0.558667	8.718126	1.51307	3.659776	0.554143	0	0	0	0	0.787075	4.478958	0	0	0	0.767435	0	0	6.374383	0	0	0.33855	0	2.160286	1.958195	0.798997	56.354206	0	0	0	2.028587	0	0.289743	0.272887	0	0.329961	0.362733	0	1.491531	0	3.345385	0.708692	0	0.094041	0	0.161259	0	65.123601	3.520047	0	0	0	0	0	0	0	0.222834	0.094221	0.832543	0.629373	4.47398	0	0.197241	0	0.797789
ENSG00000228253	586.915021	148.429272	273.421152	2475.816111	323.734024	386.230495	393.224893	148.814014	1884.145289	255.939619	396.866921	1042.523259	174.226347	422.483862	547.131514	301.453199	524.940065	1287.127071	459.781042	788.069589	394.200643	593.554452	430.366866	572.387364	998.288434	365.237251	658.131081	527.300422	503.657402	421.334393	602.012538	596.991172	755.932838	310.874313	293.557538	468.530978	375.881851	915.101907	272.290854	351.168237	192.175814	1073.881258	1100.824196	903.464121	348.226153	348.60831	102.7037	492.273723	654.12357	460.878881	486.409104	372.231656	507.325818	233.763565	362.974496	388.068625	584.531806	883.690848	428.14616	641.954067	324.805943	1541.682724	584.081652	666.970983	359.796582	1144.253022	284.51803	597.48895	198.712804	119.615616	555.360458	808.41827	371.518655	1046.182919	163.736075	427.632021	173.79295	405.37008	271.771583	2086.503593	366.515319	286.245614	669.577208	597.620231	216.360734	327.42848	559.864141	1134.858282	2281.165347	160.15105	217.120943	549.752819	843.840235	557.240184	516.430289	151.766556	377.039417	216.491108	340.222335	443.498543	1332.951137	421.328576	441.913309	877.174381	424.139589	357.800014	613.091699	244.364979	258.685614	558.494416	756.549984	256.166222	367.200124	442.974632	655.821284	393.976674	457.400302	1330.499794	363.510952	823.406444	171.344347	554.37884	531.443981	537.504904	382.993964	625.878566	212.935655	318.05305	285.54344	574.092783	746.57044	236.458376	446.017642	298.157322	558.555119	1457.473243	898.881115	383.620895	377.906946	560.871573	1242.465994	704.243121	2377.366418	389.815849	237.229047	411.697694	633.292863	433.358599	560.311312	758.013203	556.445747	321.676628	535.441602	294.638458	490.710182	644.353929	391.74072	283.172913	605.890542	190.200072	329.549011	425.030801	399.627282	568.451488	303.557398	754.392573	1777.782337	753.070002	192.119096	174.007938	163.936814	986.352431	313.027938	516.933168	507.518851	364.809399	343.825123	269.359577	637.84513	790.403097	296.689842	490.563164	688.053379	372.497903	583.261616	697.966672	472.483551	580.452518	216.004947	750.846731	526.35855	310.537734	463.16488	313.660697	1502.723854	805.155353	748.039206	334.02215	355.895844	250.001843	304.254669	138.124197	538.622351	1011.922281	1072.018216	197.400959	255.965812	130.804919	108.269836	185.555951	464.181088	217.427009	803.754769	439.987155	568.722543	113.624642	975.809209	423.269252	141.09983	221.185841	391.441881
ENSG00000182347	3.19176	0	0	0	0	0	0	0.862445	0.323082	0	0.351344	0.867789	0	0	0	0.10324	0.719114	0.740382	0	0	0.728847	0	0	0	0	0	0.526666	0	0	0	0.46527	0	0	0	0	0	0	0	0	0.148834	0	1.262659	0	0	0	0	0	0	0	0	0	0.201863	0	0.263941	0	0	0	0.078473	0	0	0	1.111968	0	0.594235	0	0	0	0.815921	2.213396	0	0	0	0	1.284521	1.075629	0	0.443246	0	0	0.05111	3.696834	4.058887	0.295211	4.071342	0	0	0	1.291453	0	0	0.233737	0	0.333819	0	0.278495	0	0.204855	0.513975	0	1.168422	1.079021	0	0	0	0.631943	0	0	1.468977	0	0.217368	0	0	0	0	0	0	0	0	0	2.858911	0	0.874276	1.700906	0	0.96504	0.134106	0	0	0	0.2896	0.144538	1.218082	3.085511	0.294136	0	0	1.463187	0	0	0.462757	1.289526	0	0	0	0	1.279576	0	0.753076	0	1.056425	0	0	0	0	0.239593	1.084949	0.892595	0	0	0	0.387218	0.225835	0.651688	0	0	0	0.288688	1.93273	0.893272	0	0	0	0	0	1.140506	0	0	0.248351	0	0.188658	0	0	2.914264	0	0	0	0	0	0	0	0	0	0	0	0.482712	0.180131	0	0	0.600415	0	0.536246	0	0	4.209872	2.844808	0.266007	1.326655	0	0.306066	0	0	0.676582	0	0	2.748289	0	0	0.938951	0.361727	0	0.060962
ENSG00000229127	4.903858	0.356273	0	0	0.198046	0.829783	0	0.515653	0.566631	0.183344	1.008322	0.311309	0.197983	0	0.058913	0.296289	4.643521	0.265603	0.194397	0.593031	0	0.956444	0.916767	0.668382	0	0.123564	0	0.374501	0.300795	0.233009	1.632006	0	0	0	0	0	0	0.175843	0	0.035595	0	0.603951	0.268661	0	0	0	0	0.297466	0	0.836415	0.186545	0	0	0.631238	0	0.238194	0	0.469187	0.469262	0	0.406132	1.29644	0.704699	0.243628	0.132416	0.795449	0.258368	0.845582	0.582288	0.063121	1.939764	1.687791	0.414234	0.819211	0.40016	0.823899	0.494695	0.083649	0.045655	0.464491	0	0.597364	0.141204	1.975211	0	1.149937	0.253953	0.507416	0.495183	0	1.341606	1.532057	0.106448	0	0.399627	1.907523	0.048993	0.460955	0	1.157672	0.258057	0.479436	0	1.020073	0.585646	0.14256	0.754297	3.630289	0.411881	0	0.278557	1.221266	0	0.158254	0.385182	2.295668	0.315012	0.480602	0.566818	2.649465	0.266924	1.254543	1.423751	0.355143	0.527537	0	0.253064	1.673391	0.239262	0.13852	0.13827	2.330517	0.930429	0	0.944636	0.540229	0.199962	0.071384	0	0.258235	2.533293	1.905189	0	0	0.078465	0.489634	0.062991	0	0	0	0	0	0	0.283873	1.031412	0	0.304959	0.57174	0.303876	0	0.339557	0.837162	0.526016	0.275762	0.172004	0.306539	0.828507	2.88893	0.071211	0.19965	0	0.577024	0.754853	0	1.022856	1.078051	0.169772	0.356371	0.145043	0.631668	0.343546	0.053914	1.42794	0	0	0	1.119349	0.28011	1.143733	0.219429	0.123274	0.096481	0.397737	0.266047	0.173167	0	0.266779	0.355237	0.143594	0.247478	0.373084	0	0.717766	1.751002	1.727067	0.508942	0.878624	0.29526	1.537163	0.849482	0	0	0.024434	0.578558	0.243436	0.451707	1.010287	0.449116	0.562315	0	0.291592
ENSG00000105514	33.094612	36.34782	63.248774	16.916902	31.276498	27.477059	17.20733	46.411343	24.797717	14.136112	31.901543	28.416625	39.793834	49.999881	15.746664	23.562047	46.151269	20.065187	19.318284	22.341034	12.77017	17.800126	39.16591	23.769298	30.428642	24.441652	28.897726	81.910993	38.0665	60.84043	21.142641	42.818621	30.16089	25.78426	36.60506	48.731105	21.083531	25.868858	50.372352	25.362229	35.712428	48.278364	26.428441	51.385406	21.667405	14.745707	25.449758	31.845501	13.806441	43.540704	56.903346	16.90844	74.765302	56.836991	43.34058	44.836196	31.466514	22.712942	23.288844	28.568842	29.904594	20.621965	24.851337	47.931889	36.503824	47.654402	23.446767	34.678835	39.875664	29.088441	41.372241	19.574187	37.252613	49.676898	60.449532	42.921751	40.28374	53.582817	43.827164	22.757385	41.102136	54.739901	20.502752	38.520471	46.257621	30.002409	23.352219	31.188575	29.107303	61.215152	35.510431	39.404851	72.280697	27.573731	30.712697	46.868975	51.14709	67.017456	24.367699	37.30241	21.092358	22.638068	13.218287	23.592758	17.197789	54.477873	25.134722	31.280012	34.482195	27.384462	22.217782	36.702563	32.665742	42.80386	35.965435	53.266358	42.406182	16.454788	83.386494	65.532549	25.524273	47.83951	41.385865	30.057361	55.89159	24.239622	19.257475	33.911289	27.706621	17.161891	17.54747	33.183495	36.804224	23.440465	20.259287	20.746477	36.151124	15.435965	43.293147	20.871521	33.64089	28.874084	29.094407	42.418732	46.507003	42.741742	41.24271	58.865326	17.629125	29.914035	21.439938	58.154754	20.11853	32.235185	38.187543	50.742955	29.966739	35.149833	45.996872	51.990522	31.646264	19.586536	34.144273	20.650747	21.676098	44.579825	36.222699	38.710864	35.694526	46.392226	57.738366	40.330271	32.059574	21.637799	45.420727	37.369619	34.273922	21.897207	56.352439	49.166451	27.839734	30.42621	38.92848	42.682125	19.729541	31.366719	36.953092	41.356862	36.895231	21.836438	57.552031	37.177006	50.278416	29.849476	33.284818	48.990519	15.415017	42.343301	43.946073	21.025609	51.182579	54.106314	36.024578	25.356128	29.739451	30.986263	56.305654	39.668675	30.268396	34.299056	51.949329	21.185013	35.321638	52.533093	47.807737	38.252265	16.143709	42.731223	37.214332	46.708015	39.83745
ENSG00000204525	0.616475	0.527502	0.190053	0.144199	1.026302	4.336183	0.446092	2.214094	0.076269	0	0.248822	0	0.293136	10.112182	0.305297	0.511803	0.318298	0.08739	0.047971	2.035474	0	1.203703	18.784312	0	3.165134	2.195403	1.26815	0.462075	0.44536	0.197141	0.384422	0.232112	0	0.233104	0.241659	1.212009	1.049807	1.106508	0.534668	0.527021	0.126087	0	0.397782	0.044565	0	0.508999	0.126143	0	0.162898	9.682074	0.1381	0.786278	0.503437	0.093462	1.604805	0.969848	0.139027	0.666895	0.297769	0.65436	1.28855	6.69372	0.115932	0.300599	0.620846	0.692794	0.525996	3.659628	0.313506	2.570079	0.079779	0.123405	0.754854	0.265329	0.677121	3.903596	0.837087	0.185778	0.337988	0	1.346452	0.221116	0.125441	0.906189	13.418366	0.454029	1.579225	0.097994	0.099978	1.770975	25.574848	2.772463	2.797533	0	1.143937	0.838464	0.979278	0.272998	1.04617	2.364221	3.056654	0.070986	0.072835	4.396738	0.167828	1.846911	0	4.07463	5.386883	0.15394	4.485224	0.150685	0.614577	0.937249	0.05703	0.823997	1.049423	3.854419	0.559491	0.506171	0.74102	1.282552	2.145664	2.366228	0.829894	0.854767	0.249793	1.514113	2.715951	0.666558	0.409447	0.766797	0.142511	0.104154	0.305952	0.399935	0.148033	0.211383	1.653346	0.71007	1.369865	0	1.109988	0	0.813236	0.120826	1.352337	1.333323	0.256023	1.34669	0.088575	2.562203	0	5.604068	1.2726	0	0.361221	1.370563	1.799687	0.245645	1.782483	1.03959	1.18266	0	0	0.73753	0.408899	0.171095	3.004926	6.059866	0.669387	0.284782	0.106442	0.271887	0.30289	2.280247	0.125683	6.859408	0.572674	19.439927	2.594154	0.279389	0.352371	0	0.05691	1.438357	0.594935	0.034561	0.658553	0.472565	0.304201	1.142803	0	0.098478	0.626738	1.913531	0.131665	0.920443	0.425215	0	0.069049	0.890127	0.442805	2.333297	5.385436	1.036124	0.397497	0.109291	1.165064	0.628876	0.489793	2.023103	0.144707	1.101366	0.360433	2.303653	1.668439	0.631718	0.608416	0.981787	6.389666
ENSG00000198829	4.484051	0	0.250259	0	0	0.054379	0	0	0.028694	0	0.327646	0.231217	0.183809	0	0	0	1.053818	0.969911	0	0	0	0	0.032947	0.089356	0	0	0	0	0	0.55627	0	0	0	0	0	0.212795	0.882862	0.097952	0	0	0	0.112142	0.112242	0	0	0	0	0	0	0.310613	0	0.645421	0	0.175814	0	0	0	0.209086	0.560142	0	0.032319	2.573902	0.726941	0.271423	0	0.026065	0	0	0.029487	0	0.240119	0	0.035499	0.313731	0	0.624169	0	0	0.025432	0	0	0	0	0.216956	0	0	0	0.626752	0.012538	0	0.373667	0	0	0	0	0	0	0.530663	0	0	0.061607	0.186947	0	0	0	0.19853	0.78783	0.326166	0	0	0.193961	0	0	0	0.98699	0.775023	0	0.02231	0	1.76152	0.148688	0.166389	0.311572	0.346203	0.257128	0	0	0.155359	0.266559	0.057871	0	0	0.107232	0	0	0	0.389857	0	0	0.164398	1.423426	0.524394	0	0	0	0	0	0	0	0.112591	0	0.353455	0	0	0.766056	0	0	0.303318	0.338544	0	0.550249	0	0.043409	0	0	0	2.230654	0.579334	0.35701	0	0	0	0.160185	0	0.45582	0	0	0.033086	0.538637	0.1508	0	0	0.606038	0.079139	0.085643	0.090191	0.095927	0	0	0	0	0.214976	0	0	0.214359	0.239973	0.495359	0.148412	0.053326	0	0.025978	0.236392	1.366075	2.243386	1.384772	0	0	0.041118	0	0	0.958219	0	0.136106	0	0.705143	0	0.432903	0	0	0	0
ENSG00000265185	4.406502	0	0.690195	0	0.152127	0	0	1.901248	2.690649	0	4.001751	1.833319	0.101386	0.231876	0.452536	5.007005	1.056851	2.176216	0.298648	0.248471	0.714103	0.293873	0.454326	9.282467	4.715687	0.379658	0.619215	0.958897	0	2.147805	3.07704	0.722516	0.101879	0	0	0	0	9.725184	0.138693	0.328102	0.65414	0	0.928661	0	0.080395	0.422509	0	0	0	0	0.716462	0.296669	0	0.387903	0	0.731864	0.19234	12.743781	15.036296	0.639024	1.782665	2.349178	0	0	0	2.659716	0.099231	0.199854	4.472783	0.581828	1.324454	5.954112	4.601507	1.809146	0.175645	0.101259	0.10857	0.642545	0.420835	1.727634	0.310462	6.882891	0.520631	0.769304	5.160229	0.294438	0.078029	3.457058	0.138316	0.170936	0.085878	0.653797	11.610868	0	0.654868	2.381022	0.903198	0.849787	0	0.367967	0.056635	2.504265	1.511479	0.208949	1.044832	0.438024	0	2.068939	0.738226	0.851884	0.534927	2.918543	0.294316	0.243122	2.603685	0.106872	0.36296	0.307642	0	4.726822	0.102518	3.120438	1.64046	0.954798	4.660053	0.59127	1.166332	0.856932	0.122525	0.638418	0.212421	2.585791	6.703386	0	0.090702	0	4.300766	0	0	3.287119	3.113478	0.688683	0	1.061504	0.361634	0.188054	0.483856	1.844606	2.018932	0	0.091905	0.177236	0	1.308324	0.704239	0.797251	0.374802	0.501916	2.956643	0.254881	0	2.655206	2.633833	2.753712	3.963683	0	0	2.130338	0.328201	0.153359	0	0.29549	3.644662	1.241283	1.257114	0	2.347355	0.821229	0.148552	0.693156	4.961156	0.414134	10.237341	0	1.299084	0	2.469216	2.151636	1.366629	3.616202	0.126255	0.889329	0	0.306542	1.123249	1.191287	0.136616	0	0	0.506927	1.576195	0.217316	0.827017	3.093534	0.160804	1.856959	0.374948	0.907203	0.506038	0.391513	3.049254	0.773378	0.075074	0	1.121956	0.385527	0.716346	1.241942	0	0	0.26878
ENSG00000104613	52.092265	38.34354	57.993856	23.300956	33.188393	28.467514	25.459676	46.875346	45.565054	20.993969	33.22628	40.669899	50.138874	47.153517	16.378035	29.529958	50.252226	41.101601	36.305722	22.345214	15.90436	21.048384	38.818821	28.503279	24.040221	22.900749	23.154808	47.420801	31.606687	53.633688	32.361943	42.362676	33.803272	29.229717	45.987839	48.463273	36.876766	50.9359	47.702979	34.461109	24.965745	34.127917	20.13453	46.858236	18.292047	15.291314	21.266764	32.52333	18.993281	40.759713	38.296528	13.027006	47.89587	55.664583	36.158588	37.022117	39.25955	34.967552	42.199494	26.341706	24.498635	28.228199	37.344799	41.805829	34.306385	29.618315	30.086964	36.620458	42.440081	30.358852	36.746733	40.02242	36.449142	67.765364	41.56424	39.338265	36.43559	21.661083	45.834183	26.348713	35.319125	45.756019	35.13749	35.219427	46.94188	31.357493	30.570159	52.427878	41.464911	52.173872	38.014238	35.97283	23.322368	41.398688	37.332815	55.718181	38.974433	59.550881	19.231007	45.198227	18.461883	28.707436	20.618796	43.34607	32.980899	45.867802	24.818953	45.73747	40.276604	40.142388	28.674292	37.776649	32.079475	41.441412	35.194594	45.981879	30.98778	26.176714	45.252818	44.927865	35.520079	41.577854	49.703156	35.62589	40.971533	20.526127	17.055143	31.37525	28.218728	25.933003	24.327003	44.174282	38.396914	22.756226	20.315645	26.046087	33.820454	21.510187	31.809101	24.585021	45.531851	25.377756	38.577758	22.640238	31.820349	47.91155	31.93717	39.868858	19.201654	31.906788	27.772517	40.527735	21.572687	29.028349	43.17737	45.500283	36.544114	35.44111	41.98314	50.638417	30.365695	33.873098	38.768432	24.070989	30.629896	43.860759	38.334151	38.774875	48.177027	38.541651	64.665017	46.778064	26.834091	29.787559	39.876193	33.11379	40.992105	29.09809	41.544327	43.646952	28.318045	28.257467	41.666755	38.114828	16.887502	34.372421	50.931811	20.529694	49.608786	42.100077	35.868112	56.907433	39.496598	20.430013	64.247605	38.324125	28.11022	47.859064	49.466801	25.980246	46.419422	40.672721	49.42003	40.270236	29.973725	45.933858	44.54368	43.91152	43.459253	32.797915	46.844079	31.988383	49.723979	37.856157	43.10424	46.815265	15.712583	45.262272	44.383177	51.412652	34.987611
ENSG00000128815	14.155924	0.500621	0.518221	2.389777	1.152604	1.289844	0.779319	0.194662	2.873693	1.912981	1.665332	4.755238	0.207611	2.904307	0.043245	0.352122	1.947728	4.122073	0.02718	0.231787	0.901745	0	0.651235	1.155056	0	0.09502	2.546531	1.819564	0.260223	7.148684	1.174619	1.027441	0.055632	0.396224	0	0.377693	0.848481	0.258151	0.870948	2.523219	0.25004	4.697119	3.92302	0.681748	0.148165	0.173037	0.196547	0.149727	0.553779	1.626598	0.586847	1.508619	0.366741	1.535685	0.068195	0.686885	0.859925	2.436393	2.488525	0.032714	0.322453	11.96344	0.503591	0.941	0.388794	4.35219	0.690876	3.110272	2.220372	0.456713	4.35634	0.332122	1.837746	2.920757	0.233787	1.188813	0.489108	1.552592	1.824049	0.876739	2.83964	0.109622	0.396829	6.476332	0.830718	0.016078	0.149129	3.275823	0.08025	0.694226	3.487801	0.455191	0.066974	0.842898	1.000155	0.125017	0.970989	2.300841	0.624505	0.820473	0.212619	0.68374	0.526166	0.34705	0.447716	0.919376	1.156802	11.340635	0.503895	0.050879	1.219527	0.39131	0.080357	2.456048	1.591412	6.762321	0.90015	0.18059	0.653818	14.733949	0.944675	5.437597	5.907949	4.003435	2.03297	0.174888	0.442283	0.867632	1.513746	3.943707	0.376983	0.244384	4.548651	1.652354	0.272407	1.642847	4.906641	0.029942	0.782698	2.940029	10.907735	3.84524	0.341799	0.434734	0.756984	0.239607	1.704185	0.805813	0.485952	0.752426	0.17565	1.233964	0.420908	1.24032	3.461012	1.02488	0.409329	0.930717	4.015021	0.313156	3.282305	0.53805	0.126662	0.224108	0.05411	0.554493	3.706857	6.50717	0.54512	0.565266	0.366627	2.611939	0.090464	0.03081	6.342606	0.129197	0.089014	0.59792	0.973417	2.214255	0.569197	0.180914	23.08812	0.134081	0.338567	0.865896	0.650093	0.09791	1.492523	0.535502	0.620487	1.487233	0.96762	0.125543	1.46077	0.858318	4.755784	1.238599	0.3915	0.224911	0.386336	0.252169	3.205112	27.624847	2.321435	2.314881	0.532334	0.046443	0.046055	0.489934	1.207181	0.150825	0.917262	0.043335	2.511888	0.073682	4.661423	0.084772	0.176898	0.327219	0.752197
ENSG00000052795	22.656825	0.675018	0.442183	4.184405	1.321835	1.849599	0.172982	0.606917	11.186771	1.802666	3.328781	3.678958	1.591383	2.978834	0.642665	0.411102	6.331827	14.173413	0.362736	0.48751	0.800627	0.219653	2.045984	2.586441	0.448456	0.331068	3.442279	5.518746	1.252064	8.466365	2.044364	1.822632	0.618707	0.180783	0.49978	1.550948	0.933904	1.337701	2.04738	3.627468	0.806738	6.920606	10.739589	0.345619	0.27792	0.503309	0.758182	1.18697	1.326513	3.463402	2.731121	2.979675	0.948207	5.354744	3.53155	3.55567	0.889532	5.376805	6.379539	0.358225	1.523977	18.808862	0.689311	3.077288	3.148719	11.202562	0.769511	9.130812	2.249027	0.887886	6.929669	1.034827	2.972852	5.916018	0.213337	3.680203	1.541847	4.202322	2.234616	1.41763	4.350978	1.314722	1.872743	13.392952	1.8921	0.671229	0.699863	8.499175	0.723684	2.068192	10.29434	1.185038	0.305579	1.615252	3.128057	2.053473	4.711556	6.413423	0.985213	2.406549	0.529146	2.890269	1.25684	1.197359	0.688756	2.148546	1.272149	22.633093	1.044443	0.397959	3.748378	0.925165	1.072423	3.725256	3.46097	10.544283	1.435585	1.402661	0.962739	24.988804	1.973118	10.23832	14.100716	9.557903	6.341552	1.694105	0.556962	0.85401	2.793195	9.901505	0.654937	0.724774	6.843241	2.160758	1.084708	1.964394	8.423908	0.061476	2.834437	4.617337	19.913534	11.807101	1.281912	0.739317	1.644329	1.411451	2.884197	1.171926	0.27798	1.189478	0.386401	2.127858	1.217905	2.811454	7.813424	2.30911	1.882212	2.657334	8.621598	1.821744	5.910632	1.604746	1.034654	0.62341	0.296262	1.154976	9.751425	22.109815	1.195892	1.432836	0.813319	3.72704	0.330203	0.37955	15.748429	0.873165	0.024368	1.858514	2.595413	9.286842	3.175621	0.812546	41.323745	0.703525	1.390282	2.021865	3.485212	0.341748	3.976461	0.933418	1.038055	3.448245	0.685071	0.162295	5.595253	1.397462	4.378075	3.429009	1.923677	0.367058	3.012227	2.416169	12.860896	42.286316	9.074449	2.757676	0.903812	0.974743	0.231143	2.219135	3.086338	0.206448	2.125299	1.03211	4.668193	0.85007	9.013033	0.863817	0.596027	0.414302	2.678636
ENSG00000172974	31.558765	42.347263	49.530648	14.987423	17.91094	10.258131	14.070968	26.648414	32.388697	11.843789	21.277874	19.84201	45.473684	48.490557	7.306988	27.561423	41.476728	17.894763	10.604369	22.846125	12.811608	20.759792	45.034184	7.921473	7.742716	18.589387	21.524126	60.642006	33.550823	41.744515	23.768666	25.249938	21.704999	16.679249	21.368224	45.31206	15.51909	20.143711	39.501164	14.961318	36.087635	22.368308	12.148609	32.042801	18.119608	8.76457	8.610095	18.959703	7.581011	33.881485	24.743796	7.484758	23.596525	39.254843	55.827154	30.363696	24.155115	11.897244	11.779062	15.495148	18.389927	22.905547	30.663153	34.623757	31.098225	31.516126	24.590307	44.371133	38.846087	34.903647	43.62517	19.813701	17.455082	34.133382	26.686871	23.957385	40.539338	11.095498	41.525733	17.266335	26.544235	54.110339	34.929739	28.94576	31.332679	26.082116	16.886287	27.89492	14.578863	50.217743	23.688727	31.816684	10.085363	46.652796	25.608863	49.597493	40.594704	49.76089	8.520247	36.033915	12.066015	11.645092	5.762402	25.53813	16.141651	34.258178	16.079781	40.951364	40.442672	25.671502	19.433986	24.778009	20.021023	38.302171	16.32275	52.967588	21.0277	18.075855	43.450653	43.873823	22.070991	46.824222	30.657509	32.424405	38.508381	15.359324	12.351539	33.310484	32.97292	14.555813	15.363136	19.404022	20.780963	34.172453	13.221503	13.338842	30.140355	20.53568	25.715561	17.66667	14.040487	13.745545	34.475521	7.358009	26.087236	34.371008	22.24451	35.989458	11.080861	28.202799	11.129734	40.74067	8.840017	35.37164	21.123521	54.08453	24.690665	34.612133	43.273251	43.870135	23.290936	14.235152	22.149913	11.994692	16.444594	45.016615	28.782144	26.276267	34.102458	31.640914	44.547683	55.995325	25.1398	14.171596	30.071559	13.397547	35.240804	22.40723	51.637033	44.147083	39.769195	13.559583	57.747145	19.456384	18.00968	25.381016	22.34766	12.947797	33.712871	15.532152	43.320526	22.104729	33.024478	12.145001	30.957217	29.090583	5.208381	36.104647	37.433879	14.494677	24.984478	45.811343	55.227958	48.713809	22.809125	29.041365	38.511339	36.239486	21.435927	16.974817	29.632496	21.184221	16.83613	26.909348	46.044678	21.441692	12.851849	26.304521	43.738837	83.85617	44.10248
ENSG00000099810	3.537622	4.049709	4.808271	1.168536	3.496122	3.244885	2.000632	3.037245	1.792073	2.391915	4.196745	3.994329	3.767795	4.80249	1.232781	1.964591	4.161562	2.836097	2.706304	1.986986	1.370938	1.326026	3.524518	1.151121	2.095734	2.078428	3.288643	6.353098	3.678116	3.835286	3.839193	3.280414	4.288642	2.664021	4.197737	4.116656	3.153412	5.299801	6.22705	2.268221	4.311956	4.004599	2.111075	2.897727	1.870142	1.124932	2.259648	3.447851	1.383228	4.256072	5.469736	1.446732	3.513596	6.088043	4.489449	2.969034	2.592864	2.695679	4.537396	2.081978	2.647962	3.532397	2.975734	4.748347	2.402166	3.513551	3.370683	4.682581	4.95041	4.294044	4.978662	3.83267	4.039022	5.758179	4.27289	4.319319	4.095634	2.830885	5.472632	2.214653	3.88939	8.586289	4.002897	3.622209	3.590998	2.832088	2.33119	5.015412	3.426823	3.540332	4.616351	4.426962	2.245787	6.027312	3.266929	4.676324	3.75481	5.842961	2.207819	4.661369	1.660296	2.394559	1.32167	2.728928	2.700524	5.070068	3.929741	3.953048	3.82465	2.999318	2.326764	3.423748	3.156461	5.021786	3.151051	6.99688	2.604144	2.207248	3.376034	7.690935	2.649081	3.559909	4.663286	3.402278	5.79769	2.297864	1.757888	2.97006	2.863887	1.693825	2.768323	4.415108	3.707695	3.016685	1.499799	3.341724	3.684917	2.2867	3.20361	2.045829	2.989581	1.980309	3.211014	3.180551	3.317614	4.736384	1.67068	5.4179	2.436057	3.515865	3.147574	5.22557	2.034503	4.485661	3.217168	3.575043	4.227995	3.465134	5.181171	3.87886	3.997922	2.66036	3.167406	2.32123	2.769781	4.124508	2.176018	3.472872	4.99159	4.968585	5.320658	4.298096	2.736287	2.643934	4.84444	3.859229	2.843492	5.227194	5.395706	4.530289	3.147696	2.869165	4.426689	3.884297	2.111696	2.99067	4.073094	2.629187	2.965637	2.621328	4.030321	3.697151	4.034669	1.678158	4.178629	3.910035	2.511721	3.571426	3.313895	1.719085	6.65034	3.209737	4.676853	3.309693	2.672492	3.780018	4.720375	4.404981	4.349267	2.457876	4.711661	1.963131	3.294941	4.056859	4.188382	2.243099	2.087962	5.077967	3.2294	3.802249	2.752027
ENSG00000206503	16.818135	1.755147	5.723933	2.75741	4.794167	30.016236	0.739293	1.620545	19.032644	1.167965	12.632619	22.387502	11.547198	18.268481	7.055605	4.697685	46.964172	12.132153	3.632573	3.205418	2.270182	3.655731	46.218633	0.772086	6.238692	20.290886	2.738817	2.756811	6.706593	7.859992	4.347606	1.131819	2.084093	4.078594	4.805916	2.039523	1.700447	6.571731	21.547245	5.321106	4.556938	13.850571	19.852981	7.516204	1.955756	6.540729	3.425255	6.518666	2.055886	7.664079	3.565064	12.793787	30.448405	3.002502	0.552376	44.712034	1.807795	5.13291	34.050301	5.2554	4.632328	7.736428	15.207779	3.690303	4.761297	6.597409	31.98523	4.640811	14.522769	6.969769	10.892447	1.061908	10.122216	7.262632	3.495989	12.036623	4.321894	26.146474	3.024734	3.613057	43.126646	11.035719	31.183401	18.525645	8.88196	3.776704	3.839513	7.158164	13.803279	6.237479	18.517419	13.229868	3.254922	0.840297	4.027962	0.708843	4.078116	10.336291	6.601704	22.446436	3.600952	3.787181	7.019613	7.624577	3.594376	17.920949	5.926331	11.140369	21.340474	2.207767	2.780059	5.935769	5.261334	3.494859	4.056852	43.843082	1.939846	33.915791	4.814437	26.496672	15.07688	4.465305	20.342249	8.747891	27.948941	0	4.227303	7.896358	21.135377	21.001683	8.866993	32.936585	3.869683	4.301984	16.398135	3.976786	28.533748	2.12212	13.827743	22.999331	58.639289	3.350687	0.885935	0.853652	2.865817	12.511225	9.363027	7.444888	8.929834	11.330795	1.219499	2.44976	1.078899	24.312526	5.645726	4.775172	9.843007	5.226244	58.418023	50.026277	7.813369	1.835016	6.817647	0.936908	13.367818	9.69871	28.031408	32.586451	19.59725	5.850453	1.945632	3.267415	1.343376	2.557961	5.27068	3.204861	1.802511	6.709728	6.570506	11.343697	10.329755	1.648562	22.697885	48.208212	3.264723	6.32608	11.018977	0.475839	7.987594	4.845833	23.2797	8.112935	3.445866	10.846813	22.749063	20.125111	2.794697	3.847074	42.118993	0.700677	6.179363	41.812262	11.888287	38.520203	3.511757	5.83585	11.31866	1.379333	17.843682	8.009019	2.528813	5.802955	11.248402	2.808087	8.105362	18.373584	11.221542	3.814703	12.013958	2.849234	34.129267
ENSG00000236581	4.912795	0	0.027372	0	0.211156	0.499602	0.456866	0.637753	0.95564	0	0.483781	1.947242	0.281452	0.032185	0.439692	0.126361	0.550101	0.528612	0.884333	0.160946	0	0	0.605391	0.775338	0.163637	0.685067	0.042974	0	0	1.561584	0.790927	0.267432	0	0.033572	0.464054	0.256014	0	0.974913	0	0	0	0.601002	0.587213	0	0.011159	0	0.072669	0.076118	0	1.167425	0.079557	0.576498	0	1.574876	3.235764	0.012698	0.026697	0.240118	2.430155	0.133047	0.049488	2.948822	0.601078	1.480606	0	0.987793	0.165283	1.387011	1.772196	1.063328	1.080044	0.861991	2.758642	0.938948	0.19504	0.534091	0.904187	0.214048	0.623071	0.573434	0.646392	0.912901	0.698559	2.361052	0.270284	1.700136	0.617343	1.166689	0.038397	0.4508	1.942982	0.362994	0.340482	0.210959	1.045318	0.165246	0.041789	0.864985	0.34439	0.510747	0.330167	0.552067	0.209797	0.338364	0.837923	0.121597	0.361903	3.733258	0.761187	0.103463	0.0297	0.173615	0.462986	1.265473	0.262835	1.053224	0.117553	0.273289	0.201446	2.515028	0.398431	0.980899	1.691484	1.363148	0.787441	0.191496	0.341767	0.475777	0.544215	0.413532	0.471753	2.332941	0.684152	0.42001	1.070116	0.63359	1.428432	0.060887	0.213052	0.330395	3.560608	0.583104	0.13901	0	0.033464	0.756967	1.007407	1.07535	0.280233	0.474105	0.586804	0.098403	0.086675	0.060533	1.344063	0	2.01591	0.371558	1.857551	0.495294	0.868883	1.082613	0.548374	0.205812	0.293423	0.032683	1.354472	1.379915	1.609612	0.170293	0	0.492176	0.337259	0.093978	1.526792	0	0	0.379962	0.350528	1.462419	0.029303	0.114966	1.217972	0.030295	0	0.897667	0.722188	0.079641	0.270988	0.280745	0.070098	0.452617	0.169626	0.113464	0.049235	0.587924	0.758505	1.136258	0.081653	0.105544	0.676228	0.15082	0.459168	2.296303	0.345959	2.631767	0.801472	0.346286	2.138397	0.833258	0.648974	0.245364	0.500182	0.528734	0.602157	0.684955	0.28172	1.187538	0.590315	0.365972	0.248716
ENSG00000125249	29.164066	21.64786	30.955947	9.882985	15.606027	14.313646	14.877929	17.267869	19.948986	8.35335	16.548934	25.562642	23.452872	36.196411	6.039343	5.808762	28.083857	25.461335	10.225742	7.647978	8.4712	8.873789	28.074579	13.742252	13.213294	11.583563	18.071755	21.922946	18.641299	40.630932	13.073746	14.918077	21.122296	14.590596	26.410086	18.116692	16.843243	20.484199	41.094385	12.14831	8.959126	26.224226	10.237494	20.021478	12.950879	6.208176	10.680454	14.73566	6.789879	25.24785	36.256719	8.998216	30.661439	27.779446	29.943926	18.683325	23.542661	10.99149	19.408694	17.626939	17.975145	18.711506	19.296532	21.157202	19.278245	22.461984	11.557504	23.681152	23.361447	14.77144	22.395732	10.589604	18.622174	25.214991	34.533724	25.621222	21.47045	15.816321	19.061301	17.051673	27.642786	28.804206	21.2303	15.198524	19.857893	15.273178	14.526104	21.217777	17.713241	37.536657	30.354138	19.107465	15.607765	22.152782	20.469565	43.763036	21.996936	31.260596	12.939734	16.89817	8.275956	12.828177	10.697014	16.534052	9.092452	25.759303	18.296294	28.5327	26.058824	15.223065	13.441304	11.564024	17.628836	22.859667	15.299789	30.023703	26.796388	9.853547	33.53316	32.797689	13.819719	26.253255	19.165441	19.32491	25.018407	10.228846	6.620945	24.027623	18.878653	11.876421	9.306409	13.433489	16.11934	11.975054	7.39727	13.48145	19.132023	10.23004	20.679226	11.811308	23.84122	17.768981	25.0975	18.82342	20.962307	18.488826	13.345143	28.322292	9.396649	13.352927	10.964351	21.20417	7.660229	15.236123	18.939305	30.772885	15.384764	13.486889	30.45882	32.69249	19.140058	9.865472	14.056747	8.152343	13.856655	26.139102	21.533338	17.110961	22.93242	25.820952	25.679155	24.935496	15.02227	13.264651	25.405384	18.817612	19.460545	13.161532	38.168149	22.705892	14.257844	14.269309	25.051755	20.051159	12.911198	21.241874	18.913522	9.020493	26.107501	14.682135	21.487322	13.946576	32.717249	9.697124	17.723865	40.147405	6.07738	28.378906	18.021107	10.643269	28.819559	21.033824	32.107597	20.869089	28.851923	19.97326	15.840568	13.788668	11.301071	18.735934	27.924003	10.112645	22.122849	26.565115	32.910604	12.254618	13.889409	17.448694	26.7663	28.288844	17.560687
ENSG00000042832	2.376024	0	0.274689	0.254729	0.188361	0.034818	0.294515	0.159392	0.183723	0.010899	0.379609	0.407117	0.094151	0	0.077044	0.21135	0.388483	0.182444	0.192594	0.102551	0.055262	0.090967	0.576602	0.29242	0.130332	0.058761	0.335432	0	0	0	0.25576	0.605723	0.212869	0.018717	0.569192	0.376302	1.071047	0.146338	0.042932	0.067708	0.688453	1.077031	0.255523	0	0.037329	0	0.013505	0.042438	0.05232	0.30133	0.221778	0.091833	0	0.090055	0	0.14867	0.104191	0.116023	0.876689	0.086541	0.137954	0.719274	0.148942	0.241369	0.314852	0.228077	0.207337	0	0.276906	0.195111	0.377949	0.718401	1.477412	0.261745	0.29224	0	0.210046	0.338125	0.320242	0.104631	0.354376	0.603661	0.080579	0.185216	0.075346	0.592422	0.827256	0.115405	0.214076	0.171966	0.212666	0.121428	0.139208	0.176424	0.101356	0.269301	0	0.621086	0.060002	0.094919	0.210375	0.079798	0.116968	0.722251	0.318931	0.033897	0.067257	0.723966	0.293805	0.016481	0.165584	0.080663	0.242945	0.028222	0.348028	0.405253	0.355784	0.123798	0.112312	0.121931	0.079335	0	0.701244	0.221665	0.141114	0.022878	0.220631	0.298417	0	0.115278	0.057535	0.723457	0.633181	0.100358	0.238648	0.256905	0.20207	0.127299	0.181668	0.087717	0.392838	0.30378	0.108503	0	0.279856	0.20859	0.104843	0.057099	1.356803	0.480595	0.128019	0.370323	0.187256	0.208118	0.272493	0	0.391562	0.388415	0.626201	0.157795	0.477088	0.770538	0.379852	0.081962	0.31696	0.255105	0.508911	0.329718	0.948203	0.094943	0.143331	0.182935	0.470079	0	0.64045	0.018309	0.222021	0.409557	0.229917	0.182379	0.130698	0.282026	1.172179	0.050671	0	0.096245	0.054595	0.277512	0.030217	0.194469	0.561801	0.321169	0.624173	0	0.219598	0.225352	0.3806	0.084466	0	0.529596	0.87601	0.168173	0.120889	0.187355	0	0.642884	0.139276	0.087757	0.570003	0.030298	0.047194	0.136798	0.011619	0.275132	0.13313	0	0.434245	0.18154	0.298263	0.259687	0.138666
ENSG00000173762	1.214529	0	0.030088	0	0.278532	1.235655	0	0.241738	0	1.289276	1.260538	0.097294	0	0.035379	0	0	0	0.913108	0	0.101096	0	0	0	0.275737	0	0	0	0	0	0.12484	0.069553	0.073493	0.062177	0.295227	0.05101	0.946594	0.234633	1.360182	0.084645	0.634101	0	2.406627	0.062974	0.056441	0	0	0.079881	0.055781	0	0.617873	0.874522	1.267414	0	0.088777	0	0.781657	0	0.492699	0.157136	0	0.462388	2.555757	0	1.142129	0.020692	0.043871	1.029546	0.60986	0.595585	0.355093	0.10104	0.507955	0.507889	1.200144	0	0.64889	0.099391	1.058802	0.171226	0	0.023685	1.166853	0.688445	0.808602	0.653632	0.035939	0.023811	0.951507	0.021104	0	0.99583	0.718229	0.049903	0.115947	0.249794	0.05589	0	1.066073	0.047321	0.224572	0.829558	0	0.415109	0	0.602241	2.573036	0	0.301947	1.158541	0.064989	2.089402	0.031807	0	0.370947	1.300127	2.772056	0.110758	0.225307	0.132862	2.764607	0	0.448099	5.244289	1.082193	0.680101	0.030071	0.593183	2.440623	0	1.558522	0.583388	0.455228	2.797602	1.319113	0.166067	0	2.859139	0	0.220418	0.968485	0.041308	1.260922	0.91683	0.176684	0.147138	0.726879	0.08859	0.337732	0.064851	0.75804	0.028045	0.081126	0.547841	0.04436	4.029386	0.040547	0.28593	0.459483	0	0	0	0.303841	0	0.452471	0.282224	0.718528	0.517873	0.216693	0	0.046798	0.056519	0	0.741453	0.344347	0.063935	0	0.278562	0.055689	0	1.184505	0	0.025275	2.422659	0.26641	0.720763	0.189759	0.914951	0.021886	1.072365	0.11222	0.500854	0.180921	0	0.031181	1.15457	0	0.083378	0.249803	0.897561	0.038673	0.174902	0.298416	0	6.40279	0.318953	1.491201	1.006864	0.034604	0.034315	0.358414	0.124065	0	0.160363	1.704862	0.091298	0.117645	1.238706	0.463201	0.020278	1.206867	2.952687
ENSG00000121281	20.879547	0	0.472071	1.222568	1.136226	2.182845	0	0.030342	2.364265	0.566395	1.755255	3.190435	0.077666	0.088814	0	0.348689	2.555281	2.969479	0	0.269648	0.136759	0	0.93969	0.645004	0.032254	0.630141	2.51996	4.260429	0.088498	4.838	1.00397	0	0.273152	0.069481	1.15249	0.738577	0.392675	0.155207	0.318734	1.926943	0	5.419577	4.5055	0	0.015397	0	0	0.035007	0.841611	1.014169	0.054884	0.653377	1.972191	0.557158	0.318893	1.033679	0.221011	2.175533	1.735658	0.06119	0.921779	12.753494	0.261085	2.007008	2.051825	3.111254	0.038008	3.63605	1.619727	0	5.69121	0	1.912475	2.169211	0.201828	1.241103	0.519808	1.009046	1.128323	1.093278	3.730912	0.717659	0.697945	4.256202	0.037292	0.248107	0	3.037707	0	1.325812	3.157757	0.701171	0.532413	2.219393	0.219475	0.140305	0.144144	2.712392	0.534564	1.104025	0.368774	0.324431	0.752608	0.360144	0.18898	1.19538	0.47159	9.16484	0.403938	0.244717	1.413731	0.199619	0.225459	1.908982	2.810482	9.026044	0.810959	0.435984	0.611475	15.288459	1.413592	5.518991	4.847131	5.146042	2.63855	0.132107	1.2161	1.203486	0.703944	2.975092	0.325448	0.304743	1.793504	0.496717	0.243185	1.033131	6.294989	0	1.521654	2.257585	9.942068	3.758874	0.460314	0	0.346284	0.084033	1.241694	0.176631	0.02035	0.65414	0	1.866843	0.269076	1.53119	4.787864	0.763411	0.8434	0.208265	3.039757	0.585751	2.960747	0.49261	0.045855	0.2434	0.025303	0.676411	5.403315	6.90171	0	0.293699	0.070941	2.291875	0	0	4.173018	0	0	0.174749	0.568985	1.75226	1.981091	0.444143	20.645918	0.292593	0.678515	0.095273	0.37155	0.274708	0.710394	0.539948	0.713288	3.63341	1.380835	0.195687	2.524764	0.532337	2.223892	2.534508	0.50697	0.509681	0.192092	1.810403	2.938878	34.413348	3.495303	2.021463	0.459562	0.521218	0.150752	1.049705	0.214121	0.338538	1.03518	0.291806	1.360823	0.236264	6.722218	0.251059	0.025452	0	0.703482
ENSG00000185010	2.500416	1.940872	2.505268	0.786788	1.083144	0.952657	0.739534	1.44327	0.762319	0.806121	1.036253	2.15328	2.321298	2.589734	0.739177	0.233005	1.67832	1.050699	0.535068	0.514546	0.822478	0.605148	1.814024	0.240832	0.352686	0.565367	0.983336	3.668022	0.903188	2.256015	1.00235	1.092745	0.88183	0.514942	1.260214	2.364313	0.411488	0.782569	1.403786	0.977185	0.803642	1.640756	0.705863	0.774658	0.241312	0.176957	0.743091	1.352548	0.330356	2.169005	1.860439	0.559134	2.146115	1.766784	1.441295	1.315488	1.094222	0.748684	1.437796	0.786187	0.80884	0.926853	0.934837	1.306313	1.273273	1.058755	1.226032	1.506662	2.015222	1.949464	1.288549	0.545222	1.038784	1.872318	1.943321	2.155826	1.667293	0.897042	2.335386	0.734059	0.845185	2.04993	0.690498	2.243483	1.427223	1.525023	1.105681	1.201848	1.081361	1.312519	1.792399	1.487783	0.856144	0.716117	1.279944	1.201786	1.786323	2.853876	0.216493	1.147286	0.794627	0.318766	0.232116	1.618984	1.179088	1.972135	1.223453	0.879078	0.993812	0.576065	0.522759	1.360595	2.15716	1.57829	1.487023	2.499134	0.912096	0.584108	1.306868	1.814727	0.565333	1.159564	2.35019	1.113984	2.630603	0.605336	0.289474	1.605094	1.642118	0.579333	0.711735	0.853895	1.039062	1.010855	0.595144	1.216598	0.814856	0.505235	1.525227	0.632975	1.559126	0.322087	1.461085	1.030623	1.304245	1.417703	0.655236	1.236102	0.385701	1.473917	0.468318	1.583584	0.544865	1.227828	1.548496	2.420827	1.864089	2.067103	1.683668	2.375192	1.330748	0.955678	1.332925	0.598838	0.664033	1.561453	0.444238	1.809254	1.588404	0.984863	3.41964	1.918249	0.701559	0.732556	2.303474	1.379041	1.511102	1.592359	1.379139	1.122531	1.606279	1.520569	0.69273	1.058855	0.527599	0.781334	2.739306	0.750962	2.289503	1.59156	2.247343	1.665775	2.354425	0.456487	1.266894	0.70221	1.020386	1.590466	0.739143	0.575014	1.785398	1.410766	2.963419	1.727525	2.121469	1.071094	1.753577	1.654399	1.283418	0.874531	1.475758	0.277636	1.640263	1.063603	1.597664	1.926847	0.350026	1.184796	2.082727	2.769079	1.175745
ENSG00000011021	7.344614	0.567932	0.615946	1.351844	0.918118	1.254469	1.55738	2.088545	1.985836	0.56664	0.943093	1.232196	0.762172	0.343717	0.335404	1.526176	0.601463	3.014653	1.517812	1.859121	1.644513	0.840119	3.348063	2.504923	1.480069	2.371709	1.884933	2.558523	0.073392	2.685617	5.080054	1.606511	1.456244	0.537793	2.690305	0.328445	1.031218	4.662295	0.63145	1.088509	0.19393	2.570617	3.583484	1.654829	0.289418	0.492092	0.8315	0.890311	1.360113	1.937728	2.245441	1.853282	0.600492	2.187056	0.669965	1.908198	1.282998	1.379848	1.395773	1.513899	1.849748	5.969584	0.891551	0.970914	1.328246	2.473624	1.197763	3.258745	2.832878	1.149948	2.462861	3.036889	4.167208	1.890552	0.762494	1.222239	1.149547	2.857391	1.893729	2.600689	1.191606	3.400905	2.012053	3.167673	1.278297	2.494021	2.131527	2.217746	1.903853	1.746536	2.727861	1.772146	3.471663	1.428191	1.499431	0.649653	0.255017	1.559586	1.001568	2.259715	0.611653	0.928037	1.584361	2.21974	1.087837	1.008727	0.981565	4.13358	2.478912	0.575013	1.438616	1.412651	0.685572	1.094033	1.92976	4.763919	1.332256	1.817591	1.137133	2.766538	1.389392	1.953213	4.987472	3.321684	1.244251	2.462429	1.303527	4.324919	1.660544	2.24194	1.39446	3.822465	2.985164	1.235791	1.623	0.644417	2.390683	1.34693	0.640518	1.116136	6.908469	3.696956	1.124016	2.401118	1.40397	1.964579	1.639394	1.562465	4.095305	0.986331	2.092155	1.219781	0.719027	0.938901	2.535221	0.956687	1.488163	1.886583	2.01012	1.700182	1.476232	3.382406	1.349995	1.951243	1.580786	1.396146	2.33596	3.477409	2.432509	0.552083	1.539437	2.596794	2.607744	2.126743	3.139039	0.839215	1.366968	2.859763	0.440405	2.34854	1.475285	0.333251	10.784066	0.277313	1.863149	3.015556	2.857192	2.460421	1.136926	0.979929	2.453029	3.531103	0.362302	0.854699	1.208083	2.214358	4.455217	0.895648	1.526017	3.31436	2.609532	0.805337	0.972946	8.644355	2.179327	5.39142	1.992926	1.116643	1.684784	2.017411	1.173048	1.778092	2.29723	1.774637	1.671029	0.808234	2.515601	2.235462	2.012285	2.271422	1.422932
ENSG00000078177	7.587908	1.669573	2.647026	1.280705	1.290324	1.867246	1.016509	2.274676	2.253849	1.610979	3.787001	2.425228	2.090688	3.365118	0.880357	0.306975	4.153086	1.890999	1.371127	1.740141	0.666819	2.423994	2.050507	1.419069	1.17294	1.496858	2.059886	7.028919	3.038528	3.095928	2.190443	2.33325	1.878874	2.107961	3.121893	3.157587	1.037096	3.468526	2.924749	1.574436	0.22397	2.057703	1.180314	2.187705	1.445133	0.920577	1.018497	1.85628	1.367866	3.33301	1.995914	1.096559	4.262243	2.482705	4.107492	2.313606	1.541599	1.929479	2.051605	1.013165	2.254181	4.585953	1.890811	2.67463	1.150302	1.202646	2.108033	3.063689	2.702145	2.656144	4.058102	2.580652	2.140791	5.031336	3.635659	3.151811	2.67815	2.079996	3.776875	1.601548	4.668668	5.034593	1.870354	3.57852	4.015454	2.323255	1.663683	2.484409	1.797444	3.731057	3.702197	2.75745	1.577952	3.001047	1.71349	3.363549	3.853837	4.717028	1.110164	2.319314	0.938713	1.455797	1.529013	2.514794	1.739002	3.365893	1.318785	4.241877	3.610851	1.553665	1.456894	2.441407	2.137549	3.698597	3.941624	3.983516	2.221853	1.187387	4.07695	6.314237	1.523692	3.535147	6.528543	3.15236	3.200551	0.973877	1.099188	2.9896	1.287132	1.846395	1.322371	3.242647	2.193901	1.749176	2.230323	2.023581	3.681325	1.331252	2.529344	1.825801	3.929094	2.50802	3.99791	1.028762	1.519599	3.75105	1.634075	2.181789	1.322981	3.551957	1.036984	2.40665	1.15406	2.697907	3.082536	4.177255	1.946791	3.078976	3.681159	3.40148	1.638472	2.066159	2.524646	1.079648	1.408523	2.638482	2.88881	2.928659	4.55447	2.911818	4.14361	3.173126	1.538374	2.256717	3.782484	3.415238	2.983453	2.10884	3.028615	4.951531	1.708496	2.036684	5.4463	2.564573	0.79952	1.761376	3.122325	1.841735	1.990167	2.060393	3.148788	2.44519	3.347378	0.64405	2.71419	2.296912	2.328151	4.384745	2.025608	1.706073	3.021707	2.325204	2.431175	4.866824	3.278404	4.935816	3.24445	2.497277	2.117639	1.980272	5.734242	1.109045	2.389344	2.282425	3.492219	2.339996	1.839512	2.931482	2.487238	3.898252	1.854485
ENSG00000188603	7.08083	1.419791	2.003129	1.854713	3.492197	1.87631	0.909064	2.364085	2.270807	1.438663	3.970867	1.253409	4.573328	4.032094	1.246599	2.769003	3.881736	1.675633	2.056711	2.680811	1.516335	1.652792	3.285264	2.376007	1.391815	2.716283	4.211064	2.333297	5.303994	3.967842	5.232286	4.713166	3.27419	2.248672	3.223387	2.136286	1.98571	4.247937	2.578878	1.908065	2.88313	1.348952	3.39906	2.483862	1.218053	0.594066	1.822789	2.255474	1.280415	3.772096	3.207154	1.038568	1.884349	4.341005	9.689958	1.711552	2.362188	1.69437	3.889073	1.466929	3.744406	4.466582	2.236703	3.665883	2.280445	3.1188	3.564968	3.417915	5.908551	3.216646	4.066518	2.263325	6.551382	3.358543	2.600685	4.044602	3.70108	3.717031	2.753272	0.577645	2.939842	3.651606	3.206981	3.041441	3.65429	4.616428	1.226979	2.450808	0.841417	2.187612	2.710684	4.35244	3.491254	2.943791	4.472318	3.678919	4.103529	3.999045	1.192533	3.604041	1.514627	1.563994	1.838951	3.205718	2.105344	3.632432	2.394126	4.140248	4.176115	1.393341	1.166568	2.90721	4.661813	3.362589	3.328081	3.655475	1.888594	3.170907	4.281124	4.702009	2.012131	2.570328	6.778448	5.933555	3.965058	2.239557	1.918808	4.721171	3.783015	2.357076	1.560414	5.684751	4.107278	2.083896	2.561016	2.937183	1.974549	1.220967	2.829206	1.535188	5.034138	2.055204	2.253036	1.151925	3.348311	4.892513	3.021186	3.091139	2.341701	3.884842	1.867127	4.505963	1.729134	1.893786	4.082005	5.581966	3.72118	2.409991	2.714883	2.077106	3.559838	2.895236	3.325394	1.458776	2.077593	2.6621	2.848809	5.827676	2.247675	2.112283	3.316363	3.391601	2.294479	1.787391	3.150336	4.182098	1.002867	4.304528	2.745144	3.755219	2.265629	2.490774	5.695303	2.292217	1.233525	3.183333	3.087188	2.980013	3.406107	1.463276	3.883709	5.61419	2.791333	1.184548	2.266372	2.537187	1.473979	5.246088	3.831814	1.105507	3.848534	4.053295	4.609091	4.832074	4.134336	4.935867	4.983579	1.653029	4.05287	4.493741	4.806531	1.547091	1.697533	3.060556	3.468391	3.150627	2.589976	4.450691	3.729732	3.108841	2.550291
