## Extended data files for "Human Cytomegalovirus in breast milk is associated with milk composition, the infant gut microbiome, and infant growth": milk_GeneExpr_TPM.txt (part 3 of 3)

gene_id	p0183	p0109	p0258	p0262	p0192	p0031	p0280	p0194	p0276	p0271	p0202	p0001	p0274	p0116	p0216	p0002	p0035	p0172	p0251	p0272	p0247	p0051	p0179	p0108	p0150	p0070	p0092	p0159	p0101	p0246	p0110	p0041	p0217	p0226	p0137	p0032	p0248	p0138	p0250	p0047	p0152	p0114	p0082	p0120	p0168	p0072	p0169	p0081	p0008	p0206	p0054	p0245	p0155	p0073	p0151	p0039	p0112	p0052	p0075	p0104	p0156	p0196	p0097	p0127	p0189	p0242	p0214	p0230	p0079	p0191	p0281	p0147	p0224	p0141	p0185	p0022	p0089	p0013	p0042	p0086	p0234	p0218	p0093	p0098	p0220	p0270	p0044	p0238	p0074	p0099	p0203	p0161	p0269	p0069	p0006	p0027	p0149	p0231	p0019	p0157	p0065	p0096	p0040	p0171	p0020	p0263	p0213	p0164	p0249	p0255	p0261	p0210	p0166	p0107	p0123	p0252	p0036	p0205	p0071	p0173	p0170	p0084	p0121	p0200	p0240	p0211	p0181	p0025	p0057	p0004	p0134	p0010	p0177	p0050	p0165	p0256	p0182	p0060	p0076	p0105	p0236	p0139	p0017	p0241	p0056	p0235	p0154	p0132	p0117	p0053	p0225	p0266	p0275	p0094	p0030	p0131	p0066	p0180	p0037	p0222	p0178	p0186	p0267	p0233	p0029	p0268	p0175	p0273	p0282	p0145	p0100	p0228	p0113	p0012	p0197	p0223	p0232	p0257	p0143	p0024	p0091	p0043	p0254	p0063	p0259	p0118	p0106	p0102	p0049	p0146	p0059	p0158	p0244	p0128	p0260	p0011	p0067	p0058	p0140	p0212	p0055	p0125	p0129	p0277	p0160	p0199	p0023	p0243	p0221	p0087	p0038	p0163	p0077	p0014	p0048	p0115	p0209	p0124	p0219	p0162	p0095
ENSG00000135596	45.24842	2.323077	0.304355	12.873983	3.962119	9.085163	1.805802	1.314357	13.221574	11.574538	10.011557	15.946894	3.22737	6.933854	1.344501	2.605201	5.25023	25.208206	1.978168	2.732362	2.23873	2.182769	2.261384	3.486542	3.330412	2.246189	18.904805	3.699893	3.298601	21.389074	7.057673	3.345383	1.788596	2.963055	2.128493	1.989466	7.763129	5.602618	2.274363	8.925141	0.05048	25.2692	30.656504	1.213237	0	0.448318	1.195221	1.780926	3.782595	8.488752	5.363052	8.957241	3.656767	4.658542	12.721378	3.476913	2.356294	13.527788	12.855219	1.787608	4.797678	35.50832	2.630123	5.078625	4.434827	12.966786	4.020274	28.1464	6.934651	1.459234	13.30298	4.668883	7.120833	11.123386	1.592652	8.18532	3.64457	7.908815	6.725188	8.26011	9.568325	6.60988	4.804492	25.247471	4.601998	2.067673	1.535471	16.33376	1.347572	4.089237	14.066271	6.50848	3.265381	4.948026	5.622128	4.151883	6.723106	12.04083	3.141305	3.928103	2.928261	3.410356	5.452943	4.501433	2.2845	4.077388	3.772623	44.461706	1.383526	1.489414	9.34996	1.990813	1.249176	7.434316	6.370259	30.040845	4.948352	1.365086	4.927906	54.487175	4.311633	24.487588	39.25918	18.025669	14.75595	2.167339	2.300142	6.282278	6.713194	16.648004	4.917746	4.585694	19.855142	6.296492	3.062247	5.497327	28.240207	0.782815	5.643805	11.065093	31.809175	25.044825	2.434488	2.0479	5.534933	1.342366	11.052368	2.56226	2.603508	3.175029	1.010649	4.171563	3.584044	7.908775	15.72636	3.332533	1.771559	3.42139	10.897808	5.753222	13.741921	3.057516	2.667686	4.720026	1.988197	1.453661	13.751235	28.187349	3.208109	1.390573	1.750889	8.180534	2.812577	2.917227	32.236014	1.985582	0	2.429337	5.703183	11.580738	4.032157	3.052049	46.050513	1.78957	2.118921	6.214441	7.724033	3.044089	7.194043	2.353103	3.824165	9.550908	2.782054	1.478487	12.123917	3.243133	11.728663	12.029068	5.362477	1.589229	3.192909	1.844729	6.435251	64.222829	12.424682	7.617583	4.557203	1.378296	0.824407	2.819875	9.765374	0.98048	4.460953	4.262411	6.176117	2.335456	16.031283	4.765398	3.051201	1.43353	8.815224
ENSG00000106367	23.591256	23.393493	26.481696	9.478838	19.953989	15.456235	17.484066	21.31183	28.103926	15.016911	24.995046	16.394076	25.601764	23.379763	15.546045	11.101554	17.976271	17.07179	21.762592	12.896034	9.557806	23.534243	12.972489	9.638658	23.33052	15.978409	9.600016	9.753997	26.234604	17.202545	10.168928	25.19677	21.317307	8.632661	22.000823	20.347872	16.523181	34.529937	18.624988	14.68689	7.237662	17.454896	10.450003	27.76773	14.777578	8.341141	12.223856	25.077731	15.835791	19.422084	32.412079	10.191528	15.048413	33.833436	13.223537	15.917719	28.317724	16.027652	17.322286	14.433045	17.457419	18.728621	19.320106	21.206904	26.077916	9.941939	18.771149	17.654436	14.766766	16.353506	14.366209	24.250323	9.172704	35.584398	19.434052	25.976349	17.534537	15.136076	24.12632	18.498593	21.434549	29.684071	34.14466	12.58477	17.114537	12.085285	15.317323	31.754237	25.362435	15.862533	10.842923	15.284449	18.714126	16.612804	28.376604	43.676076	24.916184	25.022462	9.962582	19.809433	10.814523	13.932947	11.531189	25.200868	18.516361	23.743769	22.554005	12.641721	25.031028	19.549515	20.237928	16.322661	19.433506	18.385273	15.94588	28.226885	23.210359	10.623358	13.856455	29.933909	12.029004	22.64319	20.806378	19.716711	26.30461	11.518924	9.539803	11.214595	15.087197	16.377555	18.906728	13.976756	16.756608	14.27158	8.538336	18.205182	16.515079	13.308063	19.254999	7.888925	23.493265	9.924253	24.44067	31.041305	15.757659	24.135012	16.449294	31.684007	15.407324	19.672015	18.779319	41.513268	19.188307	22.213109	14.138664	19.14795	14.506002	13.099733	19.716939	32.692773	13.371596	13.326819	17.412414	16.868997	17.094307	23.111304	18.739425	20.038425	12.836598	26.683889	32.681172	13.974113	21.089334	18.426173	15.283297	12.772402	20.654298	13.719152	27.901978	12.617321	23.169995	21.173927	18.688794	20.692228	13.014196	24.192314	19.08177	15.135071	17.855918	23.981486	18.644623	17.193338	24.044227	8.388085	31.597678	38.857563	22.429777	21.182815	18.896648	11.364694	26.849889	17.500308	14.676772	17.942133	15.316844	18.836847	40.348162	14.773158	13.947342	11.062519	38.046102	11.238402	19.493444	16.201705	27.83085	17.131289	8.735576	14.806414	12.629671	27.269296	8.713814
ENSG00000168280	1.052526	0.077196	0.139064	0.123097	0.241379	0.052881	0.163206	0	0.104638	0.148974	0.13655	0	0	0.235058	0.287215	0.026749	0	0	0	0.401549	0	0	0.064078	0.231716	0	0	0.532191	0	0	0	0.120551	0.02123	0.323301	0	0.058942	0.044342	0.079075	0.166692	0.268966	0	0.553558	0.599784	0.163723	0.024456	0	0	0	0	0.119194	0.096108	0.176837	0	0	0	0	0.016128	0.084773	0.071163	0.562861	0	0.047142	0.864332	0	0.038492	0	0	0	0.070468	0.043012	0.119672	0.014594	0.507923	0.155345	0.235747	0	0	0	0.090624	0.092741	0.172155	0	0.262914	0.045893	0.165768	0.017165	0	0.082539	0.065728	0.548665	0.527379	0	0.265107	0	0.669873	0.245337	0.096871	0.265389	0	0	0.129745	0.169741	0.045449	0.013324	0.196467	0.066518	0	0.025537	0.396471	0.269594	0.215893	0.414952	0.165387	0	0.042862	0.020865	0.113049	0.04266	0	0	0.543984	0.126517	0.080902	2.052031	0.577133	0.098231	0.138988	0	0.201436	0	0.093794	0.112349	0.052601	0.260692	0.038105	0	0	0.947779	0	0	0.039967	0.119327	0.133556	0	0.051039	0.276276	0.077359	0.017061	0.162602	0.093668	0	0	0.23435	0.096329	0.051257	0.341432	0	0	0.044244	0	0.247145	0.050164	0.219427	0.094979	0.074689	0.442571	0.041512	0	0.156491	0.096436	0.081111	0	0	0.077885	0.079577	0.452492	0	0	0.707824	0	0	0	0.18983	0.497252	0.115437	0.083283	0.592011	0.077736	0.164377	0	0	0.111294	0.75781	0.236996	0.198159	0.104225	0.595066	0	0	0.077784	0	0.252621	0.134095	0.097202	0.023713	0.510293	0.137845	0.198309	0	0.009913	0.069024	2.311603	0	0.317652	0.626799	0.224174	0.135937	0.22101	0.225036	0.082008	0.021129	0
ENSG00000246851	0.898224	0	0	0	0.262173	0	0	0.091016	0	0	0.444938	0.022895	0	0	0	0	0	0.026045	0.057187	0.118947	0	0	0.365389	0	0.072562	0	0	0	0	0	0	0	0	0	0.384115	0	0	0.077593	0	0	0	0	0.118551	0	0	0	0	0	0	0.134211	0	0.511274	0	0.222835	0	0	0.055246	0.099377	0	0	0	0.058674	0	0.215009	0.038954	1.156249	0.655552	1.033273	0.46717	0	0.095106	0.882684	1.54666	0.090372	0	0.058169	0.623691	0	0.201461	0	0	0.834722	0	0.049104	0.055931	0.169143	0.560305	0.09735	0	0	0	0.676044	0.140915	0	0.141073	0	0	0	0	0.352304	0	0	0.173657	0.200055	0.100036	0	0	0	0.484664	0	0	0.059878	0	0.279328	0	0.30697	0	0.494838	0.125059	1.131404	0.235569	0	1.144317	0.235069	0.407372	0	0	0.082046	0.105578	0.061124	0	0.228528	0.169889	0	0.208418	0	0.176473	0	0	0	0.038882	0.890147	0	0	0	0	0.138978	0	0.732502	0.133784	0	0	0	0	0	0.076331	0	0.09611	0.089393	0	0	0	0	0.060842	0	0.135265	0	0.101983	0.157115	0	0	0.254621	0.031723	0	0	0	0	0	0	0.119457	0	0.071371	0.180029	0	0	0	0	0	0.50469	0.176048	0.689022	0.93662	0	0	0	0	0	0	0.633633	0.072802	0.185208	0.374519	0.079181	0.386329	0.023094	0.786025	0.516942	0	0.823646	0.599756	0	0	0.064691	0.145884	0	0.398646	0	0.416177	0.496261	0	0
ENSG00000253767	1.482979	0	0	0	0	0	0	0.028499	0.185053	0.050665	0.2322	0	0	0	0.260482	0	0	0.163104	0.10744	0.059592	0.064225	0	0.719159	0.561492	0	0	0	0	0	0	0.635486	0.043321	0.513117	0	0	0	0	0	0	0.07869	0	0	0	0	0.289224	0	0	0	0	0.168099	0	0.587003	0	0.593085	0	0	0.172987	0	0.03705	0.258627	0.016033	0	0.0577	0	0.024395	0.103442	0.428386	0.071898	0.029256	0	0	0.414583	0.140886	0	0	0	0	0	0	0	0.055845	0.220102	0	0	0	0.381329	0.084213	0.073158	0	0	0.278055	0.235205	0.088247	0	0.206142	0	0.054155	0	0	0	0	0	0.163128	0	0.125294	0	0.156332	0	0.11382	0.019154	0	0	0	0	0	0.153791	0	0.376295	0.156635	0	0	0	0.084309	0	0.109335	0	0.186485	0.102761	0	0	0.267467	0.357787	0.212785	0	0.03263	0	0.276288	0	0	0.163111	0	0	0	0	0.043366	0.112755	0.034814	0	0.076454	0.167564	0.033063	0	0	0	0.570042	0.047802	0	0.060189	0.279911	0	0	0.119402	0.086139	0.038102	0	0	0	0	0.708428	0	0.266526	0	0.158931	0.243576	0	0	0	0.29544	0	0	0	0.119189	0	0	0	0	0	0	0.070236	0.06615	0	0	0	0	0.276484	0	0.196592	0	0	0.091184	0.025775	0.586352	0	0	0.028925	0.175802	0.215822	0	0	0.093899	0	0	0.081024	0	0	0.041608	0	0	0	0	0.161158
ENSG00000159388	31.069329	6.801812	13.039202	20.211548	11.920209	23.420528	11.170463	15.94304	30.656427	11.267623	23.921077	15.472031	22.63425	23.36481	8.883498	13.599225	23.535931	16.728066	15.682879	12.250946	9.227657	21.895843	24.407569	40.381732	16.067522	14.335106	41.369477	11.072704	10.44983	46.903366	36.878925	29.035429	9.523466	14.463405	20.405934	16.066064	14.551323	25.58686	16.320365	23.363666	1.942348	40.985514	38.525381	7.475311	3.27133	6.505143	6.285452	19.374215	8.085862	21.411182	20.17091	17.169486	17.152015	20.583218	11.81147	8.400774	14.039949	11.73195	34.997654	6.917833	33.842762	37.067605	11.222514	14.132081	19.761872	33.044736	9.930772	14.451103	35.013809	13.090529	30.474022	39.88654	62.986946	44.463269	15.018573	10.579143	15.25328	31.197996	19.862346	18.875672	19.546805	16.568647	18.775242	22.373035	17.346049	31.279715	29.883944	23.780428	15.306349	13.910974	22.761117	21.067002	50.963625	19.326144	32.45348	17.121091	12.333334	27.413477	8.100645	14.568131	4.235348	8.44442	12.882385	24.779101	17.491085	14.571872	12.743973	32.744642	18.614814	9.690602	15.383618	11.635003	9.925962	19.183988	12.592418	22.213636	12.041444	14.987914	16.160322	30.21514	9.977777	16.451924	59.728244	35.513711	20.109566	9.482771	5.451343	45.981637	22.233101	42.506191	15.914632	33.659719	54.097637	13.964804	22.293842	8.442724	26.731538	11.095589	9.43313	18.012652	58.283032	30.957769	4.956269	10.400336	16.405365	20.319225	28.761041	12.780167	20.830035	6.915158	25.268006	11.96288	7.940419	9.552197	25.848404	8.62161	14.271993	16.444398	22.846466	18.149735	12.308206	39.740083	14.713145	16.976424	39.376707	18.968195	16.505707	23.916397	20.693753	12.058885	15.225759	23.316153	20.921602	16.567307	45.795525	12.619599	10.541102	34.294344	15.356681	14.559852	10.795938	13.071195	183.065112	3.030375	11.137075	11.899447	24.148651	24.471	11.164731	14.91339	19.178494	34.027493	10.281353	4.635382	15.311081	11.536273	15.888179	11.553452	16.618458	14.912899	20.879769	18.462206	18.89756	131.757491	24.868555	38.53277	26.039726	7.888013	41.413887	59.848476	31.633791	9.32534	15.769415	14.801889	14.559628	14.288189	28.984446	29.36516	15.785299	17.002394	9.705203
ENSG00000100385	6.874394	0	0	0.033154	1.946733	1.246221	0.102566	0	0.131519	1.451135	2.209707	0.132471	0.67398	1.522166	0.120332	0	0	0.241113	0	0	0.652729	0.02442	1.449699	0.109215	0	0.126192	0	0	0.038399	0.237965	0	0	1.015884	0	0.555623	0.529465	0.42595	1.481557	0	0	0	0.873794	0.137187	0	0.080166	0	0	0.227844	0	1.190708	0.47628	0.049304	0	0.064466	1.383665	0	0.990922	0.431249	1.50619	0	0.444396	3.972036	0	0.393948	0.202848	0.525648	0	0.996422	1.392071	0	0.220113	0.170241	0.894899	1.699411	0	1.346274	0.884128	0.341714	0	0.449402	0.283779	0.711747	0.317256	1.591046	0.420703	0.371891	0.311225	0.878699	0.172403	0	1.25596	1.130017	0.081534	1.199786	0.136042	1.339312	0	0.784597	0.025772	0.489224	1.120067	0.024482	0.376793	0.046301	0.019294	2.256672	0.096292	0.538185	0.560855	0.106182	1.102364	0.658265	0.032609	1.111134	0.786747	8.845123	0.482567	0.224961	0	8.815708	0.1363	1.83032	15.604861	3.400275	0.336723	0.393057	0.193835	3.417958	0.733053	0.318299	0.494237	0.69419	4.144909	0	0.361772	1.379296	11.104172	0	0.180065	0.904207	1.844764	2.849889	0	0	0	0.875083	0	0	0	0.825684	0.213833	0	0.064862	0.144955	2.925965	0.397489	0	0.417071	0	0.084718	1.387114	0.744648	0.338239	0.10561	0.043915	0.097831	1.974297	0.531066	0.072726	0.101948	0.030781	0	0	0.037507	3.847644	0.471848	0	0.439773	0.049376	0.552944	0.771875	0	4.270762	0.108819	0.314032	0.454723	1.055219	0.166872	0	0.774147	1.720572	1.576522	0	0.288687	0.255449	0	0	0.544188	1.515365	0	0.357205	3.196282	1.267532	6.460022	1.469831	1.315657	2.679466	0	0.14951	0.368708	0.439192	0	0.124767	0	0.646394	0.153771	1.527818	0.412801	0	0.318682	0.119117
ENSG00000203867	1.230106	0.452127	1.212023	0.225608	0.329122	0.737417	0.728285	1.495741	0.840484	0.221592	1.447174	1.489331	1.555356	0.592866	0.516225	0.686356	0.259825	0.071336	1.791502	0.635297	0.31601	0.187846	2.090937	0.517002	0.430614	0.522695	0.654602	0.264033	1.340573	1.307514	1.008647	1.361826	0.601122	0.618415	0.39453	1.005846	0.617509	3.506685	2.264067	0.430205	0.720471	0.364972	0.284119	1.509681	0.055342	0.914085	0.231683	0.215713	0.199459	0.957295	2.254606	0.131284	0.381599	3.261498	0.736872	0.953617	0.170231	1.077425	2.45093	0.644122	1.577755	0.12053	0.693985	0.871089	1.173627	0.678629	0.292751	0.510991	1.759403	1.315982	2.246743	1.91397	1.80041	2.142659	1.140006	1.623116	0.982257	1.06155	1.627798	1.204034	3.106489	2.444214	1.109301	1.454217	0.861714	1.56356	0.437378	0.853246	0.761709	1.134657	0.878304	1.427326	0.683475	0.541797	3.308513	0.648411	0.977019	2.414174	0.243995	2.967223	0.43442	0.376645	0.535097	1.205477	1.318601	2.379892	0.612517	1.318055	1.203031	0.717312	0.147292	0.922525	0.559562	0.884614	1.291862	0.914349	0.547297	1.01651	1.598483	2.608228	1.189618	1.155245	2.696379	1.099905	0.796986	0.096909	1.26166	1.362368	0.891626	0.292981	1.211583	1.545271	1.328108	0.382591	0.981149	0.775353	2.265722	0.161767	1.633748	0.289813	1.67732	0.386031	1.467451	0.683265	1.18543	1.047942	0.523404	1.4149	1.47338	0.885544	1.247226	1.629637	0.414506	1.415258	1.627479	1.319753	1.151808	1.052972	1.407864	0.589025	1.100601	1.011806	1.530511	0.989456	0.597672	1.366172	2.399057	2.164793	1.721337	0.256381	1.229438	0.50852	0.781994	0.477171	1.009595	1.116812	0.666864	2.045898	1.533889	0.65438	1.43249	1.091449	0.688277	1.040978	0.905872	1.149663	1.300828	0.994476	0.787162	1.127119	1.738222	1.690817	1.610381	0.793823	0.779031	1.705189	0.591128	1.019694	0.983451	0.897317	1.810706	0.758662	2.457922	1.375586	0.727413	1.854955	2.197578	1.650456	1.166677	0.744355	1.269415	0.369403	0.841632	1.023906	1.265146	0.796162	1.021454	1.669135	1.476871	1.602855	0.599118
ENSG00000183207	38.400721	30.792488	39.98186	15.316826	33.820543	20.013272	25.411261	26.977355	31.638178	14.621467	27.891779	52.100987	30.778787	28.075289	10.429655	21.81426	30.410814	43.644551	27.136907	14.316364	14.507515	26.876066	33.734083	31.434629	30.91954	24.213893	21.288866	9.642605	33.815616	42.001102	32.491183	41.695226	26.276685	19.490557	41.161384	29.758301	24.484768	55.54244	30.98462	25.354628	25.885281	25.174939	18.396672	32.021347	22.811373	13.262917	19.422599	34.801353	19.201786	29.970373	39.917897	13.908572	50.338342	40.035199	16.9256	34.087767	26.659957	23.85291	25.975068	24.596749	17.950584	25.038908	39.471085	26.617473	21.138487	18.677216	19.417904	33.676365	32.755487	25.722535	33.791493	20.462657	25.464484	67.297861	33.75017	32.501622	26.173043	40.095547	27.145107	24.313991	25.081321	48.532868	34.148186	25.879828	31.250985	17.829087	17.177504	44.159615	30.336643	45.435251	18.672169	29.283338	37.734163	21.273011	25.206595	49.380154	44.635174	38.544143	23.896667	33.402276	14.468926	22.520318	17.047902	22.109675	22.669985	47.618776	43.304775	27.430478	31.815217	36.494389	23.930121	27.762259	24.05025	30.65937	24.735047	45.253645	29.199219	13.611943	46.346943	40.324208	19.280793	27.687282	27.854851	26.172128	39.702605	16.15001	16.906027	25.696488	22.810506	24.146896	23.381554	20.704725	28.078073	29.547668	14.938544	19.248098	27.969409	16.988916	31.704652	21.009826	35.742213	18.080785	25.068611	28.115406	24.505894	32.982756	34.953618	40.75818	27.926416	33.630529	23.854076	44.412315	28.342384	29.927902	20.240493	38.388212	23.046856	23.826566	34.595477	37.684059	19.771352	22.686466	17.570334	20.782755	30.665937	29.725718	28.885086	32.519796	30.714213	25.633299	42.736967	19.796124	34.459253	25.363222	22.976702	26.203523	22.718778	18.996387	47.479385	36.999286	30.581791	18.864082	41.820048	33.159272	21.858099	23.255422	30.630399	24.131751	25.416088	27.435632	28.737918	35.006727	27.168797	18.162165	36.167518	50.616094	17.005425	42.23505	37.851852	22.181577	25.547118	31.450892	39.908845	21.201947	34.766139	29.750026	28.553507	24.964356	22.570544	24.33153	46.326142	20.508565	36.257503	35.027213	37.506078	25.796667	22.097323	24.865271	26.693268	53.548885	29.025047
ENSG00000096384	1024.310955	857.326744	1076.129898	607.37736	668.153752	721.946034	861.169113	853.746153	1462.482159	619.627398	917.189161	1491.639515	1099.813544	1198.071783	425.163706	627.225739	1121.194687	1195.201497	1010.257086	532.853977	460.641793	892.032595	942.165618	777.265156	1015.242856	897.85015	698.4164	414.301025	831.082168	1106.663908	1145.674391	1197.975868	928.399573	668.869275	1084.431981	1087.680747	1068.518072	2208.277294	1491.280735	941.392685	596.303719	887.308101	731.877376	990.505113	736.653146	478.512458	535.455045	1107.7558	611.188265	847.287606	1149.175184	485.859169	1329.005196	1216.848165	771.072857	777.235847	1039.169158	1012.225554	877.81385	466.012671	589.294404	706.763098	1323.152737	883.182434	837.311845	544.44356	635.107542	761.157602	894.155712	652.757229	1046.931558	1096.548444	914.744426	2598.009524	963.671186	838.941759	672.535663	916.959871	1077.654431	1123.83294	827.583311	1742.520266	1370.748838	689.844405	935.687879	655.935338	964.69104	1726.431574	1457.855722	1439.503465	812.431169	827.481967	799.863697	766.758879	1233.811606	1464.117553	1266.880241	1040.180956	688.227732	964.423299	387.057996	749.457158	674.694962	1394.995127	986.626272	1059.266897	1195.795651	1024.399977	1188.869316	1078.709475	811.574951	627.512718	732.683051	909.373997	708.940142	1052.11446	871.163559	457.542116	1182.606352	1024.24795	625.708123	1044.655117	889.562879	717.249228	947.19167	550.703451	466.366799	763.299114	694.496003	642.900604	729.944543	829.698488	847.630068	587.437946	601.624524	547.926624	753.968221	578.342623	959.099391	827.26811	994.398713	725.154895	628.834015	816.843833	950.216946	963.692091	1006.604803	1121.900196	789.392617	751.727619	788.651364	1203.242908	744.072753	952.108092	673.983826	1151.952795	599.446765	725.625072	862.532437	1237.615035	734.568048	590.771497	621.864137	757.796267	842.361134	845.065769	734.281349	848.89684	728.324333	714.795671	1238.777103	838.840031	908.298905	874.846551	822.242869	759.161837	816.472175	887.734757	1105.313775	885.337632	887.030516	718.25124	1364.758966	899.263213	535.640271	1069.516581	844.694686	729.033777	877.439979	1037.78186	944.041241	914.988976	997.762839	635.452686	1509.463641	1580.309355	715.432092	1021.655764	841.876578	996.377139	974.848843	979.041168	987.275272	911.547744	1356.179589	858.018937	1025.350705	761.935518	707.057408	897.403718	1312.496835	724.963306	1476.904785	916.253872	1064.366125	622.919562	559.328916	899.745787	781.857553	1582.182559	633.471167
ENSG00000164300	24.25647	17.21378	9.356149	3.626588	8.47633	12.678035	3.207137	12.225346	13.352907	2.488872	15.678551	12.372873	12.47366	12.985091	7.447266	11.664897	13.41302	8.604278	10.342762	10.376388	3.938704	7.244362	17.571821	9.413017	6.474016	11.766503	8.050436	6.692059	7.633349	19.248988	10.121443	15.100019	8.589375	13.258791	14.149953	9.956182	11.107256	15.523412	20.85721	9.983998	5.596036	8.076719	13.078237	27.055269	6.081288	4.446764	6.138735	5.781888	4.223706	18.619105	10.145416	8.431993	15.086165	16.788657	21.030071	15.302251	8.833338	12.715591	14.71112	14.323164	18.601394	13.784894	8.593557	15.36349	18.211945	20.220687	11.225646	14.240086	20.962677	15.70725	16.035914	19.06865	27.308613	23.011674	17.448041	13.996805	14.98292	10.877961	14.35327	11.532787	16.74812	24.826742	8.917544	22.966987	13.041759	16.604548	8.870985	13.986051	9.925436	21.290257	19.459155	21.312644	8.301928	17.321766	14.530862	15.400569	11.49682	13.880562	5.550815	14.77296	7.057185	9.82462	5.869719	10.058693	8.363341	14.766938	9.228581	15.714756	14.268942	12.339932	6.250112	10.958497	14.378032	15.325289	15.919511	20.486896	15.538866	16.898998	17.43103	14.9274	7.973927	14.132495	28.718291	19.683293	20.263599	6.622245	6.3309	14.291998	15.432982	7.485663	6.336357	17.161619	16.566899	7.56643	9.933994	9.264249	10.823263	8.184266	9.19781	8.561227	21.522984	13.922649	8.973443	5.767923	11.954193	22.755517	15.271812	16.237022	9.807944	14.680135	5.286345	9.246931	4.946679	6.913465	16.944246	11.771038	15.483337	13.559325	14.030526	15.779632	11.167298	13.617638	16.575505	5.865519	7.510436	13.146305	14.876453	15.606818	10.454955	10.064063	10.132291	12.872106	8.491024	7.532324	19.940368	13.555803	8.954311	19.124818	11.052859	14.34078	9.647997	8.148515	28.455915	10.539642	5.476939	14.517437	15.554863	12.327716	10.394647	12.19773	21.466765	18.452799	10.509592	7.660189	9.715641	14.07997	7.704335	10.351054	15.130691	5.677603	21.935745	14.872786	19.507853	40.514386	15.340213	22.398684	19.583247	14.143292	15.037768	14.043605	27.801917	9.737596	11.044892	12.663352	16.384135	15.752794	6.329784	26.848773	17.525685	8.917138	13.483526
ENSG00000108306	4.532881	1.171109	3.103668	1.47071	3.077639	2.674104	1.523647	2.151354	2.029732	1.371464	2.94796	2.142818	2.808976	2.313704	2.15999	1.394306	2.074667	1.535949	2.464535	2.510535	2.350669	1.662658	3.757542	1.132322	1.876849	2.143667	1.433191	3.9982	1.632064	4.783535	2.086746	2.469201	2.990312	1.152797	3.886242	2.805777	1.353411	3.279122	3.376533	1.200042	2.000759	1.495303	2.271479	2.860323	0.931764	0.912717	1.759297	1.040482	0.904125	4.747872	4.235351	1.383473	2.886321	2.347617	3.106059	1.373958	2.585316	2.578355	1.518503	2.382898	3.380289	3.067971	1.352895	4.94103	1.911264	3.253618	4.32808	2.617793	3.68085	2.221154	3.264177	3.323678	5.31761	2.869766	3.866606	2.062433	3.395188	2.714397	3.011094	1.777182	4.295468	4.442228	2.558797	3.904081	4.520337	3.989966	2.258166	2.738047	1.939794	3.170952	4.01659	5.990157	2.831762	3.973744	2.54864	2.606317	1.889174	3.613192	1.265522	2.119714	1.08363	1.277941	1.461539	3.219347	1.74356	2.778615	1.539725	6.212098	3.413676	2.187138	1.085863	2.90932	2.348047	4.209931	2.280663	3.327441	2.439349	2.084448	2.856495	6.60024	2.924694	2.177719	6.439317	3.376835	3.876647	2.236927	1.244219	3.937406	2.176268	2.575834	1.96662	4.569659	3.731758	2.579128	2.674684	2.646613	4.255575	1.271001	2.501556	2.464142	4.205379	2.125304	1.51099	1.740499	2.215502	2.832927	2.747488	4.073319	2.557786	1.88459	2.363518	2.746941	1.322194	2.173294	3.803292	2.934194	4.02259	1.973454	1.312621	3.609501	3.616464	2.674454	3.009044	1.525294	2.355809	2.002335	3.025991	2.581024	4.554032	2.72394	4.077269	3.789424	1.923827	2.1204	4.02319	3.748111	2.396791	3.441702	2.913615	2.880665	2.794225	2.033495	4.563411	1.638988	1.757492	3.044895	3.924956	3.383958	2.102041	1.08445	4.021838	3.527196	1.952726	1.345425	2.014967	3.295107	2.679516	2.947326	2.945021	0.964712	4.672582	2.310008	3.012233	4.390592	2.790006	4.376741	4.479276	2.480815	5.12454	4.260108	4.210158	2.303332	3.04275	3.021603	2.969971	2.802527	1.37553	5.219075	3.317623	3.205395	2.59285
ENSG00000196189	10.300497	10.582833	7.846093	2.279899	6.722475	6.246448	4.057698	6.16975	5.091477	1.692963	5.17987	3.549344	7.278227	8.892137	2.053385	4.521254	6.128534	3.30074	4.061981	3.295375	1.904249	5.298972	8.13833	2.280925	3.478796	3.792509	3.879048	4.675699	5.085532	12.311961	3.878355	5.994123	1.931896	6.818286	5.518967	5.677882	4.881852	5.717254	3.991946	6.14763	4.119987	10.577533	6.254317	8.314308	2.137037	1.931445	3.589973	3.86865	2.23214	6.473987	5.385899	3.842522	16.247985	5.615284	3.608643	3.779309	4.038056	3.983349	8.055864	4.219527	5.628992	6.675097	4.480598	6.146835	5.591146	8.99415	3.729789	6.598262	9.280197	5.483677	6.699259	3.31694	6.348676	10.13474	5.977423	8.657808	8.639525	6.462077	6.816397	3.573652	9.15931	5.528895	5.553315	7.134845	10.137955	5.812646	2.153397	6.300732	2.388667	8.248222	7.502671	3.542214	7.254204	4.471034	4.019238	8.434728	8.143006	9.783659	1.286506	3.115021	4.267071	3.554089	1.714585	3.502333	3.331621	10.734906	4.242781	7.858717	6.892244	4.489229	3.20612	6.794396	4.48475	4.527926	7.033232	6.115954	4.096846	6.760858	6.093914	11.804384	6.2486	4.490727	11.321454	8.267587	6.054662	3.170082	3.159543	5.3924	4.294139	5.818872	3.03904	7.105826	7.243645	4.318159	3.915951	6.29987	4.967104	2.859387	6.267665	4.721007	8.159246	4.011068	4.137346	3.659814	6.898379	4.351379	6.799495	5.340498	5.343264	4.67904	3.890099	6.181603	1.004396	5.008636	11.297474	5.399298	4.18821	6.911645	6.191492	5.976817	7.322633	8.218379	8.55382	2.205629	1.834314	6.637771	8.009441	7.905058	4.389841	5.270925	6.836187	6.403754	2.973189	2.388198	13.710556	4.206131	7.043346	5.206352	5.684177	11.853174	4.664527	4.922211	21.489162	8.591669	2.839325	1.937247	7.271302	3.83722	3.37159	3.07167	7.684769	5.972692	5.483078	2.560431	3.142927	6.521522	2.428694	5.012685	5.62739	5.042383	3.675464	9.5112	7.327819	28.351662	5.077577	6.800997	9.611222	4.723152	4.778886	5.47972	6.659865	4.788682	3.393776	6.83641	8.054226	7.845876	2.688473	7.020783	5.985499	6.310597	6.613701
ENSG00000171657	0.454625	0	0	0	0	0.342617	0	0.07239	0	0	0	0.546291	0	0	0.206765	0	0	0	0.136453	0.132448	0	0	0	0.093831	0	0	0	0	0	0	0	0	0	0.055255	0	0	0	0	0	0	0	0.812534	0.235726	0	0	0	0	0	0	0.33803	0	0.135549	0	0	0	0	0.13182	0	0.235278	0	0.122175	0.443338	0	0	0	0	0.204026	0.456568	0.297254	0.088613	0.378216	0.892189	1.028852	0.035939	0	0.555186	0.124015	0	0	0	0.035463	1.275393	0	0.312441	0.066728	0.349776	0	0.526512	0	0	0	0	0	0.60762	0.187006	0	0	0.345128	0	0.112083	0.025877	0	0.06906	0	0	0.300201	0	0.1233	0.385482	0	0.097764	0	0	0	0.162222	0	0	0.196787	0	1.439795	0.04684	0.3774	0.856605	0.872498	0	0	0.059211	0.261022	0.615799	0.048616	0	0.863369	0.315287	0	0.103604	0	0.07018	0	0	0.207157	0	0.15733	0	0	0.440617	0.601455	0.044215	0	0	0.212813	0.020996	0.080979	0.071328	0	0.482652	0.121422	0.21406	0	0	0.058228	0	0	0.492301	0	0.42257	0	0.290777	0	0	0	0	0.067505	0.050462	0	0.335054	0.594562	0.029792	0.208456	0	0	0.024114	0	0.047729	0	0	0.170474	0.302194	0	0	0.112017	0	0	0	0	0.013506	0	0	0.436365	0	0	0.703799	0	0.08397	0.921809	0.25715	0.312586	0.205577	0	0.02569	0	0.232202	0	0.205809	0.232061	0	0	0	0.630495	0.060724	0	0
ENSG00000137877	3.481938	1.068105	1.291722	0.89159	0.757746	0.61399	1.080828	2.443207	1.582122	0.355552	1.16267	2.15921	0.733293	1.044225	1.451261	0.807519	0.757177	1.249788	0.923787	1.175473	2.399726	3.158164	1.488	1.575018	4.613885	2.06378	1.161899	0.157028	0.488728	0.823478	2.605004	1.610447	0.583925	1.130482	2.098713	0.589218	0.297299	5.17038	1.58039	2.858121	0.232096	1.076255	3.35132	0.372302	0.899639	0.60541	0.762091	0.536327	0.830369	1.72166	1.838126	1.791473	1.649741	2.143891	0.738515	0.692879	0.511832	0.865611	1.152461	0.594084	1.319756	2.202265	1.067011	0.808713	0.971635	0.804399	2.525528	1.677306	1.120884	1.071896	1.118346	4.272353	3.547244	4.138038	1.120577	0.449099	1.33345	3.647717	1.435742	1.501709	2.213698	2.567366	2.30315	2.216324	3.627271	2.145649	4.876902	1.096173	2.345276	3.084987	1.048893	3.167344	4.703251	2.592599	1.93815	1.368448	0.313275	1.340063	0.909968	0.954084	0.506236	0.944829	2.341112	1.839179	1.564462	0.523034	2.935439	0.945224	2.14438	0.762911	2.248378	1.123723	1.15137	0.763092	0.403766	2.092867	1.320845	1.272073	1.782499	3.180455	0.692512	1.590613	2.062773	2.559414	0.69815	3.657867	1.016885	7.123718	1.329276	3.964067	1.797271	2.59904	3.369902	1.194576	3.298651	0.585171	1.069011	1.780907	1.46626	2.706946	0.849767	1.75276	0.362176	1.59345	0.625109	1.385799	1.683763	1.183111	7.736182	2.161121	2.715318	0.74374	0.378148	1.438253	2.750995	1.323704	0.780003	0.970337	1.061792	1.339131	0.815427	6.233468	0.968006	2.196914	2.370979	1.092519	1.013229	1.489932	0.283659	1.831222	1.920937	1.350864	3.315814	1.270447	2.337413	1.501373	0.444908	1.444454	0.993339	0.586472	1.735786	0.983364	5.509787	1.198844	0.966986	1.179571	1.371924	4.26735	0.692708	1.923768	0.508272	3.661119	1.000626	1.16434	1.206113	1.743112	1.398256	1.210225	1.123903	5.361321	0.268871	1.831276	1.354315	6.736237	3.571419	3.334363	3.56638	0.595799	2.010325	1.754224	1.373194	0.588007	1.301121	1.516181	1.852616	2.288592	2.443922	3.135432	1.210632	0.924061	0.978116
ENSG00000100379	6.152831	0	0	0.736335	0	0.503233	0	0	0.743514	0	0.346522	0	0	0.389026	0	0	0.088656	0.121704	0	0	0	0	0	0	0	0	0.311663	0	0.310116	0.068637	0.535365	0	0.205111	0.081158	0	0	0	0.045323	0	0.403676	1.843754	0.726444	0.553972	0	0	0	0	0	0.11343	0.156788	0	0	0	1.822236	0	0	0.645389	0.348282	0.414689	0.080408	0.299084	2.433321	0	0	0	1.640195	0	0.134121	0.545756	0	0.55552	0	0	1.2405	0	0.067954	0.145721	0.517449	0.258885	0	1.406354	0	0	0	0.06534	0	0	0.818827	0	0	0.979752	0	0.823096	0	0.109869	0.368743	0	0	0.208136	0	0	0.098859	0	0	0.038954	0	0	0.573491	0	0	0.215392	0.139901	0	0	0	0.394467	0.324773	0	0	0.35246	0	0.862279	0.864994	0.640759	0	0	0	0	0	0.142813	0	0	0.396935	0	0	0	0	0	0	0.608542	0.953872	2.079768	0.403259	0	0	0.042067	0.097414	0	0.21393	0.312578	0	0	0	0.390226	0	0	0	0	0.104431	0	0.954761	0.055684	0.120515	0.710769	0	0	0	0.714828	0.220253	0	0	0	0.148237	0	1.089703	0	0	0	0.398768	0.093035	0	0.222338	2.734064	0	0.118883	1.585812	0	0	0.131019	0	0	0.248676	1.066161	0	0.793479	0	0.550092	0.183122	0.296088	0	0	0	0	2.978681	2.535983	0.229562	0	0	0	0	0	0	0.050382	0	0.050196	0	0.240368	0	0	0	0.060126
ENSG00000103064	4.156473	0.620336	1.050447	1.085285	1.137951	0.951868	0.023315	1.005584	0.538149	0.159617	1.170446	1.373178	0.597522	1.839614	0.28722	0.206357	0.299452	0.205539	0.248219	1.408053	0.485607	0.066614	0.741486	0.409648	0.057264	0.344235	1.403603	0.521658	0.078561	1.391008	0.387493	0.81888	1.131573	0.822381	0.378917	0.589127	0	0.765435	0.817391	0.842887	0	0.981481	0.818626	1.06911	1.056966	0	0.613151	0.082871	0.61301	1.853533	0.324807	0.773345	0	0.703423	0.981359	0.456211	0.741174	0.601266	1.400691	0.181063	0.545515	3.704342	0.545336	0.48076	0.368896	0.863599	0.742277	0.679527	1.530017	1.143009	1.182116	1.480257	1.442509	1.71167	1.214335	0.229529	1.009013	1.13606	1.669372	0.034053	1.319508	0.797424	0.531062	1.55006	0.750369	0.774202	0.919731	0.93728	0.548674	0.426215	1.304253	1.393072	0.315085	1.378047	1.447309	1.473843	0.375342	1.305571	0.597565	1.918402	0.385134	0.601045	0.205568	0.947268	1.078923	1.241111	0.295507	2.222538	0.525917	0.699989	0.873031	1.039594	0.244618	0.771535	0.643843	1.211263	1.535778	0.906549	1.250112	2.946489	0.511239	0.832146	6.463118	0.649286	1.010389	0.714805	0.44063	2.622304	1.749714	0.964755	1.227837	1.217353	2.457995	0.391947	0.719591	1.442308	1.357861	0.447451	1.760116	0.899266	1.764366	0.686871	0.749147	0.437484	0.683111	2.00347	0.723875	0	1.421095	2.569097	0.479148	0.94411	0.035387	0.708458	1.636239	0.662628	0.870822	0.758477	0.70547	0.866627	0.795472	0.883993	0.94981	0.98431	0.509131	0.480365	0.384688	2.897361	1.85987	0.208575	0.692727	1.138661	1.151606	0.204631	2.564603	0.965355	0.059121	0.537772	0	1.57121	0.861371	1.971348	3.599214	1.607899	0.642479	1.155851	1.199376	1.30059	1.23912	0.680769	0.486521	1.88149	0.775635	0.486398	0.924644	0.420054	0.959988	0.618531	0.766738	0.402177	1.932579	1.871885	0.520732	0.365857	0.692552	0.974775	1.461847	0.334165	0.777452	0.73955	2.879953	1.778096	1.633669	1.208846	1.000321	0.786503	0.243566	1.329385	0.61758	1.84731	0.264011
ENSG00000238197	1.628461	0.120255	0.077369	0.015654	0.119371	0.047073	0.225991	0.236213	0.037258	0	0.101293	0.800594	0	0.345702	0	0	0.684164	0.583441	0.156229	0.155976	0.084051	0.01153	0.17112	0.064458	0.125546	0.158885	0	0.632038	0.271953	0.674135	0.402415	0.094491	0.095931	0.075916	0.262339	0.302618	0.301671	0.074192	0.478849	0.2832	0.677543	0.097074	0.226707	0.087081	0.138786	0.066307	0	0	0.053051	0.623305	0	0.116395	0.140533	0.015219	0.078396	0.043071	0	0.185516	0.517202	0.112821	0.069941	0.577049	0.012585	0.200688	0.202193	0.310233	0.249167	0.407735	0.75299	0.426112	0.746976	0.25621	0.791282	0.22837	0.248085	0.047674	0.332251	0.161341	0.033022	0.023576	0.018271	1.164186	0.211073	0.778047	0.351433	0.309592	0.251033	0.180845	0.260481	0.187782	0.458232	0.543802	0.141153	0.029815	0.289047	0.143718	0.230334	0.281542	0.243364	0.21174	0.066661	0	0	0.333381	0.214074	0.060149	0.204591	0.825844	0.190332	0.167114	0.083949	0.032716	0	0.152618	0.241452	0.419303	0.056961	0.164152	0	1.359981	0.112621	0.115226	1.011399	0.21406	0.20668	0.061861	0	0.347415	0.076914	0.292223	0.266692	0.600901	0.371295	0	0.263335	0.21708	0.108473	0	0.255055	0.337982	0.940055	0.448528	0.306483	0.083294	0.113507	0.098375	0.22021	0.086845	0.016676	0.073097	0	0.305961	0.171498	0.142585	0.345376	0.041706	0.022057	0.183793	0.341897	0.14	0.565622	0.208348	0.098639	0.132971	0.124409	0.055429	0.599252	0.417908	0.309039	0.072202	0.436002	0.081153	0.511314	0.141674	0.468555	0.222784	0	0.386641	0.209817	0.641808	0.14909	0.129985	0.500015	0.034253	0.092669	0.136627	0.041519	0.281391	0.321709	0.019238	0.09907	0.267504	0.057536	0.256573	0.180917	0.083091	0.1072	0.192705	0.196181	0	0.348555	0	0.526365	2.712391	0.397464	0.452473	0.182412	0.231356	0.167655	0.184327	0.470562	0.242741	0.005891	0.139489	0.63387	0.278314	0.11242	0.324842	0.15643	0	0.210906
ENSG00000121931	11.630697	6.326427	8.697464	4.247651	3.424203	2.645849	6.695401	10.481852	9.435944	2.44176	5.104497	10.280097	6.568685	9.80374	2.147332	2.399875	4.500525	9.267257	5.692693	3.300254	2.443627	7.866178	7.738855	2.848466	6.377897	5.581622	7.62812	9.450137	10.050047	5.941965	11.092782	10.622222	4.958209	5.297031	8.033769	6.987406	3.936974	14.749624	8.859192	4.52426	2.546842	4.421503	3.013056	3.938208	4.01047	2.602451	3.423841	9.063085	3.496027	8.290819	10.286231	2.842526	5.402249	8.701752	3.646745	4.702711	7.0498	2.227568	5.200167	3.207172	4.636144	4.970835	4.732197	8.785139	6.311497	6.406522	7.576071	5.775075	9.300883	6.341659	5.740805	7.283276	7.832117	10.862327	9.883909	7.700087	7.529496	3.478922	11.328608	8.887806	7.24782	9.490951	9.31696	5.408041	5.626883	6.573709	6.337045	9.69071	10.833573	8.18908	4.701947	5.091008	5.546288	8.379155	7.220757	9.415165	7.303208	9.247936	4.952723	2.91007	3.910522	7.124421	4.045815	9.830101	8.669148	7.36124	5.375309	10.260588	5.517481	5.992157	4.03522	5.675214	3.580921	7.616982	8.207705	11.475227	2.760069	4.716249	12.669679	8.786392	5.550592	6.616163	11.714248	2.821264	8.073382	2.218134	1.852673	5.734429	5.627581	4.887112	6.525897	8.349303	8.965565	6.048442	3.007202	4.501965	7.708909	4.536597	6.39907	4.24076	7.08219	3.917259	4.021102	3.581046	7.259966	8.980551	5.563261	10.436086	4.072487	3.589132	3.997567	8.490896	5.484567	5.880927	4.337767	12.690968	4.104177	8.803934	5.869325	11.008993	4.269757	6.158276	5.116383	3.737011	5.907669	9.418307	4.903995	4.427945	9.550397	4.9913	16.84487	11.235017	5.375074	8.203464	7.233367	7.088736	4.482351	9.214692	9.669678	6.240854	9.375383	6.525171	10.930517	6.140948	3.664088	4.842239	11.775702	5.759338	5.760304	6.077703	7.968729	7.303772	5.798854	3.170228	10.465661	10.146016	1.869972	3.984015	7.51531	2.582747	8.106838	5.717813	15.820102	6.01403	6.48086	9.810333	8.029055	4.139206	8.773631	6.232258	6.43068	5.578573	5.45769	3.321532	10.761353	4.737589	1.88841	9.276249	11.784098	12.175745	4.142292
ENSG00000138794	34.655865	26.506881	40.829586	20.963148	22.43062	18.001972	18.968411	25.762957	38.588024	17.431288	24.288066	29.465005	69.312858	32.552089	14.209589	19.598861	16.790039	23.312442	16.745576	14.310493	11.938049	10.130815	24.078229	15.865154	27.280852	29.382545	31.762495	72.883526	24.183423	35.767942	27.169871	34.110408	25.388746	20.794838	26.105695	39.870904	22.142143	43.085674	40.784324	22.30362	14.834393	32.242668	17.357057	30.920869	19.934755	9.651735	15.257774	29.609989	24.851594	31.245801	35.41167	12.38355	29.568627	39.835123	19.503261	21.506175	28.359806	38.0332	22.414324	18.081312	20.102304	19.980916	44.332713	24.510036	24.249304	21.646013	27.325558	33.037124	28.2376	27.508715	26.267362	25.84679	32.653079	50.736866	40.74416	25.61286	31.655805	26.153871	33.326771	22.556329	24.919177	45.835403	29.444675	34.508661	28.913822	23.920399	22.167504	62.530434	32.659543	39.509805	26.323692	31.010954	24.689773	32.430916	30.599366	49.408944	41.358805	47.962362	14.813843	21.956912	17.97163	24.993651	14.878421	24.762753	26.9057	51.486138	31.104219	48.121818	26.062407	33.436318	25.239401	25.542675	32.964555	28.17313	32.835869	33.025142	42.512268	23.050901	64.981186	43.84591	21.843478	30.647782	21.34905	19.601806	43.170468	18.950563	11.895378	29.126139	29.210695	12.727789	15.483927	32.137044	24.361758	30.702022	16.349747	27.519404	35.725816	23.320959	27.338435	21.420772	27.043902	19.851132	36.147317	34.028508	31.842833	31.164588	23.030715	36.545025	23.214542	21.860532	18.666106	46.634224	18.67403	31.577735	30.273784	47.958991	29.694314	27.378651	51.899983	37.898973	23.399852	15.129307	23.619218	13.504855	22.718746	27.041291	19.560257	34.3605	37.032439	35.669995	46.618068	35.591549	20.642492	19.356847	35.374504	42.010112	25.944667	25.013348	43.374925	40.132875	23.762418	32.406207	31.586304	25.835906	15.402122	30.735367	30.254326	16.264716	38.841354	30.472014	29.10376	34.906028	22.841008	20.159006	30.570195	55.251776	10.781055	49.187489	37.932757	25.423733	35.143387	38.586477	33.85335	27.373446	28.451916	27.31933	24.449874	30.897607	31.083165	19.513423	35.250493	19.640113	34.798482	46.356866	41.784307	19.855594	22.612212	30.49137	33.893102	38.727	31.034759
ENSG00000180902	6.174091	2.33528	2.103433	1.284419	2.982216	2.075299	3.281573	1.918361	2.144517	2.30069	3.200445	2.634941	2.279795	2.82984	1.374177	2.42033	1.34565	3.851371	1.683657	1.48037	4.494742	1.976789	3.108492	6.678173	3.074984	5.594115	3.361956	4.386127	1.598622	2.496385	10.162946	4.39726	1.018168	1.34806	2.281034	1.756318	1.650164	11.526053	2.478957	3.804507	0	4.012241	5.3544	4.105762	1.236097	1.522544	0.503102	1.001254	1.884104	3.517291	3.05688	6.186354	0.688414	4.957668	7.488588	1.951622	1.053527	2.936867	3.701365	1.473773	5.019259	4.652312	2.897544	4.268043	2.137302	2.984143	5.378121	2.919165	6.642574	2.441444	1.861379	4.68804	4.79816	4.248	1.755381	3.152694	2.587402	12.077435	1.887214	2.786207	4.012661	5.835139	5.586702	3.712755	3.892143	5.20611	5.383703	1.042219	2.113356	2.463922	6.090357	4.850229	9.240298	3.067063	7.063862	2.25285	2.386811	5.3896	4.02346	4.10175	1.121133	1.542979	4.676924	1.351987	3.21291	2.062509	5.205906	4.512245	6.303531	1.821431	4.235687	1.943176	1.942057	2.383016	2.50202	6.778158	3.487877	3.724928	1.78515	5.248828	1.812668	2.910401	5.479885	2.359329	4.400214	4.507586	3.237839	7.026958	4.827361	2.924304	1.469713	5.313701	5.759585	1.495441	7.007665	2.126765	4.546119	1.454292	1.665878	4.705475	10.965989	2.1045	1.655315	3.764933	3.428801	3.590124	4.147474	1.311709	9.700496	1.670994	3.603305	2.673953	1.485172	2.961496	4.331141	1.07257	1.67478	2.524128	3.91786	2.449291	2.242114	11.577562	3.382324	1.974464	4.697661	1.69703	0.733872	2.217752	4.078988	3.094784	4.787733	1.533341	4.245273	2.016942	3.28181	0.932175	2.381015	4.384235	4.282532	2.770938	1.014349	1.846551	4.336578	0.985763	4.153632	2.796619	2.982951	7.788041	1.350788	1.696272	0.825013	10.483134	1.644094	2.435136	2.942758	2.213224	5.750131	1.337307	2.628644	3.531719	2.781449	1.399168	3.143576	5.402635	3.152304	9.448197	3.458949	2.026889	6.68904	4.966176	3.496695	2.569281	1.991137	3.221255	2.098794	3.512089	3.235365	3.951642	2.503197	1.842681	2.359005
ENSG00000085265	17.877217	0.284314	0.078796	0.438424	0.562277	2.262219	0.215776	0	14.877831	1.097345	1.44427	1.433259	0.57729	0.162142	0	0.454702	3.708277	2.246386	0	0.09101	0.517179	0	0.635386	0.566208	0.033648	0.341332	5.644378	0	0.25389	9.900137	0.341533	0.072175	0	0.024161	0	0.217751	0.537664	0.404789	1.759541	1.026969	0	4.850566	7.751298	0	0	0.021103	0	0.073041	0	2.022663	0.429424	0.518624	0.029818	1.995596	0.29941	1.745483	2.151932	1.687779	2.530842	0.031918	0.240406	24.211839	0.272371	0.162017	0.853497	4.401857	0.059476	11.16006	3.005791	0.348729	7.97142	0.306985	1.877783	3.19017	0.122822	2.538926	0.281984	3.196501	1.681566	1.02048	7.505249	0.710482	1.282868	6.694428	0.719725	0.029413	0.514446	2.945559	0.214164	0.819627	6.734349	0.274305	0.065344	0.645256	0.278025	0.237851	2.443583	1.744944	0.418253	0.171537	0.294193	0.176585	0.090593	0.389627	0.150761	0.262537	0.217048	8.338918	0.08428	0	1.357282	0	0.568411	3.958713	1.548741	3.459014	0.193375	0.45483	0.20297	6.072808	0.286746	1.787776	3.870525	9.115524	0.74887	0.078753	0.388367	0.584953	1.480986	8.928434	0.127318	0.059609	4.214742	0.993194	0.126848	0.870522	0.199468	0.13146	1.668604	2.830735	19.438721	18.382213	0	0.096399	0.505754	0.012524	0.986026	0.479092	0.127377	0.418755	0	0.407213	0.421061	0.246867	2.638112	0.384932	0.936018	1.052912	3.979488	0.381919	3.714054	1.07754	0.334862	0.09522	0.131983	0.094087	6.654061	3.972438	0.699424	0.091918	0	4.737612	0.088262	0	9.345162	0.023635	0.078163	0.218763	0.430345	5.38707	0.231979	0.148931	82.949824	0.207128	0.825818	0.372716	1.391874	0.143291	1.579717	1.102085	0.22702	1.036456	0.146494	0.183731	1.553174	0.846244	2.702143	0.735977	0.176295	0.544373	0.329221	0.629553	3.148529	84.256951	3.325124	0.917737	0.044946	0.147265	0	1.903353	1.218416	0	1.004931	0.266367	2.039807	0	4.925653	0	0	0.119721	1.002388
ENSG00000143110	16.504458	0.419677	0.432013	1.037974	0.416591	0.574972	0	0	2.080427	0.617064	1.060505	2.46656	1.332668	0.317489	0.247849	0.581695	1.953533	5.437985	0.163566	0	0.097776	0	0.199063	0.899804	0.415081	0.069311	1.356546	0	1.07563	3.444957	1.872508	0.989283	0.278989	0	0.091553	1.262729	1.193169	0.81375	0.303841	0.838588	0	0.973984	1.243285	0.101301	0.132094	0	0	0.575663	1.110859	0.767739	0.863274	0.690549	0	0.531125	0.364792	1.002083	1.106091	1.673844	0.733271	0.699971	0.781075	26.599397	0.614895	0.819957	0.779906	1.653545	0.326087	4.159389	1.247114	0.47799	2.266835	0.175322	0.375347	2.541739	0	0.942793	0.4757	1.055742	0.153658	0.287975	1.317779	0	0.499	7.794762	0.106649	0.177386	0.726501	3.564026	0	0	2.939661	1.145845	0.089565	4.578222	1.434652	2.181788	1.463401	3.051075	0.169862	0	0.496296	0.605098	0.331128	0.209804	0.031791	1.799252	0.317333	4.384731	0.173279	0	1.845729	0.22835	0	2.529946	1.879736	6.380064	2.25294	0.505475	0.079487	10.1036	0.112295	2.915397	4.449516	2.390544	1.581288	1.67313	0.212929	1.407994	1.275001	3.030335	0.843468	1.388971	3.995307	0.710263	0.347733	1.893958	1.261863	0.120125	0.667585	4.438708	16.625837	6.185808	0.329105	0.317112	1.914606	0.343316	0.450504	0	1.629518	0.425165	1.35905	0.825095	0.149627	0.9355	3.423115	1.018838	0.38489	0.962126	4.005681	0.90737	1.636304	0.636223	0.917966	0.725084	0.940706	1.12841	6.622519	3.69474	0.239669	0	0.20288	1.375608	0.544401	0	2.352396	0.842283	0	0.799603	0.976318	5.656536	0.607026	0.181453	10.498573	0	1.746391	0.885506	1.473106	0.746336	1.817752	0.486745	0.622337	1.542403	0.401588	0.16789	2.234111	0.217484	4.040436	0.597794	1.127659	0.381752	0.568969	0.238043	2.818336	18.858196	5.592454	0.963506	0.841953	0.186324	0.708275	0.142951	0	0.72612	0.781226	0.278171	1.700066	0	3.367536	1.624915	0.473133	0.196917	2.993222
ENSG00000001497	14.718088	12.266435	18.508803	10.264372	6.783079	9.783238	15.4117	11.566128	22.771469	13.218487	10.151707	25.650641	15.007592	13.990884	9.535091	9.833037	12.188473	26.149677	18.083334	5.129608	8.739071	15.80838	13.00547	9.729408	15.41316	15.918238	6.622373	5.816384	11.691431	17.065847	20.726104	22.053795	12.543632	11.904108	17.504207	12.187124	15.505533	43.164521	15.260911	17.911518	10.204954	15.929514	12.847152	15.332861	10.095283	8.126826	7.920599	18.450617	12.194966	11.768004	16.559956	8.80812	20.535781	15.7686	11.819086	9.297154	19.905104	16.095727	13.447416	6.800226	7.388961	13.619008	18.842792	10.747305	11.264164	8.621121	7.67697	12.973254	11.683022	9.34927	16.411031	15.826668	9.855976	39.533936	8.738235	12.855268	9.335284	15.713027	16.569909	19.216068	12.992205	20.020262	25.374726	8.977986	10.029395	9.023852	16.648496	27.677994	25.243158	15.243464	11.82564	14.847159	12.390608	9.562654	18.615485	22.053671	12.59902	14.499077	10.231317	15.297537	5.978685	14.57092	13.334077	20.945814	22.645008	15.69681	21.441532	15.670208	15.060868	18.538726	17.407568	9.284099	11.734509	14.83762	9.294549	16.320129	16.222373	7.143418	14.502217	16.739011	10.331285	13.849023	15.794511	7.60591	9.982752	8.714492	8.274412	9.985429	8.735841	11.991026	13.314327	11.408933	16.260103	7.544225	13.001361	5.622983	8.663032	7.86568	16.574298	12.158617	18.45327	15.70536	7.641443	10.998276	12.16082	10.833111	16.435602	16.312136	13.241317	8.393144	13.1934	15.701542	13.763789	13.388943	9.349036	15.242947	8.734796	10.735767	8.693825	15.487469	9.235229	7.60252	9.306621	12.555577	16.492327	14.570751	8.420354	9.672605	13.842244	7.898785	24.164179	9.842222	13.116372	19.261445	10.63526	12.853263	15.875907	9.176131	14.843931	11.40373	11.378912	9.572096	18.697922	10.951168	13.057691	12.176128	15.531212	14.814237	11.883785	21.386925	8.081494	12.981269	13.342894	8.63368	32.367873	33.481838	11.775859	17.872813	13.850517	15.158577	14.653691	13.736794	14.707057	8.043955	22.031754	12.782235	11.90627	11.440085	9.585386	9.485311	16.797711	11.557227	30.80584	13.63378	15.377933	9.427817	12.730511	14.67002	12.283233	23.913077	10.725925
ENSG00000183155	4.525405	6.065581	5.271692	0.436341	1.848547	1.09343	2.849708	2.887837	2.80792	3.217278	3.262688	5.036599	4.632221	2.704898	1.275749	1.991185	2.311587	2.776612	3.580587	1.288216	1.605302	2.928179	1.104133	1.77676	1.923706	1.168715	2.783985	4.381105	2.919901	4.17579	6.176295	6.028611	2.475925	1.293169	5.118768	3.830504	7.225398	3.840653	2.224597	3.030025	1.716913	1.841496	2.231817	6.450379	3.438719	0.744437	1.442001	2.110157	1.807387	2.233284	6.686181	1.081478	4.497612	6.598958	1.456827	0.844847	1.79963	1.597588	2.502891	3.68837	4.202379	2.978676	3.780903	2.880407	1.713866	2.009025	3.520918	5.585531	5.296681	2.498061	3.379713	4.123194	4.211428	6.346551	2.539842	1.082782	2.744082	2.24864	1.58525	4.344648	3.998873	3.847269	2.931211	3.656133	3.927851	1.946328	3.072014	5.601048	2.857236	4.756557	1.753143	2.256238	2.940979	3.878325	3.262581	6.632239	3.768104	4.589354	1.507466	2.563539	2.037058	3.150415	0.330597	3.165296	3.258664	6.200794	1.54892	5.509018	3.63943	2.497304	2.522028	2.406498	2.28885	6.972048	2.099628	3.298549	3.05791	1.58502	5.008466	6.732913	1.170981	1.962787	4.461368	5.237506	6.795102	2.873888	1.511732	3.713921	3.156337	1.68082	1.755215	2.344475	1.964504	0.630332	0.83763	2.823776	2.277044	2.425299	1.360459	3.415804	3.618799	1.589999	2.872009	2.603189	3.368992	4.722548	2.445871	4.303567	2.220856	2.867623	2.702575	2.412091	3.604265	2.57899	2.267722	6.781364	2.368261	2.825844	4.613802	4.026292	3.296174	2.681968	2.574914	3.243169	1.926561	3.376228	5.000815	2.070915	2.924589	3.018892	4.163618	4.021466	1.932545	3.016649	2.087667	1.322492	2.598806	0.887024	3.790707	1.751936	1.385264	2.999239	3.985791	2.705182	1.83687	2.720266	4.543503	1.603575	3.605952	3.09826	2.408648	3.746263	2.851159	2.284603	2.097632	3.088154	0.863234	3.912591	4.074508	0.80078	5.362804	2.825532	5.091671	6.5048	2.462011	4.560408	3.262177	3.417356	3.129177	3.235032	2.568973	3.222025	5.108597	5.122486	3.417404	4.684667	1.624852	1.777414	4.424977	2.271833	3.570867
ENSG00000100591	54.384426	34.793109	51.66591	37.882107	36.4545	32.795093	59.014233	34.274062	75.186296	44.983	58.798407	63.536809	64.195404	38.80837	29.07834	29.001544	59.429027	74.887701	49.142983	23.759651	26.360822	43.02507	41.984966	22.56292	60.72167	49.329316	36.611617	36.597175	48.681538	54.616623	39.68079	49.688604	44.364817	36.735325	49.679872	62.998913	47.707069	72.721361	53.280443	49.849736	29.87717	50.360199	43.771377	40.966468	33.374667	21.974238	20.909676	49.465135	32.889012	49.504844	67.150725	26.728897	68.447281	54.213054	32.088417	30.336262	49.039041	53.126001	24.002699	18.366662	29.612835	45.660029	49.773408	35.555815	32.180379	28.672103	36.103115	38.388133	52.306308	43.805258	53.345743	39.856842	44.379911	100.298817	42.282462	57.209478	39.942296	47.438545	56.369058	58.20571	41.520232	71.869414	67.157399	34.736052	58.906793	34.246674	40.203489	94.068426	51.188669	75.479682	35.597195	56.777718	45.122247	58.541396	52.548065	85.115475	60.607467	55.561295	35.753359	66.458621	20.020826	38.479868	37.070975	66.586772	48.974555	50.323998	67.156246	57.181997	60.177182	58.729786	45.885726	31.173224	34.281619	50.768183	38.208607	57.63927	47.576078	20.557111	67.83111	79.070272	35.50271	66.782421	46.065253	44.889542	65.412167	31.198312	22.946257	41.9543	42.814672	38.645787	44.124675	48.19336	50.051792	33.943298	27.60855	28.257006	45.504418	23.226008	57.25446	46.91298	47.535721	42.614907	41.011475	48.845345	47.364579	62.026301	58.246163	72.363051	36.200262	36.379129	46.720522	83.251664	42.732969	38.950775	31.779835	61.770132	40.275871	43.048813	59.050275	55.376579	47.02896	29.799286	37.527452	42.377132	50.425858	43.313079	32.584611	41.819419	40.521533	52.149965	81.61086	44.047499	54.452182	39.431854	39.982422	42.781402	55.768705	32.113664	57.950785	51.348606	47.287225	39.721799	66.470329	41.54788	25.307599	53.419698	44.885332	38.546633	43.974488	54.991506	42.261933	57.590179	45.226913	37.080276	59.533209	78.220681	40.430419	48.2733	40.762985	63.513224	43.728084	31.81664	53.066345	54.784011	62.680062	47.788501	50.20306	55.271074	32.259376	43.194263	51.384191	31.728705	81.331364	41.946774	65.166677	37.170918	39.516031	40.017919	43.697352	92.00645	43.163087
ENSG00000279491	3.301589	0	0.616579	2.227702	1.97057	0.937846	1.516153	0	1.979491	1.132314	1.210863	4.806526	1.811444	0.310717	0.52555	0.948811	0.767105	0.486026	0.044466	0.369949	2.073299	0.853219	0.405868	2.678522	0.714657	0.904438	4.010483	2.569866	2.786519	8.040361	8.195635	0.591666	0.091012	0	0	0.599172	0.629651	5.188611	0.7434	0.879321	0	3.246431	4.332414	0.041308	0.897755	0	0.779507	0.163299	0.150995	1.460982	0.512036	1.788932	4.533177	2.642292	3.123838	0.326902	1.503467	1.365115	1.24205	0.42815	2.627671	2.737328	1.719367	1.170262	0.272596	2.729228	2.216188	1.963916	1.561964	0.3032	1.848733	3.631827	3.498482	4.602613	1.490654	0.407066	1.163881	3.042263	1.06519	1.778226	0.728039	2.425348	3.720806	0.916335	0.826293	1.578199	1.603244	1.423055	1.668109	1.679745	0	3.504381	1.351343	0.169718	0.987222	0.613576	0	0.3374	0.554129	0.876587	0.354163	0.065799	0.135027	1.493301	1.322304	0.195652	2.782135	2.973301	0.895019	0.832369	0.095574	0.186232	0.525849	0	0.105726	1.718523	1.296989	0.85197	0	2.052684	0.457916	2.049718	3.97776	0.974812	0.362002	0.30812	0.231541	2.04142	2.736409	1.425814	1.138587	3.198452	5.768249	0.193086	1.377467	1.112134	0.411648	0.930703	0.725938	1.063222	4.474423	2.645485	0.044734	0.258623	0.753813	1.399969	3.068967	0.823931	0.854334	1.317637	0.862075	1.108325	1.708412	0.681788	0.157281	1.187029	0	0.037365	6.53372	1.081556	0.08473	4.299258	0.695178	2.081542	2.891752	1.787978	0.284265	3.092568	3.762673	0.548007	0.455015	0.461953	2.121285	1.411314	0.748688	0	2.737735	1.71182	0.199061	3.21997	1.697364	0.850915	20.903859	0.58494	0.949521	0.055552	0.354512	0.961072	0	2.29968	0.93051	1.324123	0.054586	0.502053	1.003445	0.532113	3.41725	0.853187	0.394144	1.245363	0.70404	0.728017	0.041045	18.503979	2.765309	1.135035	0.502434	1.418274	0.326491	0.408047	2.814825	0.986987	1.006001	0.907457	0.400916	0.137763	3.573008	1.479304	0.742051	1.017112	0.560262
ENSG00000127415	3.792541	3.650831	4.366963	1.037916	1.745312	4.201488	4.089083	6.467657	2.533712	1.803624	4.029695	1.403628	1.325475	5.44423	1.062512	1.983619	0.845928	2.806382	2.52325	1.32588	1.571857	2.822672	7.054861	1.972538	1.011038	2.397329	3.510736	0.716354	1.294578	1.801015	5.898873	2.666688	0.842642	0.838919	5.664255	1.811871	0.478681	5.982344	1.924221	2.100961	0.76793	2.805613	5.010535	3.528446	0.643501	0.930011	1.676228	0.463328	1.984245	3.573836	2.33212	4.590909	0.796406	4.890163	7.730347	4.417911	2.411928	2.800112	3.984318	1.214786	3.995277	7.494089	1.43355	4.510386	4.215447	5.696236	2.594617	2.292869	6.98665	3.259956	4.814722	3.655491	4.910866	3.441816	8.576003	3.296038	9.269533	5.383084	3.611737	3.286742	2.816338	2.611778	2.639254	5.655945	9.455674	5.719033	5.995768	1.284082	1.107114	7.502349	4.261819	5.128472	6.173917	5.322287	3.40711	3.884948	1.32539	6.449198	0.992985	2.683487	0.710205	1.080841	2.338989	3.735191	1.316408	2.863265	3.594209	4.584069	4.389487	1.576817	2.426282	2.55855	3.873932	3.24334	2.589271	8.411732	2.614692	4.514459	3.949669	4.449061	1.777909	1.616138	8.211841	4.40349	2.89211	3.759835	1.244744	5.334836	10.003295	2.413076	2.011981	5.81115	3.31401	4.901753	7.574558	1.697669	3.44243	1.755575	2.384915	3.840777	4.550786	2.719438	2.992719	4.171016	3.570008	3.595815	4.931486	1.427248	6.549045	7.580603	1.863589	2.246174	1.332868	1.570818	4.509509	1.878961	5.200005	4.218317	2.823269	2.890181	2.328124	9.608064	4.200387	1.638971	2.397091	2.450127	1.528189	4.357657	5.954517	3.968975	1.482499	5.873498	2.946736	1.023659	6.680198	3.471939	3.375017	3.651832	3.170772	1.442526	2.957143	1.281731	8.612268	0.611448	3.71813	3.052818	3.670487	3.884557	2.708656	3.041666	4.817079	8.304783	2.99973	1.199554	1.593096	1.836433	4.592719	1.528889	3.88463	3.753244	3.746635	4.116698	3.481433	12.273011	5.706176	9.204947	5.982322	4.356875	10.396138	6.99872	2.386454	2.240296	1.462213	3.320037	2.075467	2.900694	1.178614	4.896757	2.765854	3.805159	5.067687
ENSG00000100523	8.150798	1.100154	0.644105	1.169543	1.265582	0.66989	0.436468	0.380385	3.181325	0.912142	1.001845	2.363209	0.905722	2.045551	0.313309	0.050829	2.367698	2.66808	0.25012	0.286711	0.348872	0.098448	0.913203	1.233771	1.001461	0.748987	0.838398	1.242102	0.94174	1.456173	1.463506	0.954733	0.551763	0.148549	0.438668	0.683431	0.350601	1.885397	1.331924	0.714448	0.496715	1.847703	2.074028	0.676423	0.399501	0.176927	0.263084	0.45928	0.86822	1.63056	1.256088	0.86962	0.283324	1.510654	2.026776	1.261638	0.928928	0.930468	2.139086	0.142717	0.562361	6.752075	0.367156	1.111052	1.113101	1.071623	1.052689	3.269473	1.561964	0.801313	2.338647	0.739949	1.749241	1.866518	0.86301	1.255119	0.963839	1.248476	0.736234	0.838786	1.807096	1.063225	1.128838	3.660566	0.712134	1.00939	0.287538	2.891527	0.316632	0.792153	3.111904	0.620567	0.739586	0.562192	0.959799	0.807876	2.008755	2.034944	0.389622	1.746326	0.426893	0.703226	0.540107	0.482212	0.304648	2.109376	0.493344	7.714511	0.606493	0.267547	1.027425	0.936982	0.59158	2.165123	1.400874	4.326142	0.567433	0.556529	1.353245	7.954151	0.62391	2.618514	6.599068	2.513188	1.810008	0.23109	0.217069	1.004762	1.600799	0.938661	0.391389	0.67745	2.482328	0.820618	0.830532	1.39789	3.327491	0.195937	0.907423	1.582176	4.293027	2.568581	0.234853	0.549574	0.99611	1.259972	0.72942	1.390384	0.296644	1.126926	0.287358	1.899986	0.562207	1.298645	3.234099	1.016393	1.339306	0.700597	1.946215	1.287906	1.657532	0.458649	0.7286	0.177404	0.177046	0.841402	2.949253	3.132216	1.404894	0.804885	1.199584	2.153032	0.764649	0.529243	3.655703	0.356675	0.53881	1.243108	1.128011	3.181269	1.296597	0.786171	5.756727	0.773826	0.501136	0.68746	1.393429	0.296331	1.177263	0.544121	0.912887	1.415157	0.532217	0.41077	1.690012	1.308111	1.159424	1.432135	0.788288	0.53777	1.016058	1.340764	3.098889	11.309656	4.013289	2.11182	1.377507	0.373563	0.533688	0.670363	2.372171	0.283759	0.905401	0.623877	2.23427	0.551052	2.646426	0.385236	0.563959	0.936814	1.4957
ENSG00000110107	60.248946	44.961063	73.474594	16.150534	38.754457	32.486775	17.843995	47.419159	36.832421	12.326006	36.637995	37.27342	67.089717	46.241719	13.353123	30.827261	36.255669	39.198588	12.571224	27.027936	14.787831	28.567866	40.501817	24.316017	27.006096	27.57157	32.178102	44.839525	37.302564	91.368231	32.808505	30.488685	39.264874	27.21691	45.876793	47.747441	24.154317	61.599628	65.24506	27.177663	32.469737	36.977693	31.414572	29.716664	16.083022	11.423783	20.483311	30.797362	12.679828	42.28297	66.109964	15.718096	58.50075	81.964856	35.393064	40.434054	30.421215	23.197546	46.066489	20.348958	31.733711	29.180439	30.180322	44.086386	46.439724	40.04043	23.883466	44.540985	50.382101	43.193221	48.100945	23.594202	44.649336	50.845654	46.694705	43.995343	40.0451	39.526296	52.880511	29.701049	43.693722	70.662708	35.178379	39.864084	50.397723	28.954056	19.463221	51.148309	31.669295	88.240798	31.084946	47.371112	42.554751	52.851646	35.745177	76.543612	56.793224	59.61789	19.825052	48.077585	24.005177	21.526349	13.512187	22.141	20.393771	62.707644	18.518388	42.654305	48.688812	24.364576	22.004308	33.363027	40.999752	53.196133	38.362061	56.15528	34.187195	24.694346	67.185423	58.443223	36.819305	58.723504	50.056173	40.674243	62.63496	21.161624	19.889258	39.107195	32.668572	13.46997	25.364043	41.501016	27.424126	31.010208	18.314917	27.498674	39.465452	12.031913	56.727456	26.112132	50.923882	26.370175	33.401951	19.938285	51.018112	61.779207	37.387153	68.959195	21.987887	41.590388	22.234991	74.346713	14.663619	39.350323	44.741243	57.441209	39.100396	43.850042	48.397829	58.477878	30.832669	24.354052	31.995518	13.60644	20.855784	49.901443	33.552373	48.610355	43.1896	40.506327	61.628052	48.444615	30.932053	23.632545	41.684955	33.575671	46.306509	47.203806	60.456851	39.129687	33.951413	32.880026	63.770643	41.206611	16.685548	43.617967	54.303121	23.539339	44.121297	27.817926	59.433625	43.689814	56.649362	14.979575	36.089613	39.057397	12.597396	61.027516	51.440362	23.530425	55.695567	60.591958	40.269586	65.585693	36.013824	41.547511	57.779664	42.500233	33.550905	39.65047	62.493407	21.204094	48.99793	51.874259	58.543189	37.887405	12.016699	44.57865	48.397174	68.77935	35.7062
ENSG00000263465	20.32945	10.50591	26.124975	8.803437	16.031507	11.458339	12.175086	18.679206	17.408941	7.632716	13.020658	16.949948	16.236295	16.581323	4.939251	9.993369	13.772521	17.746138	15.061718	6.670808	5.57685	12.52587	16.620479	8.34754	5.657244	12.050402	13.342172	13.641857	11.978771	21.575501	15.913034	18.219313	12.921809	10.195455	20.919074	16.01364	14.565878	17.004787	21.114555	13.48058	8.12446	10.010577	7.708768	18.812864	11.225712	5.346978	11.034477	12.590069	7.315638	13.951628	11.67591	5.471149	21.513692	23.997667	14.790183	10.10551	13.464532	10.710332	17.403801	10.672476	11.841975	7.323065	10.352465	17.772646	13.322018	15.015379	8.253748	17.789089	19.405023	17.463647	14.62723	12.20459	14.610167	28.094532	18.691674	16.216	12.953255	8.60921	12.143069	12.523833	8.851161	19.903539	17.341339	11.983716	13.594923	16.267807	10.939321	21.595997	14.341832	22.307947	9.66418	14.714774	11.463371	12.870437	12.369691	26.849567	13.937236	21.748481	7.499744	14.033661	8.536897	12.280464	7.793499	11.140829	10.814058	15.043197	8.150295	15.979808	17.16671	13.1955	9.321485	13.220494	14.363216	17.11102	14.030915	17.557368	11.930224	6.993454	18.626303	26.536933	11.420879	19.153491	19.227986	14.733478	21.027532	6.286577	7.364891	15.857213	12.911938	7.688916	8.874224	18.191395	12.948531	8.01273	9.473003	9.39689	15.95536	8.41996	12.301501	10.067905	13.259234	10.730737	14.134842	11.150055	16.015212	20.08886	13.057059	12.149302	10.198069	11.745202	7.990248	15.242203	8.548934	15.661313	15.174181	25.079831	13.189361	19.252436	15.139643	23.910188	7.960401	11.304894	11.794024	7.633501	8.304316	19.718129	11.497078	11.224997	17.643264	12.698169	18.786411	14.819021	13.052168	10.405287	14.075746	11.531635	13.129246	11.333009	25.382984	15.339748	14.262288	9.726023	12.62048	9.467235	8.33404	14.46383	18.055509	10.608397	13.18945	15.732393	16.346244	18.018694	14.396287	6.076255	16.932338	19.129993	15.348127	21.438521	14.225231	8.680945	22.407745	14.640484	15.044255	10.934289	19.593639	15.486043	19.022617	15.27944	12.802829	12.279321	17.520544	9.771731	18.365928	16.319968	20.127988	11.782044	5.055151	19.527946	14.60593	20.997005	11.245572
ENSG00000266998	4.174897	0.194856	0	0	0.045132	0	0	0	0.046955	0	0.229783	0	0	0	0	0	0.15677	0	0	0.172001	0	0	0	0	0.09993	0.337903	0	0	0	0.121371	0.202861	0	0	0	1.686158	0	0.190094	0.881589	0	0.129785	0	0.045877	1.16326	0	0	0	0	0	0.200578	0.369663	0	0	0	1.150805	1.185609	0	0	0	1.527694	0	0	0.848447	0	0	0.040234	0.426522	0	0.237165	0.024126	0	0.049116	0.341889	0.697095	0.093344	0.052109	0.360491	0.322098	0.07625	0.541019	0	0.161185	0.862165	0.051486	0.710055	0.05777	0.034941	0	0.201101	0	0	0.382167	0.038793	0.970319	0.563624	0.04857	0	0	0	0	0	0	0	0	0.640559	0.396077	0	0	0	0.375449	0	0.349137	0	0	0	0	0	0	1.022213	0.25834	0.545347	0.425799	0.108912	0.509856	0.242797	0.270492	0	0.11534	1.398258	0.254449	0	0.06302	0.177031	0.55567	1.025966	0	0	0	0	0	0.605297	0.08032	0	0	0	0	0.223162	0.51677	0	0.189146	0.644853	0	0.210325	0	0.388145	0.417858	0	0	0.372262	0	0	0	0.393864	0.14207	0.094264	0.117592	0.34928	0	0.316007	0.519298	0	0.60443	0	1.048508	0	0.435111	0	0	0.406061	0	0	0	0.29487	3.223092	0	0	0	0	0.085111	0	0.272753	0	0.703573	0	0	0	0.392692	0	0	0	0	0.127531	0	0.054523	2.194664	0	0.869858	0	0	0.050043	0.232303	0.904632	0	0.133635	0	0	0.183001	0.212521	0.266104	0.059143	0	0
ENSG00000011422	43.805069	3.106185	2.949622	34.161914	11.209992	34.407581	6.131474	6.081448	70.308186	41.666124	15.475291	17.989184	18.242522	17.341581	5.75354	5.606958	22.78211	36.540138	4.510865	7.451302	6.00823	4.104758	10.373345	27.971122	11.447203	5.873644	148.327995	1.181174	4.879059	40.225085	40.008859	8.979452	6.588475	2.314313	6.28769	4.057148	11.472771	24.066021	4.881211	27.569321	6.561295	151.980549	112.645265	5.980682	2.245887	4.089244	7.773412	9.1274	9.294769	15.382909	9.424281	26.102775	3.217262	26.557477	8.570804	8.592553	20.011684	23.503654	37.4015	2.688267	14.371351	86.991624	5.715298	7.423311	8.412456	37.806552	11.022865	30.684721	19.659243	5.951157	28.131907	16.476836	24.485933	31.420683	1.622703	10.735825	9.839229	54.358414	15.906458	8.624784	34.213659	10.110131	10.688588	63.495142	9.423229	6.476601	10.658593	21.262289	6.982484	8.12159	37.081589	14.064862	30.971585	13.372573	11.649889	4.492094	10.54618	10.779263	7.094975	6.340295	4.160908	4.990062	8.511303	6.403966	6.66497	10.815281	11.852754	64.643206	5.010706	4.181022	15.531816	4.74605	5.02808	21.845931	10.465156	37.095937	7.132246	7.321941	10.37528	52.448912	4.352205	22.024971	88.372425	53.525709	17.314422	11.011651	8.380712	10.744226	10.214493	105.83727	9.788939	7.21918	71.101812	6.656049	10.434475	11.744605	20.812413	3.232428	19.463449	18.550014	72.148165	79.545463	4.449951	6.559055	9.200929	7.418176	21.839755	8.11498	17.763787	6.727827	9.380164	7.719176	6.043741	8.649563	45.349328	5.027202	11.974916	12.494049	60.688723	9.895477	28.081436	35.061418	7.189226	10.064285	10.753091	7.66552	23.98459	55.607216	6.593604	6.814186	5.479634	9.457133	8.551452	5.808286	100.054638	4.293577	2.983277	12.243492	7.940307	41.532895	7.662189	8.32609	300.577153	6.505276	9.273992	13.897374	17.904275	9.371042	17.821922	13.657275	4.137995	20.181601	4.892397	3.865908	17.607396	13.102081	38.194497	15.365705	9.769613	15.304253	11.677759	8.221954	15.867017	293.933346	17.933187	11.458553	8.428988	4.764331	3.190909	26.984004	16.477594	4.49593	7.629317	3.798496	14.642948	4.833744	48.584476	11.09431	7.776285	5.799687	16.731605
ENSG00000134287	68.972333	53.082514	74.299285	29.765558	38.227278	40.955287	31.752055	57.712975	53.462295	21.51038	52.74904	74.417439	77.115098	60.224653	24.215803	38.056977	55.726118	67.187147	38.065415	27.309096	20.361421	38.524405	63.575525	42.645844	36.439313	40.503769	42.559354	52.577692	41.816033	77.933723	59.409398	70.31611	47.354108	48.711423	53.373113	63.215087	60.096519	100.290442	72.725992	34.6006	38.819575	48.614854	45.220875	72.96771	35.418507	22.489043	42.004607	63.162733	33.677315	63.346152	68.627127	26.504149	82.911188	95.30097	39.618827	40.822873	45.984847	39.974044	52.375427	40.328224	41.142552	41.532516	78.353148	66.12888	56.104368	65.633059	42.9248	58.442115	65.225825	57.561957	56.100352	56.568273	44.499874	108.355267	82.544518	59.672011	55.764006	47.22542	70.478232	43.515483	53.39958	96.638875	72.459511	53.560747	58.27261	47.701105	39.322703	112.065097	64.014556	63.617075	62.301132	50.280377	51.448461	44.269125	50.43814	91.851729	65.243568	85.427171	28.041225	57.783342	28.098118	41.448793	28.538122	36.554096	44.061389	60.95137	48.628326	70.062948	55.688791	57.341364	39.775589	57.76082	49.319854	66.653681	40.639637	73.676094	40.226676	33.755746	78.174304	80.156809	37.941407	65.087375	61.059442	54.62681	66.44833	24.641889	32.027543	49.152863	41.734872	35.62279	44.411238	55.325622	50.118004	37.856311	26.495485	38.623177	47.34451	28.53369	58.987437	38.487582	52.000815	46.493561	44.044603	42.410007	57.010923	60.861065	50.134693	77.895479	35.900971	51.645408	40.333955	72.532068	35.634307	59.825713	49.619322	79.098792	45.048703	50.721805	59.383334	71.03174	44.827873	32.364654	51.851788	33.133516	34.153709	59.891691	52.460076	54.720374	58.659057	51.625639	87.979992	60.826027	52.929074	44.846484	62.313666	48.939359	48.924407	41.894411	78.146458	73.247051	52.271805	40.571016	89.766047	62.919636	27.011517	46.334342	58.398187	40.470737	50.737327	66.09447	69.7412	58.01888	55.52726	35.887509	79.995022	101.917671	36.636362	60.002776	58.763649	34.822264	66.7456	65.216509	71.938269	67.266101	83.900561	58.585184	77.228311	57.339827	47.815503	43.932039	64.468982	29.288986	98.058764	75.255245	75.652314	63.73657	27.178854	60.359517	54.583288	74.636464	55.479175
ENSG00000124615	13.639084	28.435973	24.144475	6.618772	12.87621	11.3652	6.631364	17.711177	6.056745	3.716807	8.030405	19.428704	21.310205	21.724378	5.101404	5.74904	10.085887	5.948468	9.345514	12.006499	3.971168	4.348753	15.6388	16.786085	9.524526	6.799097	15.145507	12.400272	20.732563	12.667066	6.294657	11.940351	8.872802	19.377731	22.247484	12.137818	9.7597	14.284444	26.51104	18.080992	9.174426	17.257495	11.009467	17.607836	5.74387	7.725796	17.551018	11.83666	3.3137	14.475056	8.77893	5.984001	14.770693	11.827772	26.367333	12.416753	11.330621	6.34825	8.717049	14.184471	18.415578	8.337027	12.5625	20.073132	14.240004	16.152694	15.507394	14.76842	12.494184	16.159602	29.305388	12.431009	20.412327	20.329113	14.436352	10.842212	16.680254	7.509835	22.06746	18.379497	27.272749	26.353585	9.781708	16.80641	20.739902	13.13237	16.900888	15.103902	20.024868	15.531577	10.895177	8.454773	10.97467	7.664079	12.036309	24.634808	24.375868	24.278244	5.232651	11.977124	6.918276	11.996379	9.488149	9.571533	20.637191	15.151958	6.63535	7.444225	11.192697	8.651725	12.060371	17.880702	11.040833	15.926286	9.102507	22.946913	7.822883	7.852335	19.041752	17.004293	19.750774	13.390992	11.751257	24.529978	12.585011	4.06831	10.553549	14.942498	8.707634	7.541837	9.750609	24.353662	12.041912	10.226885	9.506593	7.457587	16.388506	10.977407	23.369287	9.658083	9.161098	5.958916	10.79894	8.313429	17.520148	17.973193	12.459548	15.404315	8.052472	9.512029	7.432432	18.259004	7.857522	23.18347	19.183286	21.165853	9.626625	9.903171	17.01408	32.528339	11.997147	5.114828	14.308363	11.839546	8.567838	17.222366	21.51457	18.171977	20.519964	14.136851	21.978911	18.465506	13.470468	7.594192	18.820082	25.088174	21.707114	15.962638	22.038749	21.220339	18.306612	5.26182	16.482447	21.970952	4.163143	14.184225	14.662392	14.101553	6.256574	10.675981	13.839954	16.26182	13.684155	4.256931	15.435028	9.38203	16.662522	14.891632	21.208651	10.081692	23.2436	24.682256	20.232505	14.934046	19.173052	13.817995	32.965852	10.49618	13.757853	11.710264	17.493564	10.121976	8.519643	12.351045	18.569726	18.517801	6.684416	11.966081	34.686838	31.154969	11.704271
ENSG00000110031	16.065793	0.317241	1.17473	2.762236	1.0287	1.545356	2.351596	0.051018	6.090301	2.086063	1.870526	6.185716	4.015554	3.173274	0.204007	0.195428	5.019595	11.328835	1.410438	1.893547	2.989284	1.324801	1.316657	3.306418	0.298272	1.018765	10.268601	4.569792	2.641204	10.110594	1.2844	1.085718	0.065611	0.700945	0.699757	1.619788	0.742772	1.870237	7.190222	3.5569	0	8.066751	7.409388	1.131608	0.543641	0.340125	2.191594	2.884205	1.95934	5.14073	1.707212	2.101639	0.865051	6.026756	6.219744	2.503929	0.247737	3.490813	4.576462	1.38894	2.066498	23.647204	0.568101	2.410407	0.480369	9.258834	2.42843	8.880852	2.723399	0.624505	6.077351	0.6597	3.656983	5.54693	0.763541	3.064962	0.594322	2.482833	3.568459	1.741482	9.272237	2.561088	1.48087	12.68876	0.971891	0.948104	2.412061	6.526352	2.249197	1.871436	6.581484	1.178945	1.500769	3.303449	3.031267	3.007828	3.805084	4.438982	0.399472	1.816805	1.75074	0.592931	1.26543	0.26913	0.130838	1.304674	0.9795	19.320057	2.580879	0.222878	1.96364	0.53702	0.75817	9.120386	1.410036	10.633755	1.246667	1.446308	0.654264	16.108475	3.895317	6.353863	13.80961	13.352112	5.317205	0.888496	1.251883	3.219259	2.051586	7.674762	1.915219	3.202453	9.205472	0.626383	1.781589	3.919608	9.001646	0.529693	3.16905	2.554925	20.181883	9.158667	3.676356	1.211871	2.988834	1.614781	1.994294	2.316492	1.881887	3.749546	0.118375	3.452788	0.92998	4.212871	7.256593	2.524403	1.719808	4.660026	9.370218	1.149023	4.764394	2.324503	0.771007	0.136417	0.765796	2.994924	8.26539	9.603715	0.211365	0.987646	2.057582	7.992536	1.209163	0.472372	15.382292	1.333252	1.343752	2.086136	2.726558	4.419357	3.364984	0.40006	29.870109	2.284118	3.19438	1.922291	2.726058	0.207851	2.451771	1.124963	2.13438	3.770517	2.597186	0.230319	3.312337	5.796629	6.202734	4.920501	1.657476	1.265058	2.168593	2.869058	4.763875	56.952862	4.582491	3.178577	0.917586	1.78926	0.45263	2.731497	2.651064	1.600918	2.925081	1.144826	4.094456	0.198627	7.342906	1.532995	1.112686	0.733237	6.462295
ENSG00000182551	7.760747	10.641282	13.115294	6.375706	5.537153	7.300568	5.372312	8.368944	9.179923	5.313637	6.398498	7.430116	15.481113	6.552908	1.807848	7.228777	7.564492	8.895066	6.834418	3.517075	4.015037	4.413375	7.985991	4.205387	3.725401	5.430179	5.955243	6.583166	8.4099	14.013008	5.918632	12.596807	6.451672	4.294424	9.918141	9.663325	7.982647	15.928266	10.424668	5.145878	2.787457	7.893777	5.08398	5.45968	5.685949	3.282015	3.227659	8.857751	4.401515	6.544875	18.339355	3.906678	9.760533	10.704027	5.666625	9.24498	8.09647	4.846176	7.558133	3.04924	3.679499	3.778096	6.893835	5.307123	6.591739	5.956161	6.122518	4.612987	6.58184	13.415279	7.483467	6.564658	6.171016	14.559552	18.269894	9.558725	7.951699	5.438066	11.529747	10.691625	9.726938	10.647873	7.472161	8.929046	8.254535	6.377921	7.954601	8.304466	7.019598	10.230498	6.40412	6.926288	6.29107	7.364736	5.789437	17.790971	9.532798	17.868297	5.506678	7.041484	4.374245	4.991277	4.204408	8.223687	5.247589	11.163532	5.658107	10.368171	7.28707	8.413495	6.585103	5.860524	8.375544	11.69103	5.358361	6.688837	7.142583	3.696119	9.405492	11.714638	6.234258	9.071059	10.136564	7.305788	8.738693	3.076537	3.77738	7.861092	4.332778	5.11661	4.65162	7.696026	8.620206	4.125429	3.703982	5.239405	7.249755	4.478412	5.904823	6.004063	5.958676	6.338036	4.80109	8.795377	8.436343	7.540433	5.140268	9.443315	7.499482	6.386227	5.901645	18.225584	5.682235	7.624898	7.007404	14.01775	10.495017	6.844622	10.061706	7.316185	7.016737	4.763484	6.058101	9.997945	5.434597	6.602068	4.331509	6.593041	9.631195	8.872179	11.646866	13.815751	4.640946	8.748918	8.664632	6.283776	6.714758	5.913444	12.352596	12.019977	6.762663	7.058921	8.531885	12.755998	2.65603	6.900669	17.784506	3.130505	8.146039	7.318449	11.208458	10.504887	6.708342	5.382252	7.268895	10.947892	7.479075	8.720817	7.420201	6.656701	8.703128	9.083558	8.08972	8.29866	14.227927	8.575277	10.340973	10.486717	9.209442	7.318274	13.640319	3.530957	8.186572	14.146815	7.647289	4.574821	5.917817	9.055187	7.295505	11.650328	5.461577
ENSG00000240869	2.119595	2.720527	1.960346	4.462123	1.512293	4.099944	1.533777	3.543802	0	2.10004	10.907788	1.980978	3.527565	5.18642	2.474261	6.78744	3.28317	2.028162	0	4.940098	5.324168	2.191041	2.484046	1.429066	1.464955	4.088688	3.847252	3.812952	2.871113	6.354551	1.982608	1.79563	0	1.502755	4.569862	3.333754	4.777279	0.671374	1.034057	2.174437	2.275979	1.921588	1.538634	2.528201	2.197821	1.83757	1.517994	1.590028	2.520376	2.128973	4.985635	4.423779	2.596413	4.579167	4.138292	3.865082	3.346077	1.433096	3.583319	0.992582	6.867058	1.269193	0.996505	3.565691	2.864891	1.4292	0.986458	1.986745	3.233736	2.891971	1.234347	1.272897	4.866331	0.195486	2.400866	3.271502	0.80947	1.916259	2.789011	0.746712	6.558374	2.47082	0.646947	1.487041	4.35547	2.195249	2.327046	0.505391	0.6875	1.486862	2.988006	3.249691	3.454575	10.38731	1.830946	2.958713	2.992893	2.34659	6.93706	2.438636	7.4599	3.111857	6.385875	2.250254	1.731109	3.265789	2.159947	2.459132	2.620961	0.926249	1.861195	0.777139	3.169605	2.718983	3.823653	4.51527	0.902045	3.05826	5.410323	7.178914	5.350406	1.140449	3.300385	3.728857	3.021229	2.693995	0	3.19453	4.872064	3.173253	1.583756	1.730165	1.469961	4.297282	0.676247	3.09392	4.9625	4.633278	5.161037	2.816999	1.513909	2.396166	3.235658	2.398271	4.793333	1.557867	3.607506	5.042729	3.433055	3.472694	1.370437	3.083324	0.775959	4.696623	7.000828	2.972048	3.027298	2.494768	6.96125	1.583607	2.828596	4.124274	3.867927	0.526435	0.985073	2.925939	2.108845	4.853212	1.631319	4.954746	2.761824	4.039007	2.19585	0.841335	2.603532	3.528028	3.565072	5.669319	4.061057	3.100795	4.197342	5.969505	3.115385	5.966705	1.761024	4.018165	2.629976	0.178245	5.337213	0	1.568878	7.735701	1.214859	1.523666	0	1.6448	2.376669	5.425227	5.847979	3.149599	1.246392	1.620255	1.141855	3.008423	2.198	1.700263	2.609144	4.509247	2.096049	3.892021	1.768234	1.647459	0.186577	4.102339	2.416558	2.299511	4.154027	2.057688	2.312086	1.489249	2.226616
ENSG00000136682	63.009992	21.955211	40.209018	42.674133	33.022718	24.653553	50.29197	35.477708	57.706299	30.571245	30.560894	51.040464	34.436728	51.02637	26.863207	17.000926	40.184596	61.725173	56.261659	13.847764	24.330478	41.960269	28.469519	24.266031	34.547577	36.894966	28.546863	33.209828	35.222355	41.852289	55.241594	38.786743	42.476835	30.966645	33.644452	32.422713	64.143494	81.461687	41.506014	42.641087	17.646143	21.672628	23.159723	51.649292	36.089332	22.854665	27.185926	36.566112	31.584503	27.573157	45.399117	20.893197	25.530138	39.512935	20.587908	17.319962	74.214095	46.281775	31.327351	26.934946	24.263818	44.271178	50.758932	33.414432	32.035377	22.547728	25.479113	37.907431	31.535666	24.081328	30.471639	43.69428	19.498584	90.263619	33.007102	39.266418	34.741299	35.163232	41.364649	28.09902	32.278797	45.209558	75.709039	35.698924	53.110738	28.399554	45.52414	68.238662	78.754264	42.929635	27.238903	36.14641	40.094014	36.70215	41.950451	45.22652	28.869695	48.322021	37.093554	31.881382	14.402706	42.118556	23.147623	47.950447	52.705032	53.118891	39.075217	48.942822	41.229128	71.944943	43.854381	24.237275	32.357556	43.936727	26.605012	35.549473	47.383835	17.332738	37.36666	59.079063	16.816389	50.289698	32.432584	32.579193	39.6758	27.10281	30.816695	31.203495	25.391797	39.392407	39.955345	30.671307	54.085907	31.810194	28.673139	26.625361	45.481328	34.128846	36.091074	23.530038	73.486018	43.929178	31.906194	55.182458	30.274157	39.456328	33.141247	33.821418	46.468126	26.721974	36.316904	52.69829	34.957244	28.619783	26.529868	40.651806	28.535093	27.79639	48.919965	39.123463	29.283768	26.026598	34.293143	37.871349	45.016028	42.883722	30.624911	34.857545	44.152588	40.185121	60.958275	33.732123	51.595602	53.271541	38.34237	28.048066	43.286834	24.903497	55.205266	50.057832	29.883938	25.194551	42.563452	29.400562	28.456826	43.553998	39.215032	33.555946	37.853788	40.258728	30.289232	32.747598	36.229023	39.085424	52.453399	81.595973	35.845916	59.185227	41.171108	45.6721	37.672718	30.227736	40.345906	37.842284	65.717303	26.879932	34.531948	31.228311	27.669209	30.300084	42.128127	38.962369	78.344802	36.839749	50.574673	23.806278	42.607233	30.657537	37.439389	52.831071	31.155085
ENSG00000148110	21.644009	14.186234	9.9724	5.34357	14.6423	11.368027	5.967563	15.637071	10.378747	3.725364	11.793563	7.459455	19.404194	14.457844	5.934993	6.27324	10.571613	10.017561	10.820876	11.874886	6.111344	9.080078	13.997342	6.409246	11.568053	7.736041	6.572484	7.673425	13.148182	19.529158	8.410509	10.144958	13.746343	8.145286	10.998858	11.778125	4.472336	10.959053	15.445651	9.48128	8.171879	12.477925	9.151714	15.993514	6.415633	8.123951	6.788684	5.099479	4.658876	18.367008	10.638598	4.319454	19.407837	20.47868	12.732833	14.33654	9.790816	11.087585	23.946086	9.818996	13.33428	13.440787	13.52996	13.381001	17.002536	19.110831	11.359814	14.971232	14.588261	16.252846	14.867671	10.460108	19.913068	14.127718	10.951751	15.23835	10.811918	9.483889	13.688953	10.65269	12.62914	21.30072	9.779151	15.599601	12.552665	18.155763	9.643706	10.773515	9.761844	19.796387	14.374538	9.766226	10.23292	17.525644	7.023696	21.048708	21.264843	28.607404	6.10129	17.122301	11.45629	12.49225	6.786852	13.964976	9.986874	13.534031	5.634758	16.436391	16.480158	11.077736	7.871676	11.561745	10.794745	15.050973	17.678679	17.841041	11.026464	18.381846	13.065691	24.837684	12.328499	12.179398	22.087586	12.855658	17.001797	4.731549	5.588512	10.984645	13.944677	7.568659	8.617382	16.646763	10.386722	9.993387	8.548613	9.931493	9.423489	7.995742	12.543959	7.987143	14.849777	13.394988	9.550411	6.177833	8.896131	18.490415	10.755517	13.695088	8.83394	15.910009	10.173788	11.14944	2.585296	9.645664	14.675947	15.713408	16.162888	13.276773	18.298514	11.727981	7.885092	11.527709	13.066579	7.015786	7.988429	13.006701	12.448987	13.456634	21.59465	13.976788	15.727276	15.107243	9.108189	7.876308	18.117067	11.123375	17.59583	14.380786	14.166064	17.626741	15.533089	10.936346	21.363074	12.104807	3.937773	10.616006	23.993707	11.654126	12.80234	10.408996	14.453461	18.648431	12.550274	8.585702	12.089969	16.653484	8.958559	16.346779	14.351451	5.915888	20.464698	21.834635	12.133133	27.86492	9.972743	16.076636	13.735443	14.670755	20.13498	13.199298	18.504234	7.588697	8.47751	25.769409	15.628859	18.253632	9.819478	14.539589	20.414065	10.736131	13.901006
ENSG00000148606	7.274407	5.630087	5.483213	1.710054	2.465325	2.34089	2.474029	5.614908	2.861923	1.177191	4.778506	4.745474	6.961255	3.807155	1.466733	3.442388	6.208541	2.683702	2.046302	2.571404	1.583611	1.955098	4.549353	2.571373	2.305558	3.000752	4.2912	1.570317	3.320663	5.042169	2.624503	5.217638	3.067414	3.558623	5.161354	5.606274	2.688866	3.70967	7.724687	3.610044	2.343334	3.336994	2.085821	4.937849	1.426289	2.684767	2.694172	2.050251	1.701142	5.433448	4.656527	1.353757	8.032483	5.128251	6.604178	2.613962	2.263923	2.326383	5.911764	2.411817	3.557948	2.918415	3.604662	5.826056	3.6842	4.68426	4.214951	3.170588	5.028833	3.200872	4.16565	3.13444	3.131465	5.26659	6.27717	3.903794	5.445042	3.112905	4.881632	1.81311	6.044114	6.496834	4.50723	4.301516	3.720362	3.741912	2.622193	3.416946	3.079129	5.926632	3.003184	4.862652	2.336335	3.970006	3.134902	7.389163	3.800472	9.325891	2.036893	5.063456	1.811478	1.991474	2.217403	3.011902	2.727969	7.864365	2.0509	5.255626	5.298105	2.411398	2.518532	4.48966	5.472479	5.184162	4.199263	5.268746	2.486959	2.036202	4.406833	7.716137	2.999206	3.538255	7.309152	5.177113	5.002944	1.790311	1.757482	3.885973	2.988847	1.297789	2.663355	5.157481	3.329619	2.949637	1.949528	3.220875	3.41934	1.618193	5.429289	1.875569	3.434938	2.191	3.245993	1.958934	3.495757	5.073891	2.740303	5.459427	4.042192	3.562222	2.649533	6.258441	1.617817	5.325374	4.339822	4.839337	4.291714	3.695926	4.446355	5.934918	2.208498	2.519487	5.217957	2.023519	3.189173	3.735536	5.247196	4.769708	5.402701	4.238066	5.884582	5.544715	3.909358	1.761341	4.753562	4.974419	3.703945	3.494475	6.499927	5.569242	4.960788	4.599027	7.021038	3.983825	2.931241	2.248873	6.777038	2.648802	4.928993	2.723657	6.348156	4.79142	3.356343	1.37702	5.017179	4.651415	3.728768	5.434499	3.286486	2.572627	5.169777	6.441122	6.285793	4.497044	3.93633	5.6352	6.204209	4.197768	4.301771	5.064657	4.551407	1.083692	4.040482	3.086581	5.945858	5.175754	1.894082	5.726059	5.016074	3.751526	4.49332
ENSG00000260565	4.266948	0.121704	0.156602	0.443589	0.434913	1.810309	0.375745	1.038018	1.018091	0.111841	1.271169	1.354619	0.048308	0.939116	0.0575	0.795246	0.986155	1.108932	0.972382	0.894514	0.538739	0.210037	0.461818	0.482736	0.300928	1.015046	0.786782	1.066088	0.256881	0.990897	1.384695	0.382516	0.501613	0.15366	0.517725	0.279632	0.38672	1.233549	0.220281	0.364779	0.862327	1.571897	1.409407	0.029377	0.070229	0.033553	0.076223	0.754856	0.107381	1.663619	0.068276	0.965939	0.165931	0.893336	0.436374	1.416669	0.351309	0.783061	1.243154	0.183958	0.806934	3.495898	0.764213	0.574642	0.269248	1.290135	0.394015	1.364912	1.782451	0.739278	1.551394	1.784573	2.278049	0.949473	0.446354	0.313612	0.344876	1.204228	0.802078	0.799322	0.33284	2.878724	0.537485	0.977488	0.317008	1.538553	0.855119	1.216573	0.58216	0.366514	1.698153	1.318772	2.012942	0.66383	1.443145	0.20363	1.183478	0.847304	0.270925	0.954568	0.368803	0.163777	0.576151	0.724575	1.378282	1.191383	0.563653	2.600246	0.686749	0.245235	0.594724	0.422155	0.264889	0.637135	0.761279	1.273063	0.441966	0.615657	0.437965	3.409634	0.635018	1.654458	4.956628	1.624794	1.214796	0.20347	0.432237	1.633243	0.350283	0.988629	0.759108	1.958687	1.401302	0.308959	1.541424	0.197726	1.219779	0.357065	0.272469	1.152181	4.633279	1.143034	0.334035	0.229902	0.631808	0.662073	1.329492	0.42481	0.742581	0.641138	0.985293	1.203403	0.322334	0.404049	0.503333	0.35877	1.086397	0.305584	0.519025	0.637591	1.220193	2.194248	0.332757	0.462595	0.8184	0.308534	1.701492	1.297025	3.284002	0.657651	0.088251	0.28159	0.631494	0.34053	1.247895	0.075156	0.13463	1.173897	0.424691	0.682568	0.368834	0.539359	3.293403	0.121329	0.271979	0.523461	1.330601	0.643605	0.403106	0.564614	0.350922	1.859779	0.232917	0.210977	0.760555	0.315347	0.705193	0.433393	1.109515	0.684365	1.069642	0.241609	1.225954	3.749104	1.736712	2.452613	1.369688	0.54033	0.821584	0.497461	1.493267	0.824736	0.470988	0.685679	0.49895	0.342899	0.84383	2.410876	1.055431	0.52346	0.156528
ENSG00000155256	8.946426	3.917227	3.943421	2.624555	3.906722	3.472599	2.576527	3.835319	4.4477	1.778706	7.635558	2.91948	3.862801	5.759489	2.724366	5.110109	3.64285	3.760132	3.122274	4.794394	3.457284	1.917643	4.647826	2.438093	5.7963	5.194598	3.910287	0.928487	1.240216	8.353209	4.054172	3.472665	3.023771	0.585494	3.026116	3.864866	1.132962	5.743317	3.941246	3.867612	0	6.021972	3.996489	3.056295	1.218453	0.622559	1.72654	2.40488	1.850095	6.032566	4.313256	3.778107	1.916383	3.266101	1.927794	2.041232	5.303785	3.447232	7.544203	2.185831	3.789982	4.321458	3.392986	3.847337	4.267829	2.02761	4.887774	3.071014	6.265307	5.429639	7.388031	2.96485	8.655609	3.957217	3.419981	4.07112	4.227929	5.24785	2.687066	6.451045	2.826442	9.175914	3.945283	6.207557	2.869242	4.276499	8.195982	2.796654	2.431117	7.412193	6.959706	2.504726	8.382072	0.959773	3.325577	4.684276	3.992532	5.306707	1.827964	3.717887	2.49161	4.124098	2.608928	3.196108	3.763315	1.060331	1.250122	7.38466	5.194613	3.294987	2.387131	2.47932	2.725915	5.936475	2.765252	3.554419	3.285287	5.24537	4.399174	6.660853	4.035393	3.516043	12.694328	4.42161	5.992188	1.057916	2.209585	6.613995	3.327051	3.158052	3.755978	4.647496	5.021654	2.001858	9.29801	3.028145	2.877557	1.869826	1.862567	1.813331	9.517228	5.610176	3.07786	3.453217	4.719623	4.948098	4.277715	5.12535	3.534038	4.019813	2.843819	1.772113	2.152418	3.64138	4.150727	3.160592	2.209055	1.743254	3.603165	2.87037	2.854976	4.121984	5.014928	1.649769	4.338587	3.51909	2.411321	6.763818	4.145119	1.936895	3.118971	5.940076	5.626065	2.850398	4.807243	1.220179	2.525458	5.954281	4.190134	3.735229	3.332901	2.68496	7.916071	1.653945	1.044095	4.005462	5.067688	6.416268	3.369865	2.490027	2.192552	4.336825	1.852145	2.06484	3.54661	4.402273	2.473124	3.532481	3.560085	3.574676	5.866554	5.443594	3.249579	12.287481	4.654193	7.159356	5.303786	3.508957	5.799399	6.318275	7.466961	3.023314	5.246552	2.512423	3.589761	4.171229	4.900637	7.523238	3.790723	3.279573	2.602562
ENSG00000257218	11.968737	9.026953	19.936536	5.509285	9.489398	9.210274	6.277089	11.994253	8.879403	5.847563	9.897111	10.529211	16.114136	13.859451	4.579459	6.329179	17.067881	8.615598	8.055311	6.350018	3.895912	7.349525	7.264863	9.201159	11.871604	6.989834	12.496464	15.592422	7.96487	17.914816	6.184509	11.32543	12.100082	10.906748	10.976137	12.807085	13.388958	25.2766	14.142205	6.716518	8.362928	10.183682	6.735363	10.483761	6.319085	3.141425	10.700548	8.913704	4.243435	8.58764	17.295482	7.648629	16.342521	17.19237	10.193905	9.664008	5.738873	7.89554	6.30488	7.358258	6.627198	6.055585	13.411809	14.143084	9.991803	12.660707	4.829245	12.119146	16.741791	12.341224	11.989679	7.863587	13.008291	21.783343	17.944075	10.286076	12.035146	7.867239	12.258547	11.314828	11.871418	16.098463	9.451202	10.862029	9.344995	9.859885	6.283765	22.228174	11.793251	20.186424	14.080606	10.681754	8.448112	13.685146	11.287333	15.015069	10.945266	12.271916	7.816343	13.928185	5.457803	5.746617	6.772043	12.885874	9.304251	16.008955	11.329402	12.316735	13.116158	9.963539	7.809904	11.695363	10.950898	15.118544	10.445073	18.368977	13.551742	6.630386	15.107091	15.822709	11.067243	9.943266	14.829598	7.033224	14.59491	4.662624	6.281783	8.329743	6.814684	7.849591	10.481371	7.989928	10.889574	9.141305	7.304333	5.075517	8.513326	4.235743	11.944278	6.742138	10.391653	7.155357	9.670513	9.597666	10.662113	16.015861	7.400673	8.76331	6.238371	8.485368	8.412913	12.322075	6.165412	10.808445	11.01627	15.114325	7.582039	10.43618	14.364906	16.317407	7.729694	10.36769	8.092136	7.792912	8.165019	14.801526	10.282969	12.788088	8.767909	10.336266	18.599797	15.521761	12.200253	10.002774	11.228352	6.442583	12.088629	9.145732	14.975355	12.690217	8.969479	6.622178	16.421584	8.430087	4.857958	13.47434	11.478643	7.784189	13.76179	10.238736	14.775832	19.064034	10.030322	4.91358	11.896516	11.784314	9.049508	13.569548	10.593875	7.048682	15.067625	10.597016	12.138285	14.72786	12.375235	12.759242	7.776863	13.161903	10.73907	10.660916	14.64336	8.74797	11.584201	14.369644	20.540629	13.342045	8.438835	11.192776	11.973409	19.696408	15.918178
ENSG00000166619	6.325792	1.21522	2.102732	1.418139	2.459128	2.190653	1.111811	3.293987	1.032641	0.603429	2.916371	2.227709	2.172034	3.217637	1.269148	2.11284	4.0137	4.123576	1.647988	1.814696	1.356008	1.015909	2.95536	1.719847	1.230027	1.9841	1.718512	1.68078	2.317472	4.451941	2.175163	3.095755	1.894887	1.860683	2.083615	1.885917	1.884358	4.708849	3.322425	1.842468	1.044675	1.084226	3.47662	2.179371	0.712423	0.95659	2.311203	2.180569	0.888802	3.465699	3.055861	1.776701	2.121904	2.776369	2.497117	1.309556	2.144571	1.707049	2.88833	1.135655	2.195971	3.978456	2.13191	2.73354	3.057294	2.646012	2.551053	2.39378	3.722026	2.322976	2.031345	3.665876	3.527527	3.178779	2.941919	2.238343	2.949718	2.778132	2.691061	2.450389	2.214532	4.356629	2.771524	2.580379	2.436647	4.065705	2.051561	2.983605	1.852006	2.962919	2.533921	3.463442	3.933414	3.552047	3.913916	2.104595	3.569416	4.201945	1.766794	4.025167	1.941319	2.273667	1.398274	2.31959	2.10838	2.282011	1.636239	3.915559	2.649582	1.700594	1.562723	2.233043	2.149519	2.462205	2.489349	2.716266	1.272412	2.863976	3.010291	4.372796	2.645516	3.664265	5.895415	4.316814	2.83127	0.902047	1.426016	3.949843	2.720351	2.051567	2.751159	5.975463	3.254254	2.567797	3.20618	3.098071	2.183771	1.345572	2.980615	2.295869	4.481911	1.763769	3.627933	1.672689	3.052024	3.760174	3.51497	3.323087	1.779766	2.917954	2.344802	3.805632	1.26178	1.847353	3.068877	3.558304	3.522055	2.207573	3.576216	4.182196	4.31324	2.181616	2.483199	1.608926	2.624667	3.427942	3.139968	3.682249	2.162623	2.255028	2.714427	2.762359	3.258759	1.538412	2.815587	2.027498	1.219113	3.63422	3.168017	3.887944	3.063146	2.548733	4.52676	1.987241	1.380042	3.60909	3.598169	3.184775	3.574183	2.423221	2.45893	4.734251	2.689498	1.38309	2.107026	3.76377	3.724995	4.291385	3.193653	1.110695	3.174426	3.460006	3.284007	5.592697	2.004342	5.624741	4.688156	2.462555	2.715744	3.571061	2.38537	1.226493	2.602592	3.771248	4.166266	3.070963	1.255631	5.005548	3.992622	2.147396	2.896546
ENSG00000108010	8.139616	4.861193	9.477306	3.628144	4.24449	3.570993	5.063573	2.904604	7.756864	4.25856	4.450266	3.889038	5.746387	6.012287	2.974757	3.36894	7.584065	7.84148	4.973365	2.722218	3.025134	3.047922	5.163363	3.527913	4.071651	4.991379	3.098043	7.311862	7.00349	5.632516	7.891021	4.573567	5.283206	4.769778	6.739624	8.034033	3.612957	9.470919	7.313856	5.096403	6.899118	5.263351	4.054642	10.712928	3.828542	1.542986	2.574777	5.340511	2.024622	7.48548	4.939928	2.383532	5.908283	6.913037	3.186461	4.530286	5.352406	5.744814	6.995625	4.247311	4.166536	5.475701	9.078773	4.9298	4.814061	5.670389	3.522419	4.612702	4.585514	4.051304	7.823599	5.143778	5.79219	9.215221	6.90198	5.398994	4.202825	5.368898	9.39541	8.405007	4.161017	7.607834	7.288393	5.094496	5.674813	5.023676	4.94686	9.664333	6.26355	7.965437	7.940966	8.38538	6.939657	7.298815	4.687434	8.46797	7.94924	6.63435	3.66973	6.288981	3.00317	5.745504	2.097545	5.717954	4.98582	9.821808	4.52816	8.344092	10.290897	6.198751	4.860381	7.384742	4.24199	8.239447	5.826143	7.602911	5.514139	2.696385	7.907822	7.537803	3.339554	8.540074	5.271981	4.303808	8.805126	4.088262	2.934248	6.029461	4.868309	3.450584	5.073421	7.336635	6.710529	2.525865	4.465092	3.980604	6.731232	4.325332	5.077922	4.702418	10.045399	7.001873	6.071326	4.849231	5.071381	7.133192	4.537713	7.356169	2.514598	4.62669	5.79973	9.204007	3.340892	4.278914	5.786662	8.443426	4.297913	4.166961	6.887688	10.834693	4.392028	3.454447	4.03983	3.97616	3.66705	6.827662	4.5863	7.390905	7.543031	5.398974	11.228169	6.863177	4.743251	4.582564	4.055318	5.512614	4.457667	6.171462	8.159254	8.201659	6.414516	3.60556	7.996094	4.686789	3.795358	5.050629	10.241269	3.038303	6.302753	6.356888	6.224566	8.162777	5.052059	4.701812	7.539149	8.178991	5.248589	8.211289	5.929405	5.701933	8.508705	3.491973	5.382718	7.485789	3.946303	7.124177	5.082813	6.858048	5.806919	3.679319	5.166984	3.082569	8.345646	7.623356	7.102046	3.761983	3.889218	6.460595	5.300109	8.560957	6.530735
ENSG00000133561	11.785159	0	0	0	0.530443	0.697247	0.239101	0	1.011769	0	0.550136	0.185289	0.353516	1.167854	0	0	0.153545	1.615987	0	0	0.760822	0	0.246425	0.063651	0.358872	0.196119	0.329863	0.743004	0	1.584984	0.750598	0	0.394705	0	0.971453	0.812033	0.148947	0	0	0.211859	0	0.419381	0.679599	0.143317	0.685239	0	0	0	0	0.452573	0.166546	0.172406	0	0	0.129024	0.035443	0	0.044681	0.758108	0	0.103598	8.34949	0	0.072503	0.262712	0.556997	0	1.23886	0.346575	0	2.309078	0.049608	0.512065	0.259032	0	0.451151	0.084126	0.248939	0	0.451071	0.360843	0.207403	0.168088	1.424011	0.113163	0	0.151152	1.024214	0.294731	0	1.563764	0	0	0.147208	0.095142	0.070959	0	1.28034	0	0.14256	0.351073	0.057072	0.292794	0	0.022489	1.31519	0.280596	2.143307	0	0	0.78753	0	0.190043	0.541604	0.091703	2.856958	0	0.023838	0	5.188672	0.039718	2.720116	5.644357	2.16664	0.588727	0	0	1.853656	0.854448	0.391622	0.020574	0	1.203054	0	0	0	1.87451	0	0.209885	0.790459	10.384187	1.867699	0.194003	0	0	0.412857	0.056238	0	0	0.481209	0	0.377662	0.090724	0.36608	1.023153	0.669232	0.363021	0.259274	1.748367	0	0.606308	0.225027	0.023191	0	0.102376	0	1.397184	0.894128	0.254307	0	0	0.429302	0.085578	0.262312	0.649386	0.045832	0	0	0.057553	1.074189	0.020448	0	3.177021	0	0.183018	0.289105	0.273326	0	0.151277	0.094984	0.220116	1.895022	0.331424	0	0.137424	0.051282	1.270287	0.370012	0.170933	0	0.166544	2.231146	0.78322	14.069549	0.498396	0.113595	1.336435	0	0	0.202243	0	0.684862	0.363571	0	0.492632	0	1.572679	0	0.489158	0.742912	0.347109
ENSG00000066084	15.90508	8.826635	12.380528	4.134348	6.755806	7.28703	4.182722	9.070971	8.358712	3.114878	9.442089	9.467275	8.872462	7.813889	3.31792	5.535777	8.903594	4.808488	5.582452	4.961852	2.79817	2.699683	9.22564	6.301752	4.927501	4.451978	8.896633	7.180767	6.659465	11.72902	8.524383	7.602119	8.18815	5.970798	7.307103	5.701587	4.485868	11.37345	11.93194	4.275967	5.49096	12.213176	10.296741	6.635553	3.871291	2.143052	4.650018	5.395944	3.149625	13.928651	11.865992	3.978267	11.176487	10.842489	9.381159	6.484332	3.944209	4.624514	12.348733	5.223571	5.859858	7.444132	5.048689	8.805011	8.484905	7.911905	10.645359	10.476344	10.799047	5.150786	14.877395	6.734438	12.838895	9.773953	9.367903	10.74827	7.08096	6.445498	13.931138	6.488374	10.948719	21.336409	6.701969	11.879245	7.647158	8.722239	3.900019	9.632902	6.624245	10.099123	7.993965	12.091986	6.536112	8.585762	9.123763	8.428795	9.824351	17.767363	4.023929	8.822022	4.537076	3.860986	4.843401	6.428729	5.701423	9.325601	5.36058	17.106962	9.495377	4.288471	5.347326	7.996213	8.927073	7.081432	7.265329	12.981954	6.2157	4.548657	11.601273	17.847198	6.954021	10.213344	13.114562	9.28797	11.485356	4.324797	3.656159	9.290009	6.860173	5.892664	5.105134	10.444021	9.880094	3.989981	4.651903	7.166623	8.961135	2.836136	8.153029	6.39577	13.820738	7.064236	5.424263	4.142631	8.176852	7.281438	7.550138	7.822272	5.671905	9.625762	3.457186	7.492754	3.296487	7.525325	11.467323	8.851274	6.706789	4.312227	13.374049	10.331377	7.209996	4.978148	7.792507	5.367458	6.661264	9.759629	6.335922	12.737813	8.649772	6.783797	10.733066	11.707236	4.798928	5.56154	11.35699	7.602181	4.190184	11.552777	10.19304	10.514285	6.691397	9.383151	21.667224	8.932454	5.275485	7.38584	12.539716	7.075837	8.942083	4.840702	11.351161	10.996414	8.161918	4.288611	9.322693	9.405122	4.639448	13.056498	8.400802	3.100935	14.829175	15.280432	10.185926	23.798588	9.339462	9.752898	11.08763	10.654585	7.79443	7.57968	10.222445	3.857791	7.334712	11.620425	10.479512	8.822276	7.162943	12.430537	9.119337	13.347468	7.863881
ENSG00000181045	10.178249	1.236472	1.412031	2.695981	1.380802	0.847006	0.767637	1.470036	2.873181	2.528188	3.619225	7.556496	0.920243	7.41306	0.894524	1.162948	2.291579	15.582703	1.485877	1.019054	2.412617	1.304052	2.162678	2.087699	1.409768	1.582615	4.652432	1.315205	0.046604	8.334304	4.735316	3.400452	2.239869	2.170957	0.876651	3.365191	1.499203	5.694086	4.30811	6.26496	0.976371	4.304398	9.594627	1.063253	0.437831	1.022657	1.232007	1.585434	2.522835	4.021246	1.531833	3.38091	1.685803	4.635796	5.105142	2.325002	1.474228	4.582629	5.442541	2.674531	2.0855	11.96952	2.248367	1.698606	2.557666	6.988646	1.921467	5.764495	1.984783	1.506074	2.604676	4.816763	4.739428	4.727968	2.462255	3.819341	1.554822	2.77351	4.343219	4.333135	3.553744	4.689369	2.835344	8.103372	3.927675	2.446825	1.196135	3.609549	0.920661	4.568374	5.248548	3.112197	2.457395	2.605748	2.443643	4.599407	3.446197	3.580454	2.439723	1.533881	1.279435	3.520968	2.591394	2.809708	1.545468	1.546137	4.470193	12.682633	1.765557	1.471273	2.460037	1.934231	0.94983	3.677886	1.885842	8.859713	2.001077	1.178993	4.332481	19.544992	2.874255	7.867523	13.062108	6.217768	3.698487	1.590147	1.019428	5.271796	2.026516	4.034822	1.670993	1.504505	5.547559	2.354186	2.396617	2.204127	8.148093	1.72535	2.859248	6.698807	11.658918	5.042414	2.76747	1.596082	5.495018	2.844827	3.962369	0.334856	2.100422	4.039772	0.926875	2.484557	0.865933	3.709163	6.605191	3.778988	2.154566	1.602934	5.273113	2.390581	4.113118	3.313796	1.955974	1.53812	1.279179	3.752023	5.94761	9.059416	1.809442	1.515714	1.81188	2.741655	1.782156	1.092526	8.050649	0.524948	0.841722	2.723928	2.606806	5.816168	1.873614	1.236275	12.347275	3.279753	1.238684	0.727487	3.432977	2.068693	3.859144	3.065948	2.533876	4.454611	1.824066	1.854915	7.762756	1.975686	9.94766	5.476387	3.38169	0.664617	2.948017	1.512252	3.725462	16.467519	4.475969	3.390701	3.100751	2.333067	1.950661	2.579664	0.922566	2.117044	1.968546	2.458683	3.832046	0.71541	5.731407	1.809192	2.157968	3.988635	2.43962
ENSG00000174944	1.342166	1.033612	0	0.156972	0	0.236014	0	0	0.020756	0.664891	0	0	0.638205	0	0	0	0	0	0	0	0	0	0.071497	0	0	0	0.081205	0	0.606013	0	0	0	0	0	0	0	0.268894	0	0	0	0	0.243357	0	0	0	0	0	0	0	0.49022	0	0	0	0	0.960828	0.623857	0	0	0	0	0	0.107157	0	0	1.067118	0	0	0	0	0	0.043423	0	0.256787	0.309463	0.138207	0	0	0	0.183964	0	0.81429	0.320937	0.091035	1.031299	0	0.401576	0	1.671228	0	0	0	0	0	0	0	0	0.157929	0	0	0	0	0	0	0.036536	0	0.114886	0	0	0	0	0	0	0	0.191301	0	0.672741	0	0	0	0	0	0	0.942487	0.143102	0	0	0	0.749198	0	0	0	0.15651	3.102687	0	0	0.217681	0.241719	0	0	0	0.035505	0.18063	0.210141	0	0	0	0.152289	0	0	0	0	0	0	0	0.277066	0	0	0	0	0	0.29852	0.087052	0	0.222232	0	0.370551	0.33384	0.093125	0	0	0	0	0	0.059194	0	0	0	0	0	0	0	0	0.986359	0	0	0	0.508856	0	0	0.514425	0	0.388761	0.320529	0	0	0	0	0	0	0	0	0	0	6.984955	0.864611	0	0	0	0.147473	0	0	0	0	0	0	0	0.187886	0.144774	0.418301	0.220038	0
ENSG00000204264	244.250027	127.786126	165.833714	88.456205	124.545535	123.895316	86.707078	87.560746	164.213363	66.482573	134.67333	113.905326	157.940137	158.248367	45.288734	83.187401	145.126901	151.712176	77.673876	55.742746	61.521222	55.193513	160.97576	69.246512	226.812998	89.867472	106.588404	101.784013	184.408976	128.082657	72.85856	115.802685	77.498922	79.108563	135.390121	95.154925	104.829539	168.060094	150.865846	124.498139	85.933531	106.892608	63.809738	79.766938	92.819	63.610783	58.020646	123.581816	47.189773	174.518486	154.226457	84.628379	134.467023	174.940439	61.199967	100.376225	130.422806	154.149661	93.900435	29.627342	69.00562	86.512864	131.416255	123.258532	102.753294	121.192703	65.848694	129.3859	112.317651	77.427967	125.659449	67.828638	146.838497	258.278653	97.722079	119.775206	105.945212	60.317828	168.814723	146.698356	146.610094	143.788465	147.75516	95.286474	142.546263	85.937631	110.766734	220.51937	100.692898	167.379743	101.929446	116.134524	35.786889	96.345578	100.856762	222.266917	140.244415	182.684296	62.850819	221.183102	80.473927	76.592911	41.078076	86.33109	101.111619	182.848368	73.751738	162.455078	92.740986	106.101298	136.288502	100.659308	103.738822	135.919568	74.863728	178.88342	71.799784	82.405685	166.287196	189.577272	93.955119	148.047381	113.895063	106.702483	168.745773	39.940378	40.376113	96.79748	86.676635	70.464199	113.956926	108.182561	96.461859	70.401928	50.095851	98.786144	107.623284	52.582667	106.861139	75.216891	107.949836	63.302114	84.355865	55.641379	155.594084	105.217672	94.170676	164.824708	42.422146	130.878284	66.502986	175.102487	65.430954	153.864051	84.7737	170.972079	104.199581	125.407019	147.023367	166.98743	89.674968	48.626258	95.995376	58.711062	58.271784	135.846625	153.503355	107.988289	176.179588	127.415508	178.551032	159.417295	65.022014	76.708176	120.312573	100.281209	113.976193	87.195545	175.314573	140.421623	190.348436	75.518012	175.977205	142.552557	57.741157	100.478886	122.450438	49.914886	155.885996	124.042229	116.050906	135.741831	204.221098	64.291523	181.320068	220.839335	86.050042	115.103571	125.46133	65.209863	121.852757	182.092459	110.304845	239.641904	248.386949	120.417631	141.751159	70.433162	86.490622	89.329222	106.176081	69.291462	117.052447	142.82946	155.510961	119.647705	61.030083	89.197767	91.912626	187.669214	147.122076
ENSG00000156136	10.925303	10.212441	8.806565	2.352842	4.475409	5.644265	4.688925	5.227934	7.949146	3.657936	6.055707	4.626552	6.502737	3.779498	1.99097	1.849801	7.877885	10.454017	3.693771	2.546338	3.406723	1.324073	8.188033	3.418124	4.46365	6.406308	3.897697	6.302702	6.58298	8.836826	5.285798	5.872421	7.803415	6.346251	6.512708	5.15508	2.717147	6.87337	12.09352	4.521841	2.011092	5.08213	2.762099	7.328648	4.304124	3.471373	3.260807	5.474556	4.121313	4.767858	6.266286	4.403155	6.684922	10.666325	11.386091	6.304011	6.117204	4.997548	5.89583	4.12824	4.157723	10.557375	6.886334	6.067583	5.966657	6.325208	4.970661	7.097752	5.603917	4.806047	3.992927	7.907207	5.864269	10.944812	12.336299	7.729121	6.848414	5.347323	3.662101	4.957084	5.842105	8.654848	7.750174	9.854803	7.173665	3.29313	4.136067	14.42631	7.185095	5.187308	3.323075	8.040144	4.20418	2.920399	6.790646	9.101742	10.293301	13.163055	4.151051	7.021737	3.092133	5.739206	3.605353	2.916615	7.261376	9.548532	7.754913	8.415844	7.351063	7.281372	5.274004	5.60799	4.212215	6.153626	2.94847	7.081228	3.43103	2.201466	5.654355	9.778589	2.744243	5.254043	7.494766	6.760183	5.93374	2.22002	3.675078	4.883014	6.592086	3.666069	4.785417	4.87635	7.733573	5.785742	3.750099	5.792385	6.269194	1.918303	5.121023	3.214433	8.32356	6.023329	3.769133	6.931087	5.718794	6.595604	6.181113	5.573289	4.477838	6.624967	3.434479	6.341452	2.482525	5.759931	7.232608	8.099812	7.723355	3.924243	6.681339	4.796226	5.30403	3.65056	5.267164	3.508798	5.53271	3.557165	8.321089	7.104726	3.595367	6.015526	5.497896	1.057254	3.600407	3.140297	8.468305	7.179927	4.424044	5.465541	7.244327	9.259017	3.301188	4.192832	14.922893	3.644318	2.191017	1.747005	3.248771	2.870302	4.915631	9.486733	6.625492	5.971147	6.704555	4.170547	10.309832	8.594945	2.281104	6.038767	4.950207	6.079496	6.285192	8.668268	5.163102	11.549821	9.674413	7.485997	5.405958	6.04107	5.364713	4.219759	6.70772	5.944196	6.944138	3.297981	5.966976	6.702887	3.259209	7.168334	8.101541	3.494007	5.793873
ENSG00000147168	26.683834	1.45299	0	2.22238	5.192301	3.199257	0.292559	0	8.5533	2.470184	3.243284	3.362954	0.28837	0	0.171619	0	1.878737	0.945658	0.943821	1.177869	0	0	2.79983	0	0	0	5.35704	2.181895	0	3.248412	0.540244	0.570843	0.193181	0	0	0.23846	1.57948	1.472699	0	0.881368	0	3.445399	1.076114	0	0.076222	0	0.455005	0.086654	0.961494	3.987059	1.358544	0.492223	0	1.103305	6.788456	0.867344	0.683834	2.815555	4.979766	0	0.169013	15.687506	0.304124	0	0.321448	8.689494	2.069772	7.010763	3.508143	0	8.593728	1.578186	2.831084	8.874493	0.166528	3.456111	1.338148	1.705738	0.598486	1.602349	7.469038	0.326281	2.46803	4.092584	1.800025	0.390816	0	6.458822	0.655683	0	11.439609	1.053762	0	0.72048	1.202946	0	0.784956	1.432315	1.323204	1.511756	1.342389	0	0	0.792412	0.275166	0.830574	0.54933	9.85037	0	0.580509	6.339502	0.494116	1.30218	1.613516	0.336618	10.132489	3.097078	0.116669	4.403148	13.755606	0.583177	3.132491	26.810544	5.172784	3.553739	0.373719	1.474387	3.52062	1.277812	4.388278	2.316041	0.754329	12.617399	1.844284	0.214984	1.442582	3.786273	0	0.342413	2.149305	8.278057	16.943673	0.617183	0	0.800013	1.158901	1.009229	0.174886	0	3.60638	0.174269	3.024649	0.074005	0.689118	4.590325	0.125978	1.6879	1.308622	4.794899	0.241651	3.147307	0.472009	1.078301	0.702901	0	0.111621	4.022499	4.376141	2.281875	0	0.175601	0.700379	0	0	8.740311	0.785109	0.123639	1.903246	0.704203	2.562988	0.400309	0	19.362373	1.862369	0	0.353742	5.183744	0	0.925493	2.150073	0.478807	2.880817	0.231727	0	4.231752	1.505934	3.238113	2.587077	1.812636	0.360461	0.407558	2.472434	6.795431	52.538178	5.031069	3.66013	1.208649	0	0	1.670356	0.481829	0	1.565897	0	2.127436	0	8.20655	0	0	0	2.930528
ENSG00000136950	22.235688	18.135217	35.008951	20.944098	13.863035	14.485575	23.670869	23.686429	27.367411	15.998017	19.380119	27.414863	23.033869	16.699826	16.476482	17.426631	25.242208	41.048901	21.195257	14.138635	14.207	20.825514	17.266651	29.028936	27.105732	24.36703	15.244605	13.489901	17.853391	26.027961	27.159841	47.10544	30.183715	26.459315	15.127959	20.825288	33.285239	50.993759	20.00656	20.369161	16.015163	17.176655	18.849333	44.6427	23.160415	14.704556	22.682212	36.405469	25.410878	19.54061	26.23624	15.822259	30.115621	27.590834	12.831572	17.384051	27.785551	26.443606	23.311423	17.443051	15.75846	20.502558	39.721886	20.092494	20.958471	17.976591	14.876795	17.582833	21.532391	12.01316	19.831904	26.5768	15.870169	50.291564	19.546713	25.960444	17.918203	32.676814	24.123303	26.307637	19.947629	42.28061	47.662643	13.084136	17.520074	19.882513	25.788203	61.757286	36.419404	24.837134	15.922337	20.372231	37.719716	21.461266	28.394591	32.015945	26.882405	26.566514	23.541486	20.44891	12.8551	21.512478	12.313907	25.958476	34.029156	29.592258	24.84886	22.098749	24.247521	30.195826	20.037855	18.668914	19.054436	29.480752	16.003449	22.305595	16.918966	15.063836	27.761499	27.790045	12.248203	30.216539	22.02847	16.41082	25.185279	13.118557	19.727845	18.592971	15.255989	17.694623	28.144207	15.411268	29.578732	16.655689	17.36888	11.211055	17.028787	14.598942	19.318614	21.063118	20.663998	18.972095	17.81129	19.208755	20.729754	22.625531	26.110284	25.291741	19.165635	20.505357	24.392011	33.307101	23.158658	18.329388	18.298995	27.983811	19.851603	14.543597	21.434392	22.209981	10.67449	10.087621	15.66086	23.906483	21.555629	21.927119	23.384956	13.829394	25.015446	17.839409	31.228625	19.016695	34.646222	23.57563	17.993215	15.301151	20.755704	15.595811	27.448698	17.377908	25.133911	19.269601	20.727881	23.372473	14.134532	21.465891	26.108518	24.080082	23.243288	34.516079	21.937129	22.84384	18.013393	23.278818	35.576295	44.830152	12.220048	15.69897	22.449821	20.995434	20.925532	20.488068	19.796165	21.74602	35.030448	18.407851	23.083231	16.262877	16.245059	14.93424	22.814559	19.904129	49.796796	28.367593	30.562539	16.789031	14.564984	17.877473	20.162133	26.850622	19.884422
ENSG00000179630	12.855647	1.156924	4.954076	3.058891	2.951996	3.32596	2.031597	3.609728	6.718392	3.025657	2.415479	5.247892	2.599743	6.046213	0.737008	0.052576	6.774961	5.451442	4.98457	1.894175	2.1033	2.342119	3.243067	2.092153	2.859593	1.797944	3.433068	12.227591	2.982348	6.272923	4.106992	3.359025	3.865618	5.091506	3.417545	3.950975	4.085347	8.214168	7.401087	2.463327	1.858685	3.75094	1.966521	2.531615	2.813667	1.628762	2.479349	2.216953	1.229943	3.170788	2.43299	2.287304	1.913504	4.082827	2.711882	2.726214	3.33242	3.037182	4.06831	2.380382	1.884042	7.450088	4.501695	6.873766	3.136839	1.407353	2.217839	3.531865	2.634802	2.335335	5.277834	5.701489	4.817389	5.274095	5.188614	6.33334	2.539422	1.380436	6.635057	2.74598	4.195596	7.989817	4.690554	3.480283	2.327895	3.203642	3.028263	6.412396	5.751428	2.058303	2.946052	3.919313	1.940833	2.962407	3.446363	4.442621	7.524346	5.676601	3.009142	5.546504	1.354123	4.823744	1.859309	3.535718	2.091839	6.450711	2.359073	10.582316	2.37534	1.75269	2.465285	4.352274	2.311652	2.990708	5.208235	5.017945	3.815049	1.982801	6.537731	7.711832	4.706902	7.632539	3.397122	4.112009	2.334403	1.212228	1.59415	1.90536	2.037915	2.507172	2.631448	3.446205	3.159717	1.760044	1.351464	1.629661	2.235415	1.843032	4.630444	2.651199	7.458238	4.725043	7.027423	1.304111	2.297376	1.911458	3.805953	1.885588	1.067793	4.653631	2.35663	2.364469	1.622862	2.833457	2.379281	9.392804	3.311797	3.072603	5.338284	5.034242	3.779543	2.185158	2.323137	1.431301	1.487929	4.324371	6.542239	4.798251	5.079773	3.347884	4.845554	2.866961	0.995034	3.362775	4.392381	2.049616	4.338091	3.335763	4.143755	4.227319	6.565542	2.253003	7.511044	3.554606	3.396595	3.727798	2.902992	1.8018	3.111942	3.71672	2.078091	2.901888	1.609167	1.522505	5.674446	3.050118	3.290086	2.623872	3.134099	0.439144	10.625571	3.652208	3.024938	10.789447	5.767095	2.72625	6.002522	2.396987	2.084711	1.854085	3.997508	2.488447	3.355835	2.419929	3.719269	2.177527	4.488722	6.383537	2.291136	4.671987	2.902744
ENSG00000118680	372.585215	259.772275	335.885897	244.557656	233.988518	197.514501	290.443013	188.306131	436.663276	222.099005	223.900141	384.303861	259.964613	291.330163	143.372991	118.699896	308.238668	472.102511	267.890735	112.667756	208.194702	230.358678	276.588217	202.420498	221.096782	252.801554	157.39056	257.066963	306.593483	332.400879	311.066796	240.709389	257.39866	178.469275	243.513509	229.57976	277.472392	488.327842	370.527882	315.785788	166.62942	202.906915	174.68075	264.940781	224.345817	154.525543	114.068458	355.978431	205.708136	290.193742	315.454249	164.786181	280.711502	295.060013	170.990662	185.295246	439.804331	330.931972	260.748548	129.961669	168.828647	275.489582	400.150069	197.467923	218.942728	200.468399	204.280656	273.98886	302.569008	207.690254	255.926025	292.16623	239.347379	503.979265	346.906918	286.732113	251.113456	233.919977	252.334611	383.742026	191.016739	400.001268	426.181345	187.006114	244.309772	174.848918	329.822113	558.030554	388.943361	357.563281	289.665142	272.943693	222.965802	216.680975	346.625691	411.473794	306.995772	278.266643	219.110316	252.665252	105.245176	303.809726	190.838789	367.651228	339.567673	241.219539	373.336409	315.862969	282.166198	399.459332	281.040686	200.749549	223.872346	272.290446	196.637026	410.387011	405.034334	142.33711	302.816031	274.479995	169.51649	281.191978	294.612993	275.729512	305.993462	230.061978	185.916899	279.04818	256.513544	218.150371	233.678699	242.914493	293.224714	171.480743	201.682687	192.509564	226.538502	223.432688	215.661365	223.919401	422.410692	300.45189	226.677609	293.442579	209.560625	262.635039	283.396204	242.688334	258.269517	220.059999	240.490811	297.337901	212.538089	210.286736	215.518476	294.754092	181.87223	222.485289	378.08755	381.553237	192.652724	164.503562	179.138995	213.537034	292.851276	262.725111	241.949643	219.828323	299.866764	242.936437	321.330542	272.724021	317.918601	307.209915	280.799381	186.194893	299.490438	229.005443	387.537613	227.208704	218.982211	176.333747	335.625612	185.37245	244.740167	247.946165	295.538518	189.673678	364.181155	330.878086	270.912452	236.043773	287.789146	216.31717	367.670587	454.541656	252.30171	348.147111	263.603675	249.236346	299.291039	256.603348	333.798804	369.085708	459.288566	236.555186	236.886147	255.164441	198.427619	232.011256	286.377155	237.165788	408.668283	242.246429	335.777664	198.115922	244.77873	300.85988	277.977877	361.097684	235.03661
ENSG00000164713	14.205203	4.501061	6.116547	5.599286	5.466458	5.523145	2.96054	7.25105	8.474387	3.852136	5.954036	7.538227	13.430717	11.565473	3.770011	3.85173	8.549404	8.332153	3.310206	5.952293	4.149042	3.651305	7.001291	3.230807	3.281836	4.592727	7.416849	12.342632	11.462444	11.20829	8.516261	6.54445	9.01555	7.804758	9.054971	5.245847	7.30826	6.519773	7.98386	3.949501	2.245305	4.782669	9.536931	5.406305	4.081802	2.51149	1.856321	6.323414	4.230347	8.784983	11.450751	5.648404	3.308503	10.731428	9.52588	9.976394	7.513173	4.113223	7.125287	4.726704	6.24639	9.84193	6.465763	6.211622	8.740342	9.50974	5.428426	11.433157	8.505001	6.622317	9.3971	6.787222	8.208777	10.490303	8.588089	6.209147	6.560395	4.411011	3.084603	7.613953	8.144967	9.720785	4.421062	8.144906	7.971902	8.937875	3.68266	11.500219	7.121462	6.722943	9.856494	7.597302	7.016507	7.370113	7.639016	6.941595	8.90765	6.194941	6.514855	7.543093	5.386451	3.779084	4.053188	4.669318	3.891422	8.65293	4.350459	9.922208	5.863473	4.854381	6.407263	4.919436	5.226512	6.649965	5.987637	15.036387	6.921351	12.253597	5.370766	11.05582	5.901431	15.718298	13.253051	10.119641	9.508143	2.536884	6.139441	7.251315	9.046427	3.652235	4.329182	7.805269	8.882173	3.864007	6.064429	8.506658	7.139446	4.744482	5.859354	4.255396	18.259149	9.45549	8.36123	4.795976	7.930479	7.766002	8.027269	4.517805	2.830464	7.49414	6.01344	9.616429	5.246871	5.86034	5.917268	10.33324	7.57154	8.658874	11.767631	7.723446	6.392416	6.408188	6.078372	3.805788	6.755338	12.396943	12.477124	9.457728	9.915844	6.525127	14.453163	12.995141	3.810693	6.233616	8.352792	5.731312	5.618581	10.015976	8.577939	9.021233	7.793605	5.626754	14.081074	4.974919	3.905887	10.405532	11.335308	6.026272	6.177733	5.25951	7.730609	6.836504	10.180888	2.83142	6.446971	4.354066	8.621431	5.780698	7.887531	4.531262	5.417901	6.235497	9.462318	26.834567	10.967142	9.644752	7.024821	5.615621	5.247044	4.642811	11.411307	3.989777	5.650348	9.715518	7.073651	5.817021	6.744695	8.214981	5.120204	5.2064	7.511941
ENSG00000280287	10.011014	0.944028	1.806897	4.964084	3.881098	4.149505	2.291517	3.615106	2.047389	4.858115	3.154184	1.059746	0.910767	0.791533	0.699216	2.944066	2.420939	8.292171	2.432413	1.547562	6.863958	3.273492	3.216055	3.217371	3.842823	4.479166	6.897515	0.068911	1.203839	2.094788	6.265424	4.50007	1.97682	1.564376	4.565037	1.26527	0.967006	8.978975	2.292457	2.672306	0.28206	8.112663	9.046784	2.126763	0.664428	1.632054	2.100715	1.018096	1.093218	2.630424	3.913149	2.638382	0.643543	2.927066	0.239332	3.057124	0.967579	4.164777	2.62746	1.205497	2.754405	7.76226	1.440786	1.927678	1.99799	4.132789	3.119945	1.72351	5.28912	1.358931	1.487224	7.614681	5.646339	6.260503	0.568026	4.257062	2.37974	10.643738	3.478001	2.645084	4.824848	4.424294	5.144605	6.880075	4.932895	3.311519	8.831909	2.654928	2.410487	4.330242	1.882364	6.108094	9.930765	4.437252	4.441505	0.72394	0.594996	4.308848	2.897521	2.90885	0.610518	1.93203	4.236297	5.01791	2.523764	2.459276	4.736456	4.201969	5.873711	1.970549	3.421402	1.42325	2.220867	3.079451	1.318309	5.606708	1.652003	1.835028	2.607487	7.336464	1.805028	5.012679	11.957643	4.509113	2.984947	6.356074	2.980227	11.906189	2.201321	7.79963	3.053144	3.895257	8.040829	6.213184	4.839841	1.093477	8.085653	2.009694	1.362633	2.443759	2.553683	3.885159	0.287892	5.756078	3.421882	2.398834	3.494638	2.386139	12.065485	3.737827	2.311672	1.544377	1.065817	5.693628	3.099886	0.668439	1.144751	2.179251	2.57213	1.511164	2.147091	9.27253	2.559601	6.051068	2.967204	1.81909	2.439242	3.189532	2.083454	0.991907	1.231223	3.2915	3.690761	1.621914	7.90501	2.890547	0.937186	3.7378	2.135142	3.437161	2.237828	0.863095	15.97167	1.646954	3.479751	4.781769	2.313202	5.656811	0.350762	2.20237	1.905411	4.473835	1.317369	1.945964	3.228909	5.422111	5.964407	2.966017	3.276407	3.825206	2.291221	2.303586	1.254715	18.002922	2.860161	8.007061	3.368219	1.263182	6.283345	7.034052	3.652263	3.215649	3.938513	1.688147	1.370706	3.019959	11.497312	2.900711	2.244523	4.78014	2.865205
ENSG00000108953	56.285269	50.649391	79.772241	39.901913	38.040275	30.802003	37.178296	46.328467	71.142558	36.482798	42.427564	65.553071	61.145137	65.448314	26.150049	25.704358	62.235727	59.920343	47.706611	23.617735	30.088954	33.886512	42.332396	27.094133	37.716734	41.226913	36.958212	51.071007	56.502579	57.024135	36.663227	52.328444	46.961003	30.205207	50.771215	54.502436	45.279025	83.968676	59.786382	55.964922	30.740832	43.378765	23.706624	47.806503	43.914743	25.524144	30.197639	56.10257	26.575028	53.834668	51.003204	19.449614	60.785969	57.275792	43.038714	36.941068	56.325453	53.863144	52.312318	26.832767	38.862296	40.828852	64.788051	45.203151	39.754464	40.579454	40.041109	53.743055	51.121533	45.345907	58.903907	48.677788	40.982494	108.13402	66.289226	53.842685	59.493794	36.160555	55.159484	57.655857	46.854331	78.978372	62.551045	56.98169	55.72499	45.849598	50.748097	73.876709	67.528517	72.792936	47.831624	54.963054	36.504362	43.372612	59.864067	61.765056	50.632846	70.365807	42.375445	49.813319	22.245195	42.390913	37.225423	53.117693	62.55505	76.080414	77.904392	65.732142	57.239365	63.386601	37.335312	48.137207	54.783893	59.030956	53.62614	77.536984	48.082599	33.680361	85.001904	69.892821	32.980667	56.335496	60.209867	40.91325	61.008479	24.698941	31.84145	41.88669	36.39598	40.650857	37.311404	60.325902	44.839543	39.939604	25.837842	33.184286	47.364271	39.002314	61.865635	37.089953	45.983776	44.790392	47.820001	51.340253	43.920542	57.116111	39.469496	58.165154	31.872665	39.093469	41.777007	59.923044	42.003254	47.061627	39.887872	64.563718	37.483185	41.544453	59.767228	66.618165	41.573308	30.472752	39.053038	43.382015	49.787076	61.714029	36.061407	49.284342	57.314686	65.841573	85.025428	45.516292	52.254902	54.666906	48.592779	41.661017	41.310332	39.757703	69.465939	50.952743	49.574879	37.482225	66.758317	50.999725	34.430271	28.249233	66.845212	29.543751	60.542452	68.452797	48.125466	50.177809	53.956138	38.296712	72.47393	73.185751	28.851108	77.771584	54.437345	36.836926	67.047339	50.464247	67.787224	62.817801	72.279803	50.097376	61.366804	52.436389	46.387421	41.719203	59.972634	36.184087	69.188957	53.446105	59.690467	37.420587	39.13633	57.663637	75.758081	72.730974	55.150717
ENSG00000258035	3.725264	0	0	0	0.345017	0	0	0	0.658087	0.035489	0.390356	0.281209	0	0	0	0	0	1.393837	0	0	0	0	0	0.414006	0	0	0.078019	0	0.29112	0.721647	0	0	0.102692	0	0	0.021127	0	0	0.489298	0	0	3.195407	0.910069	0	0	0	0	0	0	0.058874	0	0.560693	0	0	0	0	0.048469	0.973581	0	0	0	1.415605	0	0	0.239226	0.181144	0	0.352535	0.491833	0	0.458913	0.112934	0.098686	1.94251	0	0.382752	0.109436	0.226685	0	0.132499	0.156469	0.154174	0.174928	1.938605	0.09814	0	0.117977	0.54661	0	0.215375	0.497741	0	0	0	0.577581	0	0	0.118968	0.078155	0	0.014272	0.408334	0	0	0.234037	0	0	0.294683	0	0	0.700953	0	0	0	0.685938	0.21545	0.7622	0	0	1.356569	0	1.063863	0.629923	0.51558	0.255284	0	0.09797	0.359904	0.710138	0.80439	0.026764	0	1.589852	0	0	0.487996	0.309649	0	0.864599	0.42845	0.835748	2.013116	0	0	0	0.047389	0.634032	0	0	0.54774	0	0	0	0	0.532393	0	0	0.29512	0	0	0	0.125456	0	0.053379	0	0	0	0.58157	0	0	0.163356	0.111693	0	0	1.161549	0	0	0	0	0	0	0	5.791288	0	0.089281	0	0.333337	0.289174	0	0.108116	0	0.149404	0.184773	0	0.074488	0.033355	0.034426	0	0	0.255486	0.072217	0	0.324184	4.406175	0.790172	0.270915	0	0.171458	0	0.032886	0	0	0.227019	0	0.301575	0	0.210601	0	0	0	0
ENSG00000182287	7.44377	0.061147	0.110152	0.292515	0.084976	0.37698	0.402188	0.132751	2.541764	0.51134	0.648963	1.803244	0.566327	2.655211	0.480282	0	1.383613	3.545506	0.611675	0.300717	1.096941	0.082077	0.12689	0.619453	0.752604	0.388797	1.470008	1.231939	0.032266	1.4711	1.209518	0.504483	1.010116	0.270208	0.233437	0.538557	0	0.414971	0.92966	0.794182	0.182696	1.209312	1.152747	0.697385	0.17963	0.088503	0.048741	1.097653	0.188827	0.663388	0.84043	0.435002	0	0.75837	0.697593	0.932594	0.778926	1.103204	1.222465	0.379259	0.672145	14.648325	1.747004	1.010494	0.98481	0.843223	0.36029	2.70716	1.794327	0.433334	3.35231	0.616897	0.765631	2.18589	0.159433	1.315064	0.272905	1.148531	0.803164	0.681815	1.224773	0.523304	1.284439	3.676509	0.870167	0.328937	0.261514	3.985181	0.41528	0.143223	2.890217	0.328681	0.525247	1.32651	0.674443	0.690579	0.945962	0.896615	0.736278	0.513852	0.173996	0.473139	0.253287	1.283873	0.453932	1.177491	1.254133	2.637962	0.235635	0.631988	0.717125	0.232894	0.383601	0.91668	1.388271	1.567054	2.365348	0.206213	0.445877	8.782772	0.343589	3.729572	3.065364	3.790496	1.75422	0.220183	0.796272	1.675343	0.735735	2.630006	0.489453	0.305543	2.849607	0.362197	0.810633	0.424961	3.346122	0.306288	0.907824	2.469286	10.236365	5.549127	0.951017	1.064597	0.774347	0.192581	0.851366	0.257592	0.94968	0.563712	0.30802	0.148502	0.414212	0.609009	2.434023	0.853554	0.628077	0.432226	2.086152	1.583899	1.350983	0.672056	0.133747	0.088741	0.258306	0.328818	4.621354	2.132039	1.222187	0.128496	0.439697	3.672501	0.370155	0.441231	4.286378	0.429521	0.855921	0.739059	0.871276	1.47131	0.589623	0.346994	8.971511	0	0.049476	0.104207	0.492596	0.721123	0.817905	0.813118	0.088155	1.59379	0.341315	0.356729	0.586152	1.090574	3.109699	0.952638	0.698272	0.424743	0.960479	1.335287	3.143889	19.627849	3.48062	0.914435	0.125664	0.886813	0.141333	0.765426	0.454205	0.740567	1.121768	0.177316	1.347422	0	2.867673	0.65519	0.631023	0.267779	1.826662
ENSG00000228288	4.842521	0.372926	2.015412	1.359248	0.518258	0.510923	0	2.428898	6.065964	1.559299	0	1.765073	0.518093	2.17234	1.233339	1.033792	1.575184	0.695044	0.339139	1.058097	0.608192	0	0	1.119397	2.940492	0.323349	0	8.983464	1.377489	4.355367	1.650051	1.333272	0.954455	0.823983	0	0	2.182877	0	3.071187	0	5.125519	7.375443	2.636424	0.630113	1.780257	1.349419	1.932214	1.089794	1.151632	2.255103	5.369761	3.790035	0.508447	2.395194	0	0.311659	2.129566	0.196447	0.175427	1.088495	3.49202	3.914532	1.775794	1.487592	0.750779	4.040701	0.676112	0.680851	2.909	2.64285	6.768107	1.526762	0.250151	2.545708	1.346349	0	1.387012	2.298434	1.971306	0.383844	2.247533	0.260536	2.290969	1.747213	1.824295	1.705224	0.398735	1.443297	2.120435	10.045271	0	3.563706	0	1.941652	4.252777	3.743782	2.307722	0.160834	0.660363	1.880353	0.482355	1.944653	2.188418	0.593196	1.235927	4.943023	0.616839	1.838697	2.335306	1.995226	1.093414	0.710194	4.762625	0.414127	0.403186	2.184519	1.030426	3.144166	4.697052	0.670961	0.873127	1.094319	2.794311	7.6672	6.643592	0.167859	1.214092	1.459673	0.208705	1.449951	0.361832	0.338812	2.77063	0	1.931231	3.063019	2.616357	1.027406	1.845569	0	2.421121	0.821158	1.96181	4.273773	0	0.960976	1.071443	1.885228	0	5.024785	1.643755	1.811391	3.855817	3.342842	0.299895	4.979386	1.436462	1.567406	2.12053	5.644047	1.938701	1.69605	0.509818	2.345297	0.787689	5.013548	0	4.989538	0.186349	0.783681	2.760531	2.013315	1.881276	3.267656	0	3.224115	1.777074	1.787428	5.566843	1.889123	0.539406	1.269763	0.444847	0.371776	1.609325	0.423696	3.605135	2.015768	1.829045	2.401252	1.290358	0	1.873476	1.392414	2.114711	2.029203	2.559783	1.394405	2.254593	1.942842	3.295037	2.591194	1.486978	0	1.232586	1.498305	0.383205	0.193163	2.490138	0.555743	0	1.223253	5.754552	2.379144	2.038514	0.919374	4.575764	3.173233	1.924264	2.041442	0
ENSG00000212907	2344.40624	709.874724	1063.086601	4814.416874	716.129396	910.226192	1510.946778	501.916448	5533.365202	657.077073	1157.658104	3924.162781	673.634607	1301.245024	1169.824951	958.543827	2117.372645	3187.039095	1429.547486	1957.449813	1207.170997	1585.023209	1596.731291	2330.912845	4992.181775	949.345652	1353.874678	875.721585	1226.871095	1749.670973	2481.93166	2148.177044	3185.893701	942.284505	442.173586	1152.659979	1528.081331	3076.833079	1350.364943	1623.990634	509.516535	2430.026963	2697.30071	2336.750833	1698.112829	1231.076577	450.216189	1503.610143	1631.972175	1181.223229	1254.69774	1201.144859	2365.57563	939.630974	1461.081157	1993.523781	1667.574519	2845.484531	1495.3515	1498.65534	821.006858	3316.010733	2214.525214	2508.343185	1639.644425	5583.541387	905.461996	1608.921099	624.933352	564.968894	1790.424329	2031.53314	1510.332846	2625.680966	767.614792	1164.285836	420.277533	845.114207	1110.792756	7515.656672	1512.400194	1238.742639	1899.932195	1650.197858	823.771999	1348.491187	2136.181418	3426.606443	5671.323269	1118.76512	1178.908305	1719.826026	1439.198406	2448.100132	2052.528661	707.56399	1584.472223	654.257498	924.143959	892.861414	3303.063601	1489.323276	1103.03368	2473.145534	1188.883774	1104.831545	2138.775482	1365.581545	387.843511	1941.91513	2063.445878	652.233924	1239.311168	1268.400212	1538.04146	1161.22573	1315.534101	3797.175112	1091.753354	3181.395403	375.143426	1603.888744	1380.88309	1524.482866	1238.695272	1739.670758	790.590683	929.161483	699.75548	1376.672213	1718.698369	639.219084	1106.673971	1394.282871	1785.887665	3484.980614	2292.023407	1101.568993	624.454546	1198.414671	4301.456808	2181.511245	5898.219126	1202.389666	673.008748	1567.009656	1891.738946	1302.264899	1740.044364	1933.29285	1518.432627	982.570388	884.646393	615.734078	929.571094	1882.410866	1351.925337	1110.745106	1347.935297	742.487869	762.81465	1216.479588	1285.485575	1304.155985	609.873239	1906.991042	5351.293591	1600.411376	512.135836	626.124829	645.080236	3541.607755	715.922757	831.171082	1176.055588	1465.652251	1282.31951	800.175562	1602.4436	2041.499185	780.805132	1334.241175	3256.866268	714.246347	1831.429204	1417.986087	1898.634534	1273.257895	634.810489	2008.310523	2428.179443	994.1202	2186.457656	558.730096	5017.677788	3148.374902	2512.098279	772.071823	887.588382	795.995911	1078.089513	585.060936	1818.428142	3982.109172	2480.232559	606.71322	1070.198843	659.798054	363.883774	778.415475	1709.856332	662.747011	1757.417981	1024.866632	3166.383859	622.348088	2254.659279	1082.601256	472.266386	889.959754	1154.032105
ENSG00000246422	0.477906	0	0	0.304872	0.557963	0.962615	0	0.024213	0	0	1.578214	0.828336	0	0	0.138316	0.278249	0	0	0.578109	0.354406	0	0	0.44436	0.451934	0.12869	0.232081	0.331205	0.937863	0	0	0.208996	0.662501	0.778469	0	0.102185	0.333123	0	0.495409	0	0.066855	0	0	0.157689	0	0.09829	0.129138	0	0	0	0.285632	0	0.317364	0	0	0.458049	1.509912	0	0	2.455275	0	0.490377	0.874105	0.049022	0.15253	0	0.351537	0.151648	0.244338	0.546834	1.452302	1.745755	0.508774	2.782933	0.721248	0	0	1.028701	0	0.493067	0.367334	0.664238	2.033598	0	0.888284	0.119034	0.575958	0.047698	0.082873	0.338206	0.313474	0	0	0.049983	0.348401	0.850668	0.643777	0	1.269808	0	0.712293	0.069241	0.315171	0.646767	0.702506	0.301606	0.13388	0	1.704626	0.322336	0.065094	0.098099	1.08319	0	0.074309	0	0.26132	0	0.733427	0.887177	0.963153	0.062668	0.841541	4.822977	1.083938	0.743125	0.120479	0.316874	0.742098	1.423065	0.260173	1.201121	0.972719	0.421824	0	0.693063	0	1.220615	0	0.220774	1.039336	0.372373	0.778823	0	0	0.18422	0.804688	1.035219	0.676554	0	0	0.224722	0.704227	0	0	1.291483	0	0	0.613632	0.095125	0	0.260904	0.456497	1.170936	0	0.848036	0	0.518708	1.193734	0.267501	0.374987	0.792539	0.451575	0.10127	0.06898	0.128077	0	0	1.422359	0.454041	0	0.129051	0.658206	2.745852	0.06671	0.216578	1.710587	1.024241	0	1.074095	0.786806	0.019295	4.349104	0	0	0.433662	0	0.334048	0.667215	1.483365	0	0.766431	0	0.898751	1.973267	0	3.106701	1.489812	0.138641	0.137483	0.279216	0.559194	0.135074	0.091784	1.086662	0.228614	0.518472	0	0.948984	0.081243	0	0.547676
ENSG00000239899	9.403295	7.845012	10.599237	4.124083	10.902258	9.507805	4.252746	6.987376	1.745037	4.65827	10.674466	2.197084	6.427498	8.628317	9.729365	7.946104	9.103334	2.749286	2.46955	10.50145	10.333726	5.265139	9.517385	2.717082	3.017428	4.534727	7.25382	3.700296	7.960813	10.994529	3.455402	1.327678	1.68489	2.333369	9.676023	9.243592	0.706458	3.350768	14.14464	1.808736	7.933412	5.541161	6.82594	3.568733	1.329591	2.329179	2.164621	2.771191	1.86355	4.293137	13.428841	4.906373	5.347937	7.751719	4.130768	7.564813	2.38571	3.019925	7.948452	2.421901	8.598926	4.78601	2.431471	5.330214	5.607219	4.16092	9.026089	3.305222	7.173014	3.207458	9.126689	4.058807	5.667063	3.252173	5.325557	5.86125	5.386652	6.375916	9.859788	4.761986	6.204151	6.323917	8.849457	10.366799	11.271427	4.544831	1.505528	2.802621	1.715625	5.418359	5.681092	5.045884	8.113633	7.331209	4.287002	4.038746	9.128323	5.46542	9.831005	9.466342	13.269153	0.812078	7.915754	2.879696	1.599964	6.036762	6.787469	13.141115	12.499602	2.641614	5.897811	7.182647	4.597035	8.041597	8.807771	5.597003	3.668316	9.158098	7.200648	5.066771	9.607569	11.130786	4.737023	7.14338	6.143166	7.062276	2.500427	5.117702	5.403562	7.332139	5.269588	6.304989	5.434403	8.936394	6.250165	6.862877	7.620734	7.556951	11.696991	4.998893	4.664064	1.898261	6.349131	5.053811	9.967954	3.801194	16.80442	11.694129	4.10046	8.131016	8.61299	9.770534	3.657587	10.217617	1.455854	4.761281	4.132367	6.456156	6.004957	7.728003	9.672941	7.318712	5.279856	3.795116	6.555211	4.867699	8.770877	5.871986	5.729391	3.804413	6.381486	9.773729	7.610616	5.287662	6.641372	5.217205	6.470164	3.01814	6.14193	6.878127	11.347133	11.415041	4.89493	11.12963	5.208361	16.112001	2.430735	1.779207	10.762645	2.027302	6.438105	6.945387	6.400097	2.253179	1.629518	8.026626	3.012505	4.88887	5.675198	2.095915	2.962205	8.086544	6.078822	5.93176	1.772932	4.849061	5.580857	7.501747	3.874515	8.633211	8.965177	7.308725	0.620794	8.049765	5.97887	5.738325	5.923534	3.613425	4.029636	4.624795	4.939039
ENSG00000155629	30.895546	1.181621	0.880355	1.940717	1.743471	3.577491	0.507169	0.042228	16.905236	3.284389	1.221396	3.14421	3.256149	1.514124	0.373899	0.687468	7.83418	12.615396	0.238793	0.220747	1.046799	0	0.9445	1.455949	0.650871	0	15.348427	1.380083	1.524143	5.642681	3.143759	0.946799	0.665257	0.419017	0.089107	1.150777	1.229595	1.278007	4.029209	2.827476	1.150679	8.655254	11.0418	0.480644	0.471403	0.168915	0.616294	1.571219	0.900978	3.580444	0.82111	2.965129	0.636453	4.729925	3.483863	4.620503	1.422562	2.797158	5.709407	0.745135	0.962131	24.473014	0.876321	1.446456	1.436801	6.447009	1.031462	17.604508	5.364509	0.025845	11.141605	0.298615	4.736074	4.528342	1.193756	4.183172	1.895356	2.671577	1.411391	1.331328	7.902251	0.214021	1.954226	9.44321	1.349386	0.463004	0.935851	5.961974	0.156676	1.412325	16.045074	0.609888	0.37048	1.873494	2.410824	0.671216	2.447379	5.586764	1.65323	1.242255	0.226422	1.207302	0.926552	0.417677	0.57242	2.218149	0.501886	16.243093	0.14054	0	2.495009	0.361153	0.052295	3.887903	4.053297	11.393706	0.983506	0.45097	1.508574	20.54208	2.814329	7.88871	15.04263	9.888312	3.213066	0.840474	0.241778	0.875513	2.351234	12.449682	0.594465	0.715687	13.49166	1.958633	0.398877	1.585277	4.237091	0.058457	3.501405	5.301932	19.897709	16.097509	0.453773	0.360078	3.309216	0.367556	3.701161	1.229089	0	0.848297	0.159218	1.239997	0.592917	1.414182	9.126815	1.186392	0.961486	1.939717	6.61524	1.885127	9.302673	1.691801	0.183473	1.25616	0.105642	1.568937	11.986454	11.828968	0.685213	0.163496	0.22214	2.854895	0.353235	0.090228	15.496231	0.599066	0.868932	1.070074	1.900456	7.61146	1.828681	1.070662	75.535393	0.261773	1.794151	2.883859	2.44441	0.200713	3.200127	1.519229	0.201902	7.308401	2.849995	0.108935	4.136104	0.934887	5.716637	2.436369	0.803545	0.624881	1.279387	2.939465	4.837026	93.384413	8.689525	2.201126	1.329113	0.060448	0	2.88697	2.478752	0.161956	2.421111	0.507633	5.701515	0	10.548604	0.036779	0.327656	1.341581	4.023607
ENSG00000176142	3.829885	2.761163	2.670736	1.715444	1.874997	1.955928	1.017153	4.927345	2.166243	0.766984	3.589102	2.033414	2.382962	3.007461	1.102549	2.261482	2.650621	2.508094	3.795037	1.958549	1.074598	1.221388	4.44066	4.685584	0.820657	1.324005	2.373891	7.03619	0.099341	5.863152	2.466277	3.19274	1.752107	2.54778	1.964493	2.018595	2.020265	3.213432	1.550401	2.351118	1.312485	1.307581	1.7302	3.26047	1.209804	1.983094	1.363091	0.445361	0.775158	2.857221	1.766108	1.360562	3.593448	2.946423	3.150078	2.032206	1.516097	2.594964	1.68263	1.99192	3.666209	4.186488	2.735348	1.841659	2.623912	2.894913	3.228276	1.260263	4.766879	3.126953	4.009859	5.945723	4.784673	3.539738	3.121427	2.815346	2.458457	1.620734	1.899846	1.334877	3.203583	2.553759	2.748314	3.969138	3.600049	4.616429	2.24774	3.07958	2.646368	3.013243	2.547711	3.57933	2.296826	2.722743	2.62789	3.556764	1.833776	5.453414	1.311237	4.377061	1.623355	1.266713	2.816055	4.072627	1.622199	3.452676	1.037978	3.235856	2.34271	1.999205	1.56394	2.136189	2.333974	5.400723	1.679177	2.879512	2.236778	2.892308	2.038376	6.021606	1.20478	1.828298	7.971168	4.457015	2.206847	0.494309	0.705763	5.28093	2.353012	1.677422	2.176704	4.532552	2.514786	2.385179	2.001849	1.685046	2.113268	1.508818	2.251566	1.348314	3.511496	2.18126	1.39225	1.535138	1.589395	4.48288	1.733613	3.383835	2.467054	2.892635	3.477267	3.733918	0.928502	1.541702	1.69056	1.866232	3.854073	1.87025	0.869772	2.228248	2.147697	2.865899	2.959718	1.199135	2.385854	2.277851	1.97617	2.569711	6.883012	1.252793	2.442074	2.922048	2.675011	2.102409	4.639248	2.950029	1.401726	2.210059	2.852841	1.748395	0.786654	1.733083	8.45873	2.095767	1.201707	2.887525	2.224382	1.809072	2.126482	2.758201	2.786546	2.379166	1.331085	0.951871	4.160061	2.541993	3.465534	2.07267	2.381719	0.908137	3.983958	1.946562	2.251974	6.149126	1.071628	4.888433	4.986712	1.706474	5.100822	3.067355	3.962205	0.728362	3.152485	1.492204	1.511469	2.486354	1.420187	4.103673	4.514198	3.366508	2.105792
ENSG00000104231	10.774609	7.439235	19.141416	6.423141	8.4225	8.338929	4.497156	11.124836	15.983635	6.492129	8.619325	14.034822	16.165111	16.915028	3.268929	6.597718	16.072093	17.193813	10.053243	4.70361	5.599556	6.843284	15.869505	6.968378	9.264383	8.630415	6.290077	11.027976	9.333367	14.411485	11.698539	14.821921	10.748433	6.609296	11.002702	12.630253	15.316745	26.029433	11.732274	14.111263	10.041113	10.545844	4.683027	11.778576	10.029241	3.538947	8.293565	11.879636	7.06864	12.342768	13.960002	5.569015	9.646147	13.687638	5.064543	7.086577	8.180882	8.55006	9.837678	7.345419	9.149597	5.800489	21.723175	7.381665	11.456129	10.795162	7.710374	8.737942	13.79723	10.944991	15.538975	9.584139	9.677744	24.017483	15.588524	8.084483	9.958083	9.496695	12.716393	15.064155	11.655837	11.830086	12.226766	9.525919	12.516097	8.605515	8.009707	18.18482	17.534212	16.89683	13.284451	8.637658	7.052799	15.664591	14.627158	14.405442	10.462517	17.028958	6.743156	7.781753	7.051761	10.483509	6.249279	12.660731	8.992902	9.549533	13.11372	15.945464	13.156157	11.183844	7.753588	9.337442	12.75141	15.829006	12.204893	15.313034	11.643167	5.877324	14.932377	12.51093	10.450424	10.903984	11.02583	8.945431	12.300775	7.844371	8.745336	11.844018	5.677234	9.430647	7.94981	10.894303	8.994874	6.471182	7.478646	9.203091	9.708407	8.26053	9.654523	8.564914	10.646931	9.098562	10.827791	6.626821	9.45237	13.003302	7.565208	9.555173	8.736202	5.349352	8.233005	13.329198	9.236705	9.810018	8.408811	14.018625	11.15472	10.137437	13.237528	13.657247	7.842925	6.683845	9.458793	6.669137	7.03241	18.32381	11.190429	12.444222	15.129336	15.013586	17.274023	10.391609	9.395174	8.607198	11.998281	9.838479	5.174891	11.014475	17.155045	12.221193	6.721997	11.788982	11.269262	8.479471	7.35232	8.954395	24.244486	8.998289	9.974003	10.515172	13.245215	10.847765	12.544654	7.988102	17.559456	20.381088	10.517799	13.421698	11.007927	7.648884	11.865845	11.670236	9.934857	11.921047	13.812822	9.405506	9.372704	11.182561	8.283446	11.287676	10.747586	6.799425	12.201814	10.922095	14.360662	9.362337	6.354749	10.656654	8.337178	11.248731	10.367725
ENSG00000165178	15.705106	0.058147	0.314246	7.205826	1.29292	7.727391	0.218548	0.715355	9.962577	8.752618	0	2.540427	0.861674	0	0.192304	4.513333	0	5.972521	0	0.263968	1.137962	0	1.737582	0.610883	0	0.134446	16.445859	0	0.797755	0.108655	0.484289	0.255859	0.541164	0	0.532767	0.71254	0.136143	2.29594	0	1.394261	5.212035	26.285493	8.385933	0	0.042705	0	0.787947	0.291296	1.077386	1.48921	0.456688	3.86086	0.158556	0.103024	0	0.291566	1.328181	2.572945	1.641174	0	0	12.641229	0	0.530166	0.540289	0.534573	0.527102	7.006514	3.628605	0	1.055293	1.020236	0.208021	3.426139	0.466499	1.075746	0.173012	2.184383	0.745137	0	1.607895	0	0.368734	3.359947	0.620611	0	0.331581	1.728315	1.395957	0	3.056357	0.138915	0.260599	1.009151	0.086964	0	0	0.401239	0	1.954583	0.451257	0	0	2.922746	2.189159	3.024727	0.615542	3.392528	0.112038	0	2.841447	0.332204	0	0.774856	1.257306	4.825358	0.51413	0	0.308367	7.81142	1.089114	2.047534	6.888103	1.304162	1.506733	0	0.82605	0.606918	0.911165	31.085801	1.241182	0	13.248023	0	0	0	2.447678	0	5.755277	2.588994	8.98821	19.059101	0.319188	0	0.512252	0.266377	1.387891	0	0	1.649415	0.585821	0.282435	0.290237	0.926615	4.863049	0	0.099545	0.17774	3.55434	0.406167	3.173994	1.410404	0.699525	0.225035	0	0.500301	3.155139	1.697403	0	0	0	2.432873	0	0	12.79872	1.131095	0	0	2.288339	1.76733	1.682099	1.847845	30.185976	0.579679	0.125464	0	2.342159	0	5.185227	1.432513	0.13413	1.259726	0.519316	0.217107	4.584802	2.601482	0.145136	0	0	0.134636	2.359523	0.692611	0.585731	78.01802	8.32809	0.726812	0.318666	0	0	1.871689	0	0	0.319025	0	0.794621	0	25.050373	0	0	0	2.141577
ENSG00000143643	8.777392	1.19677	3.493373	2.2012	2.094348	1.639619	1.374418	5.30871	3.749103	0.741333	2.613495	4.034443	3.28421	7.112165	1.594175	1.812381	2.487369	0.899539	4.857235	1.525913	0.93974	0.773458	3.826434	2.82727	2.523202	3.74074	2.507291	4.348639	0.795231	4.658986	2.261147	1.316507	3.258923	2.179075	3.722778	2.393298	2.957728	2.51586	3.03257	2.767776	0.741638	3.976106	2.506856	2.658711	1.774149	1.218946	1.430939	1.665379	1.847872	3.988982	1.943709	1.922012	7.372752	4.044493	8.832557	2.185525	4.108227	4.016038	5.254385	2.959454	5.016697	7.320231	3.734231	3.498321	4.379392	3.041678	4.520277	3.803418	4.28077	3.416063	6.502522	5.22363	4.975186	3.997173	4.445076	2.80859	4.813793	2.211494	1.789224	3.345645	5.264123	5.093985	2.828379	3.443832	2.089452	3.326295	5.355345	2.525153	1.974221	6.540765	5.911482	3.520932	4.022685	1.807766	3.397432	3.708117	5.074338	2.274826	2.386055	4.867176	3.038554	2.028026	3.427311	5.034083	3.525562	2.172686	3.343187	8.195316	4.078101	2.403801	2.664176	1.688229	3.634769	3.494751	3.234691	5.041441	2.449463	3.014559	1.880511	4.758314	2.303851	5.239853	7.575568	4.611726	4.163537	2.094872	0.865819	8.096298	2.728662	3.145143	2.021291	4.792149	5.069351	3.763278	3.21356	1.708285	2.829844	1.354357	2.486063	1.881762	9.153723	3.095322	0.97325	4.825687	2.879809	3.46463	3.271872	2.016651	1.85012	5.626536	4.000464	3.372974	1.580311	1.707003	5.84571	3.228186	3.945837	4.047723	3.402534	2.709136	3.782857	6.585179	2.957051	2.380135	3.771639	2.76495	4.380753	6.253884	5.625815	2.732277	3.206083	2.542523	2.526708	1.507841	4.326702	3.209368	3.749108	3.713223	1.624068	3.396096	1.88062	2.917787	6.788901	1.237268	1.864973	2.064725	3.981432	2.860534	1.422946	2.18397	3.233506	6.211761	2.004079	1.220547	3.877938	4.394921	1.908463	2.403152	4.138707	1.821703	2.87201	4.223741	5.934659	6.698777	4.281093	4.353161	3.400807	1.538236	5.79418	4.412396	3.457125	0.872352	2.523081	2.982018	4.86097	2.872341	1.643668	2.80775	5.61017	2.062435	1.523662
ENSG00000145241	8.904516	3.10191	5.627817	2.160234	2.7404	2.85339	4.142973	6.670192	4.332741	4.860139	3.357445	3.888164	6.248594	4.435116	1.960128	0.307101	5.160581	6.240036	6.931298	1.869163	3.794092	4.238012	3.843804	5.046161	2.394698	4.815557	3.242941	3.765226	3.893252	3.601987	4.359619	6.861072	2.288885	3.255501	6.242447	4.861679	4.020398	10.593865	3.958131	5.334847	1.707961	5.164428	3.070078	4.473678	2.278115	3.271035	2.295956	5.586781	4.584235	6.809408	3.813873	3.347611	6.751517	3.621407	2.258104	2.740435	3.143609	4.627715	4.825656	2.683815	4.934173	6.646401	4.869435	5.902629	2.655756	3.942941	6.306613	2.932704	4.995641	4.661485	5.864111	8.351689	7.005015	8.055894	7.794582	4.98033	4.88942	4.746941	5.60048	4.8955	2.851293	9.558346	6.770491	4.8616	7.163329	7.729486	6.317303	7.333337	6.166044	5.968152	5.240694	6.378332	6.214464	3.710699	6.097177	4.708051	2.574577	9.125539	3.389805	4.716921	1.971667	4.166779	5.58319	7.654839	7.542689	8.012411	3.547523	6.782089	5.32573	4.596177	4.677303	4.26164	3.484872	5.130008	3.760822	4.726441	2.57125	3.642657	6.139404	8.451061	3.133231	5.043405	8.150652	6.128921	5.761781	2.56304	3.134476	10.103216	4.116699	3.348898	5.170114	9.793101	8.689421	2.559221	5.296368	4.115588	5.533822	3.462678	6.030747	4.072238	9.391021	5.19931	2.412205	2.812605	3.76959	5.385871	4.984845	2.912162	7.108155	3.519574	5.96189	5.928033	3.041287	3.626413	4.792915	4.693067	5.367181	5.773661	3.338632	6.242245	3.369107	5.684918	2.75635	3.955114	5.29493	4.753968	4.164898	4.994585	8.746471	4.811248	9.587565	4.575319	4.951473	5.664314	6.806375	5.986029	3.629329	4.072373	5.276812	5.527704	3.728188	2.732599	5.729909	4.804179	3.107458	4.568873	7.371715	4.246105	3.892298	6.637	5.28339	7.035116	4.909919	3.391801	9.315336	9.403691	4.133899	4.929288	3.244594	4.014372	6.61981	7.598504	4.593947	3.430165	8.624995	7.21047	7.391745	3.569131	7.090001	3.447089	6.902117	3.902175	7.567222	3.803627	4.995925	4.923814	3.322706	7.764637	6.980578	6.125008	4.506296
ENSG00000112167	8.146386	4.144546	8.130944	5.380261	4.1817	1.516774	10.269345	7.703698	7.223724	2.62954	5.523479	10.810661	7.28279	4.630063	4.905351	5.823261	2.843429	10.487356	5.937545	3.350579	2.962931	3.010214	5.560962	2.982314	2.969862	5.283692	5.861038	8.951892	5.092959	6.577602	7.536157	9.836648	3.619467	6.993493	7.889561	7.935559	4.685754	14.150999	11.257408	6.976908	2.714133	6.496453	2.996906	11.703336	2.439251	2.98568	6.833608	7.25269	4.032486	5.634466	7.803381	1.692528	2.864036	10.285543	5.656704	4.887064	7.431821	5.742191	13.727502	3.272839	5.431852	5.668163	11.895326	6.050043	5.187429	7.642894	6.793499	5.752759	7.085897	7.242294	8.049862	5.76108	5.610931	8.465144	8.540386	4.884136	8.474553	4.798842	11.586191	9.310909	5.675934	5.096851	9.158264	4.588453	4.973931	4.871406	5.807332	7.681718	5.218872	16.379032	8.930358	7.256494	2.650494	5.911976	7.599535	11.612864	6.46056	5.362314	2.211753	7.411122	3.657021	4.736891	2.469353	7.080196	6.156551	9.99587	6.197931	7.954531	7.630198	6.82068	3.884121	5.216819	5.113624	6.178613	6.015368	7.288893	4.486565	5.536622	14.41457	9.159239	3.402894	4.664801	6.34061	4.421443	10.219345	6.005415	4.503237	7.370358	5.115522	4.718355	6.940785	10.470958	4.243594	5.324741	3.528147	3.300087	7.169695	3.298895	7.984258	5.437879	8.302129	3.21464	7.531619	9.609493	5.001596	6.876092	4.391622	5.97935	4.463992	3.945674	6.005919	5.561316	7.206089	4.900684	8.81166	16.746366	6.317659	4.685691	9.523525	9.848379	5.706222	3.787052	6.348911	4.147272	4.625427	6.777809	5.171107	7.596116	8.057069	6.363105	9.774175	6.628253	4.983482	7.608376	5.052971	6.626368	7.981025	7.808649	8.783191	8.915655	8.075091	8.247885	5.282458	8.433331	2.94006	3.450955	7.112166	2.138877	5.619735	7.041169	3.896163	4.458712	11.218636	5.61753	7.282098	12.769008	6.554106	8.102228	5.568134	7.62455	9.419671	6.903497	6.600728	7.324648	6.150749	6.969823	5.814498	5.293313	7.829887	4.771821	8.197344	4.268945	8.721841	5.367189	8.398716	6.678389	4.737003	6.995941	4.876783	11.468185	4.274981
ENSG00000157601	168.11465	3.062602	15.981177	14.939316	12.11574	12.559656	3.798589	9.205156	34.671819	5.621292	11.966311	32.157495	17.037973	25.084147	2.751608	2.51866	77.344737	43.31276	7.315608	12.682755	18.74671	3.89165	11.965138	6.189875	384.646049	8.615483	14.985257	7.726293	17.194886	42.46354	7.652218	15.879292	6.38467	6.248045	3.616717	8.428466	7.290131	14.158497	17.590496	20.113143	2.78177	21.833949	24.711281	7.762069	3.328884	4.767682	8.820994	16.263019	7.376936	18.96998	12.935522	9.572698	11.830712	17.146969	18.261844	20.9022	10.67262	11.475879	15.559246	2.219877	8.112879	51.931338	6.67099	12.36788	15.531152	6.408804	11.067916	24.527553	12.877702	10.797746	16.134242	7.725984	15.832039	26.55461	8.71431	12.616137	15.066013	13.878024	14.625751	12.959285	21.164633	11.539644	10.535978	15.145884	9.261446	3.47077	23.649569	27.587148	6.939706	10.297965	32.644031	14.70637	4.605733	10.594922	7.175909	13.374186	14.712233	14.775604	5.90037	38.410844	8.302824	11.896925	5.38457	10.535501	8.087418	21.404956	8.645456	40.115749	10.798889	4.627663	8.859778	13.122824	8.545249	18.523887	10.727969	74.39137	9.094066	6.208516	13.155711	64.995477	5.334796	32.027715	23.297552	11.90625	26.11299	4.705332	5.148429	13.985239	13.52885	23.08072	6.63633	4.971304	34.364508	8.465826	6.022551	7.868873	24.379953	4.459048	13.219802	12.557967	107.280349	27.93793	10.927513	5.111669	15.356225	10.03145	25.178867	18.337759	6.26283	8.542642	5.519629	16.429475	8.604234	8.866173	10.179753	14.176057	14.71533	15.711747	50.066812	16.448628	11.799447	5.277376	12.024493	5.274387	3.868947	9.639977	40.199853	75.892236	10.814582	6.521673	12.349997	25.793122	6.035683	5.872161	24.463202	10.78961	7.151038	11.59002	15.100422	21.564665	26.677174	8.836545	47.112146	9.444435	8.370351	12.062406	13.191403	6.166858	18.935264	11.569023	13.387385	13.352841	6.518955	3.830723	20.123379	18.590211	18.320854	12.062087	5.074622	8.769509	15.394138	18.807287	21.458113	146.882298	47.73289	7.674432	21.455641	7.423988	2.349115	7.862174	8.967038	2.884944	11.047965	11.675656	17.340884	17.286411	62.39582	11.787995	14.092323	19.559218	19.601509
ENSG00000229666	1.525363	0.854323	0.769505	0.973078	2.374514	0	1.003436	0.695534	2.161645	0	0	3.032655	0.197813	0	0	0	1.28876	0.353834	0.582691	0.888783	3.483207	3.153558	1.950152	0.721233	3.039533	0.987664	0	0	0	3.392365	1.44531	2.701918	4.273663	2.831446	0	0.899674	0	3.953072	0.947109	0.213386	0	1.961157	1.207937	0	1.725445	0	0.510743	1.069958	3.627568	1.367505	0.838731	0	0	3.405761	0	3.926823	5.347633	1.350099	2.210339	0.233774	0.173907	1.893171	1.877584	1.521369	0	0	2.516927	0.584901	0	0.946001	0.484525	0.624572	3.533883	1.534702	1.799175	1.778096	0.635491	1.504399	1.231634	2.198332	0	1.939769	5.248295	2.334865	0.94982	2.527692	0	2.314477	5.262427	1.500804	0.335114	0	2.153715	1.853358	1.357565	0	6.314638	3.31603	0.907681	1.794846	1.105009	1.437075	1.179615	0.271786	0.962655	0.640969	1.554402	1.491822	0.205764	1.558224	2.922339	2.033697	1.531301	4.743542	0.230911	0	2.124507	0.180071	2.548492	0.768539	0	2.775534	0.762069	0.931451	0.59297	1.6343	0.505694	0.835977	0	0.622807	2.175881	4.462991	0.865518	0	0.530902	3.238595	7.492142	0.534919	0	0.663463	0	0	0.683906	2.730078	1.058373	1.834553	2.832148	2.519299	3.213497	0.90877	2.869041	2.074824	2.055991	0.567259	1.030527	0.259252	1.645368	4.243567	0	0.870271	1.295378	0.161892	0	1.239866	2.964515	1.952509	0.413898	0	2.668127	1.645696	1.716513	2.450246	3.016821	2.091607	0	1.961907	0.508879	0.445082	2.608542	1.08193	1.54463	0.161603	2.241981	1.703377	0.115211	1.698601	0	2.518826	1.523669	1.255649	0.677424	2.024358	0.357656	1.594914	1.903201	6.585552	0	0	2.008596	0.741797	1.397866	0.424005	0	2.230613	0.862793	1.334827	0.292623	1.770039	3.565352	0	1.685658	2.047838	2.343624	1.734184	0	1.504399	0	4.442435	0.777922	0	0
ENSG00000103995	4.724832	0	0.157946	0.748991	0.639693	1.997025	0.391328	0.142763	1.339001	0.380703	0.943468	2.130774	0.446628	0.533949	0.108738	0	1.719425	0.780738	0.58804	0.547287	0.339602	0.102978	0.582228	0.049346	0.396251	0.582834	1.487882	0.26881	0.358557	1.361893	1.471889	0.361687	0.591599	0.10897	0.635976	0.260209	0.128303	2.028489	0.166629	0.41609	0	1.377929	1.239687	0.805536	0.418552	0.454738	0.104833	1.171287	1.08303	0.857663	1.334203	0.638597	1.374707	0.679638	1.467069	0.540391	0.876185	0.461862	0.886753	0.303897	0.142783	2.474682	0.529907	0.549598	0.122202	0.647727	0.367593	0.94043	0.667644	0.699023	1.292877	0.647398	1.940812	2.126305	0.545147	1.115175	0.086959	0.939231	0.540714	0.624191	0.442934	1.814649	1.285749	0.967052	0.40941	0.200456	0.445292	1.106216	0.533151	0.444962	1.994748	1.374605	0.581234	0.361394	1.827614	0.449265	0.813845	1.408543	0.496821	0.933291	0.453622	0.43508	0.756638	0.676405	1.057697	0.964798	1.218197	4.061742	0.696869	0.506407	0.921168	0.490481	0.343777	0.681551	0.912373	1.198393	0.460296	0.548253	0.929948	2.813173	0.451613	0.992376	3.073653	0.710122	0.841835	0.601839	0.531961	1.630106	0.245341	1.448802	0.510417	0.816488	1.885101	0.302955	1.997807	0.401616	2.352855	0.241551	0.68702	0.646857	2.080378	1.558274	0.491317	0.560367	0.181032	0.627591	0.862288	0.018468	1.000027	0.43524	0.883336	1.481679	0.296967	0.785928	1.727436	1.011052	0.375248	0.435511	0.810149	0.357258	0.873623	0.930427	0.515407	0.434755	0.171964	0.436128	1.423004	1.955131	0.657182	0.214958	0.4265	1.449621	0.54182	0.158169	2.328426	0.497447	0.339465	0.639493	0.431311	0.735619	0.813751	0.398041	1.819811	0.295	0.449308	0.796913	1.483291	0.466742	0.957777	0.717964	0.139046	0.831027	0.721879	0.398979	0.970694	0.636108	0.656536	1.338661	0.588969	0.329895	0.975534	0.239332	1.600799	2.208446	0.957918	1.056789	0.885928	0.681211	0.529157	0.522637	1.841904	0.265473	1.292808	0.839032	0.921098	0.092636	1.326816	0.58717	0.824982	0.46796	0.30498
ENSG00000169122	6.779828	5.42595	4.395461	2.612004	3.580539	2.805189	2.068218	10.508049	5.785167	2.019573	3.581569	1.553049	2.275648	5.800906	2.144331	5.912472	6.589294	1.752578	0.062067	2.814339	1.780927	0.503869	5.651131	3.546743	1.365071	5.464066	3.016173	4.304566	4.60984	1.705785	6.394945	8.29628	1.953231	6.088584	2.60559	4.299373	1.877642	2.210648	4.042595	4.705021	7.34122	7.881949	1.383178	11.921199	1.766909	3.770308	6.106805	4.288138	1.52805	5.037572	1.786809	1.988411	7.46752	4.655638	13.678149	7.414958	3.537655	5.860283	5.233239	8.267232	3.376066	2.451737	7.924906	5.133876	6.204301	4.38102	4.702055	6.38604	4.80418	4.05082	7.302947	1.357181	2.685838	2.78315	5.98208	6.86576	3.418426	4.486901	9.095973	8.617207	8.08145	6.651621	6.789644	6.35534	4.73492	6.232438	0.851368	4.902521	0.517427	0.719386	2.275611	3.485248	2.268618	2.694743	2.079774	11.00549	9.29163	17.543206	2.97306	7.150299	1.827355	2.663509	1.814086	5.732152	3.012888	4.676846	2.73195	7.68361	3.780803	3.925422	3.018338	4.126736	4.70986	2.88007	4.316647	4.581029	0.528032	2.196218	9.478541	8.902683	5.512926	1.630822	4.05467	5.549056	3.442346	0.691214	2.58556	1.825467	0.687529	1.293641	3.062699	11.905459	4.640419	6.434767	0.7493	4.5493	5.722037	1.470055	8.05009	2.173139	1.329301	1.964425	5.182663	0.902496	2.592939	2.608778	3.816207	1.150081	2.567229	5.929058	1.776336	2.33439	1.350508	6.049913	3.430323	4.08014	4.220901	2.021046	5.093655	4.906479	3.843781	2.328014	8.341382	3.796977	3.356837	1.504786	5.191344	3.237561	6.172937	1.410346	12.298435	5.457903	2.272386	3.465049	4.964003	6.177192	7.033108	3.157472	7.710566	4.948363	5.775068	3.382495	4.200933	11.10761	1.619915	1.589622	8.288641	1.978726	2.069314	2.913838	7.507741	4.805508	1.16196	2.054584	6.662324	0.949066	5.557849	5.465459	5.501646	1.343259	9.034432	9.670829	7.877698	3.773675	5.952839	4.174112	5.552124	9.509592	4.276866	1.729054	1.711044	4.839106	4.399897	2.770842	6.948576	1.598459	1.284062	3.02204	8.752422	8.630478	5.97702
ENSG00000196367	21.624747	15.516908	13.412174	5.255269	6.951696	6.00737	4.893696	17.177318	7.154933	3.171764	9.476263	8.549021	13.787096	8.856814	4.180269	5.990783	9.103825	6.219065	5.309964	6.083386	3.517147	4.378243	11.067669	6.886412	4.646577	6.621	7.763691	12.557605	7.503211	15.312807	13.43405	12.698671	11.022497	8.190563	10.467482	13.33704	8.32836	13.454366	11.252695	7.049553	7.630749	11.952391	8.540477	14.341322	2.451384	2.715623	7.432635	5.215129	3.924057	13.868776	12.088576	3.825732	9.540817	16.183978	15.497341	10.492294	6.230318	5.333754	13.478815	7.744335	7.934872	9.793965	6.830933	14.851994	12.502734	18.222489	9.827543	11.060477	12.601183	9.211318	12.261605	8.810884	12.121152	11.140161	15.532277	12.532355	9.758375	8.813895	16.045696	7.325489	13.803185	18.00813	9.756888	11.73567	9.773809	10.742181	6.981399	9.134775	7.553046	10.371844	10.621733	9.486661	8.635972	8.992118	6.015831	14.991151	12.453306	18.941514	3.004376	8.552814	4.664501	5.692922	4.114516	6.707126	6.133052	17.375426	5.423258	15.059902	9.733242	4.641876	5.916495	12.853627	10.943047	12.193026	13.438176	15.336936	6.280347	5.502559	17.55294	18.611791	7.634645	10.571096	18.637102	12.343367	13.328964	4.716654	5.757733	10.922228	6.475369	4.836167	5.109595	14.044634	9.231086	9.037588	7.318203	8.316723	12.047728	3.048045	14.817253	6.036764	10.285838	5.826828	6.692834	5.502315	11.159862	10.407422	6.304885	10.638317	7.943723	10.451789	5.116324	9.424785	3.672205	13.285782	11.636233	10.997939	10.034277	7.522194	10.424774	12.532741	12.358934	8.92301	10.266287	4.658004	6.356185	10.81288	10.560997	13.467518	11.017966	8.368205	14.826589	11.340978	7.362742	6.591023	13.081184	14.655806	8.464457	8.962263	10.316035	12.11466	12.749257	9.150807	20.110569	12.24411	5.049154	8.052165	12.067823	8.164227	10.693003	6.187853	14.21977	12.934549	10.464604	5.596498	9.435956	8.748352	6.47183	12.764881	11.848011	5.045302	18.70952	17.618431	14.809515	15.629543	11.95558	11.548859	17.670234	12.199525	10.75776	10.828368	12.754197	5.400916	9.800925	12.580382	11.898707	13.725096	4.455383	13.387225	13.860361	12.275844	9.345424
ENSG00000188002	3.234945	4.045208	4.287894	1.685676	3.153607	3.446905	0.648952	3.016668	4.618395	1.30108	0.988964	1.293171	3.632352	5.329288	1.488742	1.914544	2.827879	4.106767	3.319813	1.455669	0.925214	3.840618	4.361043	2.868996	4.534904	2.994152	2.930042	3.716324	1.405685	3.203344	5.110173	6.837699	3.305669	2.152728	1.920987	2.134695	4.244735	4.808788	1.937575	3.992232	1.798224	3.554138	2.58078	3.980119	1.177489	0.238007	1.848178	1.729935	2.894486	3.386716	4.132818	1.704614	0.672589	1.660697	3.601938	2.597312	2.47034	3.612136	4.826859	0.863936	3.856152	3.889449	2.909236	4.708738	4.843533	2.899344	1.788761	2.206592	4.59941	1.900972	3.935613	2.250463	3.948831	5.441234	2.018456	2.829237	2.372984	3.474786	1.785881	5.940789	3.515258	7.668344	2.209378	4.044716	1.777016	4.03376	3.147173	4.017034	1.823234	2.503571	1.780267	1.031226	0.976485	3.124979	4.186997	2.063494	2.42522	3.957254	3.703844	3.592892	1.480331	2.389885	4.359386	4.064731	3.793019	7.50109	1.599307	2.898472	3.635766	2.207452	4.146351	2.724452	2.940067	3.834739	6.053476	3.515859	3.571265	1.996415	3.531828	6.183384	3.418795	1.261478	7.111167	2.919782	2.899012	1.754184	2.423656	2.606714	3.451015	1.366603	2.27355	5.938532	3.354096	1.314957	4.823255	1.433733	2.180427	0.963713	1.383445	3.167031	1.540361	2.808738	2.188945	2.348366	4.508889	3.135646	1.068454	2.826348	3.447813	4.023146	3.499762	2.336258	2.268883	3.750521	1.943879	5.778491	3.441464	2.450395	1.928507	2.325982	3.098857	3.215806	2.319943	3.221753	3.125937	2.838526	4.684406	7.800367	2.169273	3.213696	8.555441	6.325275	3.011216	2.466398	4.201716	3.811805	3.584919	3.495294	1.338907	2.873837	3.56771	3.042088	2.02429	3.590117	3.060241	3.671129	3.358157	2.424108	4.44311	2.416862	2.617284	2.204287	4.07541	1.680758	0.985752	2.594814	3.509291	3.627637	4.639356	0.856683	4.11662	0.685542	4.410263	4.84909	3.043604	7.245323	5.491579	4.880466	5.536502	3.616954	4.85536	3.086944	2.419018	1.573602	2.426947	0.955566	2.125261	5.690144	2.680235	2.91652	5.107516
ENSG00000237541	17.366482	0	0.256304	0	0.316358	0.23391	1.283407	0	0.658279	0	1.073792	1.326086	0	1.747976	0	0	0.206043	0.282848	0	0	0	0	1.700637	0.213534	0.831806	0.526348	2.736352	5.483733	1.141159	1.06345	0	0	0	0.188617	0.086907	1.569128	0	0.983117	0	0.682308	0	0.884352	0.321868	1.586628	0.585154	0	0.181457	0.285102	0.351493	0.404874	1.191941	0.385589	0	1.815005	0.519415	0	0.199991	0.689518	1.981077	0	0.370716	10.779432	0	1.070218	1.833179	0.373719	1.392915	0.831217	1.522051	0	0	0	0.305397	2.780779	1.050136	1.737241	2.25778	1.13578	1.312729	1.991616	3.954446	0	0	2.488601	0.455562	0	0	1.021989	0.143819	0.666509	2.36631	0	0	4.740935	0.085115	1.047429	0	0.098177	0.725584	0.063767	1.913872	0.191462	0	0.144841	0	0	0	1.777113	0	0.193763	2.947894	0	0.51004	2.085548	0.738344	3.389276	0	0.063976	0.754526	2.320905	0.74617	1.336	3.330212	0.850955	1.106023	0	0	0.148504	0.509595	1.60422	0	0.517049	2.255016	1.236058	0	0	0.159709	0.114028	0.422468	0.648219	0	1.217335	0.052067	0	1.504081	0.847317	5.785701	0	0	0	0.573365	0.552859	0.081162	0.377881	2.196762	1.796094	0.681996	1.087254	3.964178	0.530041	0	0.819622	0	0	0	1.285366	0	0	0	0	0	0.768111	0	0	5.718662	0.49202	0.135596	0	0.463383	1.729753	0.4939	0	5.974003	0.056735	0.429788	0	0.733555	0.335584	2.943487	0.637298	0.492292	0.770589	0	0.106246	0.491761	0.344077	2.485885	0.141863	1.223343	0	0.595963	0.05649	1.958697	14.264906	2.549806	2.032452	2.144248	0.176867	0.029232	1.356958	0	0.97646	0.468363	0	1.477678	0	0	0	0	0.062307	3.260511
ENSG00000128512	21.255164	3.057999	5.267891	2.50213	2.403631	3.627704	1.147682	2.942063	10.66039	4.679792	4.331568	4.213222	3.988267	2.483368	1.024608	2.446746	8.499836	5.191652	2.97553	1.983178	0.697914	0.502619	3.09338	2.073988	2.256381	2.98902	9.771079	5.09189	2.11701	8.821267	5.931024	2.275326	1.31929	1.211472	2.014941	2.164527	1.763868	6.446477	2.157479	3.126469	0.66062	11.398009	10.479503	1.619375	0.595842	0.808656	2.288327	2.382027	2.3402	3.253757	2.532458	2.778626	2.528304	3.167141	4.109168	2.38424	2.318408	3.512911	5.754023	0.709109	2.141515	15.464185	3.089303	3.327724	1.866663	5.233962	2.335643	5.517877	4.053462	1.832275	6.586744	3.039919	7.662758	7.123774	3.361733	3.397748	2.944514	4.312114	4.501389	2.734581	8.306207	4.322623	3.717266	13.129757	3.267005	2.633025	1.677713	8.877324	3.092254	0.682164	9.057605	2.193812	1.951208	3.89916	2.886762	4.363203	2.862715	6.905635	1.073525	2.297603	0.982487	1.253739	1.981926	3.551016	2.775053	3.433664	2.206091	19.69285	3.238113	2.020718	2.91025	1.655397	2.660701	4.979916	3.094071	6.48457	3.655704	1.688746	6.465608	17.216786	2.797064	4.268077	13.43692	8.90938	5.527991	1.80583	2.416989	4.082834	2.614475	7.634657	2.422062	3.094161	8.606758	1.285041	1.292744	4.427405	4.703651	1.527305	5.713738	3.868039	13.88595	12.99025	1.688417	1.406829	2.817667	1.822588	3.349615	4.0112	1.791422	3.060057	2.208107	2.937485	1.150661	3.516324	7.929479	2.261777	3.701209	2.071155	8.643491	4.400818	6.882679	3.574895	2.608248	1.302512	2.012235	2.838227	6.807239	10.164407	2.842291	1.673682	2.820827	4.680817	1.574131	1.599142	17.994076	2.00403	1.837434	2.623347	3.47231	10.421311	2.682249	1.828099	31.564178	3.270768	1.413909	3.545215	7.182251	1.834158	3.609424	3.389456	3.660659	5.154641	2.269294	1.514607	5.695958	2.996941	5.452013	5.878192	5.497796	1.135372	3.827813	2.088499	7.334276	40.027189	7.13759	5.723175	4.782136	1.69015	4.670899	2.976063	4.18873	1.718647	4.41455	1.675303	5.299847	3.340842	9.937617	3.472777	3.247262	3.162514	4.10083
ENSG00000173801	86.341012	81.921541	79.654101	26.551372	61.371361	68.917874	30.578364	87.681779	41.782641	22.564306	114.539281	46.773154	70.373491	106.9072	42.845305	52.337609	89.642973	41.94424	53.502318	60.54075	32.857597	34.220466	88.333035	40.900112	69.622592	45.428933	42.750395	89.00394	63.319082	163.417245	71.900862	66.530056	34.918725	34.72554	83.625657	75.905399	28.112627	83.003417	119.310375	38.446571	54.569845	90.428176	62.90246	51.250447	34.158773	22.225549	35.437517	56.350645	23.081433	122.838986	115.299664	32.415151	131.088898	75.392496	107.841036	69.282271	46.61487	44.635281	82.207743	29.106006	74.613045	32.539155	53.196902	82.728831	65.323794	74.679868	62.052267	83.631565	104.167881	83.485098	115.25116	109.112275	156.928043	136.235948	91.98015	94.843533	83.984198	68.697275	101.565707	68.209897	78.705644	176.764168	72.049654	73.66264	113.194464	58.649785	50.402467	50.315946	53.672514	182.682803	104.487186	126.629256	68.874925	102.297161	68.232833	136.076936	105.199594	126.992615	33.36328	76.451378	31.041412	27.124722	26.669164	57.703066	49.865552	87.188141	58.093416	60.021069	85.179486	64.122862	47.246597	78.586331	71.909876	87.335825	67.966647	102.069852	50.853414	42.541351	107.974036	109.578298	38.065796	65.736166	127.799287	77.687349	106.067205	48.6156	25.121745	74.92445	95.110149	28.808683	59.020953	97.186254	43.301043	51.579364	37.510745	40.537133	76.891726	34.585058	76.954764	34.118353	92.222629	41.70355	47.054537	56.022486	75.665327	106.53515	57.995187	195.905432	46.674651	100.577367	42.901153	110.246643	33.732359	59.836728	67.36638	75.051112	42.725891	54.416945	80.082826	101.661577	53.138662	65.209052	63.492914	50.979077	50.688599	58.28034	63.423448	65.617967	78.8762	73.013353	122.174514	72.213369	63.83754	58.89281	95.625652	80.113829	83.575953	113.718584	97.939929	58.129245	74.624191	68.844024	117.900124	80.48853	28.641993	85.948632	99.48535	49.370629	82.027672	62.608296	104.226141	96.119078	59.297497	40.013079	68.56145	70.400759	39.782617	80.590256	87.91405	32.235107	128.775023	89.598399	82.931535	82.993799	61.080424	77.898517	129.665808	97.993487	46.259206	101.194004	160.874392	33.871772	78.196749	94.466027	103.077067	85.733688	29.520448	115.222325	99.20227	143.082123	58.160355
ENSG00000198727	3730.129874	1364.77845	1909.721735	7241.820323	1167.070031	1590.02935	1873.941397	702.521951	6413.942425	853.641899	1596.118001	4869.805278	1133.023261	2200.722261	1947.261374	1515.180753	2326.575943	3484.919232	1655.192199	3725.11758	1634.308107	2484.674771	2241.451882	2797.570527	5732.80208	1200.641752	2215.393637	2112.879805	1989.986973	2750.695429	2672.788069	2401.943488	3576.4709	1374.056917	1057.54394	2089.175325	2033.08741	3625.454939	2200.800414	1645.075637	639.331479	3511.164036	4116.957557	3013.936008	1907.072279	1326.168703	471.451568	1876.929526	2582.818041	1813.238793	1768.216686	1660.648728	2817.131305	1618.586362	2717.501544	2732.741616	1870.141782	3137.196199	1983.78542	2014.412044	1198.488157	4059.669904	2311.868748	3657.663949	2271.263789	7763.786121	1359.253094	2542.391824	952.03721	709.918374	2671.351347	2501.147002	2235.451994	3221.584521	987.398439	1632.495497	648.126657	1188.212048	1539.982918	8432.43385	1938.27462	2048.280264	2701.99593	2561.205932	1043.886548	1739.385238	2653.835182	4375.477916	8685.996029	1573.854244	1580.899233	2567.710017	2108.811766	3529.848147	2581.683295	959.716615	2498.238321	834.137532	1331.313941	1512.3391	4751.529279	1767.293023	1519.133483	2990.727585	1359.804842	1473.074443	2618.968482	1698.351027	684.423472	2779.572532	2694.25562	1042.006369	1780.494841	1788.920618	2321.735399	1526.183074	1617.386674	5364.322655	1369.001292	3462.819351	685.617236	2772.39257	1733.621779	2077.969351	1952.110776	2232.207332	960.873689	1429.000773	1183.50917	1992.728733	2310.730291	934.228187	1404.151337	1670.071812	2954.942166	4497.225917	3183.552624	1459.193675	1193.948315	1825.673589	4467.735574	2931.923509	7692.947557	1549.170564	1110.729421	2172.236062	2210.736304	1700.278628	2145.34227	2781.55073	2025.503611	1522.300156	1256.401022	894.702177	1340.731727	2399.434484	1727.322063	1598.165418	2049.575859	1070.982003	1174.932327	1629.541976	1927.88774	1841.263378	898.26948	2982.656643	7701.601365	2619.031256	760.646138	1092.773218	954.817991	4814.027519	818.164546	1020.131341	1601.029273	2076.022265	1513.414383	1020.391039	1858.476539	2449.591709	1317.42534	1982.360448	4236.72541	1148.368402	2147.193588	2594.183227	2698.238343	1794.653277	978.058897	2339.440817	2973.835642	1243.649359	2992.670253	825.780935	6039.215449	3836.125817	2380.763641	1243.467995	1116.822756	967.026179	1632.54464	762.777619	2672.154492	5307.854309	2776.581892	1010.280081	1897.1599	1069.98653	627.23001	1095.080158	2399.993252	862.413027	2410.15624	1514.81774	4562.328128	939.232304	2618.902556	1529.797022	711.410861	1254.700706	1238.244451
ENSG00000232677	2.742798	3.071052	1.636319	1.602815	2.113893	1.876564	1.165102	2.436343	3.46051	0.741978	1.946784	3.622039	2.383635	3.428199	1.275531	1.398898	3.627888	2.955901	2.301122	1.445422	0.752445	1.586966	2.878303	1.238838	1.170128	2.541938	2.630237	2.601735	2.077004	2.970353	0.780543	2.093601	1.885315	1.226488	1.122885	2.214025	2.033906	2.988811	3.48908	1.19561	3.291229	1.63961	1.393036	2.880743	2.138974	0.681705	1.126296	2.178912	1.870027	2.754079	3.5293	1.504379	3.076413	2.944139	2.160289	2.042368	1.963334	1.477235	1.858371	1.830629	2.347975	1.748861	1.890675	2.099236	3.889572	1.841523	1.326597	2.316431	2.736717	2.426726	2.39863	2.335811	1.508732	3.382618	2.591062	2.820777	2.323738	2.555844	1.584342	1.47907	1.927006	5.021314	2.605776	1.891423	2.308285	2.485851	1.998931	3.571251	1.361784	2.983137	2.392315	3.237833	4.237844	4.091219	1.698119	2.725978	1.333362	3.326714	2.553098	2.124405	1.465798	1.620099	1.990793	2.353044	1.739318	3.245219	2.84271	1.895674	2.576671	4.165534	2.367323	2.073046	2.26128	3.498403	1.769235	3.582425	2.342496	1.114299	5.00827	3.432821	1.194993	3.142924	2.026919	2.380419	3.809457	2.43366	1.706882	2.671206	1.928481	1.051088	2.378157	2.089318	1.889175	1.466107	1.182698	1.211554	2.650226	1.697195	1.997896	1.425754	2.540719	1.306188	2.209473	3.552504	2.246615	2.803009	2.59379	5.527246	2.722147	2.781106	1.379962	2.684562	1.665513	2.173165	1.066699	5.819149	1.993145	2.021806	3.084649	3.441009	1.068096	1.535495	1.848853	1.401959	1.679302	2.822222	2.291147	1.905674	2.744968	2.817778	2.506577	2.383815	1.745615	1.924739	2.331869	1.246509	3.160443	3.629547	5.370853	2.921494	2.092403	1.510931	2.97881	2.766923	1.672156	2.465332	1.951346	1.563397	3.651445	1.808309	1.496636	2.928372	3.629667	1.466964	2.557889	2.981219	1.484496	5.409025	3.690076	2.587268	3.840658	2.418651	1.452368	3.587368	2.32447	4.807985	3.654485	2.449528	3.077058	1.495436	2.637318	1.993601	4.187618	2.767838	3.797807	2.37135	1.72977	3.689597	2.62574	4.814505	1.876277
ENSG00000162458	10.648315	13.559181	18.826265	3.666589	9.673409	12.593402	4.408155	15.802042	6.976037	3.385837	9.422856	7.498667	12.399234	10.603891	6.354312	11.418998	12.22077	4.644278	6.763686	8.094647	4.323108	7.141908	19.423264	8.901342	7.027043	6.592082	6.472509	10.12336	8.090718	14.325563	8.199729	14.223485	9.584237	7.689921	14.85222	11.465528	5.849266	9.294854	15.294578	6.287552	7.111079	8.109004	11.612544	9.634536	4.215769	3.882746	9.865692	8.948572	2.885698	14.720347	13.829707	4.625684	15.054458	15.576668	8.731692	8.749694	6.383277	3.907831	10.747191	4.313889	7.841717	5.943123	7.362591	15.60562	10.501992	18.659498	12.671653	11.907458	19.579578	17.028795	10.137998	16.139225	14.907122	10.661187	13.662729	11.801594	11.764688	13.947672	16.495853	7.367367	11.074188	17.093664	12.562021	8.637014	14.604154	14.475393	7.81632	6.022639	6.433757	15.038513	11.819288	19.955238	15.028268	12.709322	4.84867	17.932322	13.518876	19.196354	3.701129	14.273952	5.831165	5.171142	5.872015	7.874875	7.250585	13.430443	8.150891	9.716092	11.887092	5.500411	6.486101	13.782561	15.911905	8.746307	8.742018	18.05998	8.936831	8.1143	14.96802	9.858801	4.893604	11.000317	19.352008	13.164475	15.389683	5.734049	6.366619	13.46085	12.913952	5.320055	7.290276	16.251856	12.863148	10.58086	5.972923	6.891969	12.228808	2.961297	7.628895	3.455696	9.197349	3.287382	5.705291	5.497393	11.634243	16.031239	10.351301	13.978898	6.516146	15.282108	6.980799	11.810366	2.760485	10.4973	6.74781	14.02803	13.548794	13.072301	9.407082	10.10182	12.888282	13.270002	16.528938	3.930112	5.224968	12.039659	9.719661	13.484469	15.895147	11.114301	18.859924	15.700827	11.85234	8.512287	11.260528	11.33507	10.200764	11.461381	12.965669	12.534547	6.086857	7.734208	9.772721	11.026828	4.629214	11.873419	14.856199	7.959157	9.727442	5.306855	7.852322	14.718584	14.008848	5.091143	6.519381	11.230082	5.283655	11.622982	10.350896	6.181929	16.463126	17.585653	14.583783	8.997843	7.437727	15.596395	20.118772	14.263693	16.436635	11.435962	18.008331	5.774246	7.154136	20.528015	20.809882	18.980478	3.369512	19.376447	10.997915	13.049326	8.615792
ENSG00000101417	12.943095	14.030053	14.845708	7.363833	7.299015	13.973987	5.589521	11.077179	9.586794	4.255894	6.792474	10.311198	10.091755	9.435031	6.933625	6.374887	14.865542	8.388712	7.243695	3.293254	4.543092	9.133808	11.405035	7.958871	12.656661	7.346737	7.714686	11.540029	6.155397	12.552656	6.767005	9.257065	10.086799	4.88875	6.336599	8.97852	6.403397	10.401371	20.165519	6.523027	9.432978	9.715124	5.538841	12.858019	7.139275	4.955971	6.013886	8.552461	7.751216	8.876786	15.725431	5.092038	18.080138	15.436742	15.669648	10.573189	11.000147	6.740991	6.920621	8.533187	9.592787	6.971793	9.406592	12.558951	9.16725	10.83286	5.260878	6.993038	11.414588	9.510954	15.941584	4.955597	8.577344	12.792031	17.3786	13.461222	12.476079	15.227205	10.783704	11.369438	7.756545	19.431199	11.43178	7.318754	18.724475	8.366949	6.980833	8.094881	7.259682	22.712601	8.980701	9.601333	17.383204	9.064893	9.493377	21.131872	10.943533	19.335053	6.083793	10.631989	5.179478	6.374756	3.565917	8.98216	9.001373	18.215051	11.749596	8.369626	15.65519	12.801083	12.067103	7.543099	14.56329	16.933487	7.623442	15.085654	18.954143	6.564778	18.562607	17.855137	7.908064	9.050211	10.747137	6.689051	13.440525	10.997551	4.294066	9.370212	8.282147	6.839825	5.799813	10.505759	12.882832	7.677475	3.053499	9.716775	9.201854	6.293716	11.332843	6.234686	9.885955	5.358049	7.035175	22.19103	10.417055	10.385323	14.570482	21.954775	9.168497	9.671674	10.390505	12.74385	6.455694	8.381299	9.054008	13.613586	7.178263	9.501877	10.931262	13.310164	10.496775	6.378599	8.33849	7.117087	8.1254	9.315784	7.479042	6.541256	8.931989	15.915473	12.851124	10.045673	13.306268	9.063584	8.386476	10.771774	10.284243	8.659318	21.205176	12.861994	8.408308	7.849213	11.630262	6.740274	6.276797	6.066134	8.345424	7.547743	8.38391	4.825432	15.25301	9.822684	17.914333	7.36745	8.407587	20.596387	9.12601	15.931388	11.539508	14.512716	11.71795	13.537536	13.799098	4.759786	8.68505	10.907114	9.332872	9.679427	8.786254	8.959907	14.02401	8.815348	10.935448	16.358152	12.719216	6.877792	4.003515	9.913052	11.115144	20.205246	13.703481
ENSG00000213719	129.237686	79.603796	137.686167	48.154737	69.372397	62.554546	77.174826	72.314201	117.212586	57.372074	79.953843	137.18852	105.453716	109.451803	56.167639	80.260568	91.622377	171.35258	112.098181	73.053565	51.306807	69.090055	86.481499	84.242862	66.799838	87.77056	90.986492	112.174947	117.304922	136.270808	148.748577	133.499961	105.305596	94.90341	92.89795	94.780801	119.266772	221.851502	114.854928	101.253775	84.106893	90.827403	69.388695	118.98275	76.484057	37.763529	55.954733	137.818602	69.060987	108.717371	125.11126	49.364361	126.37829	122.525909	58.789199	84.881648	111.099226	82.019478	96.141204	54.298492	64.094519	108.637456	152.552059	67.335679	78.14375	85.491173	65.282276	133.018968	105.650315	76.688127	113.647414	140.008069	86.037767	287.211497	79.56297	94.814339	67.113108	73.44805	88.789265	142.768247	103.224241	149.945028	172.346337	80.24568	104.663255	63.040438	78.249514	245.806319	164.890609	116.023546	95.555139	92.331189	56.410962	95.33652	134.084948	159.693813	122.219455	88.411214	62.418082	110.076057	63.315439	106.943523	56.794919	113.070404	132.608801	105.110681	93.591914	128.311827	98.663071	109.41979	73.028781	69.375924	68.796455	101.259083	70.85554	135.506386	93.767656	63.797429	119.716649	126.137045	78.123833	126.114191	101.864997	91.724981	113.582868	47.894052	61.722726	73.697218	89.695159	64.436558	107.156902	92.680115	80.91666	78.938145	50.920462	64.031088	80.378822	67.7903	87.837229	70.986124	161.458909	98.653752	79.932476	70.448246	70.41089	112.790791	91.435814	118.137623	73.179429	92.826998	83.224136	111.858246	67.836215	80.344414	80.286062	123.071567	80.216542	77.650198	121.297603	101.765814	80.159312	59.397269	80.168398	90.713583	88.420373	89.479762	77.56207	86.928415	77.781365	84.604685	122.261768	116.302589	89.133742	92.717044	84.333537	56.391846	82.41001	111.441842	118.924621	94.686631	85.274644	73.022689	162.726795	80.773866	46.626319	112.824335	104.84332	60.905866	117.993409	156.966832	118.219567	88.319372	112.645662	58.110478	191.636054	202.81181	76.25404	94.956891	88.943229	78.185841	105.361577	68.444931	105.224711	156.199371	151.285854	80.104587	101.859761	80.80926	59.804281	78.502975	120.181164	63.503507	210.430921	92.695823	136.374018	67.728486	66.107413	110.276596	94.276242	101.774635	83.128391
ENSG00000125735	2.975415	0	0	0.474528	0.192991	0.09513	0.260977	0.025125	1.531014	0.178664	0	0	0.353705	0.294162	0.487982	0.048121	0.209491	0.028758	0	0	0	0	0	0.052106	0	0	0.343677	0	0.03664	0	0.036144	0.152766	0	0.115065	0	0	0.447079	0.706839	0	0	0	0.760193	0.932676	0	0	0	0	0	0.107213	0.123495	0	0.141135	0	0.215294	0	0.464228	0.030501	0.182885	1.600499	0.025334	0.650188	1.376729	0	0	0	0.353376	0.031472	0.063385	0.257921	0.030755	0	0.406102	0.062102	1.184979	0.08356	0.449608	0	0.427951	0.233572	0	0.615402	0	0.08256	0.325318	0.32423	0.074706	0.074242	0	0	0	0.136184	0	0	0	0.103847	0.072611	0	0.029946	0	0	0.143697	0	0.047937	0	0.092048	0.138921	0.413463	0.941467	0.066895	0	0.271447	0	0	0.173492	0.037535	0.711797	0.038372	0.78056	0.046029	0.79121	0	0.494831	2.390809	1.081496	0.096389	0.031254	0.369908	0.860637	0	0.894275	0.370537	0.094626	1.907157	0	0	0.13161	0.63329	0.01739	0.443857	0	0.643992	1.758274	0	0.428478	0	0	0.122766	0.175508	0.337007	0.049241	0	0	0.024756	0.29968	0.586301	0	0.208023	0.185716	0.7403	0	0.691862	0	0.075939	0.167953	0	0	0.13456	0.591191	0	0	0	0.374864	0	0	3.488623	0	0	0.057879	0.282683	0.527611	0	0.052538	4.787406	0	0	0	0	0.06824	0.185757	0.019439	0.040042	0.423082	0.193793	0	0.196872	0.419803	0.086657	0	0.093286	0	0.181781	0.482461	0.116574	3.241992	0.994492	0	0.523232	0.035965	0	0.04139	0	0	0	0	0.023722	0.244544	1.514618	0.021883	0	0.190051	0.539885
ENSG00000187513	1.004626	0.386835	0	0.440607	0	0	0	0	0	0	1.938738	0	0	0.512127	0	0	0	0	0.087947	0	0	0	0	0.217715	0.074394	0.447212	0	0	0	0	0.302046	0	0.585031	0	0.738402	0	0	2.386587	0	0.724654	0	0.273233	0.638109	0	0	0.839848	0.269807	0	0	0.309601	1.5191	0	0.725189	0	0	0	0	0.101887	1.546745	0	0	0.541404	0	0	0	0.063506	0	0	0	0	0	0	0.691949	0.486436	0	0	0	0.397359	0.681609	0	0	0.067563	0.459951	0	0	0.416193	0	0	0	0.151013	0	0	0.722368	0	0.036159	0	0.199483	0	0	0	0	0	0.80119	0	0.153843	0	0	0	0	0.070556	0.425323	0	0	0	0	0	0	0	0	1.275972	0	0.89189	0.759138	0	0	0	0	0.126176	0	0.376007	0.375327	0	0.696718	0	0.240391	0.244404	2.917482	0	0.159533	1.001381	0.029898	0	0	0	0	0.055379	0.512955	0	0.281625	0.274326	0	0	0	0	0	0	0.331119	0	0	0	0.754127	0	0	0	0.933791	0	0.93706	0	0	0	0	0	0	0.299076	1.110597	0.104511	0	0	0.328095	0	0	0.512213	0.876732	0	0	0	0	0	0	0	0	0	0	0	0.861764	0	0.965547	0	0.38978	0	0.443065	0.383976	0	0.772365	0	2.072248	0.397497	0	0	1.268233	0	1.17127	1.525455	0	0.066079	0.340594	0.421904	0.243821	0	0	0.712361
ENSG00000157693	10.432843	0.380942	1.247716	0.694232	0.288762	1.091255	0.130162	0.175432	2.040413	0.601483	2.286961	1.538234	1.924471	1.65052	0.629924	0.84001	2.465803	3.74355	0.157468	1.048087	0.39535	0.325395	2.874616	0.831606	2.237787	0.760689	1.616135	2.487529	1.352275	2.442895	0.036054	1.085734	1.643752	0.612141	0.052884	1.379209	0.405417	1.709258	5.001968	0.951486	0	1.565501	2.823665	0.8192	0.254339	0.36758	0.331258	0.867443	0.748609	0.960849	1.65462	0.938545	1.605343	0.859021	2.26518	1.302373	0.669335	0.355732	2.02005	0.884459	0.845947	6.317094	0.558142	2.38789	2.552814	0.966507	0.659251	1.7071	0.92619	1.825335	1.872428	0.708899	1.74998	3.471382	0.722373	0.224241	0.37782	1.748173	1.431209	1.211927	1.81703	1.282291	1.290205	4.02925	1.078062	0.838336	0.938038	2.455412	0.722004	1.514167	1.888214	1.840836	0.569091	0.901539	2.511989	1.578952	1.976343	2.150714	0.932115	1.280513	0.716688	0.256316	0.69335	0.154241	0.330544	1.039301	1.191456	4.695547	0.734	0.370566	1.150762	0.197853	0.837989	2.307428	1.42276	4.885575	0.842059	1.498815	1.193763	5.399984	1.55676	6.315072	3.830544	1.553454	2.019091	0.124703	0.778961	1.67178	1.783051	1.312808	0.890422	1.982179	1.917974	0.068378	1.750359	2.603734	2.381038	0.277551	0.399899	2.617717	6.573682	2.516424	0.982187	0.244231	1.296611	1.031209	2.188945	1.809038	0.621902	0.687646	0.348901	1.429797	0.963066	0.942777	2.144387	1.639423	0.326075	0.873325	2.904556	1.612688	1.320248	0.420001	0.530244	0.7874	0.041798	0.521442	3.288469	5.616291	0.726809	1.212917	1.552757	2.477256	0.978326	0.392693	2.485634	1.796408	0.082512	0.577343	1.832838	0.964864	1.70309	0.890907	6.146904	1.657166	0.765915	1.573829	1.841312	0.97566	0.463229	0.659268	1.088425	2.579028	3.189575	0.193956	1.365299	1.423755	1.037277	2.891917	0.325684	1.924463	0.849965	1.581259	3.212302	10.467538	1.449849	1.190397	1.470871	1.614394	0.311287	1.692742	1.221908	0.45438	2.26817	1.004249	2.035005	1.390408	2.209582	0.61118	0.69375	1.023703	0.878658
ENSG00000107897	10.395602	7.755554	11.034214	3.366274	5.551217	3.690324	4.200032	8.310127	8.95866	4.484658	5.546431	8.276604	9.600523	6.959823	2.944133	4.149585	6.440952	6.797231	7.136323	3.665871	2.815254	3.705135	6.18844	6.358063	5.889057	4.984343	6.203163	5.843971	7.92961	11.422354	8.022088	6.871066	8.157038	4.035238	9.576461	7.427969	5.437776	16.206604	10.692526	6.098805	4.544769	6.255493	3.545173	9.017903	5.622365	1.955369	5.038695	5.249945	4.532454	8.145633	9.486128	3.469183	8.879808	10.121158	6.076219	5.791453	6.285965	8.350919	7.108244	4.758609	4.427243	6.349279	7.911445	6.158821	5.103791	5.098347	5.843523	4.582742	6.790032	6.530428	8.09707	8.335319	8.107331	13.159043	10.303214	8.871119	7.749892	5.893539	8.180544	6.374632	5.534391	14.664178	7.628345	7.879289	6.245272	5.764644	6.859718	12.331531	10.573939	10.365555	8.164786	8.487082	5.132745	7.25095	7.121571	9.46708	6.353129	9.41572	6.402933	7.634065	3.28336	6.312479	5.216107	7.688353	6.677238	7.741617	5.451242	10.484733	8.058204	7.511859	4.824943	7.059207	6.449845	7.991927	5.878404	9.167479	5.935667	3.913881	11.819153	12.043128	5.654351	6.572198	8.783726	6.556758	8.697673	3.513393	3.188807	5.461915	7.084538	4.482553	6.262601	8.099232	5.204328	5.631275	3.84872	6.543874	6.225089	4.352652	7.903254	4.118906	6.888752	4.407019	4.783697	4.307969	6.143566	8.099027	5.654419	9.611823	5.051249	5.145056	5.853167	7.939173	4.810651	7.746523	7.85966	9.454464	6.103159	6.06684	7.812263	12.096849	5.787606	4.627063	6.639618	4.881426	5.123203	8.995867	6.658227	7.330146	6.467348	7.87435	11.753479	7.664888	6.209345	6.55917	9.433157	6.903293	7.500657	7.604751	7.15221	8.142573	6.127539	5.760867	8.722034	8.928796	2.816016	5.713188	9.029142	5.436466	9.548467	9.898802	8.415966	8.976857	7.345469	4.670534	9.43073	11.808014	3.392853	10.331446	7.775388	3.939056	8.912914	7.855521	11.088505	8.852928	8.52611	6.157441	10.58005	7.809608	8.21553	8.271686	10.298409	5.428748	10.75783	8.386564	8.712408	4.3761	4.292991	8.772663	9.36536	9.120939	4.327244
ENSG00000287613	6.656472	0	0	0	0	1.123693	0	0	2.198815	0	0.403004	3.234998	0	1.085844	0.169533	0	0.412425	1.98157	0.870196	0.155141	0	0.091745	1.304896	0.564194	0	0.039509	0.628268	0	0	4.342451	0.071157	0	0	0.151018	0.208748	0	0.080015	0	0	0	0.653494	0.917265	0.837546	0	0	0	0	0	0.422139	0.632124	0	0.277853	0	0	0	0.685444	0.060047	1.260157	2.572163	0	0.584359	2.423384	0.851215	0.662134	0.889118	1.077197	0	1.746994	0.660099	0.181641	2.42921	0.939404	0.489038	2.30831	0	0.56902	0.067789	0.280836	0.394143	0.750403	0.436155	0.143252	1.408647	1.921359	0.121583	1.029513	0.779516	2.7299	0.561354	0.373553	1.555008	1.551232	0.051054	0.237242	1.201108	0	0.328966	1.297003	0	1.684848	0	1.264691	0.377496	0.260928	0.217458	0.205121	0.180885	4.268585	0.395087	0.099731	0.634598	0.065082	0	1.593912	0.221686	2.936085	1.284213	0.499423	0	5.164851	0.512081	1.547216	0.804787	1.447815	1.012054	0	0.16183	1.694335	0.765022	1.494814	0.033158	2.049201	0.861715	0	1.019384	0.086367	1.53447	0	0.281877	0.92005	3.232957	1.333005	0	0	0.225798	0.46967	0.725067	0.460696	0.331733	0.872464	1.262443	0.608646	0.073106	0.136149	3.187928	0.248895	0.965332	0.130578	1.846075	0.716145	0.592203	0.414466	0	1.190332	0.577466	0.51457	2.251722	1.773527	0.068308	0.287264	0.115645	0.553496	0.551676	0.704577	0.58869	0	0	0.512761	0.371012	0	0	0	17.251914	0	0	0	1.073708	0	1.584698	0.956734	0.808024	2.822678	0	0	1.070461	0	0.469153	1.533386	0	0	0.134202	1.356885	0.745874	11.211374	0.527115	1.61713	0.093644	0.212416	0.351068	0.89633	2.792387	0.20695	1.031248	0.237843	0.607125	0.337003	0.26091	0.215402	0.041491	0.598644	1.11881
ENSG00000065135	19.701333	13.973042	23.823753	13.490821	12.973155	11.092414	16.016153	18.108276	23.032824	11.997331	14.093661	23.055214	21.578357	20.277811	10.094439	7.65081	17.293399	21.252545	16.672417	7.722897	8.000083	10.628325	15.54703	11.876214	12.700479	13.427247	8.492627	15.000433	14.286298	20.647549	19.973898	21.584874	15.762092	12.305614	20.914006	19.369261	17.100373	34.507259	22.989532	17.267208	11.630554	15.399326	10.546219	18.293173	10.021951	7.640315	8.428597	16.871071	9.976549	19.965931	18.90039	8.325735	20.401942	23.282262	19.099259	18.452011	20.616189	18.192691	13.351165	8.974019	10.965975	17.586798	20.131582	14.389113	15.162641	13.835184	15.388442	14.69119	19.193064	17.61012	22.429087	20.755178	16.973021	30.02165	19.669516	21.21221	14.369624	13.64645	23.322222	22.147753	14.896075	30.504295	21.091661	18.455763	15.962455	12.575906	15.759486	29.467739	18.093778	22.237106	18.371133	18.229784	13.375888	14.791003	20.860758	28.544026	21.252268	21.74568	11.806405	18.643458	7.808647	16.309696	9.975112	20.202236	19.464034	21.40318	19.551864	21.922142	20.192482	18.937841	11.883847	16.220791	15.897671	18.201961	14.32469	23.075011	18.499302	10.254558	30.941514	26.411853	9.605646	18.79392	22.948227	20.683145	19.901275	9.750863	10.546963	15.916269	14.741333	13.928699	16.884192	21.059028	18.151996	12.092361	10.929018	12.948094	17.20068	9.560586	20.148598	12.344432	20.778005	13.984175	13.681298	13.951532	13.07354	19.368023	13.175964	21.324682	13.188445	18.033061	15.383798	16.95155	11.037695	14.831497	14.009964	18.87361	15.675901	15.305021	18.271467	24.227885	13.540669	11.590501	15.774874	12.924782	16.745334	15.422422	13.385548	18.27325	20.570412	20.103208	25.234803	18.190288	15.827499	16.018152	21.879086	16.696122	15.819734	19.941	22.122342	19.389998	13.932551	12.229622	32.304801	14.384408	12.851007	13.724828	21.243892	12.089693	16.578432	21.639808	16.293153	22.596503	18.398261	11.757171	28.402706	25.919014	13.728162	18.650636	17.707458	13.847815	27.040044	17.42085	19.532503	24.523059	24.529212	16.784333	19.911354	20.809255	14.333809	12.227934	20.418216	13.542557	27.620503	19.231046	25.48044	14.763297	11.402824	23.142235	19.942439	23.880097	13.025957
ENSG00000213891	6.711758	0	0	0	0.383097	0.472094	0	0.498736	0.348754	0.265993	2.113024	1.053834	0	0	0.05698	0	0.16634	1.541336	0	0	2.922249	0	0	0	0.795227	0	0.974595	0	0	1.03024	3.300425	0.68231	0.384838	0	0	0.316693	0	0.595259	0.087317	0.068854	0	0	2.598468	0	0.202457	0	0	1.208368	0.212822	0.196115	0	0.373547	0	1.953693	0	0	0	0.072607	0	0	0.336693	0.835938	0	0	0	2.896385	1.436877	0	2.303936	0	5.003002	0.84644	1.9724	1.188502	0.331742	0.573746	0	0.080905	1.059778	0.094579	0.58637	1.155533	0.109257	1.291545	0.490372	0.074147	0	1.109565	0	0	0.756928	0	1.492853	0	0.618426	0	0.426469	1.010554	0	0.07722	0	0.463707	0	0	1.242497	0	0	0.962745	0.265579	0.1676	0.673546	0.524978	0.864695	0	0	0.269134	0	0.542308	0	1.322603	0.774501	1.213385	3.196704	2.060951	0.318894	0	0.163175	0.899162	3.085506	1.540723	0	0.438289	1.737745	0	0.685234	0	1.353813	0.552335	0	1.213135	0.468731	1.300719	0	0.060754	0	0.868213	0.365545	0.232261	0.936567	0.293237	0	0	0.049142	0	2.10599	0.167308	0	1.316625	1.567502	0	0.716546	1.149248	0	0	0	0	0.267109	3.800046	0.619874	0	0.116605	0	0.417193	0.213129	1.648831	0	0	0.517019	0.654663	0	0.13291	0	9.93072	0	0	0	0.666231	0.180613	1.229123	0.192936	0.75512	0	0.076938	0.12866	0.669943	0.083333	2.66628	0	0	0	0.090211	0.410447	1.735544	7.790361	1.417315	0.492245	0.47211	0	0.707968	0.328645	0.767885	0	0.661699	0	0.188359	0	0.901978	1.129393	0	0	1.692154
ENSG00000104951	44.515753	1.960065	0.553873	0.5253	3.311424	9.898977	0.650026	0	25.033378	4.993957	3.625726	10.466425	2.562871	2.727201	0.127104	0.958856	5.79763	9.64606	0	0.465255	1.002854	0	3.860108	5.277797	0.679988	1.244073	12.500452	2.154609	5.516154	25.638364	2.040592	0.126834	0.286148	0.721796	0.352135	1.648348	2.879496	3.698933	5.161502	2.572639	0	9.446844	22.243323	0	0.225807	0.370845	0.06127	0.256711	3.085777	3.773148	0.905549	2.708087	3.196339	10.690789	0.818458	4.657201	4.321804	4.211007	7.737815	0.252398	2.127968	43.354185	7.714487	2.912827	0.666599	16.379281	0	12.489625	5.196406	0.749001	11.508759	0.314687	4.502877	11.62638	0.493336	3.80395	1.944002	9.15896	0.788002	4.483212	13.188937	0.3222	1.523228	10.053491	2.905552	0	2.712103	13.065483	0.77698	0.960218	5.366865	1.974048	0.631561	3.068213	1.29328	0.192911	2.563245	10.67432	0.435552	1.636394	0.656173	0.982656	2.122652	0.831408	0.733657	0.538248	0.457701	27.791953	0.740522	0.280394	2.291241	1.171048	1.51552	2.816794	5.858702	32.081015	2.591099	0.259223	4.178236	24.662497	1.151767	6.057746	22.653897	12.738311	3.485585	1.141735	1.410451	3.108876	3.441361	17.072098	0.894943	0.488838	9.760026	0.379421	0	5.487723	13.212057	0.616037	4.216072	4.019345	26.876154	27.829881	0.210969	0	2.454668	1.078384	6.964932	0.906668	1.044582	0.654113	0.129067	3.266838	1.945737	0.20415	13.907822	2.239246	1.250094	1.409734	17.100399	2.237148	6.393492	2.010082	2.311771	0.818059	0.834962	0.909359	13.629594	9.78551	1.613185	1.453748	0.260107	5.809612	0.504084	0.079236	29.092867	0.207667	0	0.768864	1.773261	12.45999	3.224192	0.407114	116.298441	0.766283	0.870724	0.611307	1.579021	0.705054	7.47129	1.613907	0.088654	4.579418	2.059464	0.896862	5.562549	0.929438	9.065248	3.927887	0.929406	0	0.100615	3.662271	4.90379	234.834595	18.630568	6.073492	0.421247	0	0.118443	1.466193	4.139491	0.193946	0.711656	0	3.230028	0.054142	24.479428	0.920511	0.186644	0.252462	4.938467
ENSG00000154655	6.856445	6.112807	8.334834	2.592939	4.232855	5.573553	3.683948	6.155029	5.081979	1.857618	5.804091	3.392043	10.70812	5.17932	1.777635	5.404989	9.208555	4.015851	4.763477	3.309268	1.529749	4.343074	5.511465	3.732982	4.134815	4.447266	4.113574	6.333226	4.860616	6.105148	5.080182	5.773704	4.207944	5.064856	6.32503	6.554344	5.367082	9.402267	6.636499	4.401419	3.337918	4.496316	3.367777	5.725183	3.258677	1.739007	3.956878	3.519867	2.506077	6.92802	4.262953	2.542095	6.609875	5.704712	2.38873	4.245378	4.444355	4.152758	7.030128	5.275701	2.943491	3.254956	5.628548	5.309183	5.268564	3.709602	4.509414	5.503105	7.837512	6.311301	5.299896	6.311941	7.013005	5.142148	6.730509	5.556973	7.285706	4.206699	5.854758	3.174807	7.113999	10.595419	4.795338	5.703188	6.121181	5.363439	5.506648	6.97659	5.126996	6.533605	4.903066	5.753311	5.242996	5.560497	4.634148	5.695758	5.123304	7.263459	3.374201	7.794002	3.407978	2.765635	3.085084	4.861673	3.129614	6.663211	3.765435	5.845916	6.244466	4.531495	5.005986	7.30581	3.664823	4.798521	5.036362	5.79299	4.228372	2.689428	9.781141	6.143727	5.645769	6.689005	6.099527	3.493206	4.798739	2.267575	3.805471	7.342861	3.208644	2.223017	3.701734	9.460321	5.466845	3.620868	4.08686	4.434762	4.332957	2.629047	4.494271	2.870133	6.145095	3.096459	5.833568	2.26698	7.276872	4.520346	4.406934	7.06831	3.590907	4.125653	3.406655	6.791471	2.85576	4.26876	6.119222	6.370921	4.979783	2.931635	4.524611	5.496865	4.684537	5.472272	5.573025	3.212068	4.630288	6.778383	4.411619	3.555163	6.951704	5.448338	9.656122	3.541937	4.306528	2.650922	3.509956	6.719893	6.051768	7.107208	8.209523	4.030854	5.457431	4.617198	5.541683	4.213236	3.740843	4.083179	9.186653	4.460761	4.962327	3.540633	5.810408	7.649002	6.483014	4.092526	3.614308	4.078052	1.775677	7.172164	6.555811	2.672138	6.973768	5.586411	4.857055	6.332349	4.838097	8.628731	8.721607	4.913106	6.425701	7.212162	8.924752	3.286861	3.389937	4.20539	8.295948	5.983411	2.701274	6.569831	5.796472	6.415517	6.133022
ENSG00000279041	0	0	0	0.106341	0	0	0.109658	0.168911	0	0	0.963354	0	0	0	0.385961	0	0	0	0	0	0	0	0	0.481667	0	0	0	0	0	0	0	0	0	0	0	0.357523	0	0	0	0	0	0	0.110005	0	0	0.11261	0	0	0	2.241669	0	0.474421	0	0	0	0	0.102527	0	0	0	0	0.980009	0	1.263571	0	1.264495	0.105791	0	0.563544	0	1.36788	0.341274	2.81816	0	0	0	0.925976	0	0	0.16016	0	1.059916	0	0	0	0.816143	0.24956	0	0	0.273353	1.190219	0.836418	0.435859	0	1.876297	0.488157	0.080242	0	0	0	0.543413	0	0.483418	0.074254	0.866366	0	0	1.822103	0	0.056762	0	0.111124	0	0	0	1.253308	0	0.327978	0	0.55992	0	0.195689	0.666248	0	2.538052	0.105059	0.828954	0	0	0	0.79262	0.848222	0.105096	0	2.078993	0	0	0	0	0	1.010219	0.073421	0	0.308638	0	0.534627	0.515841	0	0	0.331043	0	0	0	0	0	0	0	0.445912	0	0	0	0.973062	0.19145	0.677479	0	0	0	2.081898	1.108005	0	0	0	0	0.842124	0	0	0	0	0.158371	0	0	0	1.002313	0	0	0.928138	0	0.191156	0.832553	0	1.346013	0.316039	0.065143	0	0.126053	0.423345	0	0	0.156789	0	0.534669	0	1.469476	2.007496	0	0.208391	2.158559	0	0	0	2.167215	0	0	1.895163	0.079741	0	0	2.280291	0	0	1.146191
ENSG00000198695	3737.660453	1467.965503	2122.992226	7368.126427	1215.062603	1868.037565	1909.523323	907.464622	8415.014374	957.311425	1870.50531	5467.130074	1294.601996	2410.617953	2103.87123	1890.754469	2528.021788	4463.531843	2021.568035	4156.182568	1807.652297	2659.705047	2599.569879	3409.948733	5072.859372	1194.609818	2549.097888	2134.567485	2155.363596	2708.372787	2921.295352	2644.27592	3402.714637	1560.976219	1263.719293	2970.857439	1933.508892	4051.699014	1881.910706	1440.256624	617.672778	4659.87292	3887.603238	4276.907716	2096.321443	1601.00563	482.641659	1921.227298	2556.524994	2323.67041	2806.213982	1920.221829	3732.194143	1718.259602	3166.266514	3015.214256	1954.880824	3613.979738	2356.675503	2070.494289	1602.465512	4190.010889	2609.084306	4358.338679	2900.792635	9401.867821	1462.656267	2468.554608	1147.148471	983.13688	2853.926592	2570.661587	2453.221571	3078.599698	1150.066751	1756.434563	840.673984	1212.705938	1427.165152	9965.673986	2143.29486	2707.329021	2933.47535	3457.821269	1531.12502	2447.538514	2737.265424	5514.445325	5877.839614	2004.130781	1916.049871	3213.043587	2179.304665	5648.871051	2702.723786	990.863146	2597.551165	1014.808368	1443.671907	1649.78378	6551.631267	1912.908025	1732.518401	2943.112971	1492.698068	1912.604337	2718.790032	1783.070976	715.951744	2820.985041	3293.379946	1432.096771	2139.694365	2410.46878	2901.779803	1891.29601	1516.237381	5098.783431	1726.212382	4652.691496	927.318821	3053.943259	2420.506054	2317.928357	2984.701057	2695.357566	1268.39689	1590.274215	1237.25492	2340.181191	3039.66013	1339.568699	1907.358939	2342.668549	1660.78194	6800.23932	4001.349154	1839.70744	1280.542009	2024.566714	4804.465272	3363.709835	8372.321932	1303.135908	1185.411226	3015.614289	2243.053461	1917.546665	2223.341967	3399.885359	2366.847321	1689.546338	1422.934525	1094.448981	1646.432129	2956.546061	2470.995764	1995.501269	2085.885033	1136.200433	1510.447851	2669.870561	2535.572166	2459.054652	1078.748443	3472.585599	9652.252804	3032.228145	1178.488408	1024.071613	1039.440786	4752.029914	1178.253796	1303.401204	2160.343508	2766.640223	2434.339178	1427.843472	2624.163872	3304.794356	1448.747595	2419.466883	4152.49149	1254.668844	2537.386344	2379.972666	3810.177109	1594.800327	1002.924757	3087.709534	3523.731239	1607.380528	3561.340926	857.441867	5485.980254	4695.002951	2649.229411	1564.277118	1303.751261	1230.701199	1784.996704	891.716176	2621.480029	5968.762573	3395.017085	1319.52188	2347.198258	1471.265255	924.562633	1423.349314	2659.429036	886.429456	3174.819556	2052.540079	4986.239977	1263.990041	3105.561524	1904.103097	953.488621	1539.852189	2123.763427
ENSG00000280219	1.091841	0	0.018472	0	0	0	0.192701	0.074206	0	0	0.652973	0	0	0.130323	0	0	0	0	0.307727	0.015517	0	0	0	0.169286	0	0	0.464028	0	0	0	0	0	0	0	0	0	0	0	0	0	0	0	0	0.017326	0.015062	0	0	0	0	0.102129	0	0	0	0.018168	0.187174	0	0	0	0	0	0	0.03827	0	0	0	0	0	0.074884	0.228533	0	0.031016	0.209901	0.073368	0.073682	0	0	0.101701	0	0	0	0	0.085965	0	0.400349	0	0.088258	0.102328	0	0	0	0	0.220475	0	0	0.230037	0.068627	0.084605	0	0	0.712349	0	0	0.028317	0.026097	0.065248	0.102577	0	0	0	0	0.080173	0	0.183796	0	0.088689	0	0	0.149852	0	0.098394	0	0	0.043905	0	0.341624	0	0.097114	0.026757	0.068863	0	0	0.391275	0.166215	0	0.118948	0	0	0.041091	0	0.042471	0	0	0	0.036158	0	0.023487	0.108778	0	0.039815	0	0	0.199226	0	0	0	0	0.140435	0	0	0	0	0.147678	0	0.119053	0	0.022057	0	0	0.204957	0	0.121447	0	0.103456	0	0.039252	0.110814	0	0.222233	0	0	0	0	0	0	0	0	0	0	0	0.137792	0.023653	0.027769	0	0.019143	0.155058	0	0	0	0	0.166199	0.281871	0	0	0.025198	0	0.05493	0.098343	0	0.042135	0	0.019042	0	0	0.166518	0	0	0	0.193894	0.311236	0	0
ENSG00000136982	0.980401	0.302006	1.224102	0.137595	0.944323	1.241277	3.121518	0.437108	1.910371	0	1.513592	2.089129	0.349638	0	0.249698	0	0.911162	1.375894	1.235898	0.399875	0.49253	1.317482	0.564042	0.283287	0.232321	1.309285	0.533854	0.727505	0.637445	0.423251	0.786033	0	1.75669	0.166821	1.614138	0.34695	0.220969	0	2.391471	0.641177	0	2.186484	0.355841	1.658419	1.718951	0	0.180549	0.504311	0	0.53713	0.296494	0.306927	3.088156	0.468202	0	0.694072	0.46431	0.417606	0.355164	0.881492	1.106582	1.232814	0.055311	0.473272	0.70154	1.908824	0.136883	3.032543	2.187516	1.805837	1.826999	1.633831	0.202579	2.983871	2.544056	0.628562	0.149765	1.240889	3.62822	1.217484	0.481795	1.898901	0.29924	1.621286	0.268612	0.528005	1.399263	1.612973	1.097091	1.532669	2.843131	0	1.127919	0.786201	3.077029	1.894885	1.55738	0.195371	0.320868	1.353565	0.351562	0.711215	0.416998	1.489197	0.440391	2.870071	0.399626	2.109455	2.182147	0.936423	2.066112	0.718918	1.285634	0.88035	0.081628	2.06393	2.00272	0.594121	2.1021	1.267845	0	1.266013	0.377152	0.611503	0.593914	0.271873	0.536293	0.591041	1.056344	0.220164	0.402904	1.440492	0.203976	0	0.281513	0.667831	1.271278	0.529468	0.622747	0.547251	0.280098	2.612484	2.383091	0.931812	1.745979	1.340276	0.367097	1.908386	2.565119	0.321253	0.792355	0.580653	1.345925	0.225594	0.121432	0.274939	2.972842	0.115393	1.019625	0.791083	1.766264	0.915671	0	0	0.911274	1.624043	2.633657	1.346888	2.339115	1.692389	0.510983	0	1.33307	0.466983	0.939309	0.081593	1.259232	0.314676	2.356549	0.860548	0.145608	2.256522	0.07205	0.978492	0.244364	0.08578	1.398944	0.395739	1.211899	1.838914	0.609564	0.408924	1.095749	1.409518	3.608588	4.929911	0	1.599739	1.318655	1.398548	0.938885	0.599548	0.126757	0	0.471364	0.741503	1.26718	0.782143	1.396095	0.270033	0	0.076202	1.501617	1.313656	1.960377	0.292495	0.164692	0.452089	0.137499	2.645145	0.617942
ENSG00000130734	8.695702	7.627946	10.4258	1.939708	5.73172	3.645546	3.042005	5.423876	4.039653	2.852806	4.915998	1.840689	10.268643	11.366758	4.290073	5.409314	8.777346	0.551033	5.767269	2.785021	1.952812	2.023971	7.546521	6.456277	3.513902	4.921958	7.964902	12.275931	5.195164	9.157211	5.909827	4.732203	5.15928	3.18462	7.11092	10.665208	1.246025	6.730787	5.000795	4.962505	2.544119	6.578178	5.727047	4.121332	2.117088	3.423433	6.681285	2.740088	1.09562	6.278512	10.449392	3.665794	8.344128	3.693064	18.079316	5.077576	3.935096	3.013639	14.144355	4.271658	1.588868	3.889658	3.508804	6.469666	5.192147	3.611193	6.070459	5.019956	9.323887	5.421479	9.524244	5.68033	17.09523	5.895396	6.973605	4.430509	7.521448	6.507872	4.347581	3.499589	14.464423	14.778902	2.214697	6.925975	7.178933	8.063718	4.204375	4.998082	1.989285	7.756161	1.252512	3.125504	11.89231	8.928211	3.482157	3.895604	7.989112	8.798143	3.455347	11.230304	4.428335	2.02911	3.061735	3.216763	2.586794	7.719376	2.34735	6.523314	8.630541	3.925791	2.860643	5.194079	2.146256	7.288727	2.541189	8.399677	3.725174	3.26544	7.232077	9.947266	5.731557	7.696662	12.500829	10.167797	10.219457	3.792747	3.30762	10.125782	3.623614	3.103717	3.829597	10.919046	4.632749	9.894831	3.343888	2.241571	3.360292	2.576876	6.14532	4.086983	6.718146	4.743117	5.355738	5.551529	4.102258	8.075761	5.21427	13.974638	6.887846	4.780394	5.62226	11.021878	1.92901	4.358129	8.059979	11.197026	4.023868	9.523163	4.034788	12.907541	8.837788	4.538135	4.171185	3.389751	1.177595	6.10522	4.726867	6.832604	8.554037	6.27517	6.790774	1.197121	2.863642	3.794475	5.47493	6.230461	7.819219	13.197303	6.559927	5.504054	10.605524	2.483122	10.157054	8.665507	1.913815	10.833006	3.072522	6.828271	7.118532	3.029395	12.301563	7.986529	11.189232	2.649382	2.466921	4.719021	3.154798	4.532501	3.634475	4.928928	8.330378	3.301561	8.190111	2.779026	1.758955	6.533231	12.09147	6.799419	7.175412	7.243369	9.018035	2.282756	6.235037	4.784067	7.212021	8.715343	2.515189	5.115352	4.468998	5.680796	5.589747
ENSG00000160712	18.182374	0.983582	2.165612	2.82566	2.69581	2.283338	0.795844	2.698887	4.997158	2.355082	5.380582	5.252167	2.808827	6.337155	3.433613	2.423642	4.962321	5.60132	1.416244	2.956075	0.534696	0.568442	2.766825	2.624336	3.846206	2.747989	4.597828	1.890704	1.427284	9.355649	7.03994	5.680446	2.288498	2.641079	6.070556	2.39593	0.703667	6.203083	2.976984	4.817887	0.522451	9.51398	9.68338	1.37338	1.063483	0.843628	1.633384	2.56634	1.645257	5.93805	3.183006	5.22019	2.346775	7.902621	4.530047	3.2423	3.792452	2.554635	8.405435	1.864074	4.960997	11.051002	1.941494	3.604308	3.097172	9.087354	5.040087	10.07601	8.687271	4.356525	9.720773	7.430386	8.821326	5.978023	1.643961	2.893772	3.211091	5.51679	2.617137	2.94339	7.923108	9.782428	1.451034	8.8751	4.775074	2.910133	1.275616	6.031433	2.74451	5.130301	8.487967	7.473647	3.948951	4.077875	3.136147	1.371405	4.92184	2.945793	3.057631	4.408335	2.141533	2.831043	2.056	3.676661	2.53534	2.541821	2.006503	14.885306	2.92172	1.966738	3.084116	1.847102	1.665044	7.918802	3.515095	6.948604	1.842009	4.814343	3.622321	16.647723	3.710142	7.799705	18.454035	6.89387	6.713083	3.14825	1.811307	4.812306	4.281304	6.267445	3.56545	2.75529	10.702839	1.348649	4.4597	3.745858	6.133836	1.998101	3.616923	4.611364	14.595739	9.754606	1.399788	2.793903	3.896211	3.958274	6.34016	4.304667	1.657572	2.286289	1.261611	3.184995	1.831308	2.639553	9.096091	3.797291	4.747477	3.006536	6.020069	2.035694	4.864706	4.05909	3.428804	3.145695	4.501267	2.262617	10.006944	12.539438	4.314196	2.028659	2.738975	6.84039	3.018435	2.464397	16.014891	2.923082	3.092105	10.749493	3.114446	10.155322	2.726778	3.979478	32.173674	3.050598	2.166488	4.035365	5.821718	2.837273	2.485118	2.22581	4.049276	4.124871	3.949941	2.129512	5.142209	2.80813	3.324531	2.383697	6.405253	2.910034	5.98147	2.467905	6.352956	27.594548	5.398117	5.781245	2.283415	2.434095	1.599816	7.214774	10.971927	1.351184	3.850579	5.9897	4.42443	2.482556	7.121872	7.9474	3.458096	2.497692	3.9468
ENSG00000259319	0	0.061723	0.704203	0.149979	0.228738	0.33825	0.541303	1.518689	0.267727	0	0	0.269664	0	0.697295	0.204129	0.228137	1.390442	0.545358	0.561308	0	0.603969	0.276166	0.546498	0.524934	0.506463	0.713565	0.232762	1.802241	0.173705	0.768912	0.085678	0	0.727626	0.045459	0.691202	0.047272	0	0.710828	1.225159	0.575555	0.688493	0.290644	0.271509	1.39053	0.226654	0.07941	0	0	0.127071	0.19028	0.269317	0.50183	1.178139	0.072906	0.312963	0.20633	0.415726	0.130055	0	0.420365	0.301546	1.036628	0.271302	1.125534	0	1.107869	0.335709	0.751249	0.550248	0.947736	0.777907	0.348958	0.588834	0.295677	0.924347	0.723201	0.775416	0.821209	0.870053	0.960005	0.029176	0.804929	0.489261	0.578361	0.146394	0.575529	0.087993	0.675233	0.077989	0.128509	0.500365	0.344066	0.676192	0.785552	0.338476	0.275392	0.537559	1.490692	0.874371	0.553274	0.212892	0.193807	0	0.667621	0.545487	0.061745	0.816742	0.608644	0.515354	0.410285	0.160863	0.979533	0.424093	0.456947	0.088975	0.200866	0	0	0.327329	1.110504	0.693652	0.551985	0.440462	0.307635	1.180499	0.481559	0.146141	0.16106	0.875081	0.379969	0.119773	0.448613	1.871318	0.406233	0.068189	0.103992	2.136291	0	0.848498	0	0.559734	0.025888	0.207054	0.435292	1.132816	0.565514	0	1.040078	0.918685	0.40853	0.138188	0.266491	0.484132	0.355187	0.463265	1.0489	0.493107	0.534564	0.818925	0.143714	0.570442	0.467854	0.472526	0.039812	1.216787	0.531066	0.717677	0.400396	0.041123	0.403532	0.992113	1.443966	0.249095	0.360552	1.023853	0.133405	0.147061	0.342999	0.837605	0.96406	0.436464	0.62269	0.667546	0.656347	0.355145	0.93501	1.027623	0.296559	1.61453	0.506867	0.284755	1.114325	1.65375	0.691373	0.066668	0.298536	0.102708	1.487297	0.66339	0.095277	0.552093	1.143646	0.241791	0	1.692484	0.551075	0.140942	0	0.422709	0.637733	1.222625	0.622954	1.18525	0.477298	0.955948	0.434758	0.179516	0.492781	0.5995	2.725551	0.841951
ENSG00000149591	11.246982	0.62362	2.153209	1.010214	1.203678	0	0.585973	0.35101	4.107576	0.356583	0.776257	0.958644	0.320879	5.137095	0.315094	2.353011	5.81169	5.825732	0.252053	0.786393	1.130043	0.279026	4.831372	1.741901	1.385875	0.640848	1.61681	0	3.144438	3.431192	1.767377	0.990908	1.515463	0.688946	1.216838	1.698196	0	1.025983	2.194762	1.453786	0.74531	3.670674	5.74766	2.429357	0.025444	0.902618	0.635176	1.041366	0.641933	0.887308	0.725616	3.661854	0.33065	0.705919	1.264814	1.592454	0.913111	0.839513	2.705389	0.733143	1.495131	2.941665	2.741116	3.158858	1.502282	1.683561	0.15703	5.629457	1.981845	0.491051	0.366782	1.377865	7.715522	2.165852	1.389759	2.17925	1.924251	1.098148	3.795952	4.207855	3.463623	4.477791	1.647758	3.084069	0.677922	1.54691	2.395465	1.179948	0.722306	1.163149	4.539043	3.476287	3.079548	0.78166	2.331684	3.99975	2.334488	2.420563	0.981584	2.05744	1.057556	1.398673	3.300767	3.06406	1.726893	1.039735	0.229222	10.790032	1.668879	0.286466	2.200906	1.2206	0.714141	2.423811	5.169023	1.860338	0.650954	2.356265	0.918663	7.770912	1.362734	3.718008	3.090438	1.985798	1.891685	0.873286	0.16406	2.712127	2.675694	1.144977	0.840372	2.581057	1.809577	0.342033	2.554869	0.963127	5.250193	1.45775	3.77205	3.264544	8.011673	1.678317	1.014293	2.198999	0.305212	0.694373	0.980077	0.05838	0.975281	0.491381	1.308925	1.654769	1.062286	2.047371	1.783092	2.523242	0.326211	0.58246	2.019263	1.210021	1.290781	3.28263	0.625192	1.139693	1.547188	1.080582	3.826959	5.225332	2.423707	1.067813	0.703429	1.636607	1.328283	0.392857	3.083473	1.085783	0	1.906028	1.598526	2.237665	2.138103	1.258276	2.545749	0.379926	0.822301	2.952161	0.055821	1.543548	1.235794	1.028112	1.058911	1.688796	1.044297	0.161697	4.733765	2.513557	0.951235	1.468153	1.908376	0.762085	1.655289	0.997297	3.257267	7.790078	1.094203	0.835172	0.78321	0.502466	0.836378	1.81736	3.18472	0.314702	4.039265	0.200934	3.337854	0.14642	2.909553	1.288382	1.388079	0.531031	1.928184
ENSG00000102054	46.62467	42.982984	70.710994	23.094866	37.738584	47.275962	30.851737	46.886879	50.14998	31.796221	50.590499	43.98163	63.462021	60.36917	22.293627	42.277834	47.800778	49.237219	42.531131	19.757669	23.709416	44.845727	41.985783	33.037247	38.614632	39.004993	34.678689	37.819911	41.656764	61.533485	39.551499	66.806336	36.352768	31.091384	62.873204	53.213678	30.795156	85.901507	63.633504	37.95606	45.076204	38.129388	25.080159	52.441833	27.377483	15.219068	24.510501	37.605752	34.983924	48.570986	54.28986	22.896405	53.703761	71.612279	45.813973	34.775215	49.786629	38.131971	35.380935	27.341455	40.493126	31.249829	60.103555	40.515882	36.361969	37.71847	35.731378	44.670571	61.031749	54.696884	40.800449	40.973092	43.913607	73.597656	67.383703	54.146786	44.589509	43.955177	71.988753	47.393998	40.745131	75.388754	61.402619	49.820611	53.063538	47.646949	31.576989	63.118415	44.8142	69.260757	35.463789	49.377575	36.531838	42.32107	42.008518	87.750944	61.484157	63.029784	36.875984	49.974909	28.596089	30.60058	33.140117	51.276036	39.33003	64.017118	45.878934	48.912897	55.336505	49.763736	40.292774	43.148122	46.806173	58.30158	46.500283	56.693087	31.953763	23.789471	85.207663	81.660552	39.406447	49.030654	57.862151	39.134785	54.247709	25.903241	22.568789	37.828046	33.772264	31.781488	41.384896	58.06571	41.696691	31.304458	21.250561	40.206752	38.873442	25.885994	69.548453	30.334194	46.861119	31.752733	44.469014	45.919555	47.060825	55.808446	32.17816	65.357703	38.608228	45.518126	35.580401	59.755698	31.588251	54.767158	44.160902	77.512319	48.907506	51.481558	53.966624	61.472751	42.565695	26.28083	50.953608	30.971334	38.60291	57.379846	36.678213	32.607314	52.441749	47.343812	75.18551	32.134838	58.39418	48.522072	43.654553	54.454575	58.231473	46.438192	63.838846	53.774446	50.75792	48.711094	52.613958	62.484533	31.013422	51.047306	63.508476	32.582854	52.247749	58.807114	54.273063	57.27159	53.834305	36.51174	81.1796	81.095458	33.103325	68.239048	43.558987	39.31428	75.617023	56.524125	63.044755	35.152417	59.514105	55.176437	56.52262	65.384545	46.339201	43.46037	65.557857	38.315438	74.64578	61.15276	55.796537	45.172403	31.442597	57.624625	62.659174	58.740901	52.870172
ENSG00000146425	48.559538	34.099761	56.411991	27.550383	37.121096	39.243053	42.29443	27.062621	39.935647	28.662185	39.139709	33.768883	67.902177	31.661241	32.046758	22.686785	41.563577	42.180832	22.844273	23.220151	28.547509	23.648739	33.3057	31.389121	60.857284	28.646667	51.758721	32.259921	45.223961	48.957902	39.050773	15.379693	41.256713	25.365684	43.56735	43.788351	36.193887	33.660683	49.108243	24.302315	48.904593	37.573627	34.606972	33.225531	29.551521	23.142229	13.409445	22.776914	26.325841	48.518325	69.78182	19.407056	40.44765	38.767751	12.794693	32.772219	74.294704	31.854003	27.910966	30.522582	35.169777	30.650132	37.138223	24.613673	28.375347	36.126449	36.475292	46.069356	49.398911	41.28321	25.184349	30.513572	25.313252	59.21479	67.02542	47.629826	37.0896	38.163301	34.521175	34.786041	38.764956	49.234147	39.283594	41.449446	62.174826	28.432989	31.355351	68.062731	37.70066	64.252244	58.407921	56.753847	32.432921	43.399035	32.129334	64.661436	36.810274	23.236059	36.873588	69.411351	21.700037	23.249908	17.577881	33.990928	40.021023	60.036839	43.016472	35.773789	31.537703	44.006794	40.76963	59.202726	41.460364	63.616745	32.93418	70.466952	44.848935	26.321983	100.817286	67.214036	30.551064	57.845782	39.988911	31.583834	79.314163	33.460228	22.875727	42.117228	43.510704	33.808189	18.858629	41.513791	31.015179	37.030947	10.077321	26.715079	51.674842	25.507299	39.4701	34.249696	61.987322	47.983103	33.797117	37.575649	42.932751	57.668807	36.877279	53.055408	27.252813	50.459782	35.786246	57.234584	30.474979	46.18923	41.132859	106.238272	34.053112	34.918203	95.817839	89.454281	36.045226	44.285101	28.653841	23.644494	38.001766	44.865071	46.037092	58.434971	48.051294	52.868029	71.350261	37.739315	44.037317	47.571912	50.581624	25.672846	37.50873	37.046284	72.03446	50.382017	44.609337	30.961344	50.112885	27.648952	34.45857	42.099704	36.261239	27.852581	48.24761	28.320899	35.265367	54.482954	29.185732	33.209311	31.122669	34.223115	27.094493	54.117572	47.4923	44.215189	53.935131	19.406064	39.692766	62.707537	40.073121	37.853306	28.2653	53.105261	32.636156	40.381944	36.516977	28.335911	30.557807	79.898352	66.482095	30.824209	36.943197	41.481446	45.540406	38.079891	44.468269
ENSG00000258315	14.026118	9.819655	8.992171	1.342157	5.231132	7.399308	9.99577	9.356554	12.659692	11.159481	6.175891	14.419719	19.705263	8.666766	6.089157	8.393191	25.281053	10.167479	9.525328	1.3621	2.402176	3.734566	10.05288	9.579456	12.967476	25.731874	20.135472	4.014128	8.63599	16.514314	18.060778	4.14081	19.039473	7.593804	8.247385	6.016539	12.645184	19.588371	13.478088	9.647189	6.063505	11.328652	13.42132	9.401987	12.139837	0.473761	3.652767	7.378912	7.581011	11.526691	29.564016	4.878954	20.974689	17.253283	0	9.437365	16.822312	11.897244	5.543088	5.851732	9.728005	6.871664	8.152862	7.181224	14.294539	10.209828	1.780294	9.860252	13.982159	10.583453	16.831271	12.730542	8.050562	13.523993	13.130072	4.238905	6.655107	19.789373	9.332804	7.973397	6.614301	12.005463	10.248651	6.77318	16.885439	9.684499	4.316357	8.411547	7.858111	8.816856	8.60241	17.59448	18.214777	13.633694	13.095093	13.691509	14.403665	22.021841	4.173182	11.002722	5.757818	7.488097	4.745508	15.307258	7.289778	14.407263	4.764379	11.565902	8.356575	12.975054	4.478614	13.090269	3.080157	19.264675	7.077615	20.45204	12.480958	7.911061	15.405725	11.385601	4.598123	13.446956	22.77415	6.729593	12.419616	12.965185	4.262492	10.889966	10.258242	15.907993	4.604971	17.991468	16.359482	12.92575	3.661339	1.65443	16.304497	5.410598	5.804562	8.473223	14.774134	13.076287	6.737887	19.332807	6.488017	10.308959	18.374327	9.928126	5.719154	12.070334	8.106843	15.501328	5.718295	9.888845	8.423086	18.276499	6.163911	10.005314	13.028506	19.434327	5.388466	6.450788	7.78603	3.483607	11.259362	15.489588	12.369186	22.029598	1.962731	4.814922	20.906605	13.915998	10.072432	9.447731	13.156307	6.544016	4.484307	6.684653	9.994264	22.177173	6.470385	7.801404	19.053825	10.278844	12.889281	4.834479	8.30621	6.755372	18.972611	8.43043	10.098685	1.77281	4.933117	7.332831	11.66696	20.383198	10.825262	8.975167	5.277023	8.526281	3.213438	8.28503	19.645766	41.424333	4.928454	4.821962	7.960131	7.120741	4.11906	10.926319	14.588306	15.361657	6.39773	10.441017	12.748253	4.380561	9.460389	9.283949	5.06685	37.627769	7.635054
ENSG00000186866	4.812866	0.821989	1.292303	2.655547	3.073888	2.190884	1.488563	3.969295	1.84754	2.076588	3.595326	3.253877	0.955095	1.23464	1.50752	2.734373	2.092193	1.151313	1.957136	2.578158	1.754904	1.424322	2.282628	4.912232	4.012381	2.47074	3.127971	0.576029	1.293345	3.337284	5.663573	3.847085	0.667644	1.81619	3.012553	2.02599	0.699842	6.269949	2.461596	2.19495	1.071696	3.525796	5.381432	2.083307	0.515879	1.240208	1.453391	3.381632	1.246115	3.76384	1.917207	2.794741	2.771182	3.535042	3.910209	1.561242	1.667485	1.802857	1.574801	2.14839	2.178274	4.448346	2.244469	2.384648	1.953404	2.944249	2.22184	3.055981	5.906722	4.87204	4.780539	4.475316	4.584755	3.221713	2.170222	3.857078	2.994202	3.684449	2.010944	3.353446	3.136601	3.027932	2.96168	3.092581	4.213783	4.679139	3.345059	2.147061	1.973374	3.955695	3.5995	3.499037	6.48593	2.77533	3.486887	2.888164	2.240155	3.673943	1.524354	3.633851	1.569653	2.202243	3.425547	5.030304	2.60729	2.631298	3.55971	4.85106	4.751436	1.090364	2.629158	2.632689	2.812752	2.854584	2.245951	4.056299	1.552691	3.712933	0.911465	3.226703	1.763552	2.831815	9.993225	3.389259	1.963998	3.094442	2.441622	5.947229	2.124453	2.571267	2.784124	5.689234	6.150654	1.800048	4.990451	1.92627	3.942443	1.512207	1.503901	3.002195	5.941809	3.027576	1.039162	2.068465	1.793885	2.789962	3.395466	2.31692	4.236143	2.077306	1.693917	1.996299	1.332107	1.944996	2.355623	1.741546	2.161966	1.770235	2.506958	1.478927	2.084807	6.411865	1.855159	1.735187	2.615564	3.616581	2.867281	3.126631	2.987226	1.340011	1.352847	1.391815	3.000655	3.666696	2.359919	2.58417	1.264108	3.388521	1.338569	2.233382	1.412313	1.650987	7.687225	0.923749	2.208945	3.02242	3.708272	4.298647	1.545967	2.820008	1.99091	6.455375	1.835308	0.823078	1.807966	4.933513	3.823622	2.775458	3.15236	2.456937	3.002932	2.566425	1.078922	5.692572	1.657533	4.870362	5.047395	1.486297	4.797783	3.741654	8.131857	1.674313	2.388171	2.253627	1.174363	3.105465	2.705825	4.220139	3.302385	0.785396	1.345515
ENSG00000142166	15.38111	11.241999	13.798158	5.341704	7.543328	10.113727	5.655696	13.40796	17.440222	5.19871	9.843247	8.440681	15.238278	11.331655	6.861447	4.91536	9.010699	13.588565	8.994903	10.385827	5.881881	7.107852	16.340358	7.911163	7.525264	8.143817	8.324249	10.481598	7.497908	12.340522	6.693303	11.583888	9.822807	7.582371	12.359688	11.233672	8.317239	10.894826	20.24946	10.882262	5.391583	6.406969	8.516094	15.509865	7.583119	3.119285	9.682246	12.538643	3.613186	16.004088	9.18946	6.031329	11.34748	14.425843	13.027289	9.919263	8.329233	7.637556	13.198107	10.306896	10.312712	12.188788	8.571475	12.132075	12.493093	14.194349	10.80314	11.275263	15.359245	15.47233	10.772352	14.2152	16.451897	16.11273	18.84151	12.664096	11.365209	6.513813	13.764762	13.019563	12.452402	16.331499	9.657032	12.131521	9.913089	13.010126	9.268661	10.330055	14.745794	11.640342	14.374269	16.166255	5.126636	11.513772	15.766994	12.805472	12.058967	13.681617	5.724299	10.204189	9.673048	10.859287	6.012475	12.33328	8.865044	12.283701	6.815445	9.30742	8.703961	9.199205	4.691928	11.049102	7.848251	10.381023	12.767101	15.003022	9.238782	14.847832	13.129542	17.535301	10.460513	11.225444	18.928467	10.761444	9.979631	5.407643	5.626259	12.117966	10.2878	6.108517	8.250888	16.65741	11.166635	7.716555	8.98501	8.657438	7.954805	8.011753	11.928968	6.095104	14.603082	9.63756	8.651869	4.210832	12.472621	10.906538	9.42633	8.963673	5.830976	12.608577	5.600252	7.977885	4.119919	6.18307	12.454863	12.884587	11.285128	12.932457	12.740253	18.199396	9.249271	8.768205	13.792198	5.543483	9.157401	13.375145	15.310891	17.625276	14.393506	7.469213	20.214997	19.894254	6.3892	7.323816	13.921457	12.566152	9.354727	13.44302	9.592208	12.022085	8.141922	11.965134	22.11222	6.998571	6.975145	13.142488	11.301204	7.72122	12.627998	10.637146	14.16255	12.429097	12.913944	6.316492	13.627874	15.868893	10.402154	6.434522	10.987277	5.23674	18.583938	14.331799	10.803886	28.529994	16.168598	14.043331	19.757141	9.309253	12.180588	11.446734	17.740729	7.438391	14.791124	7.947144	13.013994	12.727426	7.143575	18.018607	12.667666	9.8781	8.914718
ENSG00000174946	2.738298	0	0	0	0	0	0	0.099527	0.662825	1.061622	0	0	0	0	0	0	0	0	0	0	0	0	0	0.344014	0	0	0	0	0	0	0	0	0	0	0	0.070221	0	0	0	0	0	0	0	0	0.336683	0	0	0	0	0.521818	0	0	0	0	0	0	0	0	0	0	0	3.122494	0	0.574725	0	0	0	0.167392	0.136228	0	0	0.053623	0.410009	0.131764	0	0.084812	0	0	0	0.062914	0	0	0.145355	0.286376	0	0.246612	0	1.5897	0	0	0	0	0	0	0	0	0	0	0	0.308198	0	0	0	0	0	0.366875	3.397043	0.602741	0	0	0.627253	0	0.32868	0	0.198251	2.506364	0	0.412274	0	0.219947	0	0.538091	2.551711	0	0.169701	0	0	2.93077	0	0.534719	0	0.04165	0.247701	0	0	0	1.286496	0	0.226872	0	0.425177	0.605661	0	0.484954	0	0.157508	0	0	0	1.560474	0.076977	0	0	0.121757	0.884773	0	0	0	0	0.10674	0.238321	0.416985	0	0.088709	0	0	1.776789	0	0	0	0	0.494986	0.092505	0	0.350973	0	0	0	0.497689	0.69668	0	0	0.524968	0	0	0	0	0	0	0	0	0	0	0	0	0	0	0.571372	0	0	0	0.136513	0.923578	5.52006	0	0.327438	0	0	0.047094	0	0	0.647758	0	0	0	0	1.299978	0.288948	0	0	0
ENSG00000104381	1.092695	0.090783	0.05661	0.044543	0.174686	0.133944	0.269033	0.19204	0.287761	0.071875	0.197642	0.177975	0.219906	0.051773	0.046191	0	0.050566	0.370212	0.076208	0.126808	0.022778	0.037495	0.231866	0.285602	0.064464	0.157429	0.049378	0.207984	0.132658	0.469773	0.152675	0.176687	0.019498	0.154297	0.127968	0.03209	0	0.288662	0.008848	0.052327	0.208651	0.098651	0.131651	0.120944	0.061545	0.006738	0.061232	0.052476	0.064696	0.124202	0.07313	0.104091	0.161858	0.266018	0.223075	0.157574	0.042945	0.088287	0.07884	0.020383	0.125096	0.475653	0.150918	0.139282	0.012977	0.055029	0.132938	0.025499	0.230863	0.012372	0.174265	0.208297	0.137406	0.343729	0.117653	0.00646	0.152374	0.049189	0.152132	0.234801	0.014854	0.19515	0.138388	0.171769	0.242235	0.176563	0.064711	0.242161	0.220594	0.567044	0.043828	0.075075	0.104324	0.01212	0.117497	0.490737	0.285692	0.505972	0.138497	0.152582	0.007226	0.098673	0.096423	0.295475	0.075911	0.146702	0.032342	0.235279	0.185014	0.142656	0.1365	0.152938	0.006259	0.054284	0.1057	0.184081	0.015436	0.105979	0.138878	0.8795	0.05232	0.29567	0.428573	0.226239	0.064627	0	0.132275	0.045556	0.226674	0.230788	0.125348	0.241092	0.264128	0.041365	0.115724	0.079418	0.235168	0.03498	0.109439	0.292855	0.598022	0.237243	0	0.030781	0.09228	0.155957	0.191376	0.058837	0.10846	0.089141	0.128985	0.124372	0.049795	0.171563	0.078621	0.12715	0.095641	0.12274	0.168762	0.109754	0.151266	0.021173	0.122198	0.081079	0.236002	0.052574	0.44659	0.158553	0.118644	0.146751	0.100432	0.065977	0.014091	0.086385	0.307419	0.166029	0	0.16881	0.189534	0.318378	0.074073	0.142664	0.366525	0.132274	0.082874	0	0.084386	0.096083	0.062273	0.082111	0.072489	0.264758	0.155922	0.156444	0.241369	0.303988	0.156875	0.287225	0.009382	0.064678	0.123404	0.145567	0.325345	0.797976	0.292361	0.205751	0.059799	0.028937	0.107607	0.116555	0.557636	0.126866	0.110153	0.016201	0.133605	0.014757	0.114246	0.145252	0.021196	0.022937	0.225763
ENSG00000166352	1.714328	0.664599	1.504633	0.916562	1.185699	0.578306	1.164568	0.376964	3.369688	0.774151	0.995544	1.772245	1.264345	1.217531	0.883638	0.273862	2.102664	1.353962	1.380288	0.584383	1.259632	0.590704	0.939317	0.545901	2.514795	2.294604	1.206561	1.730768	0.985731	0.721636	1.813908	1.363388	0.409566	1.031873	0.699448	0.887316	1.724281	3.003163	2.105085	2.270138	1.084093	0.482113	0.914287	1.335385	0.883851	0.797276	1.31724	1.754678	1.469924	1.047843	0.86996	0.450286	0.661218	1.050223	0.655748	0.607953	1.704263	1.286824	0.53232	0.557045	0.680091	1.88545	1.901437	0.977516	0.339363	1.102858	0.805988	0.623075	1.514556	1.28885	0.848928	0.850929	1.052247	3.90432	1.361796	0.872304	0.712597	1.465523	0.943733	1.959725	0.388438	1.919968	1.872313	1.430639	1.094354	0.632905	1.517214	2.953081	1.85539	1.84418	1.33165	0.675861	1.596605	1.122245	2.088662	1.374945	1.321478	1.045793	1.641223	0.87549	0.62264	0.918521	1.264872	2.034291	1.904925	0.970299	2.471895	1.394845	1.150766	1.98754	1.773046	0.718342	0.434641	0.837757	0.543748	1.709796	2.630436	0.888448	1.452669	1.702033	0.546708	1.24241	0.730626	1.499556	1.737095	0.994453	1.031325	0.269505	1.075602	1.239615	0.575116	0.775154	1.366836	0.638383	0.848328	0.680915	0.84432	0.980711	0.629655	0.957853	2.720998	2.384384	1.216063	1.987224	0.524165	0.869144	1.579952	1.694985	1.325122	0.955345	0.625836	1.519541	2.087714	1.180735	1.271121	1.210072	0.59194	0.905936	1.046896	0.972378	1.750842	0.64672	0.437089	1.737879	0.910545	0.734098	0.765794	0.378691	0.897558	1.220463	1.78549	1.333366	2.292493	1.583137	1.014191	0.912333	1.155511	0.928298	1.15783	1.342108	0.38105	0.998924	1.705526	1.253472	0.968922	1.030578	1.758133	1.571097	1.809986	1.639315	1.797188	0.668833	0.882314	1.140125	1.857657	1.46606	0.907884	0.805945	0.542967	1.185318	1.622336	0.936044	3.189013	1.324197	2.302159	1.587662	0.725984	1.246705	0.73347	0.910097	1.467673	1.867262	1.829323	1.895983	0.251601	0.683208	1.469289	1.352917	1.101291	1.848545	1.073181
ENSG00000156218	2.092796	1.986723	2.848561	0.39716	1.436826	0.499938	0.571466	1.540439	1.297026	0.560755	0.717195	0.184522	1.361266	1.814304	1.014066	0.941318	2.703421	0.486986	0.32263	0.444816	0.347151	0.027212	1.295734	2.236299	0.272912	0.351552	1.060744	0.532747	0.363712	0.729229	3.271361	1.38266	1.226378	1.097419	1.501448	0.776322	1.234101	0.950553	1.386995	1.579827	0.436115	1.073939	1.16566	0.368227	0.930546	0.49882	0.945336	1.413355	0	1.370122	0.557275	0.521944	2.432297	3.026153	1.7269	0.72004	1.594003	1.585842	1.106225	2.071012	1.700217	0.463427	2.316818	0.999287	1.594854	0.778784	1.075059	1.054836	1.076834	1.104449	0.766504	0.699542	3.055129	0.837609	2.707993	0.721976	1.839749	0.428384	1.175539	1.272836	2.249519	3.512429	1.157013	0.98938	1.649839	1.036035	1.416146	0.508416	1.767461	1.242512	1.908503	0.629613	0.053	1.196238	0.560909	0.423992	1.101175	0.340981	0.330262	1.692277	0.508694	0.579719	0.867743	1.135086	0.951359	1.034273	0.724292	1.590928	0.40038	0.892352	0.812336	0.868656	0.890258	1.283207	1.665738	0.791686	1.243535	2.979711	1.43795	0.43769	0.645512	1.121781	0.875244	1.616669	1.763552	0.155125	0.515995	0.978643	0.601308	0.532041	0.344218	1.915494	0.529433	0.800556	1.226211	1.421732	0.25601	0.812377	0.886223	1.584863	0.676876	0.542046	1.687792	0.035743	1.138534	0.412113	0.824388	0.136644	0.275501	0.920094	1.131847	0.082058	0	1.117245	0.782526	3.457385	2.65498	1.944244	0.749283	0.448424	0.49182	0.691494	1.130741	0.166722	1.137779	2.409271	3.751855	1.824684	2.259023	1.46266	2.143793	0.437784	0.22499	1.316577	0.737233	0.766791	1.014339	2.830504	1.458077	0.410779	1.769135	0.536867	1.199445	1.637024	0.787362	1.347406	1.110548	0.843429	1.410083	0.618621	1.274306	1.427387	1.561611	0.444697	0.44341	0.343186	0.037951	0.227404	1.212004	0.18776	0.749658	2.394623	1.472025	0.298907	1.220975	1.68329	0.29164	0.525028	0.541467	2.030165	0.847056	0.583131	1.063601	0.211636	1.731498	1.08524	0.718593	0.894447	1.975191	2.297184	0.116145
ENSG00000091409	53.384143	63.701885	73.733874	33.871943	44.796731	52.415931	51.65144	93.959549	61.137199	19.263802	63.849638	57.330285	62.928912	47.621385	33.907144	44.719186	58.841217	51.567112	86.757474	44.778975	28.410663	42.996159	104.383515	41.63051	87.201185	61.858629	42.840801	51.373784	39.597056	64.117535	63.967145	86.753784	50.539335	41.4826	70.785016	46.780561	51.417029	92.449879	93.643776	54.963123	48.268511	41.158873	38.560954	129.642381	57.206629	32.33362	41.877873	39.572901	35.059466	83.250699	51.710895	19.406787	80.612131	72.917569	60.663898	80.671532	97.500907	79.241477	75.898949	46.303526	84.931281	38.196938	67.279188	103.546535	87.424021	104.507111	72.447624	53.351738	100.629917	114.720512	88.676617	109.889442	101.823935	107.581839	114.655156	65.502502	95.997723	48.993912	65.719266	76.472174	61.840831	109.655945	113.248921	93.898236	54.623054	138.062281	72.192913	58.375703	83.143098	145.025065	71.446388	104.962178	92.200733	77.230384	75.324756	78.489696	69.637314	83.761781	36.719875	55.881155	55.703607	60.565722	30.21212	103.451266	91.845068	59.639364	58.079509	41.363204	63.797992	93.457271	46.647261	60.380619	77.530425	71.720615	65.80209	74.180724	71.605789	69.013532	112.659346	57.301185	56.619908	41.631181	94.781799	59.093475	78.116305	55.403642	37.852388	89.044504	56.307735	29.798169	49.007067	114.354773	42.760357	64.246901	29.324509	55.919736	47.546466	71.723778	46.510426	53.125511	48.251488	50.553214	54.623292	54.356204	42.417442	122.17059	55.417717	79.597987	82.189382	76.362239	66.332669	47.231708	25.917764	35.999244	67.169153	59.341832	99.893714	114.235214	74.39574	68.935	48.330488	62.423195	75.836737	32.406747	91.829522	76.158677	57.837276	51.61899	101.059	84.354403	57.749666	63.050931	92.848185	63.830833	71.854971	71.689618	85.134971	107.27322	50.032253	81.480195	54.220933	44.977852	72.618687	46.427267	40.994255	63.966994	90.935154	46.394974	67.536536	85.912668	99.451118	100.410793	63.468947	48.053316	79.894704	120.311841	42.849667	76.183081	67.372637	47.427845	94.42611	65.516634	81.736113	36.706322	74.643764	93.954672	119.388173	70.521168	140.19862	72.663803	93.125678	65.08204	112.908496	75.838755	70.004445	85.996056	35.536035	94.413059	149.054335	101.18108	97.399495
ENSG00000254838	8.351024	0.295009	0.177147	0.483864	0.49197	0.943069	0.461999	0.227723	0.554501	0.442797	0.498639	0.873574	0.218584	0.333277	0.065043	0.08178	0.75951	0.553897	0.080484	0.193445	0.160373	0	0.832583	0.081172	0.363101	0	0.917815	0	0	0.385882	0.051188	0	1.244664	0	0.390431	0	0.460479	0.922165	1.270818	0.442109	0	0.500096	0.685924	0	0.086664	0.189774	0.548694	0.197051	0.182203	1.616032	0.463399	0.373104	0	0.34846	0	0.608138	0.198699	0.315984	0.5736	0	0.192168	6.587829	0.273749	0.268978	0	0.387449	0	0.430877	1.599886	0.226489	0.438731	0.391086	1.600676	2.133941	0.015778	0.345659	0.838761	1.177507	0.252029	0.546561	0.39045	0.899973	0.116923	0.967511	0.997075	0.04232	0.014019	1.424892	0.534283	0.046066	1.650926	0	0.176286	0.136531	0.161777	0.575861	0.554428	0.729451	0.278608	0.661102	0.376486	0.86015	0.244402	0.550594	0.531868	1.12143	0.52049	2.27876	0.606319	0.086092	1.018732	0.393267	0	0.218401	0.510313	2.102516	0.2065	0.210033	0.182524	4.045671	0.036837	1.104768	3.90869	0.343085	0.546027	0.336394	0.186264	1.039226	0.440264	0.669086	0.362561	1.215034	3.365105	0.194162	0.179253	0.397628	4.415374	0.197029	0.405545	1.232062	2.4868	2.10343	0.089966	0.034675	1.104532	0.135146	0.452043	0.331408	0.210001	0	0.115584	1.289634	0.098167	0.43094	3.068255	0.286474	0.252519	0.390762	0.754864	0	0.937222	0.044723	0.096792	0.352028	0.035606	1.1951	1.295847	1.084441	1.198969	0.358189	0.532421	1.45994	0.019843	0.4663	2.305628	0.063762	0.234297	0	0.133446	0.298884	0.056894	0.16369	4.494965	0.156853	0.190962	0.022345	0.348565	0	0.561219	0.286308	0.351594	0.585859	0	0.073433	0.642595	0.986919	0.785436	0.29415	0.554875	0.022769	0.270313	0.800398	1.38679	8.759811	2.166789	1.308171	0.862264	0.387104	0.040407	0.89098	0.493056	0.406918	0.155113	0	0.483779	0.193942	3.314057	0.409075	0.68649	0	0.14487
ENSG00000100425	21.822486	9.830862	12.957331	8.505922	9.713811	7.105017	8.757164	17.361635	9.856336	6.942749	9.979917	14.130794	15.676393	11.653786	4.300209	10.167497	12.172411	9.375963	8.010626	9.075863	9.413747	8.091042	16.18332	9.40765	9.516712	11.921352	8.864362	9.427903	9.756323	17.710089	17.026617	10.996335	9.289276	10.744427	13.061212	13.711537	8.094834	24.390529	16.759709	12.660336	8.246005	15.586446	19.680997	11.289673	5.586128	4.931573	7.980077	7.88183	6.034595	14.361981	18.319048	9.003164	12.952501	17.298276	16.074492	10.389055	9.164909	8.78148	14.396798	8.314314	9.497986	15.568303	10.549589	17.920012	11.983908	13.710899	8.693606	17.015105	17.554879	8.815184	15.061311	15.631329	24.105307	16.093935	8.924167	12.055457	12.642585	16.287911	13.580324	14.74993	15.731291	21.664952	14.822754	16.174649	16.899362	15.291317	11.239836	13.375913	8.717985	20.937671	16.297548	14.418442	18.234443	14.635381	11.386838	14.675438	10.33551	21.48426	6.963241	13.457505	5.700617	7.191195	8.841824	15.159268	8.76792	14.240252	10.900166	12.969978	16.234053	7.018781	11.135858	9.904767	8.460229	11.634761	10.482275	13.178679	7.625712	8.347609	11.957597	22.375287	7.151414	14.669651	35.302408	17.063265	13.118219	8.741731	7.75883	19.729824	10.936218	9.584912	7.365278	19.351738	17.435376	8.369775	13.513717	11.168752	20.838904	5.496587	13.948337	6.73962	18.514305	9.211037	8.058936	8.321826	16.023365	13.548642	11.600877	15.755205	15.525293	8.762472	9.919532	13.227613	5.445065	11.02898	14.094793	10.400373	5.687152	6.375329	7.286682	12.652505	7.632171	15.860524	10.209096	10.660543	10.686195	12.044322	11.360828	12.31087	17.155943	7.960322	11.139855	12.822118	16.030549	9.638262	22.59955	14.912629	7.163023	13.494829	9.403903	16.961685	8.450525	10.236314	30.095163	8.301993	7.670715	8.368378	14.325704	13.748744	12.037297	5.984121	13.947808	21.656227	11.814061	7.015673	9.741681	13.868469	7.091257	12.440184	13.914443	10.406799	13.114377	17.651335	11.735045	27.445806	16.008982	18.426774	21.73797	11.461002	13.619763	15.160904	15.283282	5.901652	12.556459	16.442228	15.036813	15.924391	9.017054	14.647672	13.797123	13.462055	7.676985
ENSG00000143772	17.243049	2.594477	7.934827	5.835027	5.621395	2.892093	2.149744	8.61117	4.134883	5.856492	5.284639	6.380319	3.822866	10.154528	1.716087	5.47586	7.898785	10.550132	1.512172	3.390642	1.673261	0.5857	5.990903	5.699204	1.460583	2.685844	7.187899	2.520607	6.023787	8.704543	2.762455	6.330812	2.480479	2.097578	3.85388	4.91345	3.161541	7.988791	1.927466	5.749773	6.765274	5.597622	8.726252	2.171948	0.398411	1.137941	4.634395	1.516357	1.238218	10.143267	6.174851	3.132148	3.408676	8.639974	6.727078	2.385059	3.12888	4.715103	10.684586	2.392298	5.819098	11.608711	3.075624	6.606073	4.207805	7.171136	4.436502	10.765302	7.928794	3.322108	8.882178	9.035427	10.716164	9.855279	4.645481	5.639861	5.111339	3.308833	5.659604	2.071606	9.155991	11.559244	3.823359	11.105706	4.384426	6.991143	2.10154	7.901457	3.986029	3.00168	10.389801	5.803811	1.338947	4.93255	3.941981	7.567089	5.084084	7.232372	2.890168	4.955213	2.483279	2.95974	1.595775	4.809725	3.589459	4.471159	3.651587	20.224866	7.941669	1.818289	2.627862	9.814379	4.777208	5.919382	3.544491	11.6517	3.75382	5.017811	4.174622	15.107108	4.130599	12.62615	22.352071	10.095173	5.566044	1.836641	2.77828	9.478054	3.445145	2.865745	4.611222	8.903574	10.131577	4.540592	3.801088	5.230554	17.242447	1.464992	5.028908	6.471972	16.8658	6.054147	2.589432	0.40545	7.467229	5.375481	4.993733	2.245564	2.197924	7.593708	2.178234	6.59695	2.10229	6.742011	10.204358	6.055189	4.471874	4.803415	5.699905	4.503242	7.377359	5.560091	8.370543	5.248636	4.241674	6.975928	7.724588	8.702059	8.933692	2.973888	11.812461	1.989601	3.581403	1.385883	11.714782	3.836112	1.081783	10.046524	3.792877	6.646064	3.51388	3.595998	12.49187	4.561604	1.743045	9.09763	7.685869	6.389934	5.573676	3.77694	9.521189	9.037969	5.476879	1.541135	11.483166	1.226353	6.623037	3.263059	7.890221	1.501834	4.739136	2.856248	9.958938	15.200082	7.05938	5.222443	11.73034	6.719249	8.219853	4.330307	9.603186	3.237473	4.618163	2.73585	5.825943	9.502858	6.868414	5.522823	4.68196	3.202012	5.916704
ENSG00000015285	26.925113	0	0.316553	8.550355	1.660576	3.65934	0.165114	0.356065	8.867001	3.752824	1.284764	3.889797	4.687199	0.744439	0	2.679168	6.149859	5.996961	0	0.265906	1.260948	0	0.816825	0.395594	1.892467	0.406298	11.381252	6.157085	1.261052	8.734346	1.609886	0	0.196249	1.24243	0.107336	1.453487	0.658284	0.346919	0.534328	2.703656	0	16.979318	6.128577	0.178145	0	0.474764	0.224112	0.909646	0.759707	3.075293	1.748155	1.857294	0.383327	1.80578	0	0.822378	1.080637	2.795479	2.711284	1.077084	1.087418	16.035047	2.059696	0.680924	0.283013	8.123617	0.446016	8.982849	2.375909	0.062265	8.211991	0.63719	1.823071	6.767899	0.112782	2.048086	0.313708	1.402767	3.783061	2.893865	3.463665	0.245528	1.810777	8.56216	0.406359	0	0.551125	6.137039	0	0.164637	4.521694	0.209902	0.262512	2.317757	0.998666	0.529219	0.241643	2.485735	0.199144	1.693282	0.890958	0.61482	1.698413	1.565273	1.751761	1.335963	2.13921	13.920027	1.422046	0.034187	5.495631	0.736214	0.440954	3.66856	1.519844	6.999529	1.126442	1.145714	0.093189	11.38161	1.678578	5.657325	9.329588	9.984394	2.504361	0.949138	1.081748	1.559004	2.43887	10.487349	0.511484	0	6.646268	2.498102	0.262078	2.797763	6.213432	0.598539	1.768247	3.493509	18.25326	12.713365	0.835981	0	3.250879	0.945871	2.330134	0	0.51172	0.498457	0.472098	2.276067	0.476142	2.590235	6.895934	1.365108	0.360991	1.369692	4.796117	1.063787	6.150988	1.811467	0.730285	0.306028	0.084836	0.302384	9.058163	9.176273	0	0.393887	0.713559	3.415217	0.283665	0.724572	12.612407	1.405259	0.167471	0.175771	0.476925	5.42993	0.881113	0.212733	39.440429	0.070072	0.303325	1.038154	0.764431	0.138157	2.193784	1.397115	1.195763	1.903462	0.196173	0.032805	3.416396	3.569656	3.903593	2.715773	0.377728	0.244124	1.288097	3.034975	8.643956	41.497665	15.152242	2.10231	0.288905	0.364073	0.23467	1.256953	2.643204	0.141882	2.193332	0	4.802726	0.618868	12.45743	0.797452	0.213344	1.077356	1.840896
ENSG00000174327	1.075072	8.233215	2.568608	0	0.639204	2.520627	2.593138	0.066572	0.099754	1.420204	3.471371	0.033492	0.340801	1.997296	0	0.510019	0	1.295395	0.669255	0.417608	0.90015	0.617394	1.221744	0	1.238391	1.063491	4.358016	0	0.873748	1.890867	0	2.023899	1.241407	1.930924	2.80953	0.563634	0.215384	0.624296	1.748266	0	0	1.16957	0.780405	0.310865	0.236462	0.044382	0	0.153614	0.426117	2.094213	1.384789	0.249308	1.755889	2.526317	5.317384	1.076294	0.323267	0.654188	1.298201	0.973325	1.04865	1.587898	0.30326	1.808541	1.908962	3.926536	1.125759	1.343586	2.050213	0.814903	1.147792	0	3.866899	0.991516	0.996328	4.765244	1.094848	0.539966	2.711324	3.661124	1.89151	4.305919	1.203164	1.723969	0	2.771239	0.262287	2.506409	0.319646	1.651939	0.288673	0.219768	0.824556	0.798259	0	0.961973	1.834267	0.158694	0.781893	0.309223	1.047064	2.59964	0	0.760895	1.902397	2.116548	0	1.398473	0.265874	0.492171	2.921934	0.175187	0.370995	0.715081	1.193465	0.628675	0	2.611134	2.561206	0	1.378417	1.696766	1.673976	1.260866	0.766193	0.703909	0.980133	2.700476	1.287053	0.760039	1.695836	1.7551	1.11836	0.726536	0	1.162411	2.000701	0.783343	0.303503	0.381013	0.625667	0.318306	3.15605	0.162189	0.202601	2.423156	1.138511	2.01516	0.133944	1.500428	0.115849	1.41494	0.524761	0.366486	0.443858	0.558312	2.047286	3.725787	0.91539	1.820622	0.318818	1.045929	2.515175	0.48952	0.721695	1.929271	2.852318	0.074593	0	1.54651	0.311292	0.744949	0.37125	0.047414	2.993195	0	0.657537	0.766804	0.499344	3.611483	0	0.208812	2.896928	1.283906	0	2.142553	0	0.843797	0.492194	0.30904	1.034468	2.491172	1.694506	0	1.689134	0	0.287015	1.8918	0.370766	0.319499	0.481659	2.100164	2.239404	2.486637	1.081056	3.162074	1.764499	0.857669	1.275755	2.083727	0.341661	0.557067	0.378533	1.707267	1.634258	0.615561	0.300993	0.811745	2.485017	0.503571	2.032836
ENSG00000236618	14.542417	23.416564	5.960716	4.174686	10.611565	9.066525	0	4.420694	9.568262	1.309841	7.203627	10.00819	14.615744	9.704651	2.525319	2.822316	12.286708	2.951688	1.851741	5.007026	0	0	3.380408	4.202031	0.391596	3.531052	11.518155	8.91833	5.372328	15.219736	0	1.119974	10.896653	5.061427	4.664165	3.508879	11.322835	3.768757	9.674455	12.206197	0	3.595609	0.47984	2.580372	1.869312	0.982399	2.434645	2.125147	4.71604	11.950986	35.316737	2.069406	12.492822	0	9.292116	3.403392	6.708284	6.435746	8.620692	1.485829	4.144969	2.37487	10.441901	4.061216	8.51403	1.337135	6.921848	4.646912	15.127138	3.156624	5.389226	5.061329	5.008141	6.584154	12.252049	2.354431	10.097678	9.561701	7.501884	4.191666	1.082806	8.535348	6.85976	14.707499	7.244271	8.21535	3.991431	6.93491	2.572853	3.577071	6.389777	7.904923	4.943122	7.951245	4.568003	2.555188	11.900421	4.390858	10.81699	8.555798	9.481387	1.712588	1.405768	1.619461	3.239191	11.71243	8.083236	4.183131	8.827655	2.723545	2.985089	5.816622	4.562196	6.21826	11.007212	9.442796	8.439378	6.867013	2.699629	9.158821	17.639303	15.791376	2.906149	8.880211	7.066525	2.291323	5.423801	21.917481	10.825772	1.484421	0.987823	6.474849	2.292118	11.056275	6.748644	12.221721	5.714252	6.11974	6.718021	8.960823	11.016347	4.163364	7.917362	0	26.90736	9.328085	5.400193	6.004588	4.447256	8.663982	0.854772	6.181511	1.08896	7.436134	7.368586	14.21194	0.871473	4.668123	7.236473	13.63068	19.847894	3.08688	6.959166	1.47757	3.072057	8.759867	18.74349	18.162328	16.788578	6.418489	8.182396	2.748237	1.5408	1.049518	4.384475	9.35216	10.30948	6.364941	4.835671	18.05098	8.835663	9.244082	5.343618	23.851844	6.590334	16.194022	0	8.671664	19.97362	2.850246	2.935631	6.892752	2.273202	0.950344	3.573942	0.615539	1.270612	10.151499	14.362081	1.178684	5.330758	15.158825	5.982481	5.629258	2.243357	11.816901	5.579589	6.855508	6.798229	15.172118	8.980646	1.027556	3.84029	9.447577	8.695733	3.227074	4.996846	6.737982	3.399233	4.45861	14.998923
ENSG00000164610	11.798811	12.493738	16.823202	9.199476	8.856689	10.546763	13.1032	11.461588	23.036311	7.143861	11.980025	9.878525	18.292178	19.581092	9.599412	8.745962	18.732792	15.000859	7.345006	12.79479	6.997671	7.707522	14.037047	13.163556	15.824064	15.683868	4.818574	4.642957	5.327388	14.208101	14.517943	20.893257	15.914625	13.175106	12.333732	7.683955	12.336157	29.586418	15.189753	10.717165	11.311899	16.401448	12.193041	12.474088	13.856223	9.8027	6.538672	15.805273	14.419487	12.434589	14.124161	10.944507	22.970008	14.813335	10.558152	7.435377	10.310862	10.503561	4.808576	4.420199	4.007539	11.362893	18.5365	12.657053	14.73583	10.483289	4.575964	13.017714	13.734923	8.943483	17.941058	14.429598	11.230492	29.471528	8.302199	15.175788	11.077114	8.51873	10.430954	23.121101	14.00347	19.043886	20.557185	9.8051	7.520407	13.000662	11.199462	24.264514	10.962748	15.765103	6.880854	11.532078	7.541188	17.95967	11.041368	17.419973	21.822939	26.451329	10.458343	19.796533	6.85568	13.586098	5.837413	24.971962	21.41397	17.989781	8.266108	15.814779	13.617039	13.534505	13.505539	7.089792	9.613571	14.784971	9.073207	15.585811	10.949157	7.412501	16.396912	10.368853	11.227812	19.256684	12.83319	10.063917	13.255691	5.680391	9.412254	12.266617	11.723984	7.605351	11.142496	16.395682	7.500716	8.845784	7.633281	10.524817	13.900515	6.447832	13.32365	11.826042	17.088562	12.544403	11.603512	6.007532	6.184174	10.008849	11.993015	9.675834	11.27014	7.875548	9.588718	5.721149	8.413841	6.954958	8.524772	13.863279	9.343982	8.534856	11.750601	10.504795	14.816071	12.626866	10.696476	13.431093	14.089411	27.077733	14.184587	14.224122	17.972425	13.790396	19.857826	14.222387	12.859915	10.277294	6.823628	9.955835	8.043285	13.254567	14.214403	19.578107	9.431053	9.262242	11.922566	8.743811	6.19483	12.832509	23.891445	7.730944	8.102676	16.357808	10.880139	18.112999	18.315265	11.42653	21.570971	40.056832	5.433678	8.493678	12.207379	9.131441	17.923407	10.772948	4.555264	10.389037	17.379621	11.492705	11.195509	5.163988	12.737284	8.801444	14.530063	11.27225	16.790551	10.832383	15.780077	11.555844	11.080036	17.658565	12.487275	8.635379	7.488372
ENSG00000100522	25.399412	19.788866	29.736454	31.629874	10.936747	9.842448	52.008687	15.856768	44.168885	22.434308	26.686165	72.189908	24.588539	25.765979	14.201482	15.3889	24.827274	56.181304	42.198532	11.16755	20.024125	22.179156	18.404831	12.203345	45.567878	25.180343	9.605262	20.480922	18.919854	30.906478	41.407707	47.48891	29.175576	21.320672	19.547521	25.534923	37.540151	57.820491	36.160102	38.791263	14.205834	29.062034	12.066056	42.209038	27.436	25.081528	19.131747	45.232254	39.126492	17.9113	31.973431	9.911864	34.86043	30.230433	23.395764	20.440277	37.151203	51.863031	14.13222	12.748099	10.901546	33.210789	52.653168	24.823719	18.002977	16.618806	21.638696	21.522096	22.852336	31.010059	22.545095	34.969297	17.873854	99.747378	33.402624	26.853491	23.901811	36.686817	20.588301	52.343309	15.42008	43.528259	62.278557	20.883532	27.824231	15.932908	35.473486	81.085923	49.616134	30.696893	18.829378	24.964173	32.709181	27.713058	40.804172	34.858227	28.447424	32.363266	21.186713	23.490227	9.613125	35.3087	22.905006	41.367057	29.990672	23.225854	46.83993	27.316946	22.871264	58.543703	35.45708	19.526851	20.222505	24.223426	19.417484	28.501484	39.989122	8.149342	47.580036	40.773874	14.67925	28.062416	16.28876	18.432167	28.769648	22.753086	26.094438	21.046825	17.324733	33.930979	25.12496	18.245663	42.051927	16.634846	16.721221	13.699345	30.195189	23.684991	20.119859	36.247387	38.766243	35.417774	20.225681	58.178126	19.346173	29.638397	22.285804	37.252614	49.892734	24.315238	29.389883	29.211148	33.017942	19.297342	24.526832	21.087257	18.056746	20.911638	24.510027	17.753726	18.532165	13.019625	17.588805	35.922804	31.136465	25.883797	30.31205	19.435595	30.383136	32.481164	30.747161	22.080801	35.186743	39.317474	24.656704	25.831939	21.785063	13.528277	40.547372	20.59468	28.213539	11.983322	29.728569	21.550881	32.199959	20.034264	24.491497	26.187464	19.451967	57.465818	33.444699	21.311922	28.909071	36.089879	67.120603	75.654347	37.81933	35.164697	26.015711	42.681959	27.912266	22.332968	22.477607	15.367045	53.941073	21.953722	27.872968	18.199585	14.877467	19.698795	27.591691	34.243171	58.563363	23.825062	23.495111	19.090948	25.215621	22.455269	30.705953	43.831157	19.750812
ENSG00000177463	13.887749	6.699306	11.110849	3.62425	6.100576	6.202569	2.617845	9.848788	5.207501	3.478225	7.154431	4.83145	10.516656	9.822795	2.682349	6.465627	8.593571	5.321542	5.617296	4.90927	1.673971	4.194817	10.809866	4.49771	4.857412	3.750621	5.572865	13.75978	6.644562	12.432855	6.249415	8.448293	7.795762	4.697811	8.326965	9.349259	6.952223	10.663647	10.763713	5.438795	5.454549	9.709814	3.835539	9.329648	2.833616	2.237307	6.494313	4.705883	3.622541	10.320906	10.880757	3.37785	16.743257	9.791282	12.184057	5.981638	4.532895	4.195218	10.329363	5.71102	5.507123	8.226061	6.069278	7.849359	6.954319	8.666122	7.219343	6.341336	9.238974	6.121295	8.960743	5.783413	10.819443	9.917439	11.006681	9.604905	8.634998	6.121735	13.071179	5.206943	7.856026	13.816834	7.111968	11.292529	10.947069	7.971902	5.297902	8.745163	5.95782	8.9943	7.592359	7.476909	5.113587	9.431797	4.660164	13.440045	9.363739	13.264425	2.713367	8.11229	2.745333	5.081094	3.049635	5.533676	3.737049	10.057103	4.850775	14.873584	6.983874	4.399529	4.102216	7.906148	7.047066	9.892124	10.611674	10.316288	5.074626	4.296055	13.863628	18.643235	5.244064	8.2983	14.917647	7.639562	8.252292	2.928815	2.734065	8.298188	5.569962	3.857188	5.32627	10.124703	7.774365	5.102845	4.100506	5.75549	10.325999	3.690837	9.199391	4.96304	7.224817	3.845688	6.934005	3.263916	8.658931	8.774571	4.796196	10.53214	5.59561	8.201868	4.062573	9.399984	3.914396	9.304202	8.976479	9.800507	7.185659	5.56069	7.087172	12.749839	7.30528	6.627127	6.154073	4.81475	4.601503	9.146873	5.576653	9.125661	9.094867	7.087229	12.404921	9.314	4.650932	4.175699	8.349474	8.46791	7.948155	8.273299	9.613583	12.151687	7.979974	8.147747	17.123892	6.779148	2.659657	8.017418	10.409957	5.410047	8.188775	5.341708	11.125015	10.833131	6.271705	2.463715	5.424526	9.54126	5.958923	10.737055	8.754166	3.204214	13.651751	13.736255	10.670306	12.690528	11.739262	10.39975	12.317664	9.408427	8.666093	6.806775	9.836915	3.84783	6.857144	8.780669	11.53461	9.863634	3.948187	8.9361	8.556412	11.93998	6.690669
ENSG00000213337	1.468283	1.696104	1.108342	0.363647	0.693261	0.273379	0.062499	0.505412	1.033821	0.599009	1.921689	0.847573	0.277216	1.690697	0.054994	0.184384	0.602024	0.220384	0.39317	0.4026	0.922038	0	1.104221	0.474173	1.279162	0.230686	0.752489	0	0.877444	0.279651	0.034623	0.621933	0.433322	0.808296	0.253927	1.502778	1.090126	1.887652	1.053398	0.897119	1.550116	0.563769	0.344831	0.22477	0.268671	0.866441	0.026509	0.277674	0.308102	0.283915	0.3918	0.180261	0.136027	0.206234	0.101177	1.584214	0.876513	0.700753	0.657061	0.533886	0.40619	0.465455	2.022165	0.113709	0	0	0	0	0.617666	0.147303	0.050297	0.622419	0.50565	1.075368	0.586985	0.46145	0.329844	0.312336	0	0.410766	1.957152	0.371747	0.632686	0.181783	0.769069	0.644057	1.208991	1.606312	0.840431	0.62318	0.417448	1.032868	0.322937	0.577178	1.417546	0.111288	0	0.860573	0.565345	1.378758	0.292506	0.223769	0.826558	1.396566	0.952283	0.199612	2.200346	0.136643	0.544677	0.420564	2.047687	0	0.566297	0.849417	0.575287	0.292218	1.98486	0.224313	0.661382	2.154067	0.591766	0.697068	0.569582	0	0.923322	0.029939	0.629939	2.386473	0.148896	0.258608	0.838957	0.815798	1.078168	0.393989	0.192891	0.798453	0.653303	0.566393	0.219446	0.585417	0.246756	0.334764	1.247477	1.202019	0.659203	0.342793	0.440998	0.448324	0.484237	2.641444	0.502585	0.511533	0.379427	0.684547	1.925578	1.897319	0.455471	0.787843	1.938331	0.813066	0.720376	0.277293	0.509205	0.547007	0.722518	0.035768	0.708935	1.078688	1.395939	0.838648	0.872179	1.481239	0.469753	1.474162	0.636535	0.179701	0	0.16633	0	0.252703	0.57724	0.025163	0.82515	0.53047	0.502309	0.717906	0.026792	0.413999	0.652445	0.577246	1.054827	0.315216	1.262333	0.713996	0.5927	1.608542	0.290535	0.04145	0.625523	0.346519	0.435327	0	0.725845	0	0.244267	0.623543	0.683472	0.930202	0.324559	0.43613	1.513098	0.704875	0.82109	0.810097	0.681718	0.960434	0.253903	0.670776	0.020189	0.473336	0.97989
ENSG00000132688	8.630523	4.24716	11.006705	4.073717	5.715913	9.963357	9.073746	5.823597	12.066077	3.144276	12.020277	13.564075	8.529746	12.279351	5.39669	6.568425	22.912018	6.320198	17.509398	6.133718	9.138165	40.3665	14.076989	6.709748	33.863938	10.733202	8.766871	5.326011	12.801925	10.776717	15.095662	10.55728	4.452036	3.128041	12.652777	6.414319	5.931559	24.915787	33.608076	6.521261	8.762659	10.231214	16.378845	17.122153	7.617447	6.787164	4.96534	7.465494	27.335755	11.195464	18.161126	8.784196	21.232088	8.581177	6.437839	12.030606	9.360835	4.309713	8.860844	11.146049	14.779405	12.15261	10.622402	18.326009	7.246519	5.871577	8.334975	9.740154	9.653874	11.749063	10.299898	20.194357	12.808422	68.639459	14.825096	5.734529	5.719932	36.248771	9.624793	10.205266	7.417456	24.674406	10.513283	4.561541	20.3589	9.17907	9.815136	12.586961	10.497555	39.21058	4.185401	18.708776	65.8751	18.543862	11.422402	31.3045	9.580394	19.653741	5.319908	9.30064	4.903598	6.327041	6.337571	8.230165	6.938063	7.692318	22.913874	9.906912	20.702675	8.654353	17.579301	6.186778	10.083453	11.286231	7.475731	16.120376	17.294056	5.84656	20.705885	41.862347	6.224478	8.096208	11.570315	9.730046	14.853156	13.603252	4.745718	21.756807	6.238285	9.169124	12.984163	7.663134	14.990236	4.207659	11.582113	2.372672	9.28412	5.150616	9.83331	12.221163	7.150224	6.656528	7.185062	35.732858	14.605225	9.438131	10.367909	50.825777	19.543096	8.771478	9.896577	14.090767	6.65202	5.719272	5.752296	9.442444	4.872768	6.946712	14.024045	21.964017	13.041023	8.539648	3.080331	12.370934	8.669513	5.898122	9.010312	6.71865	9.382723	14.238461	5.572339	13.133961	14.58428	15.807514	7.358904	14.784071	11.859126	13.490292	28.393188	6.114714	9.656601	7.847841	16.126649	5.67513	5.176908	17.286649	7.563305	14.020772	4.358794	9.303482	9.289995	14.245763	21.810674	7.024745	7.830786	53.554088	1.673839	19.44667	14.615353	20.89296	16.454036	12.957964	13.848071	6.188904	13.638092	14.954949	11.535835	7.425569	6.68994	13.946468	27.258916	8.543035	18.559898	16.6462	18.267411	4.429628	5.591139	12.96218	28.414796	19.709011	9.135404
ENSG00000143420	44.507368	41.137744	58.314897	39.400069	38.320944	33.496179	38.603711	36.738465	67.634818	35.938382	41.16067	56.024695	60.878128	46.157032	26.452611	30.825207	46.84896	53.211994	40.955695	22.113818	18.955126	41.474355	48.417354	30.910803	45.133021	42.698795	29.646499	49.316493	41.594774	63.040893	38.283218	58.335618	43.435423	44.772279	51.133819	49.584997	60.692853	74.943117	61.224774	40.202845	39.99769	47.049161	34.238689	51.964228	41.294842	23.314168	27.865499	50.231216	40.441143	46.12287	79.927367	28.529333	53.809349	49.063474	36.534607	35.024859	52.159243	39.630901	36.911517	36.152856	35.939007	38.919891	53.298647	40.61995	43.721299	32.558463	36.265246	46.768516	52.114365	40.786187	47.06968	44.452714	39.700524	72.944473	63.269095	50.682208	44.880669	55.105407	57.654493	41.898281	32.963505	71.460671	57.343111	42.152295	55.250899	48.6955	47.634163	83.796477	60.638677	51.474329	46.619847	51.864545	64.662802	50.693565	45.848075	64.050832	53.680032	52.698184	37.968518	51.951357	25.995697	35.524023	31.476397	48.165336	45.256404	59.643902	46.49567	45.997954	56.108089	54.669829	47.684296	44.353898	41.03774	53.70205	43.368628	70.468754	56.287489	29.857099	74.094128	64.533434	34.320176	69.145703	62.353542	37.582493	60.380977	34.8177	24.541815	48.000558	39.811642	32.023936	41.604597	52.095969	45.377381	28.233768	39.057104	35.865386	34.583039	33.617718	37.501891	40.25278	53.015227	43.567746	46.018158	40.619773	45.577654	52.86409	46.371437	52.096153	46.262227	44.791417	42.878209	65.718158	39.914245	41.103563	35.595245	62.145549	43.900531	36.76303	52.835652	54.877354	38.522704	30.828035	32.858893	36.325597	48.76277	59.043289	44.734195	37.407053	47.647546	51.315334	70.120362	44.781713	54.337062	45.758546	48.239454	44.28207	48.558134	40.490159	67.161428	43.611851	41.175174	33.083601	46.354192	37.303794	30.776294	42.513378	51.186732	37.263157	50.492859	45.493411	42.774596	54.290829	52.062179	33.234877	51.379721	69.748583	37.731726	68.020153	48.268934	45.5669	44.912992	43.4728	49.627319	50.236637	55.614035	52.975913	47.230967	44.439609	41.586239	45.831031	44.76887	42.1358	49.206115	51.488809	57.592222	37.390699	35.070837	52.571323	51.253759	59.120506	52.929736
ENSG00000107815	2.547189	2.441114	4.024516	1.668266	0.726949	1.73193	0.778236	1.593072	2.22169	1.850705	1.387933	4.094645	2.059037	4.15513	1.297485	1.933439	8.469663	2.34704	1.863172	1.121373	1.635104	2.398999	5.282831	0.212625	1.039525	1.562245	0.585627	1.221907	1.564142	8.613948	4.402075	4.147903	1.054808	0.914995	2.26327	1.969757	3.010844	4.571941	3.976514	2.787301	1.823414	4.680054	2.383192	2.706781	1.312594	0.904339	0.799184	4.076352	2.55767	1.3335	5.363735	1.12231	3.447075	3.687935	1.326167	2.659375	2.087139	2.055159	0.820228	0.954256	0.709882	2.277679	1.580744	4.409214	2.0522	2.032396	2.054797	2.626292	2.914567	1.467382	3.576538	1.937599	1.442515	5.465849	3.042576	2.903242	0.95115	2.149311	3.267857	2.048947	2.132619	2.390641	2.937065	1.157313	3.683266	2.040135	1.491461	5.142187	2.175638	2.110141	1.402117	2.863859	2.051319	3.517874	2.151413	3.063273	1.948191	5.865549	1.018905	3.907455	1.623815	3.021029	1.083405	2.260439	1.097953	2.878047	3.287862	2.722386	2.225786	1.547745	3.024817	1.286726	1.074339	1.210183	2.215031	1.191625	2.095768	1.445584	6.588457	4.261286	1.816663	3.435428	2.861874	2.47139	5.425898	0.961429	1.03211	1.194348	1.756477	1.906703	1.903253	3.960375	1.530968	1.118908	0.108356	0.495742	2.997093	0.480374	2.516832	1.24127	1.482405	1.618035	2.33304	3.151077	2.928157	2.271531	2.65896	3.966556	0.99438	2.102083	0.567266	2.364356	1.678492	0.810433	0.841313	4.338845	2.238773	1.382432	3.779997	3.856897	1.66184	0.809526	1.513651	1.244181	0.894423	3.985026	2.618745	2.191519	3.485176	5.068776	2.433916	2.235695	3.166592	1.887313	3.712785	3.698004	4.154441	2.507188	3.963403	1.821761	2.206788	1.022466	3.244681	1.108151	1.928168	2.575341	2.563541	1.970665	2.526691	2.22105	1.282054	6.433597	4.963784	1.505522	3.696056	5.112836	1.196852	3.232674	1.551953	3.381248	1.797398	4.759613	4.427651	3.267181	1.504803	2.724351	2.448673	1.174098	2.227821	2.416539	2.064234	1.187884	4.902865	2.679853	1.37012	2.855513	1.022178	3.104729	1.270177	1.026084	0.998965
ENSG00000126759	1.512757	0	0.209865	0.424616	0	0.399018	0	0	1.937058	0.14988	0.961664	0	0	0	0.04816	0	0.281184	0	0	0	0	0	0	0	0.089618	0	3.953933	0	0	0.272115	0	0	0	0	0	0	0	0	0	0	0	1.810299	1.070671	0	0.02139	0	0	0	0	0.124319	0.076248	0	0	0	0	0.194718	0.895537	0.306841	0	0	0	1.956579	0.042672	0	0	3.174815	0	0.319037	0.735649	0.980401	1.761909	0	0.468869	0.439483	0	0	0.115544	1.777926	0	0	1.156412	0	0.069259	2.410672	0	0	0	0.108209	0	0	1.005341	0.278317	0.087019	0	0	0.536031	0	1.431922	0	0.195801	0	0.195965	0.080428	0.074123	0.123549	0.640969	0.6937	1.890705	0	0	0.512358	0	0.052203	0.388108	1.133561	2.217874	0	0	0	2.445353	0	0.488364	1.725048	0.798386	0.296485	0.026219	0.689583	0.151996	0	2.4063	0	0	1.940858	0	0	0.257615	0.163465	0	1.345255	0.844408	0.306135	1.026087	0	0.051349	0	0.100067	0.102987	0.490773	0.367526	0.413077	0	0.141465	0.08307	0.502797	0.796316	0	0.04986	0	0.331217	0.271253	0.252346	0.17661	0.222967	0.169073	0	0	0.451525	0.472328	0	0	0	0	0	0	2.174026	0	0	0	0.47428	0.36884	0	0	38.827037	0	0.659843	0	0.422328	0	0.103887	0.423985	0	0.315484	0	0.054372	0.062916	0	0	0	1.369498	0	0.533731	0.404732	0.733449	16.747488	0	0.676081	0	0	0	0.486104	0	0	0	0	0.676613	0	1.302364	0	0.459681	0	0.57209
ENSG00000189221	3.527866	6.019068	7.949723	4.07584	6.946275	5.675788	4.978718	7.734082	7.335437	3.070472	7.18647	2.645006	13.596204	11.096408	3.710699	6.491124	6.013997	4.724714	4.095068	5.530763	4.700062	3.223674	9.182611	2.061281	1.697366	4.234111	4.521287	16.277727	7.74624	7.096222	5.578774	7.430361	4.88937	6.135525	10.818928	7.840248	5.992051	7.556604	12.39945	7.573211	4.789754	4.982989	4.060671	7.063271	4.155973	3.171916	5.755049	7.544578	3.012931	9.898949	10.452879	1.139022	9.331951	8.949108	5.160139	7.175259	3.837362	6.902739	7.089129	2.716314	5.634323	3.067139	4.024595	6.851413	7.029311	8.417684	9.892015	8.276009	8.140277	8.283855	6.594685	5.776451	3.664933	8.617748	8.321183	6.012063	8.560102	3.083705	8.049845	5.592742	5.480955	12.363555	5.163798	7.161399	7.716531	7.315645	3.38098	7.352147	7.045848	3.340023	10.127068	12.765971	2.589939	7.189874	3.535699	6.680406	12.167932	13.089411	4.273963	7.215162	3.735373	5.342668	2.818657	7.439735	5.141709	10.55587	4.846335	8.313442	6.059076	6.336964	5.779919	8.218206	8.192394	7.767507	3.602632	6.828928	3.500428	4.015903	11.44278	9.506087	6.775577	10.369673	8.494165	3.553599	11.932389	3.040314	4.726748	5.894714	4.216951	1.86752	4.907934	5.91849	3.473918	5.601412	2.16404	6.941917	3.243469	3.729263	8.530219	3.186195	2.858511	1.945306	5.273298	3.122785	5.93395	14.534687	4.193095	4.42632	2.753791	4.151361	4.309886	13.038352	3.831717	7.694164	4.635135	14.903848	10.111564	6.5611	6.593333	6.360784	3.9016	4.903731	5.79484	4.124438	2.137769	8.943487	4.566843	10.053527	7.080461	3.469715	11.034846	11.466481	3.816322	3.682615	7.12486	5.239443	6.258575	5.392622	7.658895	5.151475	8.423822	6.428188	4.082321	6.464388	3.141575	6.838497	8.271007	4.05178	8.807438	6.286421	8.517577	7.967063	5.714154	2.774186	6.412098	10.418061	4.008817	12.983424	6.574084	6.620823	13.547302	8.775647	9.059448	3.190614	5.975387	6.070829	13.418758	11.133427	3.816341	2.791582	8.027791	2.817786	5.661788	4.996915	4.051192	7.020275	1.637092	15.052212	10.10507	9.416374	7.481599
ENSG00000167699	32.854813	26.94877	36.678505	11.721599	22.296876	13.266589	22.867119	19.892619	27.939924	15.380766	18.618821	25.433392	31.192582	28.962838	10.001888	24.481808	21.281613	27.591657	21.279182	12.848283	10.373807	16.466553	18.338597	11.95465	17.628669	21.437465	13.252086	17.661163	22.476628	32.607418	25.247374	21.929176	14.667823	12.078099	31.482317	26.511662	17.253465	41.976976	37.885327	18.980281	20.430843	19.014646	12.928581	24.158388	13.722875	12.412624	13.264453	24.255036	12.189291	25.939537	33.157131	10.58192	27.682256	23.773019	11.878825	14.452624	22.901833	24.35283	21.533373	9.656106	16.786699	24.482126	29.415641	16.149758	21.178991	17.043891	21.54585	23.329978	26.349149	19.118149	22.354064	20.145767	22.578392	38.198005	34.514969	27.843851	21.602015	19.36862	31.477191	29.150391	28.006832	39.459553	24.130269	28.072314	28.995059	15.963514	21.962061	41.0418	25.941829	25.341867	18.000495	25.236819	10.944982	31.245631	23.231106	33.59143	27.432609	30.519317	17.659853	25.390984	13.854423	15.91605	15.409328	29.414551	21.653178	26.560617	21.15533	29.752194	26.044569	25.496526	19.871305	20.712179	26.543957	28.286291	21.582912	35.597495	21.750027	13.3914	40.35955	30.791024	17.445802	35.616993	32.017867	22.928606	28.224505	11.017957	11.261946	22.192739	20.341952	19.293913	21.077451	27.115131	23.654624	16.316106	9.082204	15.178419	26.098653	17.154435	24.968128	17.142531	19.138304	14.095661	26.811348	18.875098	26.111013	24.407909	18.350708	24.547649	12.073443	20.137877	19.096775	28.528739	14.518354	24.511805	18.451445	32.642461	18.959462	26.713238	27.490424	36.464696	19.806384	15.368638	21.786238	12.775773	17.342719	31.518435	30.762105	21.829036	32.665002	26.455704	45.644443	35.452208	20.943519	29.302272	25.164798	21.880635	22.293623	21.090567	32.871165	24.058928	22.754905	15.470076	30.133867	27.714955	11.120907	30.553015	29.419214	12.428335	32.717041	27.442929	21.796504	32.067572	26.471093	10.01959	34.551962	31.143694	15.983315	31.181248	22.66167	20.941813	25.666701	29.962975	31.060261	25.610149	34.83141	34.455383	24.00517	31.858998	20.682644	15.877658	18.562396	14.846109	32.348072	26.318106	25.049544	23.402363	14.990158	23.643991	29.51205	35.753187	18.477028
ENSG00000127080	4.513355	8.784216	7.172136	4.433992	4.215531	5.367995	3.740991	3.704393	5.390941	3.170852	8.123055	5.291911	16.037353	1.338629	2.87376	6.394277	8.770539	4.606573	10.976821	8.65442	3.09191	9.24615	8.183265	3.88869	4.278033	4.894976	4.021595	6.642899	9.137049	3.188407	4.868616	21.689787	0.70578	9.145862	3.08813	10.018878	6.066502	20.274174	6.485496	3.346323	15.407616	10.802164	8.935327	9.610068	3.295286	1.463498	4.684791	2.427167	6.830416	7.553043	15.965587	6.593833	5.341984	8.845555	12.496823	3.221623	2.998036	7.590063	10.404724	6.3176	6.637948	6.368196	4.305537	7.742646	9.042869	6.100359	6.587968	5.768824	10.657259	5.2623	7.789487	16.964895	9.212857	15.257719	8.264145	6.664135	5.014231	10.238047	5.790304	4.423117	10.395379	14.834474	8.666205	11.547178	9.442932	3.943535	8.243467	13.422554	6.867145	16.677255	5.80062	7.09586	9.440844	12.064469	6.757781	4.811007	7.690942	8.83054	7.519991	10.62144	4.577415	4.634814	4.711947	5.830305	3.619112	7.459746	3.679422	8.205053	9.315092	9.190433	3.396969	5.295356	3.794649	8.210789	3.89444	13.696919	4.679688	3.871738	12.065061	15.38747	3.077556	5.563274	8.793979	9.449294	11.872265	4.096112	6.658465	5.35936	4.385507	6.449825	7.480523	13.262838	8.081243	7.112362	3.560642	4.631585	4.965698	1.392827	9.173962	8.833964	4.96245	7.235946	12.083722	6.908043	9.742732	12.412507	6.368773	8.199715	4.968869	4.929715	3.820107	8.390158	5.858104	9.105571	10.468917	9.128415	3.840655	7.823462	7.456378	3.605028	8.760821	7.376891	10.021623	7.092636	7.932599	12.777864	5.511023	9.531355	24.504993	3.098712	12.136002	11.514652	8.926389	6.514524	10.825575	9.21976	7.603825	8.533772	11.320236	9.843981	7.312582	8.941637	18.514157	11.907176	3.613474	4.092554	3.767362	8.280984	11.721693	8.173671	4.300375	14.204423	3.809734	7.432659	6.450432	11.003752	8.438973	9.294266	9.339285	2.487535	17.413014	17.250427	10.503677	11.80253	10.257992	9.196884	12.857649	9.623576	8.601837	7.53406	14.258805	6.633331	4.550756	10.99549	14.20643	6.053802	7.099268	10.87417	11.508861	8.856097	7.91356
ENSG00000206585	17.738685	10.624987	0	4.610256	4.921868	22.874689	9.98358	8.421332	10.972983	11.716685	6.563061	11.789232	2.343004	1.07172	8.366402	11.220429	3.663537	7.543774	2.760675	5.359303	8.251379	6.791337	4.199745	5.695103	3.113668	34.510292	14.309902	44.31975	5.33957	1.41815	1.053476	13.914307	0.941757	3.35371	4.635725	3.487483	0	4.99437	1.923093	2.021961	14.512339	25.730532	40.060778	0.854879	1.486331	0.976409	0	4.224377	6.249712	7.918743	2.649162	29.480618	0	4.482176	4.617729	2.53698	7.556364	5.59694	4.76007	8.860612	16.478779	39.182452	0	1.729908	4.701175	3.322454	22.473494	55.422924	18.417751	2.68918	8.417145	10.356844	14.480301	2.908447	1.217734	11.700376	16.05777	35.043779	3.56598	11.109618	9.327099	4.241652	7.218987	20.148886	31.050426	13.064411	4.327738	3.759613	7.671493	7.110518	7.541592	21.152713	44.97267	17.561694	5.296841	4.23268	4.522416	7.418943	14.334711	11.338171	5.235319	7.48944	9.780376	1.609586	8.585174	2.530655	20.754366	21.203881	35.582744	3.69128	35.10816	5.781155	3.174065	11.236988	5.470047	25.68586	30.7557	9.384569	0.670792	10.316704	1.895324	16.543471	24.551644	22.695591	11.705728	48.279862	8.385578	44.227792	32.845586	27.048438	7.8544	8.733714	49.663483	3.995948	45.275586	5.11461	42.595567	10.137374	4.590477	36.672522	20.021346	27.692622	1.851549	20.070895	13.928797	5.215053	43.385395	0	50.586033	5.023172	8.070817	3.686291	7.576243	4.703231	13.833571	4.298999	2.598478	2.31983	9.350052	0.589025	3.506999	35.666171	3.043362	4.405681	4.274655	7.618147	2.941453	16.410529	3.033856	2.835267	4.280265	20.486094	11.740767	6.780269	6.294514	7.108044	7.232907	10.121809	11.672163	3.203735	2.439385	5.359501	4.828213	0	33.842437	2.299325	0.815186	32.817693	5.414135	2.832866	0.583546	18.496952	7.907693	9.445491	3.005665	1.223571	17.6801	14.5038	6.117646	31.630421	1.324563	0	7.220146	31.082963	11.891617	17.165545	3.465979	2.096525	13.253677	48.254738	9.395669	13.276775	4.510851	1.760619	9.679835	3.563775	17.106411	6.377997	2.457095	3.323568	3.726867
ENSG00000141425	18.522866	17.644214	26.121805	11.258242	10.079537	13.409522	10.856818	17.080499	18.649331	10.714729	17.067335	19.471448	21.636441	20.918516	6.940286	8.836347	15.91699	21.1959	16.245222	8.567757	8.410688	11.561978	18.580621	10.893749	14.805365	11.962322	13.034463	13.591077	9.403066	20.134903	16.369977	24.310182	11.396734	12.594964	16.136149	17.530371	22.646695	33.022479	22.452191	16.444146	8.288013	12.323117	8.698478	24.213367	12.692387	8.449126	11.011868	14.621863	11.317582	16.853627	24.388962	7.285702	24.848982	16.544575	7.861497	13.113209	16.609493	14.693123	16.217979	10.128617	10.703579	9.224556	21.535014	12.168074	13.478608	14.331805	13.487809	13.101563	18.577703	15.357937	13.267765	17.712327	17.684369	35.756555	22.00789	17.244887	18.402891	14.195402	20.620798	14.358432	18.897655	29.919854	23.632004	14.617297	16.229977	14.125325	13.272989	32.152431	22.682407	19.02762	12.042991	16.239644	10.302536	15.158515	17.067089	24.922549	21.449204	30.797669	9.342015	13.302934	7.964857	13.333728	11.196418	15.806211	16.15198	22.26066	15.957051	20.233695	20.888666	16.774023	11.560474	14.073696	15.468693	18.643117	14.259448	17.558075	14.552961	7.499653	25.138468	20.005197	9.145778	16.237303	16.177416	15.559242	19.903143	9.492721	9.171004	14.874527	11.028908	9.67373	12.541384	14.97347	14.318128	12.154299	8.846273	11.300231	17.013067	6.771476	15.756911	11.168721	13.976155	13.433675	14.967874	9.866465	14.753547	18.196673	11.329789	20.301981	12.089169	14.457824	12.169532	18.547476	11.618986	15.671692	14.118305	20.444893	14.144901	13.902617	17.111359	21.371577	11.998093	11.527734	11.880461	11.348944	14.03835	22.021156	15.969368	11.620182	19.475735	17.309304	25.917509	12.395686	17.181755	12.046486	20.550237	12.2731	15.163406	12.183114	24.569344	16.022231	14.940057	12.627946	22.607173	15.030096	12.204944	13.750647	22.965335	9.734165	16.223314	22.928458	19.578194	18.022058	16.353481	8.224647	29.060663	28.818156	10.147336	18.44901	14.387947	11.737899	18.937823	16.849442	20.227237	13.738325	27.103476	18.104358	21.858863	16.277594	15.453997	16.626571	18.440958	12.724667	20.807382	13.376858	20.828086	14.607611	11.991461	17.912709	18.351043	26.681425	15.042615
ENSG00000144233	6.65127	3.789732	8.49475	2.854032	4.280625	3.105759	2.48779	4.783784	3.427751	1.424844	4.6935	3.364357	3.237499	5.644912	1.473673	3.837644	4.114061	3.54053	3.367698	3.927867	1.185308	1.393676	3.1601	3.999598	2.649053	2.040572	4.233582	2.091855	3.597723	4.624046	3.783287	5.177805	4.058493	2.5235	4.756573	4.174797	2.633564	4.441291	3.310634	3.993743	2.936769	6.526987	2.511979	5.102177	1.728422	1.97033	2.620819	2.846323	1.335966	6.08157	6.931466	2.157303	3.208677	5.672126	3.632549	2.877889	1.869925	3.445708	5.405137	3.232568	2.747609	2.777136	2.142433	4.565707	4.373514	4.613603	2.729474	6.002705	7.572008	3.372458	4.422971	4.088801	6.345513	5.694976	5.900318	3.393524	4.960076	2.437785	4.634659	1.947369	9.067194	6.612966	3.250928	5.040167	2.693468	4.943088	3.811478	3.804044	3.061131	9.538689	3.896248	5.146982	5.002279	8.108778	4.684387	6.384241	4.176279	8.343729	3.43196	5.021899	2.184531	1.862953	2.126536	4.139875	2.449997	6.3877	2.015049	7.067353	7.752196	2.196754	3.788375	5.997773	2.760533	5.322981	4.059813	5.676561	2.486346	2.73314	4.703238	7.264661	4.440473	5.701771	9.43453	3.708708	5.508991	2.071892	2.86806	3.070539	2.808486	1.530651	3.441931	8.348244	4.176387	1.913388	2.738602	2.208509	5.220437	2.635083	4.438955	4.515424	3.199188	3.418454	3.023876	2.791647	4.020789	6.589662	2.600614	5.10296	2.822006	4.565078	2.135681	4.244681	1.678142	3.182756	2.69968	5.608359	2.962464	1.507526	5.067493	4.653724	2.998685	3.449725	3.226789	3.197858	2.777857	6.439507	8.316633	4.265711	4.686712	3.781933	6.01683	4.811277	3.125193	3.086064	4.918476	7.068932	3.525193	7.14015	4.978443	3.813212	5.106073	1.623578	10.23843	3.622784	2.165625	6.723909	5.478659	3.299294	4.660259	1.831231	5.059509	6.373244	4.984214	3.26288	3.214856	6.88415	2.094853	2.846972	5.416927	1.803055	6.761488	5.221759	6.435111	2.530199	4.740837	7.555063	6.152457	5.144903	4.906372	3.342106	8.339122	3.475582	3.02629	7.286284	3.736391	3.595733	1.774109	4.908198	5.37845	4.83113	2.195272
ENSG00000174238	51.786844	51.096132	69.895643	29.527573	33.621821	41.489991	32.26425	51.552012	56.827704	24.452183	40.764338	49.363493	51.836662	56.985864	25.524832	32.718441	59.990762	52.431973	31.97101	24.517886	22.331142	40.649704	52.192907	33.394745	46.915438	37.6084	44.311078	39.883513	38.897367	74.582266	44.559028	65.195166	46.967735	34.523433	60.612899	62.761556	56.620812	97.642391	90.734035	33.781239	28.613292	55.092819	34.405405	71.217877	30.338686	21.541296	36.309852	52.411355	23.736567	45.628838	69.716331	21.884231	66.972858	70.586725	35.747367	39.823285	44.520299	36.053927	38.963423	40.012543	30.301601	36.819435	43.98618	45.429176	42.123923	40.69724	35.828693	45.511979	70.286535	49.840013	47.738406	30.743764	37.152729	105.770384	59.021219	44.156644	45.699212	40.384028	57.646443	43.088082	48.200633	70.235065	49.958173	40.013589	63.789031	40.162895	33.81682	81.929306	54.252854	66.096485	39.525423	47.814294	39.60955	52.557958	44.53813	81.890093	63.578849	73.817199	34.004937	44.145115	26.22933	39.91921	17.601635	42.465368	32.06104	70.295199	54.995909	59.400878	44.087008	43.187441	41.460822	50.932988	42.53662	76.447923	43.821294	56.876655	43.335525	25.190201	75.344665	103.07765	33.533946	80.572131	63.379116	43.596419	70.356431	27.337907	25.061228	42.251453	27.902078	32.314484	45.90828	44.55219	47.110881	28.694773	25.840659	37.523969	38.514615	24.111093	50.459442	27.443463	50.733349	34.669332	42.481601	40.970613	45.929284	64.603951	35.256046	71.591523	35.451107	46.526233	26.342155	77.18623	38.576006	38.361512	41.816035	74.105618	34.406978	38.468894	57.947279	63.226448	41.942414	33.206619	35.97975	27.918632	30.87359	61.572102	53.396313	51.394736	48.189501	53.665564	88.425013	60.884818	42.886042	43.254957	37.201639	55.67255	44.133362	34.574096	83.503922	53.910962	42.810685	38.04147	92.630329	43.527043	26.894128	38.367484	55.932744	36.545822	45.171238	41.437996	56.776625	52.834661	55.565718	28.130876	49.722762	60.920894	33.889255	57.088211	55.30122	44.201999	49.991119	54.908632	57.012998	66.858502	63.150327	45.99476	53.274148	38.355633	35.759098	36.003579	60.410992	28.466369	70.64655	54.396349	69.453178	41.937265	25.630916	39.022818	43.345869	58.309504	51.135809
ENSG00000059804	20.940546	1.247114	0.387345	1.82212	4.123634	4.300938	0.202039	0.653539	17.160961	12.946345	2.865242	3.319254	5.376948	3.097128	0.32	0.894087	3.061966	6.198184	0.547509	0.650743	0.561068	0	0.767468	3.11413	0.198487	0.049716	30.315931	6.554591	0.363074	10.205485	1.343121	0.73325	1.440823	0.38007	0.722367	0.362294	2.416494	2.626606	2.942198	2.620848	1.593261	20.594205	12.505306	0.072661	0.568496	0.539441	1.782504	1.74142	2.988007	5.72103	3.602695	3.467242	1.348524	6.762174	4.742575	2.353998	5.799244	5.572699	12.27923	0.768807	2.591169	32.501066	2.331289	0.980237	0.799163	19.527659	0.857623	7.223124	6.070063	1.009517	11.479313	0.716809	6.096154	8.85309	0.690018	4.41552	1.236894	2.801889	3.74735	3.334469	11.998226	1.922794	2.539563	7.874496	3.308519	0.254472	1.16483	6.790491	1.100329	1.964191	7.506518	2.054741	0.112427	4.291443	2.894213	1.259165	0.916617	4.525348	1.005176	1.782846	3.89359	0.795717	1.068806	0.875575	1.09456	4.086821	0.62595	24.772068	1.615773	0.418326	2.66884	0.491376	1.233294	8.476515	5.904646	9.635462	0.974352	0.314227	2.109544	18.569219	1.812321	4.651048	47.612668	11.252716	3.681283	0.445202	2.876421	5.386303	3.321216	13.710472	1.606397	2.031645	22.054818	0.93401	1.28275	5.488365	21.390871	0.344655	4.380575	3.0057	9.931229	23.524125	0.983591	0.3791	2.320432	1.255901	2.319	2.246413	0.292207	2.22624	0.397151	3.794659	1.533217	1.342039	16.253703	1.774791	1.177923	2.826197	9.536617	1.752268	7.265732	3.895296	1.128759	0.353662	0.103808	0.370007	9.500458	6.451094	0.988486	1.53629	0.61847	1.79928	0.455572	0.177322	23.49925	0.697103	0.461077	1.075393	1.954998	11.627423	2.529527	0.276576	135.01481	0.300099	0.927895	0.855023	4.295831	0.056351	4.48676	2.504139	1.537574	5.211449	1.536282	1.023608	4.029456	1.091987	3.944692	6.110234	2.48433	0.746795	0.731788	3.265491	3.8987	71.596332	9.349356	3.186773	1.443514	0.980081	0.463857	2.102001	2.854979	0.564237	1.93177	0.698347	3.71706	0.060581	8.372102	0.948684	0.026105	1.977432	4.047606
ENSG00000091490	13.290961	0.674273	0.874557	1.081346	1.443044	1.736705	0.329456	0.273255	2.144782	0.624585	1.335826	1.217627	1.311442	1.299719	0.156097	0	1.790189	0.893641	0.294328	0.204064	0.59381	0.289622	0.850733	0.364309	0.363084	0.389757	2.383821	1.653797	3.330267	3.792489	1.586463	1.068098	0.652633	0.119185	0.164745	0.609366	0.252594	2.495967	2.37493	1.266478	0	2.609899	2.008418	0.136714	0.653667	0.156149	0.128993	1.891598	0.499733	1.525414	1.200368	1.078145	1.176708	1.74421	0.615397	1.622875	2.025895	0.959008	3.146458	0.531377	1.185894	6.039649	1.136109	1.121971	1.1695	4.507478	1.210226	5.638072	2.194025	0.011946	4.619524	0.623079	4.848536	6.133832	0.681599	1.3597	0.267499	0.506601	1.805882	1.230716	2.074865	2.176319	0.619996	2.864222	0.335841	0.174107	0.403725	6.44668	1.959537	1.200302	3.247916	1.739717	0.382774	1.380846	1.815174	2.301455	1.798812	2.210058	0.611316	0.543967	1.067484	1.560673	0.744808	0.94383	0.34324	1.227612	0.731625	13.785499	0.753532	0.104945	1.317973	0.3467	0.338402	2.336154	1.880779	9.887526	1.550077	1.015692	1.91306	11.56525	0.416768	3.651922	4.407518	2.873373	3.132485	0.267079	0.798237	1.601101	2.384861	2.16282	1.085996	0.808623	3.691826	0.31952	1.307324	1.465473	3.614127	0.729535	0.722995	1.424295	7.129127	4.089298	1.184414	0.071328	1.782017	0.44789	3.504904	0.681722	0.209445	1.357986	0.226439	2.172487	0.423101	0.555158	2.147225	1.73513	0.611787	0.432824	4.850072	1.067577	2.184964	0.633756	0.29497	0.287045	0.423188	1.609909	3.763224	3.499206	1.051224	0.528992	1.483102	3.567393	0.653081	0.222423	3.110232	0.218602	0.224914	0.303506	1.390827	1.912764	0.80623	0.775473	6.164231	0.174771	0.523756	1.195066	1.998947	0.600812	2.789927	0.271823	0.622146	2.738953	0.692527	0.213993	2.235853	0.750091	0.656369	1.109315	1.050816	0.811842	0.63548	1.271653	2.264039	5.865602	1.703634	2.395984	0.498858	0.15367	0.304773	0.723468	1.101888	0.217769	1.738721	0.844685	2.266741	0.322958	3.162224	0.739487	0.343826	0.649625	1.534169
ENSG00000196924	103.782143	13.441112	14.111765	18.392801	14.33246	31.218966	8.437453	8.109234	60.766528	26.923647	26.262239	37.131444	15.467538	20.244267	6.111811	13.474612	39.06169	36.622399	9.122666	6.886373	7.169004	5.50964	16.505557	15.2882	3.063618	14.95261	71.687849	11.354365	11.934911	89.53084	22.745258	14.610243	9.135068	7.554262	11.675548	16.185965	8.686781	19.204352	19.183618	19.38785	8.149843	78.458609	118.22393	7.927327	3.007659	6.0815	8.947104	11.442065	10.471133	28.058593	16.315705	13.23695	15.188082	39.025474	24.131996	25.511476	14.391195	25.219268	38.299115	8.382342	14.363063	153.886226	11.064652	20.676784	17.455121	68.791864	9.238271	71.354661	23.473776	20.418772	42.808476	12.481137	36.576529	45.260693	10.40666	26.908374	16.107076	31.337868	28.267881	22.197228	52.012857	23.734971	18.978419	76.622958	22.715073	11.732681	13.598033	52.387602	7.21587	23.782754	57.174406	16.526741	11.422011	20.08323	18.514875	14.725549	25.206478	40.962518	7.664218	14.439547	6.783987	10.396305	12.541239	11.319066	9.234116	15.221743	12.304654	124.414136	10.424507	7.451198	23.913542	13.174149	15.219578	38.885016	28.383068	60.50476	11.844999	7.496787	16.873829	140.816578	17.188361	45.210157	100.931196	78.94187	48.877946	9.385763	8.662214	25.833159	24.53784	58.705248	15.192004	10.735257	63.591556	16.227604	9.167946	18.42047	44.981703	6.003474	23.559606	26.843447	99.995961	85.163897	8.137889	8.652806	10.632935	12.198762	25.69916	18.644925	10.640222	21.861254	11.284699	21.883884	8.465802	15.01797	51.272404	11.823185	16.288972	18.188543	50.818978	15.473065	50.563076	23.979055	16.235732	13.304486	8.400549	13.880161	44.413694	63.642536	16.202088	12.803637	15.518844	45.435192	10.121068	8.859539	105.592301	9.846116	6.277416	12.049582	20.024656	53.802141	15.587544	8.862357	382.378751	9.363847	9.008618	15.879245	28.065304	10.338763	21.643467	14.730775	15.193732	35.839656	11.461155	4.690669	29.01552	13.220218	31.908122	27.276983	14.095531	9.134335	14.477384	17.537322	49.957267	324.633368	32.976556	33.946965	23.337804	14.556537	14.642369	24.825735	33.202216	7.365915	20.362265	17.7372	43.520126	18.187433	43.927698	14.214544	8.98617	15.538325	25.484219
ENSG00000265148	0.398912	0	0	0.111971	1.238081	0.547147	0.173196	1.533986	0.599634	0.671893	0	0	0.11381	0	0.101599	0	0	0.254469	0	0	0	0	0.0255	0	0	0.319638	0	0	0.032421	0.11481	0.063965	0.5745	0.114364	0.339386	0	0.211754	0.035964	0.833936	0.077845	0	0	0.564169	0.057915	0	0.225619	0.059286	0.048975	0	0	0.131131	0.804262	0	0	0	0	0.667511	0	0.582577	0	0.1345	1.025577	1.117886	0.135032	0	0.342537	0.161387	0.334176	0	1.095471	0.136069	0.139384	0.574948	0.769316	0.242819	0.147877	0.682009	0	0	0.314938	0.02108	0.740579	0.107311	0.146108	0.335837	0	0.033052	0	0.095115	0.310533	1.031375	0.36151	0	0.275361	0.053316	0.64323	0.154201	0.16898	0.238482	0	0.20653	0.206622	0.289384	0.424177	0	0.03258	0.460971	0.284554	0.40391	0.118385	0	0.180144	0.087755	0	0.136458	0.09964	0.89977	0	0.483479	0	1.252825	0.258932	0	1.29343	0.497624	0	0	0	0	0	0.746515	0.715358	1.032681	0.248985	0	0.025454	0.504644	0.905215	0	0.658806	0.477148	0.151958	0.425194	0.056211	0	0	0.035183	0.271576	0	0.238563	0.609996	0.025792	0	0	0.571144	0.098818	0.223738	0.236663	0	0.087341	0.78682	0.266174	0	0.218385	0.089168	0.111236	0.1652	0	0.099642	0.061403	0	0	0	0.061989	0	0.999579	0	0	0.409719	0	0	0	0	0.850166	0	0.298285	0.418833	0.098993	0.281786	0	0	0	0.582349	0	0.057351	0.21568	0.445759	0.383395	0	0.247635	0	0.060319	0.182961	0	2.717717	0.248201	0	0	0.190946	0.031558	1.611469	0.057049	0.248044	0.105343	0	0.419816	0.086554	0.6031	0.425987	0.111893	0	0
ENSG00000267519	0.032573	0	0	0.027429	0.139443	0.013747	0	0.007261	0.007254	0	0	0.124208	0.074346	0	0.004148	0.041723	0.012109	0	0.0365	0.007592	0.032728	0.040406	0.033316	0	0.015437	0.058	0.042569	0	0	0.140623	0	0.022076	0	0	0.015323	0	0	0	0	0.010025	0	0.042524	0.047291	0	0	0	0	0	0	0.135629	0	0.054387	0	0.035556	0.030526	0	0.008815	0	0.188803	0	0.58825	0.046811	0	0	0.003108	0.006589	0.118245	0.036638	0.201265	0.008889	0.227629	0.164317	0.224353	0.02884	0	0	0.179132	0.023559	0	0	0.007114	0	0	0.047011	0.093707	0.075569	0	0	0	0	0.015744	0.011986	0.843177	0	0.06753	0	0	0.164441	0	0.011243	0	0.02363	0	0.003192	0	0.020075	0.039832	0	0.009667	0.00488	0.132388	0	0	0	0	0.058777	0.03327	0.022559	0.013303	0.156459	0	0	0.064443	0.025005	0	0.018066	0	0.209462	0.157232	0.068272	0.029206	0.045581	1.179195	0.099059	0	0.025358	0.197109	0	0	0.062339	0.037225	0.044188	0	0.070763	0.033148	0.034475	0.070962	0	0.06331	0	0	0	0.01431	0	0.016138	0	0.008589	0	0.028528	0.035044	0.052163	0.395495	0	0	0.006055	0.010792	0	0.016273	0	0.014057	0	0.040628	0.010124	0	0.432112	0	0	0.209099	0	0	0.082242	0.045552	0.18193	0	0	0.1254	0.032333	0.019722	0	0	0.040505	0.149449	0	0.018732	0	0.012133	0	0.212602	0	0.092932	0.019701	0.094619	0.050537	0.049315	0.01474	0.035834	0.061863	0	0.046385	0.221302	0.018633	0.081017	0	0.081472	0.020568	0	0	0.189732	0	0	0.016425
ENSG00000253210	5.911155	17.800772	8.398505	6.150496	4.362934	12.086325	4.926406	9.951161	10.462876	4.927638	5.034998	6.926676	26.547306	11.338413	5.710552	4.482016	9.926526	5.331098	11.534324	7.909904	16.947326	16.350601	8.182749	9.211573	9.394607	10.343992	6.481958	6.93018	3.114446	5.338496	17.061291	9.15196	6.632566	12.694102	10.738933	8.896476	13.672092	22.003193	11.097622	10.884013	3.301836	7.007289	9.469712	15.940282	3.135748	2.696115	7.157162	13.604316	6.204784	9.067891	14.506741	6.679046	13.739898	11.736755	6.781288	5.719643	7.198651	5.391327	5.730095	11.408498	11.349969	8.992875	10.027633	4.651488	4.375668	5.793112	12.578924	6.304891	12.571178	3.33731	4.700608	15.515393	9.771327	9.294266	7.933932	6.824555	14.510015	23.034862	15.951668	11.460603	11.59732	12.216748	9.85475	5.711938	6.003488	13.088714	15.978081	15.51356	15.33186	9.388024	3.645171	7.125221	30.766793	13.512471	5.070951	12.764341	10.598767	8.150914	5.292399	6.683644	6.903173	11.533629	9.666718	11.046279	8.75652	15.640079	14.373766	6.140006	9.164439	10.917882	7.609359	10.552486	6.274358	5.891872	13.57681	5.915545	6.939683	12.387515	14.901075	7.568936	7.144575	3.895565	13.173333	6.650198	6.362814	8.817824	7.284634	20.234575	6.289972	13.182869	9.656038	23.959145	9.669042	7.376554	9.988913	2.45958	8.281666	10.190305	6.033478	8.744635	4.833473	3.851466	2.872248	7.66621	10.094926	6.993306	6.300055	24.493823	21.576119	3.651242	13.495238	5.769255	7.566551	11.006492	7.573966	11.813475	6.073274	5.805865	5.132338	14.327361	9.411708	16.538839	8.703934	8.656895	8.449958	10.500945	6.144813	6.160623	13.365956	14.910096	6.294565	8.432137	15.267304	20.48585	14.601645	15.97991	9.499746	14.393164	9.500664	12.007156	4.419874	7.506372	10.246115	9.921419	11.177137	8.917172	7.334511	11.703932	8.510756	10.546879	10.301586	16.025974	9.883655	10.549788	14.377733	16.741119	4.466612	9.508388	9.321392	13.993251	9.082004	17.48226	7.300011	2.507336	15.518606	23.881427	12.151254	12.065925	10.997583	20.211122	8.803419	9.283966	11.368306	10.851934	14.694242	8.491573	4.451304	5.9166	12.749841	5.465087	10.355071
ENSG00000132334	22.115073	0.719619	0.594161	4.672007	2.264022	4.505036	0.582264	0.954746	13.143084	5.8378	2.416177	7.496074	1.758805	2.900433	0.528871	0.831193	6.380667	9.611905	0.581708	0.72596	1.1899	0.214653	1.211259	3.41258	0.26141	0.207984	10.176544	0.595343	1.234108	10.813607	3.152815	2.374851	1.060413	0.806043	0.305251	1.860103	2.679427	4.365712	1.67153	4.343734	0.310571	14.387375	10.834255	0.591063	0.146807	0.597936	1.266737	2.027823	2.592629	4.138259	1.635383	4.686033	0.763099	3.647936	3.390339	2.19676	2.730772	5.312313	7.767022	0.554277	1.171895	20.171173	1.134901	1.862433	1.535423	8.223773	0.543609	10.601698	2.873509	0.230199	8.82767	0.157828	3.682866	7.914326	0.144333	5.010952	0.594768	2.182393	2.087685	2.619833	7.738504	0.621448	2.511448	9.107786	1.17342	0.172052	1.211127	9.512549	0.511464	1.568505	8.029168	0.978978	0.261295	2.411084	2.952209	0.719076	1.766125	3.594929	1.826458	0.69433	0.372312	1.970405	1.449032	1.182819	1.870833	2.56955	0.370311	16.574005	0.587364	0.194449	3.32116	0.437776	0.179147	4.128801	2.939146	7.425685	1.491275	0.320211	0.689053	16.243981	1.432109	6.150624	15.548528	9.726378	3.598066	0.791779	1.029403	0.430324	3.736428	9.88982	1.115198	0.20885	12.870868	2.072098	0.654227	3.662534	5.062692	0.120154	2.852347	4.63641	19.707382	16.945903	0.521208	0.854648	0.715399	0.492205	3.428188	1.17893	0.349267	0.864711	0.352431	1.610132	0.798204	3.630085	7.539097	1.467965	1.676814	1.77196	6.393583	1.594098	6.027206	1.045475	0.535609	0.541527	0.168885	0.655711	7.456971	9.725344	0.689214	0.71411	0.186018	4.505526	0.23193	0.020606	15.332518	0.345635	0	1.391312	2.726212	5.227544	1.272171	1.149479	50.531189	0.667581	1.099844	0.340661	2.769785	0.157161	2.299475	2.383948	0.708943	3.667472	0.892633	0.130612	6.061621	1.897405	8.26992	2.142612	0.859375	0.659549	1.046632	1.696466	6.930079	56.502253	10.049756	2.320109	0.7463	0.227784	0.287485	2.192446	1.327073	0.363147	2.440205	0.53329	4.753137	0.619518	14.519864	0.251985	0.248758	0.787856	2.568574
ENSG00000178904	4.646089	0.909806	1.638961	0.741335	1.227891	0.862939	2.055008	2.886851	1.366041	0.65278	1.939448	0.764405	2.536027	2.168071	1.439356	1.139787	3.156654	1.963776	1.630889	1.204643	0.656283	0.915918	1.720988	0.728685	0.794092	1.264192	1.731973	3.816218	0.932468	3.383824	2.66851	2.964004	1.498074	0.976118	2.217589	1.427104	0.92171	2.677003	3.269697	1.127481	0.836417	2.236822	1.715181	2.557157	1.085797	0.548683	1.018093	1.197879	1.782996	2.221817	1.351254	0.72311	2.206531	0.69749	1.357325	1.535294	1.590892	1.649761	2.008213	1.097962	2.001603	1.199879	1.429146	3.200467	2.091746	2.137019	2.093558	2.890835	3.00904	2.239613	2.355042	2.619605	1.924727	2.734431	1.298403	1.780283	2.837197	1.561022	1.434937	1.476695	1.780171	4.302619	2.856982	1.82389	1.540601	2.277721	1.783414	2.27519	1.188266	2.165183	2.402061	3.040868	2.391604	2.656935	2.629793	3.066451	2.15336	1.629872	0.594849	1.695765	1.394024	0.582731	0.748903	2.699557	2.041072	1.995282	0.914495	2.286014	2.747519	2.250857	1.145674	1.616001	1.544509	2.91439	1.238993	1.503176	2.997306	1.337445	3.317114	3.221343	1.450118	1.290866	4.669601	1.722275	3.335509	1.015913	1.335984	2.442535	1.263122	1.207464	1.519332	3.61629	2.253114	1.105469	1.833865	1.525486	1.153845	1.980662	0.80093	1.087002	2.444884	1.3539	1.85682	1.688904	1.512446	2.549826	1.175498	2.049039	1.486066	2.134101	1.916951	3.300195	1.266302	1.951705	1.857231	1.316732	2.628339	1.932009	1.765898	1.436015	1.644796	2.08877	3.104646	1.024147	1.098102	1.947593	1.186712	2.170654	2.360554	2.512433	1.465353	2.857326	2.038859	1.019034	2.377627	2.013691	1.60494	3.317912	2.279346	2.160368	1.121937	1.740839	2.220622	1.334338	1.123113	1.967941	3.016315	1.518886	1.794247	2.860523	3.516288	3.837849	2.08998	0.685931	1.526008	2.623357	0.906173	1.591891	2.797211	1.620458	3.366639	1.658547	1.512763	2.182001	2.261727	2.866465	4.027187	1.712807	3.396992	1.86685	3.590265	0.882929	1.589892	2.201965	1.805192	1.503511	1.183111	2.916866	3.685513	3.687402	2.54893
ENSG00000018189	14.792032	4.77858	10.77735	3.857124	5.228992	4.239974	4.339848	8.488783	9.194036	2.91659	7.243575	4.828927	12.824393	7.242886	3.305397	6.206153	9.615209	7.449036	6.364482	4.960656	5.231267	4.002585	8.385968	5.237696	5.56461	7.101267	6.238864	6.460102	6.234361	9.597311	8.941112	6.0845	5.007617	4.780332	8.230895	8.277814	7.664443	11.711375	8.378386	6.146341	3.249002	8.185647	8.591913	4.768174	2.998274	3.02254	3.921533	4.838039	3.747277	9.248422	6.969328	3.811232	7.989983	10.883237	7.841222	4.535943	6.536819	4.538924	9.257018	4.090955	4.335184	9.145496	5.127011	6.025099	6.514528	6.899826	5.005398	7.07557	10.070025	6.632965	10.171949	9.292125	11.374448	8.239501	7.297662	6.19535	8.303311	5.311657	7.142177	6.796785	7.930145	11.204801	7.150697	9.137498	5.731062	6.639088	6.544185	7.997578	8.516102	9.018891	10.065836	8.708147	6.611764	7.26478	8.687242	8.939635	9.65635	11.132002	2.864992	8.105231	2.910317	4.310224	6.286355	8.097818	5.676327	9.052406	3.983124	14.601691	10.24956	4.090244	5.405714	5.813051	6.643087	5.390085	7.037578	11.35103	4.543289	4.562861	8.954439	14.9836	5.470677	9.81089	11.800939	9.974579	7.591034	3.683625	4.487827	10.812407	4.611574	6.263197	4.46301	9.152945	7.700175	2.878841	7.817489	4.2672	6.546676	4.570495	5.469911	4.733747	10.887926	6.604425	7.35813	3.773042	8.328287	6.490816	5.571507	5.57953	5.898641	8.378489	5.346611	6.807861	3.414117	5.390203	7.367843	7.330445	6.111328	4.938415	10.216216	12.330988	6.096398	6.374367	5.323868	4.714399	5.12042	9.206376	6.908851	8.49716	7.379712	7.116293	9.581272	6.95736	5.79877	4.945381	9.50624	6.638133	5.188462	12.177115	8.23357	6.432893	5.750765	4.9039	16.130972	6.348667	3.754894	8.293316	8.813171	5.571438	9.629767	6.2465	7.165954	8.342644	7.340489	2.713183	6.253627	8.792345	4.414084	4.595852	7.898559	3.637338	10.306097	9.38383	10.502065	23.578089	7.434114	10.229333	10.909604	5.749341	8.489146	6.773497	12.673343	4.737463	6.580234	7.026776	9.821082	6.937179	6.268512	10.731463	8.251366	8.630249	5.389214
ENSG00000109270	8.021443	9.20628	13.030725	9.550891	10.440142	4.886832	7.264937	7.614125	19.188491	9.588198	10.76248	8.444844	14.063425	13.317223	5.436956	3.369632	5.531084	15.499399	7.1218	5.261855	6.04467	8.586051	9.147052	5.831873	8.415653	8.754137	6.481382	16.163724	9.821013	14.335893	8.007835	9.053255	10.571023	6.538284	7.120581	11.644673	10.917528	22.743932	8.180073	13.856554	4.620203	9.458422	7.738743	11.649682	9.74682	4.095571	4.177505	12.461709	5.107533	8.023856	11.764084	4.644401	11.628098	8.632386	9.27538	7.144243	11.204101	9.678219	8.848884	7.095866	7.139221	9.854226	12.992371	9.152506	8.850492	5.365076	7.767408	5.493489	10.880804	8.384851	8.754904	9.754791	8.002157	24.012501	11.7184	9.76942	7.273044	10.550392	7.762881	11.813974	7.784988	11.192908	14.042312	10.674268	11.608949	8.908052	10.525217	23.321519	15.05681	15.169333	8.51999	7.616951	7.695297	10.305897	9.685798	15.886984	9.070229	13.269164	8.525091	7.301194	4.53627	9.31847	7.896644	11.816619	11.55978	14.771148	11.944806	10.217929	9.94442	10.486874	9.426017	9.847679	9.090099	14.84826	7.906609	9.49388	11.518548	4.704168	12.813352	10.421055	5.094707	11.076656	12.897695	9.261492	11.986845	7.534294	6.463811	10.32153	9.367667	7.050404	9.26108	6.752853	12.09494	4.327985	5.828384	6.521619	8.304294	6.308349	6.952462	7.324943	13.01099	7.37149	10.063464	6.657736	8.404377	12.780193	8.667025	6.950761	7.756591	10.259349	8.14753	11.082482	10.173742	9.724981	7.884127	11.68287	8.272612	9.974228	16.6564	10.857065	8.857194	5.377206	5.393855	4.762124	9.668569	12.558913	11.391889	10.502896	10.65444	7.258394	20.988101	12.344791	10.937062	11.770403	9.782939	6.094335	8.356173	7.391627	13.8454	8.378335	6.32178	5.412824	12.493524	9.45601	6.986931	8.399385	10.851912	6.253764	11.905724	13.913155	9.974658	10.172106	8.186584	6.78923	16.121031	12.890985	7.236904	13.237753	12.850387	11.281146	12.168233	8.267942	13.73325	15.620906	17.694992	7.810371	7.207639	11.518803	6.089986	8.077222	8.529661	10.116269	15.661483	10.60938	14.568903	5.979336	5.302982	8.314678	8.588621	11.69368	7.485954
ENSG00000185986	5.290946	0.323809	2.18746	2.729271	1.574998	1.109076	1.825569	2.128522	1.248482	0.069432	0.509134	0.176838	0.449857	3.686716	0.468519	2.131881	2.995959	1.117596	2.625709	0.449161	3.036507	1.666141	1.545506	2.045175	2.304114	1.871745	2.785661	0	0.711943	2.622002	6.433228	1.484193	0.652952	0.745269	1.607051	1.818658	0.726561	3.995496	1.880358	1.240136	0.515994	1.601011	2.645283	0.63831	1.2287	1.015465	1.828293	1.847461	2.083237	1.228605	1.48353	1.901386	0.22074	2.486114	1.723952	0.451019	0.355594	2.274312	1.269352	1.161725	1.581963	3.29825	0.474433	0.830356	1.236931	1.222663	1.271969	2.709565	1.282978	1.888402	2.611866	1.388803	4.561295	1.861406	1.970023	2.745688	2.515717	2.122425	1.417747	1.222058	4.515272	4.298207	1.475882	0.800688	2.352032	2.830622	3.962285	2.289187	2.386687	1.011274	0.719759	1.482704	2.862126	1.404936	2.946053	3.67961	0.927675	2.211136	1.261455	1.451286	0.739925	0.944123	2.011963	3.262094	1.387936	1.673606	1.1069	2.306095	4.029461	0.472484	1.397733	1.181925	1.305901	1.887814	0.933555	1.132812	2.117483	1.092023	1.86033	2.751121	1.086652	2.307602	2.811404	1.95014	0.874028	0.97167	0.734736	1.549073	2.688053	0.86555	1.780331	3.358649	3.815128	2.823804	3.264314	1.091117	3.369783	0.865056	2.069888	1.369107	2.485984	0.746958	1.703425	2.450136	2.882332	2.116925	2.862542	0.727524	1.650185	1.607415	1.042127	3.276703	0.250136	0.860019	0.824589	0.45856	2.055685	1.257863	2.723502	2.481757	1.68336	2.188548	1.770683	1.931973	2.18211	0.638473	2.51004	1.794218	2.022571	0.982893	3.173103	2.221603	1.415698	0.973577	1.239535	1.633028	0.739364	3.373936	1.025319	0.580944	2.159669	0.837103	2.060038	2.098269	3.056736	1.287622	0.195645	1.343647	3.465047	0.664779	2.225256	5.370967	2.65096	0.302256	2.317094	1.305142	1.043968	1.143488	0.507538	1.530756	1.518833	2.598116	5.119225	2.287706	1.56573	2.698303	3.641589	1.481544	2.50867	1.86585	1.603528	0.626391	1.647039	2.629192	1.364396	0.874313	2.089557	1.938911	0.704367	1.063542	1.015916
ENSG00000198929	1.536486	0.359204	0.780307	0.346562	0.646008	0.984245	0.377228	0.558122	0.114564	0.06796	0.67276	0.246172	0.195698	0.951093	0.15723	1.391125	0.076499	0.105015	0.365091	0.407665	0.172298	0.056724	0.438476	0.285408	0.674549	0.268703	0.179284	0	0.066898	0.651475	1.275868	1.255158	0.049162	0.116715	0.61306	1.100428	0.074208	0	0.294479	0.126662	0	1.790938	0.19917	0.160657	0.139663	0.326216	0.067371	0.246987	0.261001	0.67644	0.318075	0.171792	1.152324	0.655149	0.192846	0.494432	0.111378	0.512003	1.033712	0.400875	0.275276	0.266152	0.595949	0.891018	0.706792	0.291381	0.383078	0.154305	0.839803	0.271406	0.207715	0.135936	0.387404	0.280883	0.720449	0.33227	0	0.372077	0.473846	0.405966	0.329594	1.424505	0.762076	0.032998	0.300692	0.295532	0.813311	0.431776	0.373774	0.280453	0.397836	0.328114	0.331439	0.018335	0.395013	0.194442	0.762727	0.464747	0.029932	0.213078	0.470072	0.056868	0.247987	0.309211	0.179268	0.158528	0.055919	1.119922	1.251914	0.256926	0.660819	0.221314	0.265112	0.305033	0.251285	0.639492	0.07006	0.528498	0.168082	0.557568	0.267141	0.194867	1.085643	0.302775	0.91905	0.019021	0.212621	1.350826	0.11825	0	0.266514	0.364739	0.618411	0.04172	0.735314	0.400495	0.14824	0.211679	0.104568	0.175031	0.405003	0.159518	0.289968	0.298028	0.581697	0.393235	0.523013	0.391656	0.205105	0.794162	0.345925	0.564474	0.060267	0.911937	0	0.525782	0.217036	0.435965	0.270331	0.528877	0.36615	0.160161	0.762584	0.122661	0.510054	0.31815	0.204736	0.34267	0.316751	0.207212	0.536259	0.114072	0.181205	0.653443	0.586408	0.36535	0.528608	0.272999	0.301075	0.428144	0.122249	0.255799	0.564583	0.337032	0.113978	0.288074	0.340439	0.152282	0.452212	0.112391	0.974806	1.087184	0	0.216955	0.559148	0.076648	0.2637	1.408934	0.638715	0.244621	1.078674	0.671152	0.567584	1.194244	0.356945	0.56595	2.026455	0.240777	0.700017	0.125951	0.627814	0.447839	0.304311	0.098036	0.375376	0.610207	0.023045	1.145343	1.038963	0.64773	0.207523
ENSG00000064601	12.915768	2.670073	6.811072	3.380175	5.410134	5.138091	1.991788	7.743816	9.946035	2.097804	5.7926	8.251883	8.759185	6.044383	2.69632	5.734932	12.397171	11.159901	4.800722	5.875543	3.290822	1.723608	7.393449	4.022618	2.963377	5.513853	4.496494	3.142337	6.281044	15.310863	5.856613	6.771288	4.685422	2.904736	4.979998	6.743667	2.576985	5.407193	7.927936	5.742549	4.701389	4.981213	5.571612	6.69834	1.931026	3.854789	3.818025	6.17749	3.461828	9.96169	3.22832	3.259064	6.474861	9.47962	2.852382	5.280441	5.586776	6.527963	8.725042	2.781229	6.937198	21.870268	7.450897	8.258177	10.706653	12.032652	5.653777	8.968049	8.116112	8.413899	10.311242	8.57099	10.445398	12.976204	4.725762	7.107942	7.459408	4.570198	4.779804	4.097883	8.266316	8.401339	6.284867	17.077462	6.816306	7.444938	3.501382	9.503851	3.064703	9.595968	19.044254	8.375278	5.831002	5.695148	11.415988	5.456425	6.92304	8.93099	3.724701	5.344063	6.443133	5.142812	3.940019	6.22484	7.554732	7.279036	6.445972	15.626783	4.319983	6.542931	6.99197	4.192083	8.146955	10.72855	7.602438	15.99888	8.627887	5.670852	5.323495	23.469619	6.738154	10.577801	12.523265	13.841344	10.431008	3.449537	2.823148	4.680323	6.091202	5.705776	4.904418	6.758977	8.424926	4.104902	8.866299	4.275367	5.948661	4.982279	5.648682	7.112387	36.030493	11.207248	3.524357	1.078073	6.03766	10.516078	11.297494	2.91938	4.708831	7.978695	3.576456	6.798093	2.398067	5.467546	10.162249	5.863547	8.496489	12.444985	11.068195	5.101697	5.75713	7.987426	7.099751	3.608813	4.821718	7.694336	13.627069	19.072655	5.70354	6.796006	5.707441	10.426052	5.01766	2.668395	11.332813	2.356857	4.977694	5.929459	6.057442	6.117551	7.370287	6.631435	16.513414	5.181444	1.583234	5.372435	6.879917	2.991325	9.487704	7.520629	11.272143	5.850797	6.120921	4.337826	6.791658	10.178693	6.74086	3.988378	5.065896	3.279962	9.004493	9.751643	15.501295	31.429602	11.392482	9.13525	7.274555	5.025274	6.595527	6.536496	10.825214	6.603391	9.016077	4.421082	10.570474	5.039182	6.424477	8.054983	8.364142	8.747463	8.190786
ENSG00000091127	13.656413	12.160834	6.834076	5.511697	5.447827	5.139723	6.396582	8.602219	10.452159	7.700679	8.624256	7.458479	7.729949	11.51806	3.973032	3.154944	7.63043	14.193357	7.494096	4.321435	6.736914	8.939656	5.405798	10.928658	7.344445	10.111676	5.573483	8.38169	7.095375	10.928796	15.205699	20.518389	7.061386	5.029287	7.273665	8.086969	8.512221	28.164211	11.108382	7.959451	10.352528	11.135156	5.661915	7.389267	8.095351	5.226528	3.880776	9.132895	5.271855	4.843	8.414469	4.683714	10.172167	15.403566	6.796596	4.491427	9.831887	8.260052	9.240122	4.721383	6.057845	12.959175	10.607192	8.118896	6.096919	3.47385	5.234841	6.156538	8.141835	5.638375	9.498758	12.363423	5.183687	18.900105	9.790124	6.316598	5.852908	12.321588	12.194175	15.054915	5.962447	17.374575	14.684902	5.957552	8.69791	4.750519	6.444889	15.700228	10.678776	14.694629	8.64748	7.351218	9.429897	6.986316	11.757262	13.946665	5.83997	6.908045	3.732049	9.871149	4.045437	8.622013	6.518594	13.128204	11.823967	11.553722	11.378535	14.513349	10.010181	14.587102	10.360868	5.177636	3.928796	7.606445	6.471245	12.777939	10.785055	4.454169	10.422578	7.760843	3.927851	6.590969	7.7306	6.775434	9.947341	7.361568	8.283646	7.259435	6.628783	9.0958	9.979097	7.774095	10.078215	5.659489	6.70579	5.486156	8.102931	2.850412	8.778796	6.066888	11.610995	10.355577	4.550569	11.203404	6.521663	8.991268	8.402854	11.045051	7.262735	3.497392	7.060171	9.111017	8.611279	4.953932	6.54216	8.851642	6.530626	3.639919	8.418902	9.372927	7.340914	3.738246	5.958403	7.748767	10.658485	6.437512	6.616588	8.20318	7.245704	10.718132	10.394836	8.590596	9.632639	10.928234	5.707997	5.671325	6.427617	7.589429	11.011376	7.15319	9.246986	4.433223	10.056223	5.883074	6.662174	10.440117	7.67438	9.293223	7.668077	11.564598	4.278251	7.10582	6.58807	7.101992	12.008224	13.60877	7.049201	13.291773	5.747994	7.710397	8.690239	6.840915	6.581402	8.079518	10.201283	6.905871	6.006172	4.606816	6.376171	8.015287	12.73964	7.359931	12.632956	5.524985	9.446963	3.934002	7.286768	9.763828	6.128383	14.998405	6.175367
ENSG00000175352	6.219638	0.120751	1.01512	0.183382	0	0.275722	0	0	2.473335	0.258918	0.759441	0.937877	0.037279	0.341037	0	0	0.437172	1.683713	0	0.182723	0	0	0	0.936338	0	0	0.825344	0	0.169913	1.729893	0.754272	0.354219	0	0	0	0.061654	0.2356	0	0.050996	0.040214	0	0	0.626015	0	0	0.038838	0	0	0	1.030853	0.210751	0.6545	0.384141	1.461952	0.857167	1.210957	0.176805	1.102542	1.325385	0.176224	0.180255	3.004443	0	0.344052	0.074799	1.16298	0	2.05758	0.179412	0.106967	1.476197	0.211867	1.007967	0.737517	0	2.345637	0.479046	0.496145	0.644743	0.276191	2.811059	0.0703	0.319054	2.278659	0.447496	0.17322	0.028691	1.931631	0.025429	0	1.75252	0.336555	0	0.698549	0.692273	0.13469	0.415125	0.798512	0	0	0.270718	0	0.333457	0.051219	0.010672	0.362381	0	0.760735	0	0	1.25881	0.498238	0.108218	0.759853	0.174065	2.141646	0.22243	0.158365	0	5.383038	0.942375	1.552317	3.791457	2.658125	0.223496	1.087031	0.142951	0	0.450515	0.195619	0.078106	0	1.594865	0.158946	0.200102	1.169798	1.581363	0	0.663981	1.271168	4.08148	3.684413	0	0.070965	0.177294	0.138292	0.409195	0	0	0.342525	0	0	0.200906	0.080177	1.586032	0	0.826874	0.522895	1.57349	1.0309	2.912009	0.091528	0.11005	0.038943	0	0.865788	2.340035	4.699867	0	0	0.136204	0.271624	0.081219	0.124476	2.811915	0	0	0.033551	0	1.835057	0.970311	0	7.048278	0	0.564513	0.22865	0.129702	0.263714	0.574286	0.563413	0	0.4905	1.168303	0	0.717336	0.535368	0.175815	0.351166	0.162227	0.163095	0.026343	0	1.655593	4.32734	1.064275	0.934346	0.179226	0.041697	0	0.911725	1.6631	0	0.110417	0	0.990086	0	0.702389	0	0	0.176268	0.098829
ENSG00000173706	5.192184	0.016979	0.076466	0.12377	0.259553	0.721115	0.319079	0.036862	0.810119	0.633478	1.081207	0.222541	0.707648	0.359652	0.421145	0	0.348337	0.450057	0.108085	0.745092	0.290748	0.182325	0.084562	0.318531	0.365714	0.235548	0.720327	2.141713	0.053756	0.785249	1.36109	1.344793	0	0.281363	0.440775	0.013004	0.486982	2.032188	0	0.432568	0	0.983403	0.816229	0.286884	0.137167	0.409584	0	0.453643	0.262163	1.08712	0.200029	1.104361	0.439832	0.872405	1.343019	0.468254	0.178997	0.474033	1.397729	0.037169	0.933191	1.679271	0.528635	0.512801	0.294493	1.059215	0.861914	0.836958	0.83881	0.436182	2.721946	2.596765	1.617256	0.616118	0.245191	1.07585	0.235757	0.358784	0.707133	0.442725	0.951047	2.82907	0.390304	1.259523	1.042003	0.237478	0.260207	1.356292	0.246716	1.41845	1.598425	1.683362	0.716559	0.810346	1.288714	0.80964	0.694617	0.146452	0.601313	0.646835	0.263534	0.42841	0.339936	0.3565	0.607721	0.815278	0.292074	0.92783	0.507084	0.231231	1.194768	0.097003	0.060867	0.471369	0.752621	2.07206	0.281485	0.419908	1.350643	2.678054	0.524734	0.86123	4.343725	1.565569	0.87993	0.932377	0.623115	0.76426	0.589131	0.561125	0.856639	0.532189	1.131472	0.335244	0.752654	0.461278	2.26328	0.187107	0.322103	0.597755	3.84759	1.847959	0.093203	0.239484	0.373943	0.359741	0.150097	0.371941	0.379073	0.589994	0.327864	0.419226	0.12107	0.411493	0.901158	0.638899	0.305203	0.1038	1.037864	0.731369	0.926804	0.830108	0.176407	0.410688	1.07588	0.127826	1.579368	1.128958	0.212107	0.380588	0.359097	0.664565	0.171305	0.735113	1.015548	0.165139	0.161817	2.030955	0.852522	0.795591	0.34382	0.154163	3.783335	0.270825	0.201495	0.530487	0.547127	0.76758	0.272535	0.1426	0.269265	0.574749	0	0.285278	0.490572	0.595386	1.123063	0.359753	2.075796	0.216225	1.155707	0.867954	0.370571	4.766945	1.939201	0.55331	1.302703	0.246246	0.305236	1.366329	1.560754	0.188501	1.094572	0.896101	1.276157	0.263108	1.194424	1.466143	0.113377	0.557668	0.500271
ENSG00000129518	52.39913	44.012999	77.575841	40.147064	50.477317	44.431151	46.405822	60.98653	92.038271	53.942253	55.781187	73.036794	63.41992	62.218381	33.823434	32.749744	76.542213	80.7056	57.510215	24.747609	56.818873	57.336937	71.144751	39.424997	53.28093	68.45036	34.658568	51.94641	65.517803	80.339129	74.182131	63.858821	51.137793	42.174476	47.259721	66.814112	57.219764	83.062418	80.827888	74.429857	44.35136	32.527518	51.269189	50.725706	40.558334	31.158948	35.230982	68.699548	28.900119	72.280384	65.678795	31.954658	79.020062	64.396178	64.553662	43.015809	66.221612	62.965022	56.663708	33.536088	45.645573	47.982708	71.47792	51.006699	54.814666	40.73688	49.934953	60.731064	76.408515	60.699492	58.4368	72.319632	58.217319	108.593397	81.511355	77.654434	66.489346	56.835995	75.993153	66.442154	52.426924	107.264128	101.43216	66.926923	68.444156	58.244585	59.839254	119.574309	106.160872	72.417092	69.421036	59.380796	48.725087	51.861418	72.996449	94.80258	68.010082	81.441464	57.886298	53.780028	30.896857	45.262813	47.977436	97.747794	74.314364	76.934168	66.883776	71.839838	82.03711	75.555745	53.112409	50.069991	63.942071	65.904841	48.786346	73.95317	62.162701	33.35783	73.094234	67.795389	44.386137	72.946737	82.421823	63.616366	66.456639	27.651707	40.038345	64.737837	44.49227	56.87627	48.817001	81.404813	79.604443	45.738104	46.717453	38.403839	54.281007	35.691933	49.295028	46.72507	65.28387	44.97374	48.277781	46.477714	54.589064	77.387523	54.389887	47.934206	49.379194	50.267784	61.612286	103.740323	58.4731	55.402618	53.426018	83.792243	56.272789	54.840894	65.464422	106.901883	52.94668	48.848241	45.95645	56.165537	71.742738	81.966326	61.590395	39.07007	90.935504	58.934304	112.290641	76.536323	61.981263	65.047252	65.264183	60.181011	48.569378	65.496941	74.250707	60.550046	53.564594	48.655736	64.504498	56.670974	55.080743	58.479383	71.137339	50.93462	69.572597	93.825913	59.820151	74.336654	54.203997	40.737437	97.955293	78.932972	60.190183	59.648913	72.699752	53.421837	60.371541	60.657023	64.441823	43.661237	74.691938	62.997332	78.614065	53.561469	70.842405	66.555704	76.657332	55.082392	84.898467	50.783693	60.083388	53.9099	45.931366	76.916297	82.966402	66.548057	62.261955
ENSG00000169554	39.45967	0.724119	0.884529	3.705841	1.854096	5.014707	0.582539	0.183051	20.795979	5.519456	3.924499	11.155816	1.593971	5.541809	0.319854	0.976171	11.2347	17.012544	0.24807	0.446555	1.690522	0.053259	1.720866	4.295009	0.24418	0.309627	12.140922	2.154899	1.570274	20.301216	4.492229	1.24941	0.858558	0.613677	0.015148	1.139564	2.519898	4.192076	3.481262	6.184084	1.090666	14.194942	19.682039	0.594992	0.313258	0.603004	0.367671	1.925589	3.400172	3.948313	0.954363	3.669515	0.906117	5.536144	4.488922	5.01118	2.21348	5.470865	7.829846	0.220765	1.692104	48.271119	1.914802	2.139516	2.273499	9.646991	0.980119	14.180053	4.130418	0.18453	14.56322	0.472819	5.637948	9.789889	0.230785	6.129346	1.195334	4.180529	2.427882	3.947799	12.434645	1.205816	3.38497	18.914916	1.583656	0.24813	1.594425	16.618329	0.770818	1.610905	16.069687	0.782024	0.403809	2.720016	3.560476	0.784197	2.806564	4.889757	1.559767	1.606049	0.767242	1.802056	2.006518	2.723346	0.807394	3.001692	2.651411	37.54456	0.745399	0.255705	5.239904	0.802842	1.097899	7.953074	5.662431	14.744362	3.250615	0.735957	1.709658	34.069609	2.234171	12.757491	15.863223	15.375785	4.190609	0.924226	1.790823	1.915403	3.830417	17.398599	1.563955	0.324434	11.969979	2.115249	1.191753	6.123011	11.545359	0.188811	4.643109	7.821509	47.790343	28.141751	1.783265	0.664578	1.998953	0.391934	5.91907	0.819036	0.582541	2.827835	0.75785	2.071785	2.029992	3.586279	12.180702	1.487011	2.976005	2.444626	13.283102	2.003599	10.747496	1.687982	0.537	1.108487	0.335227	0.789461	13.00428	19.207676	1.040905	0.403005	0.213988	9.699609	0.285228	0.066465	21.3162	1.007656	0.094536	1.223733	2.288386	13.052087	1.343893	0.840606	84.919065	0.64772	2.060054	2.282146	3.983543	0.289208	3.060567	2.724225	1.327123	6.144767	2.0985	0.546292	8.386463	3.730246	12.336214	5.798354	1.092782	0.631614	1.56137	2.766765	10.824761	96.857561	13.879181	4.326298	0.750872	0.082207	0.03057	1.927594	2.224297	0.265304	3.39804	1.248395	6.011896	0.052402	17.829219	0.259466	0.677427	0.369241	3.79137
ENSG00000151553	5.66811	6.140444	6.372466	2.493513	5.157148	2.377483	0.97835	5.99898	5.838371	1.305205	6.202158	3.917179	7.727088	7.493072	1.125749	2.997349	6.588787	2.476835	2.98629	3.534933	1.436823	1.899302	5.850455	1.121918	3.101145	2.546322	5.28564	7.086026	4.536229	4.652031	3.752246	6.578584	2.559229	3.952227	4.443813	6.164811	2.469081	6.24256	4.786282	2.293898	1.563454	3.941172	3.346991	3.135108	2.539149	2.163933	2.117454	2.842076	1.607672	5.878372	4.630492	1.139571	5.041322	6.042861	7.594192	4.841594	2.110908	2.988499	5.19932	2.610478	4.510721	3.400236	2.053607	4.868382	3.348906	5.45233	4.670837	4.996028	3.560146	3.925903	6.843916	4.78578	5.957458	6.282686	6.457752	4.692197	4.779421	2.758065	4.917982	2.372366	6.227761	9.456372	5.364689	3.606532	4.119844	4.883041	2.188469	7.927082	2.816748	4.346079	2.911301	5.309763	2.64229	5.722242	5.090869	6.410032	5.24996	6.51692	1.285881	3.754219	2.32052	2.056814	3.170216	3.431298	2.887966	7.39785	2.437585	8.577975	3.845215	2.330843	2.517908	4.880872	5.921828	3.78001	4.762531	6.972321	2.567113	2.265897	10.724903	10.503372	3.400362	5.125784	5.801253	4.291326	5.793808	1.490097	2.955149	5.660264	3.555976	2.231726	3.833695	5.008737	4.459821	3.373671	4.014947	3.171124	4.926083	2.046066	6.771316	2.985584	3.97826	2.930914	3.66378	2.859521	2.851729	4.402928	3.103562	8.750066	2.034351	3.464687	1.905222	6.192052	2.18925	4.821699	3.907416	5.83317	3.576391	2.621626	4.516276	6.635813	4.001793	3.0456	4.584093	2.273087	3.33508	6.919922	5.277201	6.191437	6.897109	3.197886	5.940038	5.693218	2.424231	2.463142	5.838051	6.02998	1.447124	3.549527	7.155375	5.003928	4.736865	4.686484	5.592214	4.458056	2.664247	4.56499	5.032748	2.859917	4.237705	3.333448	4.942117	8.115506	5.27543	2.654037	3.417111	5.148998	2.648846	3.726789	4.268267	1.91631	7.321324	5.591564	6.678457	6.495019	4.255137	5.375061	9.455388	6.609989	4.223571	4.201329	5.441205	2.371181	3.14009	7.648988	8.090333	4.061877	1.994576	6.899236	8.030424	4.691278	3.288521
ENSG00000100814	5.026754	2.258166	5.126448	1.574733	2.978075	0.505105	1.645513	3.90202	3.131714	0.355741	1.141258	7.768502	4.396337	6.003535	1.543173	2.363426	4.004355	5.229828	3.373733	2.266441	1.390429	1.175329	5.35552	2.697464	0.602673	1.651616	1.596701	4.84428	3.672011	3.595324	2.902691	2.458748	2.916545	2.825647	2.463118	3.564854	3.533763	4.833485	3.357358	2.555386	1.542179	3.124915	2.215445	7.066465	2.893826	0.266811	2.957159	1.750753	2.8463	4.704746	1.538294	2.341802	9.927493	2.857838	2.804064	2.965563	3.886744	4.491112	1.951087	2.538927	2.964441	1.891982	4.557742	3.151402	2.21242	4.569688	2.047016	5.889615	1.865897	2.735232	5.122833	1.671097	2.885203	5.298365	2.625066	5.605783	2.445343	1.244335	4.576871	1.818309	4.394872	4.81333	2.940697	3.616576	3.381607	5.491273	1.724605	3.495817	4.105239	7.412193	4.89891	2.972641	2.203091	4.318977	4.945288	5.82161	3.311267	3.319176	1.730038	2.401136	1.514041	1.42638	2.92709	4.237042	1.563975	4.494882	2.683188	3.749135	3.396477	3.7657	3.693298	2.874256	4.95621	5.731769	3.587354	5.421613	3.412624	1.60599	3.054982	3.371884	2.179544	4.211524	4.406839	2.957311	4.542121	2.115831	1.882239	3.57757	4.281321	1.72461	1.251993	3.579828	1.037532	1.137419	1.565579	3.028145	1.939926	1.615899	1.368417	1.455437	3.405116	1.319189	5.481121	3.493843	5.607724	3.694579	3.136991	1.203681	2.370937	4.281265	1.799151	3.730765	1.840235	2.310287	2.223604	5.118481	3.905294	3.275205	3.766945	3.889754	2.555503	1.624341	2.520064	1.181591	1.362761	5.080376	5.135221	2.914794	5.480768	2.808497	7.212621	3.980784	3.138507	3.254205	4.410314	2.564866	4.721509	5.45489	5.159494	3.647684	3.066269	3.504395	4.639697	2.687661	0.770641	4.031641	2.45031	1.856943	6.041099	2.038468	2.657638	4.898429	3.935808	2.172384	2.22752	3.120599	0	3.618639	4.457846	2.107459	3.332927	1.852652	4.255401	2.519783	2.42018	4.217437	2.683463	3.508957	2.509128	4.834854	4.150689	2.395395	3.903308	4.998118	5.41613	3.700546	2.060781	3.354958	4.252323	6.988014	4.922238
ENSG00000248698	0.45814	1.539564	3.177891	0.058452	0.089148	0.175772	0	0.417804	0.046375	0	0.226941	0.326972	0.891193	1.42675	0.265189	0.355653	2.090213	2.231736	0.233347	0.339747	0.313852	0.516635	0.479229	0.144414	0	0	0	0	0	0	0.33392	1.234915	1.134332	0	0.587753	0	0	0.277036	0.487649	0.38454	0	0	0	0.054194	0.376897	0	0.255668	0	0	0.182545	0.755733	0	0.17492	0.056829	0	0.536097	0.929877	0.016896	0.784574	1.217035	0.182814	0.359122	0.375952	0.219331	0.039737	0	0	0	0.047656	0.227303	0.145526	0.825391	0	0.276567	0.900631	0	0.063623	0.414189	0	0	0.545798	0.224079	0	0	0.285276	0.172542	0.548704	1.58891	1.783195	0	0.780043	0.229878	0.287495	0.445322	0.143909	0.053665	1.014454	0.829969	0.363493	0.215631	0.199132	0	1.240032	0.387744	0.306139	0.064171	0.254652	0	0.80341	0	0.626942	0.610817	0	0.854828	0	0.375768	0	0.036056	1.871061	0.423187	0	1.989945	0.366217	1.039106	0.237463	0	0	0.083695	0.718003	0.997647	0	0.407963	0.404377	0	0	0.932176	0.18002	0.449853	0.317464	0	0.237981	0	0.117377	0.226199	0.07064	0	0.056709	0	0.062269	0.090982	0.323141	0.830892	0.5489	0.127781	0	0.856524	0.466728	0.588252	0	1.418941	0	0	0.245548	0	0.232275	0.551936	0.310784	0.104033	0.48082	0.089869	1.872264	0.259739	0.388327	0.529019	0.06139	0.970537	0.152841	0.106943	0.696418	0.487433	0.061857	0.873668	0.122432	0.95926	0.415239	0	0.284228	0	1.716116	0.107752	0.295946	0.434294	0.286457	0.778422	1.00467	1.241071	0.240174	0	0.172365	0.222797	0.125954	0	0.323092	0.867007	0	0.315003	0.131833	0.465174	0.197695	0.688288	0.476502	0	0.021997	0.44645	1.227285	0	0	1.010815	0.467294	0.210694	0
ENSG00000062716	23.943575	3.79826	4.295299	3.506732	4.092553	3.942933	1.82379	3.487347	7.475525	2.303381	6.728494	8.967329	4.478686	4.749367	3.790609	3.942649	8.198324	10.201022	3.043293	4.127125	1.309838	3.795699	5.305618	4.746264	3.681274	3.520609	10.198439	8.061386	2.189665	13.36647	5.922749	4.656845	3.223511	3.493701	4.113789	2.96027	3.369175	7.061005	4.494327	5.215755	3.819524	7.918462	8.012232	4.947578	1.253446	0.936439	2.960948	3.730127	0.826741	11.582335	4.468156	4.353305	4.288835	6.58145	1.374424	7.621001	3.924867	6.443154	11.098192	2.222151	6.812159	20.982756	4.829601	8.362212	5.92872	11.537135	6.127815	12.738667	10.951312	4.550475	10.046444	9.238067	15.743203	9.798928	3.852679	6.903104	4.76285	4.694686	3.988218	5.350382	5.148879	10.871424	6.697996	13.967167	5.685015	7.263933	5.068954	8.2061	4.619552	7.302815	7.167238	9.873582	5.949198	5.198035	6.481394	4.56334	4.00365	4.748307	2.536252	4.330866	2.986634	4.244414	2.217933	6.313186	6.539075	5.657562	3.365434	20.720879	4.707054	3.873846	4.627921	3.616671	4.408743	6.782074	4.395893	12.268189	4.364401	5.153837	4.813903	23.321041	3.839187	7.645542	18.161455	8.464762	11.784002	3.328911	2.654358	6.461925	5.094102	7.042342	3.717733	7.67691	12.039465	2.114412	5.060378	4.651521	8.686896	3.218448	6.127705	5.890761	31.513232	12.442626	4.117915	2.935331	3.740412	7.550265	7.543827	6.400361	4.011808	6.075328	3.540089	4.7274	2.111823	3.666334	7.481349	6.458715	6.889102	5.408726	9.252733	5.766003	5.581567	5.834197	7.036181	2.493108	4.079474	3.995067	8.852236	10.691498	5.785882	5.461849	3.892719	8.559076	3.30883	3.501462	16.525259	4.231286	4.704282	10.279314	6.357849	5.869702	6.195714	4.266541	36.086489	2.135146	3.57425	5.91222	7.548562	2.313157	5.908712	5.143374	4.091295	11.056202	1.998735	2.374039	7.617723	4.936723	7.246126	4.296066	7.260961	3.312509	10.327	5.829682	7.823516	52.795532	9.340159	11.622601	7.828822	4.038738	6.875526	7.660038	11.341496	3.242427	7.114699	6.46306	5.727926	5.197548	7.171987	12.444747	5.688133	2.857772	5.039633
ENSG00000206573	2.046216	0.827299	1.641136	1.399986	1.06758	0.404796	2.591188	2.708386	3.524379	0.405468	1.486612	0.874922	1.286163	1.533354	1.164444	1.651767	0.950853	2.243483	1.262866	1.490336	0.963722	0.634557	0.809342	1.019914	0.545492	0.250492	2.019522	1.690937	0.966636	2.659333	1.066355	0.39003	1.017433	1.044526	1.473895	1.410539	1.383568	0.802063	0.598955	0.472311	0.965193	0.806953	1.578203	1.164868	1.128377	0.361126	0.392529	1.570616	0.547453	1.961849	1.830673	1.027621	1.772473	1.430891	0.794012	1.09469	1.375736	1.98184	1.584468	0.725851	1.708121	1.966533	0.836946	1.302068	1.079847	1.041259	1.196336	2.697139	2.992525	0.950975	1.995955	2.257976	3.206291	1.174771	1.295833	0.537509	1.543357	1.641804	0.56794	3.277667	1.759737	3.591685	1.014895	1.422743	1.629316	1.615929	1.474256	2.555347	1.474657	1.230333	1.99344	1.941136	1.986275	0.615337	0.810132	1.441874	1.306948	2.956285	0.934776	1.511846	1.57451	0.940999	0.69354	1.798457	1.833075	1.9409	0.143356	2.282276	2.457482	1.302952	1.925102	1.369179	1.429903	1.15931	1.277751	1.730761	1.436848	1.240002	1.018489	3.862903	1.853931	2.691867	3.710902	1.71807	1.093739	1.125999	0.641271	3.212435	1.322831	1.148774	1.041582	2.514349	2.11087	1.205662	1.199587	0.497802	1.962345	1.006398	0.454912	1.539904	3.726822	1.251613	0.414483	0.468837	0.260291	1.127951	1.802254	1.543426	0.420649	1.522581	0.636691	1.475003	0.449457	1.052854	1.330573	1.554127	1.22239	1.369778	1.246048	2.361971	1.211736	2.411293	0.834769	0.476447	1.676085	0.847394	1.316933	2.843063	1.624058	0.441528	1.174799	0.877315	1.261962	0.781751	1.743671	0.723752	1.443147	2.093442	1.256331	1.322106	0.455854	1.281736	2.988736	0.805111	0.658773	1.790335	1.68204	1.50995	0.509389	1.373091	1.096166	2.293711	1.605272	0.31257	1.973312	1.190894	0.589986	1.534398	1.720121	0.627116	1.482568	0.762529	1.347593	3.231005	2.155664	2.822624	3.00234	1.724252	2.75194	3.005826	2.734279	0.497008	0.783515	1.188096	1.002698	0.874087	0.870074	1.719523	1.381077	0.808702	1.612149
ENSG00000113013	122.538312	124.162314	167.655607	74.211959	70.292992	82.38162	80.832048	114.618304	140.749746	67.723113	120.408812	124.603893	147.823656	99.946002	47.323154	74.162933	122.868685	109.11759	93.235745	53.751552	45.662861	79.258873	91.693091	66.122547	94.215325	91.167249	83.217915	84.168009	76.151169	129.657505	85.708272	111.062382	84.656977	58.666879	105.296075	135.527636	79.217938	170.316296	144.760845	84.524099	87.772895	99.856266	46.496493	96.317365	85.117618	43.609654	53.729687	96.947755	63.71302	104.418476	135.582124	37.96162	192.073153	135.333116	100.03729	100.905326	104.089559	114.218531	105.96533	37.67702	73.637487	85.07473	124.147442	104.799551	91.715674	99.696911	94.803962	82.342826	110.074475	93.851261	115.859455	109.18846	84.787484	190.458264	139.918808	127.981377	87.776338	101.425414	132.89893	101.521881	85.280193	217.387344	132.269839	114.779769	121.721425	89.398365	75.639485	169.756945	124.908966	159.514703	97.868412	107.19494	80.245704	110.240659	89.270981	179.204773	138.846795	173.126749	72.969319	121.692138	48.182704	87.031227	56.782839	121.729497	122.279677	148.731697	109.510559	156.491064	121.213711	131.673493	89.051615	102.88429	116.976294	120.778023	98.795113	133.670555	93.58962	44.594062	181.544026	169.180956	75.722451	100.944772	117.078077	100.748876	126.392689	57.168884	55.537838	93.901266	72.31019	65.924966	87.580731	105.281297	98.222954	93.514586	47.193934	70.584194	121.835558	50.393772	131.543391	80.501498	117.969229	71.121945	80.048341	96.888401	103.303714	140.196079	89.073979	146.263158	90.205313	105.260807	74.835731	148.052478	80.57772	129.932109	83.641673	139.158478	95.971937	104.935979	105.985238	136.079738	90.963159	66.89579	91.61928	67.282953	85.652572	105.587877	96.551635	89.610488	126.097345	107.203891	154.691226	105.03432	107.093758	88.503367	112.601646	109.775947	114.098505	84.634764	136.000419	121.488769	104.369101	84.225586	148.602336	130.66123	65.723861	94.922983	128.540812	58.28914	117.207633	128.111067	131.931046	120.001253	109.98114	72.627561	129.72917	139.185829	76.396102	148.655505	118.089623	94.145448	142.539669	121.001786	136.434985	112.715951	134.905584	113.784446	129.50363	117.800762	114.193041	87.666374	164.321339	82.902259	139.255996	122.853856	132.153601	101.999601	61.176334	121.886014	115.294867	198.921821	111.792868
ENSG00000259699	5.449749	2.098447	1.18132	4.4616	5.103391	2.395791	0.164314	0.822572	1.327396	2.924713	3.71188	1.40067	5.344715	2.778114	1.734993	0.969521	6.331086	0.434555	0.636109	1.190777	2.281519	2.112542	2.177318	0.72174	1.008907	2.628135	4.698594	0	3.875549	0.980302	0.546165	0.384733	1.301987	1.738699	6.675965	4.419684	0.61415	1.186755	2.880249	3.843644	3.552898	3.211421	3.296687	1.10801	0.963218	0.168737	0.418174	1.095044	2.160069	1.24406	4.349203	0.947842	0.238418	0.464748	0.266002	0.730707	1.45947	3.178031	0.329042	0.638014	2.420592	3.426419	0.256214	0.797204	2.816412	1.607661	0.634077	4.469653	2.403366	0.464727	1.32236	0.818195	0.938397	2.324612	2.244703	1.698466	3.295312	2.668762	2.577043	1.259929	1.363872	2.443382	2.009923	1.092392	4.043891	0.940711	2.305999	0.974568	0.441912	1.365326	2.195013	1.879958	1.828679	1.213959	0.784599	3.949907	0.360708	2.262518	1.486339	6.661922	1.718994	0.235323	5.794906	1.390791	0.741817	1.574393	8.098852	1.293288	5.054119	0.510322	2.221778	1.665103	2.115725	3.689616	1.701536	3.670598	1.546182	1.081187	0.231844	4.614476	5.240601	5.058116	3.244536	4.575788	2.265657	1.023249	0.828081	2.966002	3.131675	5.779178	4.411375	1.747615	3.307026	0.690554	0.724466	1.767747	2.453696	1.051125	1.802946	1.810716	1.729979	2.750378	1.439877	1.464487	2.118234	3.354584	5.178742	3.536045	1.867212	2.976247	2.349046	5.096327	3.678445	4.121965	1.125001	1.273586	1.347156	2.004489	3.977391	3.460908	2.651498	2.187082	2.486233	1.522722	2.321685	1.128444	0	1.134384	0.961201	1.469917	0.887625	1.180091	0.882158	2.974371	4.016407	1.889794	2.708212	1.311889	4.034215	4.429188	4.38421	2.910896	2.252827	2.266308	1.131954	3.774867	0.5635	0.687435	1.247514	0.636425	1.109291	3.314912	1.171334	0.816154	1.605478	0.422899	0.65472	3.923143	6.108334	2.834307	0.801158	2.256519	0.733964	3.222933	1.733933	2.498053	2.156285	1.268077	0.763471	3.127151	1.136589	2.470898	1.079357	2.028392	2.091008	1.231737	2.670133	1.873747	1.910786	1.148715	2.00372
ENSG00000197548	12.075314	5.29543	7.884868	3.242966	5.683849	5.131538	2.359776	6.885449	7.791286	2.418629	6.836926	9.801762	6.805166	4.544521	2.705262	3.838951	9.005719	9.16508	3.223493	3.235656	3.791467	3.043534	7.51654	5.37374	3.565748	2.919948	9.396225	8.673855	6.39123	12.697453	5.318761	3.915065	4.313972	4.962315	5.456718	6.517636	3.057613	6.516348	7.036485	4.745769	3.550277	8.352361	7.98101	6.001306	2.413553	2.53407	3.466063	2.00099	3.013524	8.177712	5.128341	3.286401	6.711069	7.678769	5.086263	3.729855	4.853896	4.883483	5.508575	2.460855	2.00983	12.372323	4.047546	6.934792	5.075946	4.843818	4.240899	4.139625	7.516149	6.763103	6.804174	3.869243	4.505059	8.744456	7.03458	5.482462	5.664794	6.081796	5.415858	6.843838	7.1531	8.080803	4.67532	8.202717	6.956339	4.40809	2.373195	8.699822	3.037241	8.257755	7.914629	7.713941	4.159098	2.91399	4.936425	5.654603	5.614424	10.54626	3.049411	5.772623	2.791687	3.350595	1.842792	4.282356	4.725595	8.599149	3.076299	11.80443	5.626998	5.45831	5.133299	7.392586	4.411412	9.800784	8.005833	7.579731	4.901028	2.726358	6.7353	11.429465	5.684988	8.73503	8.674029	8.082453	8.32706	1.924918	3.07503	7.002576	7.822467	5.663322	3.550577	8.487741	6.410001	4.930318	3.448292	4.75105	7.510827	3.565438	7.326922	3.417719	19.662957	9.281191	5.383007	3.453684	5.783896	5.900332	6.812584	7.665737	3.357192	5.291992	2.903666	7.423587	2.445672	7.842128	9.186165	6.549722	5.097786	5.165252	7.874514	7.317678	5.383929	5.134301	5.077278	2.415937	2.407596	4.830937	8.676828	12.40468	3.556814	3.116244	10.234438	7.224578	3.793462	4.260512	11.604897	6.451576	3.709856	4.79686	6.231867	10.540963	4.234455	3.941565	17.200531	5.593844	2.074629	5.184816	7.907666	3.713947	6.936061	3.68008	6.893756	6.723234	3.796959	2.947019	5.192643	7.288099	10.083257	6.904099	3.682485	2.159834	8.415628	5.783355	6.950861	25.567377	5.554786	6.970094	7.795876	6.392552	3.633949	6.518396	5.316629	1.868421	5.117811	5.593057	7.167919	3.618754	5.399855	5.173877	6.890873	7.871487	6.953265
ENSG00000152620	14.964035	18.411107	17.806461	7.035787	6.551531	7.389085	9.041766	16.328161	12.13177	6.614282	9.540132	9.49313	16.279302	18.430972	5.485793	6.292307	15.007624	14.414951	11.803065	8.366807	5.252175	9.244603	13.800928	10.84604	6.551662	8.836849	9.547519	25.6953	10.298616	18.307408	8.301205	12.975669	11.465351	9.58046	17.331131	14.487012	10.651794	17.90593	17.47645	10.02093	15.650728	11.483252	8.613221	14.964087	6.995869	5.747047	9.928136	12.294448	6.769912	13.67766	17.700512	6.756252	17.351628	17.324233	15.670262	10.992591	10.311549	9.534933	9.235672	8.338201	9.256936	8.743096	14.482517	16.605286	9.962636	14.536142	12.328128	11.227991	10.088885	14.659604	11.487049	11.925228	14.661855	18.735922	17.043153	14.087504	16.22062	9.315085	23.841822	12.633392	14.979789	17.267432	9.919004	14.285556	14.960364	10.467769	6.236786	15.004756	13.102403	16.722547	13.804521	13.626363	11.853855	14.646379	11.997729	20.514792	12.658958	22.456923	5.579041	6.543108	5.199331	9.007004	6.964749	14.343492	9.659826	16.865036	9.857882	12.546555	12.298356	9.398307	9.347624	10.307947	10.258275	13.464944	9.858107	13.031182	8.619728	6.597211	23.483524	20.570693	8.72106	12.524412	18.21932	11.772605	15.225055	4.121704	7.395465	9.188226	8.05615	6.241832	8.301111	15.070098	13.417651	9.155085	6.542434	8.825303	13.012048	7.754842	11.585327	5.624778	10.220155	6.810572	10.631798	9.372153	17.390121	15.275434	8.952553	12.651571	7.702315	7.869564	5.049288	13.004154	7.774554	11.503351	12.168992	18.085691	10.910326	11.993832	12.82414	19.152871	9.900692	9.396779	11.086177	8.296548	5.97101	15.461233	10.263792	14.095328	17.275317	13.181972	20.761838	10.238098	7.672896	11.559419	15.242864	10.461932	14.629851	10.948136	21.061874	15.871707	9.278903	8.778132	9.608562	11.236953	6.50931	9.257513	17.676394	9.749286	18.026864	11.405647	17.822373	13.370843	15.637365	6.664184	15.68463	16.960634	7.893123	13.734311	11.494366	5.839682	15.084599	19.218663	13.826407	9.582593	12.040714	15.41589	20.347252	13.465405	9.446678	11.425666	20.661686	8.16507	12.919299	13.592075	17.365442	15.154666	5.882292	15.786475	14.685983	21.792409	11.130738
ENSG00000134109	29.606401	6.590769	11.555755	2.964272	6.360575	8.219246	3.903643	8.071593	8.826808	2.246648	7.074642	6.275785	7.74766	10.709193	4.575962	4.821338	8.123783	6.217624	4.661724	6.82998	1.607702	5.87891	12.063788	7.704048	2.264174	4.265589	8.444105	11.028487	4.919437	17.855082	8.166407	9.589442	10.078978	6.503267	12.322595	8.553107	8.193752	9.678922	10.223857	5.613929	4.376033	8.852937	6.066489	11.861814	2.761519	2.772126	3.064586	7.807497	2.652839	10.189095	9.032868	4.541781	15.168408	18.052549	3.191865	9.227051	6.173701	6.335347	12.745872	6.330154	8.0727	17.134531	4.797327	8.875812	11.279628	14.445117	6.702162	11.904202	12.491827	8.420803	14.749354	6.877442	10.554866	11.728318	7.569847	13.183218	11.565029	6.001318	7.96761	6.116937	14.178905	12.367164	5.90528	13.305995	9.870197	10.318268	5.009119	9.610027	7.882854	10.291667	10.893501	9.453997	6.532425	11.389468	7.245335	10.697503	9.005155	13.046034	3.211929	9.941105	7.511954	5.457959	3.422325	6.729228	4.278927	10.946242	4.640109	21.860407	9.714282	5.013925	4.610793	5.806339	6.285331	11.79159	6.714455	13.144067	6.879649	12.269114	8.327293	27.449001	7.820945	10.283981	25.104132	12.300935	8.992669	2.83981	4.034609	9.756546	9.095068	6.940145	4.167484	11.796614	9.28331	7.229601	6.079378	8.84423	9.168795	4.430026	6.771967	5.75998	12.242771	7.699202	6.532274	4.878967	7.769489	14.193191	5.851279	8.780348	4.210418	7.669947	4.56386	8.641666	3.966549	5.077492	9.422363	8.58132	9.004705	7.856133	12.351991	7.017111	8.82196	7.408224	7.539191	2.71147	4.89527	10.102486	11.7079	14.137231	8.416393	8.700691	11.806616	12.069597	6.237553	4.674558	14.1915	7.45734	8.908554	7.642035	9.937723	13.679272	6.993567	7.682679	29.014841	5.882514	4.497206	10.176037	11.923679	3.995231	7.610297	5.306672	11.020622	12.852198	8.788499	3.799037	8.586634	8.991129	6.327181	9.829311	9.762761	4.336846	11.392324	15.055142	14.268734	48.761214	9.640243	11.731046	14.654293	9.424399	7.009243	9.116558	9.323272	3.723931	6.44202	9.915486	11.585574	8.699432	7.986963	9.275808	8.933659	10.854431	8.033693
ENSG00000144591	35.873059	23.879651	44.837057	13.773931	18.335884	14.505728	17.570891	22.114173	33.231151	12.322377	26.892222	35.2271	42.694736	28.120543	9.292717	16.21059	29.250759	33.704934	25.212072	12.176491	8.766482	16.748233	18.469642	20.315442	13.106868	15.404047	17.276384	19.576557	25.407715	40.817328	30.049921	23.365983	16.827396	17.059546	17.511526	26.09854	14.950176	25.887581	27.407032	15.558069	31.80996	34.286049	16.735993	23.44927	17.178883	3.803663	13.295754	27.58135	18.410518	20.348996	20.895821	10.418256	33.356973	41.126207	19.326653	24.230963	23.669242	25.364174	19.493301	16.450286	18.276758	25.016598	26.897016	16.151244	24.963171	24.644857	26.224209	29.798253	33.762114	21.384629	36.090645	20.882613	15.850443	36.003311	27.495515	30.406461	17.480242	22.640996	27.783004	27.428914	20.696463	33.547961	27.398957	18.977308	23.904922	17.52522	13.027392	37.542499	20.437737	28.996695	20.267377	25.333426	21.633081	21.824214	16.127306	39.109498	42.357819	36.783045	17.998588	35.699881	11.96703	17.22916	11.650436	29.247321	26.44778	52.827594	14.743099	26.449473	25.54794	25.146498	18.976271	14.176352	16.700468	26.734943	26.063798	41.252061	21.531735	13.605174	37.23146	41.576564	15.956589	27.122278	26.549276	27.644008	40.30925	15.602231	12.765796	19.382072	20.346894	14.693064	15.014177	23.88547	28.369524	15.309174	12.20095	15.560704	22.17021	9.889014	26.628929	12.143955	23.869678	14.203421	23.754644	23.061348	25.076429	42.422047	25.574061	32.498664	17.456106	25.875156	13.402162	37.581744	17.817422	27.450157	20.486938	43.182405	18.516153	22.53037	31.72314	28.065971	15.157754	16.322621	20.64711	18.502209	16.593209	26.208237	22.033371	23.035306	25.102271	19.214587	35.222196	21.325271	19.88561	16.220552	21.449747	20.349301	35.511385	16.320606	43.811789	21.825143	29.654955	22.973498	31.741474	20.980473	15.605145	23.059156	21.861823	14.919866	22.776072	29.057397	26.846785	20.467711	23.60377	17.515878	27.481714	27.968711	17.157501	43.568096	29.14949	20.743823	39.381707	24.382278	25.870397	21.695347	24.334745	30.424299	22.227992	24.298945	23.091928	17.438584	32.578294	16.83465	26.944947	22.673072	36.617674	21.593087	14.567867	29.15799	23.474567	36.630144	23.277187
ENSG00000109062	147.531189	191.565059	289.681296	78.470472	144.257954	185.185629	111.206287	150.976226	200.499475	77.033052	196.95229	194.877655	234.758886	230.169425	74.278252	114.87543	203.655944	186.941864	115.846533	98.869087	91.738798	147.509272	209.555757	156.989819	231.416995	134.699934	147.88955	233.927747	200.791456	256.055487	155.311956	204.61762	90.582029	87.930871	195.341234	206.009086	116.542978	318.125638	344.71563	122.636614	140.809974	151.282809	159.616484	176.087225	119.572181	75.402426	106.819744	153.166015	103.569774	201.364234	245.001932	119.248142	295.111688	285.040277	241.703261	171.401531	147.661428	97.24523	154.811795	107.236451	179.787604	114.350039	191.104851	159.229479	184.134186	157.562089	137.029737	164.194311	273.678068	211.265863	182.025492	174.67124	215.070843	322.458206	266.588025	195.127106	179.594285	284.740776	211.640271	134.167888	180.506375	289.576092	175.369102	170.302001	248.568002	134.794104	126.31769	230.991767	146.976635	325.923368	207.722869	193.901688	302.387459	203.218563	176.822572	330.665742	249.241223	297.121702	130.620354	185.079627	99.010638	119.887349	84.276097	128.865124	129.921383	231.757871	138.829305	197.367265	247.872406	150.901744	101.82913	176.56261	188.010046	232.424369	171.737181	296.436303	190.145688	136.302746	291.458943	295.621349	114.819982	169.036258	219.952925	162.463011	243.338424	108.630619	86.788888	183.731471	166.545253	89.766385	117.87775	204.906959	129.427092	134.349512	101.74628	132.451122	181.388811	98.086325	210.700639	124.098912	194.760649	130.763885	156.867319	155.539113	179.286742	220.278888	225.526218	309.854005	121.122043	204.664914	108.573428	286.64667	110.649243	148.727611	137.106336	256.34466	154.583961	179.036265	259.884624	294.526029	146.843591	130.918686	154.196793	91.409409	143.428385	175.883546	179.061432	218.738875	231.872364	242.241159	316.067542	198.152355	191.373522	167.683855	211.121842	176.677928	213.876949	226.470325	295.637754	196.33351	176.286992	154.817741	263.742486	160.09278	73.877696	197.384436	189.362326	155.304992	175.566821	131.584233	232.007991	206.381915	196.973206	110.112308	173.27029	264.418195	112.842842	286.885162	213.669858	137.576196	223.111394	258.457519	253.420712	185.734555	209.135248	241.233179	192.673737	189.837454	123.266898	186.955491	277.979391	114.327419	222.454211	282.23914	259.937288	139.800419	82.539632	215.869019	242.464627	286.130082	208.363028
ENSG00000160791	15.845013	0	0	0	0.565257	1.795603	0.021233	0	8.919434	0.697726	1.465607	1.64542	0.251146	0.717982	0.186831	0	6.653962	2.695379	0.02055	0.376135	0	0	1.050394	1.220911	0	0.235115	0.95867	0	0.095391	2.829091	0.329355	0.397725	0.651946	0.449353	0	0.276905	0.158722	0.724945	0	0.586986	0	2.426057	2.72641	0	0	0.130826	0.036025	0.603745	0.41869	1.253919	0.354953	1.163571	0	1.040958	0	3.776913	1.151418	1.666482	0.51023	0.329779	0.294392	18.090142	0.48007	0.515078	0.447926	4.481331	0.450649	2.227784	0.470045	0	3.861817	0	0.727564	3.312398	0.072516	2.508316	0.582706	1.803886	0.202701	3.411246	1.730367	0.5999	0.537361	3.670163	1.165702	0.097248	0.708718	4.841492	0.199866	0.247001	2.517323	0.377892	0	0.156869	0.270365	0	0.466111	0.662694	0.256089	0.810222	0.748229	0.273678	0.249608	0.172531	0	0.768569	0.956839	5.644948	0.26124	0.14288	0.441693	0.215166	0.162013	0.552057	0.928359	5.647704	0.249749	0.330229	0.958692	7.155454	0.169299	5.228923	3.418603	5.406067	0.711015	0.081369	0.535028	1.002399	1.062281	5.732726	0.613892	0	6.247269	0.089234	0.674037	0.285538	1.902416	0	0.894638	0.608355	12.812203	11.401457	0.124042	0.039841	0.348372	0.245856	0.839001	0	0.087739	0.320495	0	0.073173	0.741197	0.180049	2.544044	0.768013	0	0.207218	7.388218	0.315686	2.975983	0	0.123567	0	0	0	6.393441	4.141066	0.135499	0.189944	0.267633	3.049854	0.205188	0	5.838802	0.537243	0	0.226032	0.367981	4.292585	0.479374	0.102586	34.286626	0.315382	0.926392	0.872892	0.691753	0	1.128436	0.430176	0.286688	2.202978	0.201815	0	1.78173	1.256893	2.594512	0.563281	0.364304	0	0	0.80748	2.465935	63.248074	3.535182	0.807003	0.278638	0.046818	0	0.64655	0.881228	0.045613	1.20879	0.026211	2.22338	0	6.555714	0	0	0	1.294615
ENSG00000205593	0.568206	0	0.098534	0.166135	0	0.049958	0.171318	0.079166	0.224073	0.023457	0.516015	0.013276	0	0.984823	0	0	0	0.090616	0.348193	0.110359	0.862306	0.513939	0	0.656733	0.25246	0.210782	0	0	0.173175	0.051105	0.113889	0.441246	0	0.443133	0.835266	0.307206	0.128066	0.404949	0.346503	0.163943	0	0.154538	0.39528	0.184839	0	0	0.203467	0.060892	0.056304	0.544778	1.073984	0.494123	0.67117	0.355344	0	0.548536	0.224248	0.192087	0.240148	0.039913	0.400835	0.714496	0.467488	0.779238	1.039058	0.311293	0.842911	1.331482	0.406349	0.145361	0	0.394546	1.679584	0.694359	0.190157	0.62402	1.012652	0.770546	0.186915	0.200173	0	0.815212	0.289049	0.882693	0.778389	0.539446	0.935727	0.316124	0.391638	1.02494	0.31468	0.479135	1.157598	0.189856	0.763509	0.36607	0.313404	0.723416	0.15497	0.286008	0.037732	0.098142	0.251747	0.069604	0.232032	0.127673	0.772031	0.569332	0.667478	0.319246	0.267287	0.138887	0.163401	0	1.064442	0	0.040302	0.266447	0.531799	1.443355	0.03415	0.351582	0.819689	0.13631	0.658052	0.14772	0.064754	0.475759	0.510183	0.354443	0.03538	0.033129	0.131352	0	1.691981	0	0.537241	0.073062	0.360922	0.377581	0.65385	0.172057	0.200168	0.819712	0.120465	0.365419	0.564127	0.553017	0.654835	0.155156	0.382685	0	0.143009	0.048425	0.351887	0	0.124852	0.09753	1.010816	0.275939	0.063189	0.469883	0.239282	0.864378	0.308083	0.039218	0.423993	0.354822	0	0.459773	0.123395	0.492158	0.165557	0.187949	0.523452	0.295553	0	0.091187	0.197938	0.16163	0.281298	0.068977	0.052197	0.072705	0.255712	0.103573	0.470017	0.27475	0.065035	0.173545	0.021029	0.197498	0.122127	0.221246	0.049233	0.352741	0	0.022724	0.318436	0.548809	0.047732	0.579129	0	0.851281	0.428527	0.879032	0.32474	0.188876	0.908395	1.238973	0.423228	0.073607	0.300098	0.676755	0.087206	0.488012	0.357937	0.206854	0.177088	0.518996	0.179069
ENSG00000148120	2.958539	1.261394	1.207173	0.668082	1.336637	0.799272	0.629662	1.48907	1.373543	0.679562	1.143512	0.625725	0.905412	3.907678	0.945145	1.79207	2.30243	1.671775	0.666759	1.365959	0.784293	0.391542	1.897766	1.277868	0.661044	1.613213	1.137178	0.497223	0.981771	1.591023	1.608691	1.214147	0.550291	1.689654	0.854765	1.316279	0.526068	2.665404	1.67807	0.677381	1.827888	1.659412	1.501112	0.7726	0.370559	0.585753	0.684978	1.711425	0.73037	1.946188	1.300292	1.046926	1.633793	2.444436	0.683555	1.409942	0.651049	0.739219	1.787525	1.363398	1.566306	1.213722	1.155093	1.118647	1.313679	1.28908	1.415016	2.072633	1.598913	0.824086	2.009064	1.40631	3.17294	2.016708	1.227029	1.123058	1.063398	2.05463	1.651793	1.395695	1.520421	2.02135	0.924884	1.489766	1.002712	1.382573	1.562235	1.767227	1.653592	1.871217	2.139968	1.412573	1.4663	1.901836	1.332352	1.352045	1.642448	2.454834	1.049805	1.69604	0.562878	1.06091	1.480431	1.770682	1.224866	0.875402	1.105797	2.844012	1.21523	0.379614	1.171157	1.141034	1.462547	2.013583	1.35522	1.731789	1.280861	1.280619	2.341303	2.855754	1.041033	3.007427	1.77779	1.129688	1.349745	0.716809	0.774649	2.386328	0.961828	0.705	0.413056	2.800553	1.299222	1.276426	2.096849	0.617641	1.515498	0.7898	1.202981	1.46939	3.012475	1.73098	2.005127	0.660237	2.387416	0.844208	2.76684	1.355036	0.918325	1.498327	1.595154	1.531723	0.455346	1.151629	1.103129	3.11967	1.437372	1.048276	1.288814	1.808096	1.386639	1.207109	1.181227	1.121269	1.246511	3.688352	2.658347	1.086759	1.843662	1.148654	2.454371	2.117448	1.105618	0.723295	1.923892	1.116091	0.732568	2.024041	1.540589	1.797135	1.24674	0.745638	2.317175	1.210348	0.808007	1.93471	1.066983	1.673554	1.096716	0.83869	1.27299	1.836059	0.85372	0.529845	2.094762	1.811234	0.796954	1.640938	1.186265	0.675406	1.15064	1.338153	1.905949	3.409705	1.169672	1.464061	1.04773	1.102543	1.150022	1.362824	1.961798	1.241268	1.421977	0.759004	1.788421	1.449347	0.361134	1.644766	1.153376	1.087541	1.174342
ENSG00000272918	1.408446	0.319016	0	0	0.088668	0.611889	0	1.385185	0.27675	0.082085	1.429555	0.557507	0	0.067575	0.422019	0.17687	0.654488	0	0.754294	0.313781	0.936489	0	0.900337	0.933638	0	0.663854	0.631594	0	0	2.384484	0	0	0	0	0	0.244328	0	0	0	0.446215	0	0.180264	0.240566	0.269512	0	0.061565	0	0	0.886637	1.27094	0.668147	0.172915	0.260968	1.07393	1.844014	0.159963	0.056053	0.638585	1.320595	0	1.298789	2.53009	0.42067	0.290868	0.197614	1.759712	1.50377	0.931884	1.066489	1.29996	1.664542	1.15679	0.74183	0.618926	0.051188	0.678721	0.822644	0.374509	0	0.131342	0.429764	1.426386	0.581614	2.740167	0.964719	1.544524	0.636709	1.698885	0	0.298891	2.502724	0.990775	1.048475	1.660968	0.33398	0.266882	0	0	0.451921	0.178725	0.03301	0	0.352388	2.131263	0.744312	0.446781	0	1.887475	1.567438	0.031033	0.872994	0.060753	0	0.425113	0.413881	1.775289	0.211552	0.484136	0.338362	2.066281	1.493815	0.534928	3.073328	1.192515	0.767601	0	0.490966	1.165419	0	0.558156	0.12381	2.869353	1.321515	0	0.634388	0	1.253357	0.063919	0	1.057052	2.347274	0.481681	0	0	0.983638	0.913397	0.112807	0	0.185801	1.085912	0.160701	1.446234	0	0	1.128786	0.46468	0.491523	0.51195	1.904686	0.259977	1.16091	1.692681	0.244226	0.123462	0.077008	0.548965	0.247289	0.620837	1.594106	0.268157	0.323859	0	0.579355	0.197314	2.90032	0	0.380045	2.074173	0	1.292826	0.553715	1.15862	2.618113	0.349836	0.206502	0.289957	1.233591	1.170481	0	0.428687	0.6255	2.764521	0	0.416894	0.172287	0	0.398135	0.079522	1.457217	0.590928	0.626379	0.823313	0.85694	2.469429	0	1.481088	1.354943	0.330479	2.42511	1.749489	0.296211	0	0	0.222024	0.30517	0.359529	1.043811	1.447739	1.549264	0.20956	0.469978
ENSG00000235173	12.458407	8.15353	16.103813	1.163662	8.464126	10.856601	4.953705	11.516658	4.545084	1.642987	9.615023	7.629969	15.831087	17.305692	1.895152	6.217951	13.238273	5.614663	3.15651	3.567632	1.815694	5.230455	12.367204	5.061915	6.246996	4.391287	8.751968	19.67699	5.321869	8.749921	7.158981	5.331145	6.643589	7.343574	11.500892	11.034675	3.526715	7.191971	12.197297	6.608479	12.757953	16.051402	6.481815	6.086039	3.607315	1.390246	5.637922	7.682565	2.932481	9.411355	13.030446	4.08219	13.393383	16.447852	14.245589	14.339509	4.171278	2.639126	2.402953	4.038094	10.398409	6.049451	13.745392	13.416461	8.884367	9.805303	10.092312	12.01632	12.28483	10.384579	11.4894	4.653748	11.07023	4.988205	12.504761	8.359997	7.956803	9.148989	9.252563	6.089136	11.469313	20.154261	4.724027	9.741887	13.222439	9.565015	4.621491	5.981652	4.799477	14.62386	9.813187	11.499597	11.006556	5.910265	4.50551	21.367184	21.523965	22.48244	3.989281	9.686216	1.982149	6.741947	2.079805	2.50013	4.132504	10.940738	2.079822	13.75002	9.180087	9.173718	3.776322	9.291523	6.397517	11.236101	5.522719	13.554824	5.501027	5.742384	18.537579	17.831388	8.494552	13.452263	14.861616	8.037898	14.818509	5.188121	2.558504	5.212157	8.576342	3.978568	4.32085	9.90665	8.315666	6.98266	3.798443	4.799741	9.924397	6.49528	11.15456	3.729689	6.742094	6.200812	7.100042	9.323822	11.899392	11.044315	6.223684	17.988036	3.909631	8.638339	2.9691	15.560462	1.774538	9.523129	5.319172	12.162643	6.054228	5.530117	9.449394	18.755808	8.171004	6.180308	8.218846	3.928525	3.35938	8.73394	8.947402	10.08982	10.406581	6.193057	17.341324	12.728219	9.217435	8.540068	8.116258	7.643596	6.436545	6.769176	15.15284	10.15991	10.388277	6.020601	9.624416	12.665922	2.649528	7.924234	13.69087	8.645998	7.066437	3.410171	11.500049	10.818411	13.306394	7.457987	3.978942	7.641766	4.209215	13.835373	9.546382	2.577848	10.608529	8.970866	11.242363	7.644397	5.026602	10.729446	14.042278	6.105901	6.408087	9.017771	14.654871	2.9083	5.726543	8.052251	16.377902	7.173116	1.714256	10.402126	7.513824	22.872372	11.5241
ENSG00000087995	4.361814	3.644944	3.746567	2.096971	2.622089	0.822493	2.122099	2.989458	2.604028	1.452784	4.551129	2.12328	3.150805	4.481099	1.09909	4.00205	4.174518	3.102123	2.807757	2.217051	1.118947	1.304686	3.903556	1.82348	1.550398	2.809229	3.395921	3.906551	2.835997	4.807785	2.038717	2.500117	3.831273	3.22141	3.186845	3.722118	3.681371	4.374053	4.346422	2.413466	3.245797	3.796171	1.926716	3.018954	2.372497	1.324081	1.321684	1.241188	1.191806	4.515004	3.068555	1.142778	3.702772	3.254345	5.566199	2.97445	1.833405	1.942642	2.985437	1.720989	3.293769	2.800751	4.555082	2.859042	2.833393	3.86721	1.839944	2.374768	3.759113	3.29218	3.426439	2.098334	3.017041	3.923523	5.435646	1.718877	3.048003	1.795495	4.130517	1.824331	4.88497	4.503725	4.022293	3.50471	4.157266	3.652446	1.283784	3.682111	1.824155	4.94395	5.091045	3.107499	2.530415	2.307071	2.137768	5.285418	4.746964	4.475498	1.700904	3.491493	1.331151	2.789114	1.618389	2.082674	2.584611	2.07335	1.815769	5.614547	3.800732	3.71947	1.844019	3.470685	3.305058	5.111136	3.971603	4.423761	2.875252	2.03265	5.798971	3.017494	3.627725	4.050609	4.569738	2.564739	5.07962	1.338243	1.099917	3.244975	1.887872	1.764513	1.913876	3.506313	1.866467	1.778042	1.859438	3.287271	3.870901	2.849641	2.699866	1.687288	2.704434	1.034152	2.432371	3.061978	2.124951	4.158068	3.095847	4.696833	2.233885	4.642556	1.596089	3.621872	1.467705	2.220884	5.011682	3.244535	2.887496	3.713859	3.860699	4.476384	3.059034	1.636033	2.587203	2.268068	2.311796	3.551198	2.742316	4.149419	4.399832	3.103897	6.118751	5.575417	3.562109	2.121816	5.375923	2.703251	2.741569	3.371902	3.433344	2.208452	2.398288	3.255401	3.682916	2.607718	2.004725	4.189882	5.7921	1.985411	2.829713	3.257332	4.311104	2.941857	4.260638	1.867945	4.384679	4.511088	1.373596	4.22225	3.80232	1.903052	3.07787	2.922785	4.475561	4.144823	2.530169	3.190477	3.88739	3.094767	3.002833	3.697867	1.937725	1.39937	3.48985	3.41549	4.414586	3.896393	1.278359	4.243428	3.739821	3.787131	2.175985
ENSG00000167088	13.872697	11.673312	14.464964	18.521053	7.043966	5.798582	28.880826	6.71863	59.78824	27.160067	8.251378	50.478257	14.699915	25.955806	15.987021	4.186891	18.186072	48.502681	24.27335	4.997124	14.973995	24.671747	10.964598	16.866502	37.691587	28.588666	9.750277	7.444843	16.515985	19.070451	35.090592	25.888967	28.224441	14.706107	6.906233	12.49558	34.343939	50.371022	22.552372	29.992151	6.016959	12.657107	15.073308	21.079053	35.495862	13.454039	15.929931	40.553323	30.514585	6.896215	15.481413	15.193659	14.798504	15.587499	5.140096	8.528955	38.562377	32.184244	8.557945	13.860424	7.031443	36.672148	38.982553	11.553596	10.169957	5.334513	9.421514	6.792405	9.546944	6.183307	15.434842	24.973279	5.296463	65.705663	9.132421	7.151331	7.295271	34.219659	12.837582	32.801308	6.764161	23.953146	37.634812	5.743638	13.327291	7.831167	26.288353	68.290101	47.764065	19.347473	11.42056	11.191783	23.009533	11.965936	34.099992	20.002417	13.952046	15.250419	22.556383	13.003217	6.957741	32.887327	16.377259	30.490895	34.795602	12.053037	30.893191	16.506331	13.169764	38.68955	32.908319	6.370131	8.702797	13.360968	11.458073	16.561743	28.783683	5.429323	14.956096	16.621759	5.833715	17.771026	10.023062	7.974421	14.640875	15.394188	14.829617	9.285075	6.112627	30.871289	24.52319	7.938605	30.89126	5.694761	15.879944	6.836136	10.584353	18.789796	6.897475	21.329413	31.804271	25.285097	13.693164	38.424128	8.532148	13.906571	25.979684	14.321455	30.084177	7.600437	25.260683	15.501328	30.544794	9.462016	7.630607	13.693032	9.685236	7.981512	13.124926	14.106546	8.088387	4.359456	4.031564	25.213812	23.214313	10.590733	14.188184	10.655705	12.007298	11.332906	14.784258	9.881528	27.033183	26.547383	10.632337	5.69894	10.958453	7.09866	15.285346	8.493916	7.866239	8.47089	20.096966	11.705371	21.11846	6.573082	10.586346	17.118943	10.927007	39.550352	8.257261	10.352454	13.012818	14.353183	33.124921	50.166413	24.664035	14.208862	8.804444	36.156901	8.980441	10.960269	13.710013	14.825205	29.293991	8.349942	10.732418	7.549128	5.399777	9.074312	14.055628	18.860893	38.4485	8.868519	13.806721	9.496558	20.344465	6.86284	9.448344	23.430401	7.570586
ENSG00000075151	17.586412	4.758259	5.87984	3.397844	4.203442	4.094469	2.596072	6.573237	9.425383	3.682306	6.952728	8.58632	3.562386	6.751251	2.366445	2.540469	7.431252	8.608348	6.6098	3.586476	3.313122	4.363009	7.427196	5.108696	3.403351	4.164835	7.163048	4.4449	2.687099	10.848512	5.621138	5.661412	4.420009	4.777911	5.363452	5.601224	4.418247	7.709481	5.891347	5.719137	2.007093	7.474329	7.744793	8.016889	2.400449	1.472369	3.591344	5.126251	3.736226	5.723209	3.722951	2.789532	7.509136	8.046652	6.3727	3.531343	5.949131	5.954757	9.148659	3.887164	4.183171	19.881716	6.263882	6.369727	4.955383	7.939037	3.437575	7.912391	8.22355	4.599015	11.750364	5.24897	6.888188	12.560441	7.432021	6.723324	5.784904	5.988743	8.070283	6.740722	5.351898	7.60728	6.799167	9.07377	5.163662	6.960222	3.320915	10.980743	5.339159	7.423102	9.399586	4.885675	3.770004	4.136839	5.212362	6.503497	5.74245	6.035638	2.673213	3.975886	3.512848	4.374088	2.792569	7.835864	6.702788	4.940587	4.145774	20.062276	7.619896	4.229025	4.826868	3.33575	4.806539	5.935673	6.247401	7.995146	4.2012	3.755437	8.666721	15.811507	3.542956	8.765948	13.865715	10.305352	6.258476	3.23498	3.773184	7.680622	3.264223	6.432974	4.607943	7.415529	8.561845	5.597806	3.059792	4.381089	7.816758	2.686459	5.8684	6.245217	21.320201	8.92379	2.75899	5.022407	5.538053	6.116449	5.220089	4.260056	4.802886	5.775438	3.623432	5.920529	3.463739	4.496327	6.883227	5.885345	5.549075	6.106276	7.624045	4.519915	7.510092	5.372439	3.910339	3.074975	3.269284	5.641905	8.626127	13.881272	7.444337	4.085685	6.935613	4.95976	6.358467	4.839887	12.624012	4.947013	4.141147	6.818729	8.050005	7.489557	5.998711	3.976012	35.705451	4.12251	2.883301	3.969902	8.051975	4.685181	6.570015	4.661066	5.191211	8.655616	4.354455	2.907649	10.269152	8.395641	8.113113	8.710102	4.997668	2.874566	6.848958	7.591014	7.071426	28.022966	10.046896	7.085838	6.908878	6.098401	6.404544	7.007439	8.635019	3.635971	9.23873	4.712866	5.632602	6.391527	5.37673	6.129124	3.124174	8.283724	8.357806
ENSG00000101266	5.930709	4.540286	4.247595	1.910706	3.05165	2.330322	2.727154	3.930458	3.988199	2.251981	3.698533	5.504625	3.900873	5.385333	1.707672	3.361717	3.48089	4.044164	2.455264	2.046151	1.40166	2.869009	4.795908	2.302914	2.474978	3.220106	3.048071	4.39102	3.466666	8.101502	4.679971	4.420343	2.269819	3.156682	4.061036	4.604251	2.47586	5.191409	4.167536	2.949169	2.161898	4.328888	2.969074	3.873753	1.758127	1.680334	2.306333	2.806507	1.736973	5.057939	4.011239	2.085341	4.950947	4.887225	3.155448	2.741424	3.391831	3.048283	4.991259	2.144117	3.627297	4.484022	3.807415	4.807907	3.665421	4.760334	4.86221	5.011306	5.502414	4.556148	5.056428	3.602846	4.752919	7.11016	5.220143	5.198825	4.869036	3.063867	4.592878	3.837984	4.91015	6.843765	3.994889	5.14756	4.234353	4.957486	2.710312	5.012749	3.95154	5.266394	4.444451	4.407525	3.014929	4.716896	3.459115	6.602797	5.163764	6.850476	1.778468	3.736063	1.976532	2.818768	1.559496	3.667552	2.956333	6.000342	3.399905	4.111809	4.955024	3.27854	2.374797	4.670279	3.827074	4.147448	4.480574	7.318949	3.401747	3.161501	6.216394	6.514518	2.840314	4.927063	7.424076	4.283663	5.938283	2.296816	2.327927	3.416854	2.785204	2.484338	3.22205	5.702988	3.999547	2.709834	2.512946	3.053372	5.19632	2.438797	4.008407	3.415306	6.221112	3.38012	3.042305	3.240852	4.083041	5.161193	2.868072	4.905871	2.253855	3.23572	2.897625	5.416778	2.191484	3.767613	4.371246	5.483855	3.701469	3.830654	4.925432	6.983072	3.454318	3.683666	3.895155	2.107167	3.83434	5.052482	5.153604	5.225027	5.787689	3.328518	6.307774	5.459848	3.386807	3.00581	4.383788	4.084783	4.197361	4.726073	7.132277	4.353743	3.046004	3.646437	7.59192	2.929301	2.62148	3.353723	6.39452	2.025408	4.060797	3.497023	4.120772	5.24593	4.129301	2.31855	4.77036	4.048136	2.004831	4.425006	4.074597	2.39115	6.384913	5.498307	6.255187	6.015396	4.293219	5.299095	5.138596	4.260584	4.224986	3.680078	5.473334	2.202642	3.857519	3.726708	3.877109	2.849396	2.655079	5.947517	5.495951	5.11368	3.815435
ENSG00000147649	39.051277	21.301744	23.176453	11.86127	15.621797	14.688524	13.259072	22.288675	19.963898	12.232873	18.543088	18.342011	14.764288	22.950914	13.959072	11.948248	23.903677	18.999571	22.572538	16.682447	14.252851	12.9374	32.541169	26.907369	28.899368	21.6593	16.14169	15.386855	17.486359	24.07116	24.364145	32.76091	19.663825	19.991822	22.160162	16.049159	13.717479	19.442647	26.069598	24.787896	10.056547	19.18428	23.458045	41.875254	13.473198	11.369264	19.396925	18.753102	10.200032	28.567681	14.218412	15.555203	26.089758	23.082679	27.164362	17.955981	20.188824	22.63056	27.937178	17.155919	24.919475	28.525029	26.950233	26.863476	23.895205	24.349743	23.442858	21.491633	30.48364	24.722065	29.882552	27.41248	32.921565	31.025525	20.565117	22.799943	26.035719	31.249458	19.24145	18.324998	18.290125	33.637592	22.963032	26.882713	21.469911	30.497692	25.998812	21.258023	20.320145	34.218711	32.114633	29.351766	36.740963	19.020355	21.759971	29.326473	18.913094	31.824894	16.507181	23.722555	13.603902	18.733997	11.543739	27.141376	23.01593	18.102604	13.126379	29.295891	16.985279	24.998567	15.547953	14.807765	19.168429	22.94563	24.119039	24.412733	23.292037	21.462702	21.393206	32.291996	17.271888	14.218555	38.826032	27.244386	26.017454	15.959179	12.859013	21.377705	22.994186	13.421201	13.155248	23.987266	25.15149	18.239403	15.523446	14.46436	22.823634	18.93183	19.937056	21.373091	31.096192	16.698976	12.820687	20.363236	17.45888	32.178932	30.520513	22.026113	21.087545	17.172105	17.220492	13.956995	9.915196	12.152251	25.6038	17.890773	22.562647	21.351395	18.581453	17.97855	14.525073	24.987332	25.209619	15.119541	17.488833	18.251224	17.796646	26.871117	26.505391	16.658584	14.997575	19.600556	31.970149	15.082059	20.852038	15.132371	22.448253	27.216729	17.708884	23.657961	19.841097	15.929212	47.466214	16.971573	11.461479	16.499506	25.614401	18.12865	16.243348	23.502361	33.524272	27.127503	20.867204	15.840367	24.353439	23.740983	24.016837	18.977586	27.119984	15.885085	26.189601	29.356984	22.890458	43.817323	26.606562	31.800911	33.109649	21.640832	33.2469	21.896642	37.124544	16.79944	25.779319	21.819547	25.691612	28.795782	13.866505	27.153187	28.445959	23.53507	21.095023
ENSG00000131508	12.226739	17.216213	19.30415	9.24688	12.278466	10.13335	9.77256	12.605097	16.22368	8.444029	15.062894	17.830003	24.455628	19.864798	5.656166	12.561111	18.126352	13.445323	9.27448	9.7217	5.146129	9.047128	12.572402	8.524463	9.981357	12.403084	16.278548	36.883956	14.75911	19.057081	12.719915	14.52337	15.200485	9.258837	13.53062	15.795589	14.244149	19.592303	20.341374	10.996222	11.554977	10.733884	10.35079	23.736361	11.216442	7.356188	6.016493	10.095837	9.666424	14.995611	19.991619	9.714727	22.887459	18.785048	14.630065	14.915208	15.745861	9.694001	14.202301	9.35751	11.901117	11.753256	17.01364	17.262243	15.402653	15.748046	5.171626	17.09843	19.541252	12.768764	20.501732	11.722602	11.108025	21.422258	20.515628	21.13258	12.693675	13.335693	19.700519	11.484361	17.791139	22.133068	13.826935	9.441924	14.257269	10.646547	7.971271	20.680731	11.371096	17.363961	16.952251	14.956289	12.708835	14.808029	12.553208	20.907147	20.272819	24.669888	8.224905	15.415359	10.226312	9.630612	8.888159	10.616706	11.645617	16.616247	13.962661	14.728132	13.108394	13.333975	13.519929	12.955861	12.171501	16.343032	14.519339	19.445178	16.60061	9.719303	23.360787	21.921728	10.071107	20.06386	18.84289	14.846536	14.951423	8.158283	6.933254	9.946529	8.843771	9.520404	8.156078	14.219397	10.934524	7.625976	7.006954	9.505675	16.612314	8.598418	12.15968	9.044051	19.10464	16.230798	19.238201	11.950131	15.761619	19.471437	15.063287	21.906867	9.090996	11.92253	10.300168	20.926243	12.600181	14.716582	10.515485	20.7751	13.48331	12.365367	19.090903	19.660914	9.754942	6.352662	10.808535	7.742371	9.688896	17.267226	11.936434	15.515863	14.026931	15.560762	22.423537	18.841141	11.512012	12.803032	16.040986	12.085222	19.306821	11.110279	17.984811	17.199386	14.605141	10.314169	21.126628	9.009382	8.660465	14.971148	22.837595	11.345956	13.326427	12.4522	16.886797	19.004451	16.514428	8.412148	16.114228	19.291252	9.01025	15.448261	13.023185	10.34567	13.465252	19.043456	18.435734	22.487158	16.798221	14.244107	11.880285	14.356762	10.800786	13.211698	15.422961	9.859942	15.200357	17.568699	17.386598	10.277375	6.772928	15.35415	11.845561	17.743221	12.768326
ENSG00000246985	0.477222	0.285843	0.441367	0.111626	0.936345	0.55945	0.03837	0.650123	0.472328	0.525354	1.492779	0	0	0.691976	0.067524	0	0	0.405899	0.092838	0.123583	0	0.54812	0.067791	0.582216	0.408362	0.519289	1.03944	1.359255	0.43095	0.877504	0.170049	0.04492	0.152016	0.518791	0.561215	0.156372	0	0.302317	0.129342	0.285582	0	0	0.365665	0.258736	0	0	0.276673	0.204566	0.315254	0.203354	1.122504	0.553335	0.445392	0.4341	0.559036	0	0.645738	0.236616	0.115254	0.685331	0.166248	0.114302	0.089744	0.127984	0.35413	0.080445	0.407181	0.447311	0.606723	0.43408	0	0.429885	0	0.220066	0.212944	0.151091	0.3645	0.095876	0.575611	0.644462	0	1.055542	0.307502	0.175373	0.345034	0.219669	0	0.480436	0	0	0.240265	0.048777	0.274514	0.141738	0.305358	0	0.252691	0.493107	0.289234	0.160141	0.169014	0.49456	0.056383	0.33776	0.064959	0.061274	0.594375	0.067111	0.118021	0.456808	0.079818	0.602678	0.365964	0.362769	0.088296	0.338867	0.225659	0.206568	0	0.734689	0.152969	0.205416	0.553663	0.228966	1.077019	0.03676	0.096684	0.159831	0.228528	0.178613	0	0.408092	0.478051	0	0.169173	0.051599	0.171892	0.204543	0.404172	0.380544	0.656458	0.462421	0.37359	0.30598	0.44967	0.257217	0.216592	0.688096	0.594572	0.868743	0.239984	0.033057	0.262058	0.325364	0.591082	0.495666	0.20972	0.312051	0.406339	0.285236	0.212284	0.495238	0.58057	0.493856	0.049286	0.41722	0.356101	1.092689	0.326478	0.171623	0.518182	0.110227	0.411992	0	0.117236	0	0	0.76586	0.942045	1.396273	0.315007	0.077243	0.740389	0	0.220272	0	0.52634	0.160526	0.655451	0.022864	0.235486	0.718786	1.367613	0.323991	0.937253	0.493764	0.101924	0	0.356595	0.141825	1.042311	0	0.171391	0.15052	0.404897	0.291665	0.279735	0.084604	0.587279	0.340775	0	0.576989	0.196035	0.33156	0	0	0.178147	0.360332	0.26028	0.13412	1.303425
ENSG00000177374	2.622139	0.314701	0	1.003649	1.020463	1.652747	0.332666	0	0.720434	1.282104	0.834997	0.09548	0.024289	0	0	0.436192	0.411434	0.217232	0.023849	0.178579	0	0	0.370066	0.078719	0.040348	0.363819	1.724515	1.424283	0.24909	2.535996	0.928284	0.346187	0.219664	0.144861	0.500592	0.441875	0.214907	0.744262	0	0.91704	0	3.667658	1.198917	0.022156	0.077041	0.151831	0	0.065689	0	0.559709	0.926872	0.675195	0	0.139395	0	0.876664	0.725741	0.207219	0.246729	0.076546	0.224213	1.957541	0.019212	0.358666	0.016245	2.841517	0.356593	1.771525	1.558612	0.394934	0.436287	2.047614	0.656739	1.677137	0.084159	0	0.572223	0.769673	0.168033	0.431885	0.632207	1.804668	0.436546	0.532429	0.326553	0.670115	0.093467	0.454702	0	0.921401	0.411478	1.253041	0.656227	0.091028	0.137276	0.32909	0	0.158343	0.297205	0.499539	0.21709	0.070582	0	0.08343	0.069531	1.049374	0	1.282241	0.707428	0.114798	0.51261	0.274684	0.282037	0.087367	0.141765	2.662757	0.144924	0.560133	0.452	0.975127	0.221041	0.549679	2.386103	2.320089	1.456187	0	0.093139	1.505499	0.381592	1.593187	0.343506	0.333565	1.936564	0.207122	0.239023	0.066277	1.91348	0.052545	1.200509	0.298705	0.729681	0.82494	0	0.554846	0.433184	1.051215	0.649138	0.220956	0.280023	0.167379	0	0.849209	0.187	0.870654	0.801395	0.063666	0.022448	0.280569	0.745604	0	2.181345	0.546655	0.172088	0.07612	0.031653	0.169231	0.101643	0.595426	0.393136	0.03674	0.088744	0.778696	0.105837	0.297374	2.00778	0	0	0.327903	0.747359	0.033212	0.27817	0.357171	27.140846	0	0.084879	0.327748	0.147888	0.309281	0.327403	0.469876	0.015124	0.710189	0	0.097918	0.609009	0	0	0.196116	0.140932	0.242889	0.308953	0.702844	0.176114	9.151202	0.154095	0.234143	1.455186	0.027167	0.404106	1.766468	0.365255	0.370557	0.053956	0.425873	0.43006	0.055416	1.372922	0.39671	0.254718	0.028712	0.128783
ENSG00000110315	21.482281	21.698464	28.975384	10.553735	15.760025	16.309401	12.18471	20.540507	20.763813	14.548615	16.431687	20.9141	27.407186	19.330069	7.152129	12.280172	22.220193	23.057498	13.594535	10.067291	6.462699	11.568083	19.040799	10.045318	11.710258	18.976805	14.374354	22.633617	25.806573	30.341966	16.18357	19.368412	22.353162	14.503878	15.743406	21.652051	23.233163	26.952725	29.471247	15.337624	17.115131	17.067104	9.29274	20.223017	10.304479	7.150096	11.184036	18.251342	12.784549	23.756648	27.095919	8.534875	29.254206	28.041661	20.043924	15.252744	18.892851	20.433378	20.308155	11.413635	12.316376	18.832886	19.707614	22.031059	15.386924	21.801643	16.603028	15.116582	22.71376	18.950427	21.573121	17.43886	16.136076	31.935609	26.881088	22.843059	15.066045	22.693029	21.7059	16.193438	13.694454	33.941996	20.775122	15.698124	20.574307	15.953452	12.96361	25.965003	22.908489	25.493813	23.455232	21.916644	14.583327	18.73111	19.128976	40.051293	27.512563	29.261986	10.040698	16.894337	13.12641	10.426872	12.05533	20.098983	17.579106	29.022106	25.109922	27.612885	20.935379	25.220805	14.090456	16.565687	21.005499	28.013281	21.543342	24.172242	21.257861	11.462686	29.536727	41.444954	13.607624	24.161542	23.255188	21.075632	24.866047	10.049529	9.992832	16.267234	15.271607	18.914668	14.660479	21.220991	17.959061	12.786104	11.185017	15.530998	20.071435	11.861377	21.258735	11.258974	21.284827	13.44832	19.394719	18.403971	20.967342	27.396495	17.473048	24.375725	16.418557	15.970169	17.175916	29.628372	15.288502	17.306097	23.654211	30.757448	18.366411	14.833519	27.387612	25.336177	16.930071	16.435045	17.000846	11.050174	13.201555	18.641716	20.135046	23.825374	22.763835	23.583195	27.146404	28.677085	14.33473	13.865718	21.998603	21.569017	25.177798	21.081371	34.276841	27.948557	13.079007	16.32034	29.683904	12.895426	12.14785	14.879327	16.688593	10.638629	24.161626	19.608206	23.985771	19.739551	21.274473	10.209785	27.682184	25.321816	9.127142	20.900515	17.053768	17.0082	31.386571	29.405059	22.690356	19.515587	25.378768	24.780586	25.866394	27.651254	18.509065	15.075507	23.931505	12.128591	26.359542	26.159205	24.402141	17.77999	10.102233	21.494507	19.234843	25.131618	17.825033
ENSG00000241839	43.405371	1.449461	4.25813	5.445578	3.935681	10.448442	1.466727	1.37169	15.121347	8.578031	5.627451	10.505676	5.638321	10.698763	2.323076	3.647167	9.930242	27.393118	2.088745	4.116748	1.636527	0.359187	4.442406	7.379605	1.372324	1.443673	12.550873	4.062981	3.906596	22.105505	3.714487	1.962437	1.224462	0.862237	2.213421	3.859777	3.184853	3.24681	10.28406	7.396651	3.997621	25.957189	17.50932	3.673615	0.573202	0.796137	2.310764	4.245039	3.443136	4.759255	5.98393	6.677972	6.35422	10.035448	10.379651	6.261656	2.52719	9.056699	9.252011	1.171572	1.053118	42.632387	0.816807	3.837629	4.682729	10.997223	2.203359	17.994701	8.548195	2.982839	10.319953	3.625671	4.946107	13.443654	5.420733	6.518251	3.892531	9.555116	5.05794	5.370818	12.870097	4.346524	3.641289	18.61413	4.224568	1.415516	2.225317	9.983536	1.94416	3.099081	19.908379	4.26189	2.948215	5.805129	4.48565	10.633457	4.354414	6.308864	2.306035	5.7218	1.707493	3.090851	1.139235	1.503953	1.797326	6.558347	4.573658	33.900108	2.427612	1.475057	4.184419	3.737061	1.199094	8.642304	9.137228	21.183016	2.61248	2.857718	3.843399	38.997231	6.202462	23.874654	20.591602	19.978003	7.016516	1.846852	2.085529	5.324217	5.590893	19.355979	1.860697	3.322564	20.543313	3.346244	2.013961	6.058222	14.424417	2.368021	7.375538	9.859498	41.653184	23.428553	3.039805	2.319639	4.567418	1.27694	6.268781	7.778277	1.103946	4.744118	0.748873	5.650354	3.60948	6.588894	18.398691	3.789496	3.722087	2.828767	7.92492	4.802743	16.191008	2.907275	1.853483	3.236279	1.964763	3.93323	10.673866	17.539552	4.902872	2.530482	4.150281	10.293148	1.394905	2.643538	29.193698	3.928064	1.248572	2.899717	6.717994	14.515561	5.289683	3.205783	112.86886	3.334597	1.900558	3.774947	5.389294	1.782448	7.4371	3.833086	5.619669	9.813048	5.202981	1.394612	10.947021	7.010625	19.480894	5.16953	3.535151	1.445717	4.247075	7.437235	12.054997	102.609699	12.251146	5.455176	3.360724	0.739221	1.855519	6.300609	9.068929	0.945263	6.652556	3.647099	8.593562	1.664946	19.772972	2.951602	8.108546	4.516575	4.015209
ENSG00000166024	6.879336	4.600746	3.934692	3.006543	2.68018	3.374435	4.912511	3.127663	6.987966	4.065605	7.617501	8.730502	6.068846	3.986761	1.075848	3.671541	7.178658	8.218603	4.500883	3.498544	2.917906	2.12089	6.075576	3.748891	4.647396	2.847452	4.40317	6.594719	4.242349	5.839924	4.789762	3.016182	4.887328	4.363924	4.754723	4.395624	5.358775	7.024425	3.120606	5.757296	2.888108	3.282466	4.599529	3.415687	2.03075	1.479789	2.648611	3.841332	1.506861	6.678346	8.242743	3.998765	5.575688	8.707295	4.347467	3.378851	3.082442	5.165327	4.481478	2.594167	4.256979	7.349659	3.029977	3.932623	4.332471	4.150322	1.537628	4.411899	5.351262	2.717043	4.217036	9.077993	11.970274	9.099587	5.275597	3.76142	4.056037	6.082999	3.334942	4.129552	5.206122	11.233467	4.420475	7.148766	3.802685	8.012363	2.567234	10.086347	4.330566	6.385948	5.61454	4.940513	2.343093	6.694197	4.413434	5.442864	4.617203	5.89243	2.402901	4.321904	2.260086	2.907995	2.342094	5.070985	4.866875	3.021762	6.948806	9.566144	3.872725	2.090795	1.884872	3.407282	2.228207	3.380222	5.426238	7.803748	2.953349	4.087886	4.836615	13.768068	3.547032	8.18211	10.330319	8.164735	6.601624	1.945347	2.20064	6.336081	3.224963	3.41044	3.787532	8.085337	6.110089	1.422249	4.98648	3.288475	8.346552	2.700272	2.625667	3.657129	12.915969	2.967528	3.805243	3.154489	5.782772	5.548509	6.203443	4.972635	3.112623	4.416099	3.706564	3.87497	5.169436	4.998818	3.587655	5.753783	5.409918	2.148544	6.308964	4.788072	3.764795	4.632157	4.180332	4.181552	6.534509	4.79818	5.988889	9.835288	7.45423	3.450594	7.666361	2.885225	3.375865	4.33547	7.8496	3.214184	1.494787	4.706599	6.621795	10.47588	4.167516	3.920624	16.364276	3.289351	3.509554	4.197508	4.885634	4.034342	4.972939	4.69664	3.028361	5.317128	3.320364	2.060498	6.236749	7.501782	4.030839	4.807464	4.245558	4.331029	8.501167	4.774329	9.050426	14.76036	7.833532	5.82954	8.531881	2.960732	4.750106	3.462693	8.457418	3.470843	5.800568	5.767824	5.01708	3.355197	5.727428	5.94613	6.305122	6.792326	3.575306
ENSG00000104897	50.592103	21.173557	35.548442	10.222301	35.043153	25.685372	22.127055	35.765353	21.11553	10.987266	28.842294	24.396064	45.539319	58.444618	12.993909	33.340117	42.93314	25.701307	16.497921	22.214018	9.065461	10.37809	37.751662	14.599627	24.879005	14.31309	35.08802	39.927722	39.678011	64.683297	19.570789	16.510062	17.119107	16.63647	32.873559	39.51537	20.291313	28.495586	59.607294	12.823816	11.233363	31.124577	29.294487	29.841641	17.146215	8.386889	10.070217	26.074851	14.356829	38.287222	47.692976	12.051788	51.328522	44.722397	58.035642	39.021902	14.117628	15.386149	20.205658	14.712824	22.342695	20.416068	29.94915	39.739428	36.342773	46.855904	24.919775	39.948159	51.919846	24.217905	44.632957	29.732269	42.800445	38.816789	39.487612	29.262056	40.396246	26.636426	41.023579	14.355562	40.344312	49.355051	23.232847	24.741106	41.215304	27.293108	8.068604	24.40772	26.147084	57.525045	50.189615	36.51944	27.705658	41.04431	27.132142	66.372135	47.323293	46.072185	12.456008	30.575774	17.98756	10.336439	12.071029	25.078957	14.952163	41.199431	22.668259	49.955292	46.931487	19.662845	12.050644	39.889502	29.165826	36.756311	24.038892	65.221822	19.54797	26.443612	38.992544	34.670395	26.076287	56.136921	47.168288	29.909097	51.442468	8.597905	16.212313	46.613376	31.278423	18.124939	17.258632	37.784692	19.295109	20.953177	16.245861	30.777991	21.484561	11.896906	27.009145	15.331373	31.30774	24.702251	30.883212	14.923467	49.470473	39.557193	23.587203	32.783878	22.51525	35.477739	15.824989	39.927091	12.503591	32.781858	23.813526	36.128945	18.08068	27.688198	34.912235	47.358727	20.096899	28.038535	31.059748	22.783854	12.625369	32.555084	30.749705	31.142027	31.766186	29.096889	51.386121	36.761852	21.821425	27.140135	37.62436	15.564039	32.689037	28.854143	51.226388	26.750598	33.67124	19.46188	48.75378	25.088107	11.285245	41.280034	34.562476	27.248549	31.09336	13.920724	30.103443	38.591014	34.300152	15.330227	22.542321	21.997453	7.315691	30.357897	41.141976	13.280296	38.200181	47.953092	65.665718	39.178921	21.081911	43.673706	47.87611	34.602874	32.834274	30.363456	57.619143	11.373517	27.205423	38.862294	53.554065	35.024828	13.448001	30.099331	28.252853	46.307298	32.880557
ENSG00000198853	6.679109	3.905624	2.880673	1.450388	4.40358	4.805667	4.085305	3.221034	3.771744	1.346251	4.796874	5.258563	2.811938	5.61939	1.620675	2.655634	3.503894	4.236245	4.074489	2.810064	3.17275	2.294821	4.000425	4.269068	4.51233	2.828396	4.356005	5.422281	4.91506	7.725013	5.523733	4.63685	2.249512	3.370389	2.093075	3.216992	2.381003	5.855743	6.050057	4.07876	3.558058	3.352028	6.640541	4.13379	1.710205	1.820318	4.6757	3.507058	1.547442	5.441722	4.321474	3.195388	5.746895	4.830878	5.021814	2.352527	2.719059	2.600828	3.327822	3.860845	3.036135	3.451618	2.418515	5.811836	3.341425	4.481004	3.553789	4.977891	7.532938	3.929801	5.21583	7.025099	8.66021	4.638534	3.417154	3.694576	5.642324	9.827492	4.362784	2.396806	3.657436	6.857462	5.14034	5.616117	3.421326	6.025563	3.393264	3.760058	3.836201	5.408316	3.526507	4.454039	8.509747	4.066951	5.47748	8.297857	4.397971	7.780007	2.317487	3.566993	1.845287	2.945226	1.546595	2.250561	2.672764	3.479448	3.646908	5.692178	6.787033	2.645133	3.701846	3.971506	1.941648	4.255286	3.760439	5.985764	2.769155	4.721834	3.204551	6.735231	2.153196	4.781987	6.710082	4.682897	5.864923	2.374918	3.245289	8.383829	6.070609	3.968211	2.88855	7.217214	5.680544	3.521119	5.324297	1.638855	3.494905	2.008028	3.731977	4.364598	8.237913	3.273068	2.278754	3.572912	5.339554	4.270436	4.416792	7.276658	5.236124	2.466593	3.637866	4.163974	0.693608	4.29604	4.053377	2.737135	2.699709	3.615308	4.148311	6.297018	3.064731	5.328775	3.344602	3.992676	3.984616	3.78839	6.369142	7.242203	4.624969	2.890663	4.426235	3.540735	4.44606	3.631089	5.65586	4.730409	4.442092	8.255657	6.480118	4.628856	2.131754	4.282161	9.746645	3.776039	2.877955	4.872691	3.846865	5.42681	2.181682	2.70667	2.464782	5.447967	4.985398	1.939765	4.38566	7.787823	6.842347	2.020608	4.039312	2.644712	4.765134	4.461936	3.958972	8.746514	6.419203	5.289754	6.714027	2.366504	2.99776	5.780712	7.047587	3.317108	4.113817	4.872193	7.029118	2.979391	2.700486	6.19606	4.607599	5.340928	3.208621
ENSG00000286314	1.70518	0	0	0	0.266135	0	0	1.187888	0.909772	0	0.612969	0	0	0.028975	0	0	1.716817	0	0.149275	0.165593	0	0.073444	0.045418	0.59536	0	0.126511	0.077376	0	0.288721	1.278034	0	0.06019	0	0	0.668433	0.167622	0	0.236298	0	0	0	1.700476	0.309452	0	0	0.052796	0	0	0.168967	0.603346	0	0	0	2.181237	0	0.045726	0.192276	0.864677	0.514772	0	0.356415	1.403937	0	0.467697	0.067787	1.36535	1.140785	0	0.69102	0.727045	0.910262	0.624016	2.177655	0.196581	0.658452	0	0.786873	0	0	0.225269	1.784565	0.152903	0.108429	0.42725	0	1.913213	0.156006	0.575986	0	0.448559	0.193163	0.620902	0.265654	0.759675	0.28641	0	0.978142	0.283169	0	0	0.368009	0	0.075549	0.10444	0.652804	0.602084	0	0.472102	0.52713	0.026613	0.10695	0.104199	0.196146	0.182282	0.11831	0.213674	0.060473	0.522818	0.290168	2.362632	0.512419	0.321116	2.167036	0.818129	0.354452	0	0.259099	0.5711	0.489937	1.223232	0.398158	2.336386	0.985467	0	0.249347	0	0.153548	0.164444	0.496431	0.566558	0.169155	1.445758	0	0.024117	0.301262	0.281988	0.338588	0.0922	0.026556	0.814837	0.803902	0.398649	0	0.199817	0.352003	0	0.936697	0.857157	0.155561	0.382196	0.37926	1.472324	0.17952	0	0.528317	0.058847	0.742233	0.443674	1.257688	0.153308	0.27773	0.480013	1.048875	0	0.314175	0.05913	0	1.003393	0	0.346464	0	0.0414	4.673163	0	0	0.031082	0.528943	0.017924	0	0.245085	0	1.333553	0	0.127684	0.53189	0.529286	0.273142	0.272782	0.882114	0.316725	1.253378	0.054311	0.137791	5.042142	0	1.758644	0.374824	0.226726	0.674495	2.15261	0.152412	0.110446	0	0.253867	0.112159	0.84788	0	0.793202	0.19929	0.479231	0
ENSG00000226380	7.352319	0	0.274437	0.323903	0.670421	2.104546	0.477154	2.223311	4.129978	1.012642	2.634864	1.405112	2.927751	0.77985	1.228079	1.09097	2.604534	1.314492	0.958239	1.133428	0.165634	0.034081	1.780908	2.238773	0.175787	0.587068	4.272828	1.42344	0.254561	4.234488	1.718185	1.131197	0.141782	0.126226	2.171282	0.563935	0.14862	2.255719	2.026662	0.405877	0.333796	2.528699	5.420884	0	0.149179	0.0245	0.546454	1.006974	0.352837	2.763674	1.977549	1.27301	0.450025	2.665441	3.41808	1.676311	0.457277	1.792248	2.938193	0	2.863364	4.951327	0.530117	2.228201	1.242522	8.695109	1.542095	2.874032	3.272667	0.832208	3.945624	3.823829	6.199434	2.873516	0.611103	0.587167	1.296893	2.78697	1.512972	0.287472	2.835408	5.099803	1.86169	3.876051	2.359916	2.424425	1.339286	1.870987	0.842151	1.129966	3.904158	3.639495	0.568964	1.586356	1.395526	1.52936	0.453902	0.897922	0.089921	1.337127	0.380954	0.623564	0.806338	2.495942	1.144405	1.193775	0.940736	6.687057	1.479905	0.876811	0.756853	0.797828	1.63837	0.831771	0.686267	5.08167	0.673497	1.783907	0.336628	8.237988	0.867917	1.522053	15.645729	6.185112	2.478978	0.88	0.646257	2.55078	1.719358	3.911745	1.108581	5.397877	5.338993	0.501328	0.988781	0.962511	4.150504	0	1.476441	1.682614	6.452335	2.835339	0.209064	0.044766	1.034516	1.483024	1.515086	2.60988	0.690102	1.926618	0.99124	0.184991	0.135787	0.590063	3.450674	0.523938	1.727813	1.959693	6.532976	0.827662	1.913933	2.7329	1.971565	0.221093	1.455655	0.300383	1.968169	4.055932	2.486747	0.995987	0.182579	2.27888	0.409874	0.471127	6.888643	0.356707	0.090743	3.682629	1.895077	3.569203	0.905887	1.825079	26.410386	0.101249	0.465673	2.769322	2.178401	0.615512	1.449071	1.016468	0.424624	2.475316	0.325973	0.687313	0.980428	2.916652	1.156595	1.677226	2.080815	0.17637	1.91936	2.747112	2.088743	33.131319	2.284488	3.468384	3.296074	0.578661	2.503971	1.922142	4.939052	0.358764	0.644286	2.149953	0.832747	1.609587	2.423076	4.69704	0.369918	1.528895	1.413097
ENSG00000231389	8.276261	5.212066	10.918324	7.218873	1.158918	2.285031	0.167912	3.42699	13.564592	7.893365	14.329685	0.216869	10.730386	19.241714	0.049249	0.165125	13.370726	0.345388	0.758376	2.253425	0.097145	0	1.409161	0.223498	0.160377	0.344318	1.010836	0.93921	16.06164	3.951409	12.743809	0.065526	0.027719	0.394837	6.367328	7.687095	1.115727	0.073499	3.622538	0.238049	0	11.864737	0.729922	0.201292	0.743699	0.747202	0.189924	4.600416	0	2.415467	8.304066	7.224102	4.385492	2.058004	2.084	1.120059	0.313984	12.990458	0.616451	0.130397	16.151096	3.445862	8.400183	2.477921	2.269253	16.506846	0.64796	31.156993	1.747955	3.007712	1.801751	6.967582	54.44666	21.657806	1.051348	0.606101	28.416663	4.58029	16.850379	0.408735	18.329714	0.665835	0	1.4419	16.635691	2.723706	19.488801	1.844271	0.489221	2.232352	3.014129	1.067289	5.183467	6.719586	0.267259	2.092943	7.720248	0.822064	1.940794	2.169148	0.585544	0.080158	0.164494	0.0379	0.347444	5.2735	0.315283	35.903603	1.262502	0.405608	1.222536	1.531404	1.121062	2.215937	2.253989	3.256653	0.197504	1.874913	6.278382	3.215121	1.645653	12.959615	1.147699	3.080206	16.868349	0	14.914479	11.579757	0.733389	6.658403	5.721645	1.32588	0.697344	0.588061	3.232767	0.903226	0.752226	0.954791	5.085085	0.185036	1.344308	1.142977	1.743886	0	2.164613	1.125623	1.474425	0	1.416616	1.858641	0.30006	15.575515	3.100632	21.713678	1.005929	1.626839	0.662833	1.456624	11.558356	0.069347	2.580527	0.812716	0.651454	0.115264	0.503262	2.754752	25.049155	2.704851	1.369192	5.46598	12.446876	9.325855	0.480785	8.013216	3.135265	0.128745	2.270776	0.248262	0.565839	34.398863	1.55084	6.985874	28.251113	0.890742	6.040745	0.744433	6.694119	0.273189	18.325663	12.256772	11.90258	0.725891	1.462976	7.033602	3.393853	0.792291	0	0.51969	14.004661	0.068961	6.68605	1.182526	0.775035	4.464522	1.925025	16.167405	1.346582	0.617068	0.76489	1.242741	0.442467	0.060119	0.633198	2.349178	24.868173	0.67131	0.064967	0.488079	19.92399	5.608471	2.437609
ENSG00000157916	17.092008	7.604591	12.86134	9.32388	10.826691	6.88199	7.66996	11.545057	8.72549	6.013777	13.629789	7.010595	14.517168	13.866875	5.576038	8.509664	10.692845	10.614187	8.247982	8.780107	6.219985	5.400331	15.192058	9.319028	7.978775	10.297087	7.662696	10.674501	9.129946	13.29754	10.071799	15.170338	5.995257	9.377479	12.855649	10.72223	9.038626	9.641597	8.485756	8.294689	8.421468	10.545576	8.65877	10.412852	4.338187	3.388424	8.156424	7.359035	5.745251	14.145512	7.793049	6.491639	10.970512	13.679681	14.00849	10.24225	10.787402	11.184618	10.677073	8.196314	16.379481	13.474856	12.77749	11.913806	12.921906	12.812677	9.423257	10.911647	13.994086	14.214668	13.963093	11.11221	12.9995	15.507371	16.605051	14.240879	14.092741	11.875918	6.347677	9.111802	9.118373	19.252676	10.286247	15.998371	11.583119	14.174165	7.293759	12.427727	8.741876	16.541166	9.778973	13.500607	17.318723	10.049738	13.286216	15.58357	13.639398	12.436662	8.63136	12.637866	13.319249	10.155244	6.486313	9.824971	9.729603	10.445476	6.800785	14.504607	14.204464	11.35634	6.068481	13.70702	13.484691	11.595387	11.691306	17.95917	15.190407	12.901391	11.870462	16.429576	12.043912	10.801667	13.044073	13.677288	12.826958	7.118002	7.460935	13.380676	13.925853	6.917034	8.190655	18.402741	9.780174	10.01003	8.497632	10.343897	9.397766	8.294008	14.558811	9.222752	18.635339	7.607942	8.87218	7.564837	12.420365	14.994903	11.533303	11.207634	9.097403	9.598249	8.922757	11.822949	3.532102	10.453843	13.502419	14.763522	11.525648	13.666276	11.57065	14.592887	8.966536	10.523661	11.890265	5.827595	7.46627	12.605813	11.672379	15.236771	16.129548	17.397799	13.574966	11.11118	11.919316	6.520659	13.175271	10.530276	13.575214	10.739293	12.718224	16.050997	12.109414	9.836195	21.526686	11.638327	4.490989	10.674335	16.205468	7.283158	10.866712	11.302246	12.365027	13.351229	11.864706	4.710568	14.418125	14.566257	8.503805	15.362038	11.560126	6.21931	15.357584	9.533603	12.161975	16.972971	11.939527	14.866407	12.872306	12.11789	14.274244	12.975223	13.236623	4.647329	16.794323	12.30065	13.617888	12.74409	6.467797	14.687269	17.251314	10.617159	9.916492
ENSG00000156265	1.190564	0.038203	0	0	0.106181	0.418712	0.179482	0.055293	0.013809	0	0.180201	0	1.309148	0	0.078965	0	0.092207	0.553781	0.208449	0.028904	0.124606	0.307674	0	0.157673	0.117551	0.220826	0.162073	0	0	0.249852	0.616468	0.042025	0.142218	0	0	0.277957	0	0.023569	0	0	0	0.836492	0.162045	0	0	0.092156	0	0	0.117973	0.760984	0	0.07765	0	0.676866	0.290557	0.127706	0.067124	0.432667	0.179708	0.209073	0.248851	2.263452	0.363825	0.435397	0.30764	0.163063	0.03463	1.18569	0.255427	0.169209	0.736659	0.580921	0.341674	0.068627	0.27584	0.070676	0.227337	0.269088	0.195821	0.026214	0.108347	0	0.40881	0.178985	0.20387	0.20551	0.177002	0.141938	0.193082	0	1.168848	0	0.12841	0.464107	0.199973	0.223716	0	0.296565	0.270591	0.342442	0	0	0	0	0.182316	0.439486	0.328583	0.015696	0.257631	0.111486	0.149346	0	0.5478	0.424233	0.371721	0.205134	0	0.171781	0	0.549867	0	0.048044	0	0.595022	0	0	0.090452	0.647959	0.085519	0.092833	0.074132	0	0.326827	0	0.126615	0	0	0.038272	0.472651	0.079115	0.980269	0.348495	0.576691	0	0.252411	0.065628	0.591009	0	0.46354	0	0.272626	0.09278	0	0.456588	0.368655	0	0.098101	0	0.054307	0.511464	0.0331	0.115829	0.250684	0.240253	0.092218	0.082174	1.073477	0.712483	0.53451	0.05352	0.646375	0.928099	0.038544	0.393811	0.402157	0	0	0.254754	0.388819	0.677327	0	0.144527	2.424332	0.418933	0.412149	0	0	0.02503	0.068134	0.245985	0.088123	0.155182	0	0	0	0.069291	0.667481	0.333301	0	0	0.550072	0	0.032069	1.478587	0.322681	0.238757	0.183193	0.118726	0.009811	0.273266	0.549811	0	0	0	0.443755	0	0.541657	0.252829	0.185527	0	0.531538
ENSG00000138430	21.839363	20.487363	23.552871	10.592851	15.379175	13.424035	11.533329	15.580077	19.482236	8.50753	16.05896	20.359806	21.547791	29.86931	8.887628	6.821882	18.256358	18.433625	13.098139	8.281622	6.450969	11.449879	21.304381	8.553708	11.567481	13.998068	16.88808	27.56082	25.349743	27.464011	13.611617	12.456039	17.170279	8.78986	16.64565	21.506993	13.379453	20.566334	27.468225	11.358082	18.87361	17.595327	9.13634	18.532652	12.773361	7.910405	7.930684	18.114091	8.718439	22.190189	24.66381	5.646435	21.036807	20.36976	20.944457	17.310795	21.049316	16.184263	10.795036	6.598974	14.014158	11.706085	21.036472	20.011455	17.114466	15.862661	15.889267	18.136822	22.970349	14.270203	25.835912	11.434739	15.055653	40.16102	24.321595	20.026547	15.078629	12.034438	19.65654	15.218368	20.34944	30.250323	21.110545	15.52615	23.082959	17.63216	12.698688	28.701025	18.570848	39.040574	19.625878	19.332586	8.424021	19.546651	17.08146	37.372963	26.397977	31.514152	10.094808	17.42398	9.662287	12.10877	8.734512	15.158223	15.611005	27.094583	16.601446	23.150157	26.239179	20.142279	15.079875	11.802491	19.443373	18.67679	15.033075	30.82066	20.106992	9.903036	26.901983	28.883504	14.040088	24.606815	18.229265	16.42292	30.305056	9.255596	5.898153	18.259854	14.600236	7.689674	13.696252	15.197853	15.254594	10.194903	5.46662	10.263652	16.544792	11.086554	17.209581	9.207785	17.129571	13.819901	23.55032	11.725389	21.945459	23.273325	11.63819	18.317176	7.679303	15.181805	10.406488	25.14077	7.298967	21.061606	17.045888	25.583021	16.980883	16.509792	25.346483	24.853066	13.395001	13.114607	13.159711	9.976734	8.181755	19.484967	23.054938	17.212543	23.809367	18.739797	32.083921	22.149534	14.394533	11.470126	19.187307	17.669828	20.539735	12.169438	27.310504	17.628468	14.529077	13.125428	23.829727	13.711449	9.316721	15.471917	21.479011	9.169586	20.38313	15.342629	22.34081	18.888849	20.326668	7.990514	17.43222	27.73027	8.478837	30.803478	16.612036	8.721855	21.91651	16.979116	22.622073	24.226614	17.232135	20.016935	15.544691	16.719175	16.013394	14.993123	21.658249	10.63584	20.615008	21.102231	24.62405	13.590586	10.505459	16.976428	21.189316	28.099548	19.486335
ENSG00000112561	2.764197	1.123496	2.543203	0.740861	0.410876	1.984797	0.083343	1.775865	1.977079	0.950935	1.690964	0.947255	1.588217	0.594954	0.171114	0.286858	1.926734	1.836776	1.129255	0.827677	0.747372	0.5556	1.852886	1.042766	0.545849	0.922867	0.752589	0	1.404099	1.602167	0.738728	2.065257	0.632872	1.616807	2.573476	0.883106	0.934519	2.991461	2.060253	1.314473	0	1.440934	2.563933	0.861733	0.195424	1.112616	0.200321	0.320911	1.09562	0.757207	2.283386	1.121773	4.010825	2.462042	2.113751	0.815377	1.000008	0.755356	2.531241	0.172592	0.649991	3.54483	1.234579	0.210601	1.181282	1.747351	1.661671	1.052571	3.239749	1.388108	1.486766	3.899283	2.088976	2.145712	1.185987	1.340092	0.806393	2.308125	0.81458	1.125955	1.92859	1.797015	1.476465	1.442911	1.012414	0.946334	1.159101	3.194745	1.372887	1.315777	1.820782	1.271392	2.075909	3.078694	1.647115	0.136037	1.097741	0.841562	0.314122	1.606695	0.451247	0.76589	0.081646	1.128689	1.583432	1.744993	0.508592	3.134106	0.854509	0.215703	0.722385	0.450435	0.370958	1.904262	1.134745	1.962811	0.882278	1.753201	1.959913	2.854741	1.384434	1.759945	3.069824	1.860412	1.942654	0.43916	0.980036	2.237316	0.69494	2.255942	1.319562	2.054876	1.797187	0.291883	1.261614	0.485674	0.643019	0.340622	0.938868	2.739962	2.020014	1.460136	0.595082	1.563811	1.465092	0.838051	1.241493	0.797127	0.545288	1.090265	0.732259	0.837711	0.664085	0.903036	1.521648	0.933085	1.594363	0.83596	1.471016	1.273544	1.344881	0.717137	0.388017	1.058403	1.409545	0.794951	1.833451	2.157664	0.635274	1.366869	1.012988	0.837985	0.954547	1.127675	3.126511	0.926581	0.352217	4.522325	0.42128	1.085834	0.570189	0.850078	7.561362	0.353694	0.797423	1.965057	2.477072	1.956469	1.898275	1.332603	1.602698	1.821489	4.422882	1.490277	1.612679	2.359511	2.988756	0.976514	0.635537	0.787259	1.102977	0.469555	2.109574	8.936477	1.628662	2.639689	1.701312	0.490048	0.50114	0.669703	0.988278	1.432317	1.733645	0.891654	2.010073	1.936743	2.353959	2.431888	1.202501	1.61846	0.350872
ENSG00000272669	5.266611	0	0	0	4.69704	0	0.317585	0	0.366511	0	2.79	0	0	0	0	0	2.855221	0.559936	3.381031	0.511449	0	3.629423	0	2.02905	1.300004	0.390741	6.691555	0	0	0	1.055622	0	0	0	0	0	0	2.293748	0	0	0	11.459083	7.327575	0	0	0.163066	0	0.423298	0	3.84721	1.327279	1.373984	0	0	0	4.236911	0	0.534128	2.861859	0	2.201645	0.946078	0	0.192604	0	0	1.838307	0	0	0	0	1.284887	0.906862	0.485728	0	0.937936	0.670436	2.77747	0	1.391531	0.479287	0.236127	0.133957	0.263921	0.300615	0	3.613793	1.255757	0.854124	0.527778	0.530312	0.807459	2.019687	3.519492	0	0	0	0	0	0.757418	0.612031	0	1.400042	0	0.537666	5.240672	0.447239	0	0	0.328782	0	0	0.908723	0	0	5.444614	0	0.094987	0	4.864808	0.633061	2.266963	10.612476	5.053737	0.156394	0.152133	0.800253	0	1.134913	0.328528	0.4919	3.070702	6.391787	0	3.920674	2.135428	0	0.338601	1.951441	0	3.134707	4.359042	0	4.171331	0	0	0.448183	0	2.952761	0	2.270106	1.641689	0.482011	0.22442	1.630794	0	0.144654	0.258284	4.804664	0	0.439268	3.330498	1.01652	2.28908	0.815878	0	0	1.644395	0	0	0	0	0.341005	0.696829	5.175248	0.365257	0	0.845202	1.14666	1.498121	0	0	10.643703	0	0	1.152004	0	0	0	2.081666	1.169469	0	0	1.577455	0.273799	0.204344	6.748993	0	0	1.565177	1.106051	0	0	9.551522	0.868863	1.810579	0.347304	0	0.868018	1.611767	5.021229	1.705617	0	0	0	0	2.211774	0.319549	0.512937	0	1.106506
ENSG00000186298	20.702965	14.946003	21.039308	7.604751	12.868959	11.297419	3.467977	12.741049	10.708717	7.20806	10.743619	14.248472	22.388432	19.932139	5.786915	7.166484	18.458373	12.215072	6.682556	6.641566	5.368439	7.25262	17.360403	9.019967	7.647858	8.91807	11.77879	19.660174	14.176659	17.661095	8.186761	11.064536	11.92943	7.677269	14.01399	15.304895	9.186363	11.05696	14.786739	6.992802	11.901707	10.028372	7.757139	11.250288	8.302727	4.812595	4.306929	8.050946	7.598327	20.792596	21.022379	4.550674	17.18135	21.296756	10.570845	17.659061	13.247304	7.49655	11.621401	6.223377	10.680666	6.918384	10.766482	20.046741	13.769014	19.782146	8.936871	9.7128	18.513922	13.018986	16.16737	7.671718	13.679547	19.496095	21.834144	22.22204	14.394805	11.046676	16.937123	8.920972	18.95464	20.267746	13.87677	16.162424	16.975268	13.468829	5.190511	14.289191	8.602186	23.494359	17.855384	17.455938	7.152872	14.253438	10.070018	29.596704	16.037664	17.09329	6.42951	10.375869	7.827279	9.116761	4.384471	8.494073	6.76162	17.878359	9.855577	16.462224	17.810563	11.821956	7.019234	13.329129	12.873236	15.175675	16.068853	25.580161	13.762617	10.288309	18.625197	22.314051	11.303589	17.242014	19.58732	10.772057	22.078349	6.600169	4.172508	15.031765	13.100201	5.575128	7.161966	15.074127	9.087735	9.650804	7.603887	10.272773	12.433593	6.478901	13.932053	7.195737	14.781839	6.725306	17.430755	8.104676	19.076452	15.479719	10.890462	15.12791	5.373954	14.737246	7.230194	21.856945	7.373628	12.760933	11.551155	23.005433	15.63946	11.942328	23.869776	29.206463	10.572995	9.262264	14.527604	4.954246	6.541493	20.68764	19.427379	18.792374	21.184109	19.285045	24.711477	20.800507	8.13517	10.334207	12.950887	14.121654	16.933783	13.968949	21.432968	20.128003	10.532513	12.54145	20.243863	12.1818	5.147639	14.903001	18.241471	10.347912	16.070649	7.80057	12.93342	14.947231	14.977923	4.717636	11.600232	12.021445	3.381976	15.457849	14.786184	8.949947	21.609676	19.010642	18.854225	19.548824	11.502656	15.882324	16.616424	14.570239	12.373452	9.9497	15.189697	5.704984	12.211271	17.79927	21.072212	13.314564	5.294639	17.57291	15.875119	27.520819	9.647257
ENSG00000234925	2.722006	0	0	0	0	0	0	1.516996	0.505142	0	0.823994	3.815988	0.808953	0.740051	0	0	0	0.578797	1.429739	0	2.848897	0	2.175026	3.015008	0.671897	0.403903	0	0	0	0.652847	3.091675	1.537311	0	0.385971	4.26812	0	0	3.66429	0	0	0	0.987089	1.152626	0.442738	0	0	0.278489	0	0	1.9884	0	1.183555	0	0	0	0	4.450534	3.312715	0.164348	0	1.99133	1.140937	0.255944	0.398182	1.298514	3.670787	5.383983	0	3.763473	2.321187	2.245646	5.312671	12.967491	1.129702	0	0.646353	1.212784	2.255806	0.223855	0.599335	4.458882	0.610203	1.246225	3.000916	0.310741	2.349302	0.249035	0.324514	1.324342	2.318611	5.207668	3.755958	3.131578	0.30317	0.391887	0.876833	0	2.862839	0	3.327455	2.259453	0	2.653203	4.445846	0.648407	1.223239	0.231152	4.019328	2.187813	0.509785	0.853631	3.493035	0	1.745873	0.377721	2.558187	1.351485	2.454656	1.157999	10.895462	0.654386	1.171662	11.094607	0.870661	0.323325	0	3.72244	1.367483	1.173142	1.528172	3.559283	9.204996	3.146233	0	0	0	1.960891	1.050019	0.576336	2.894096	6.588604	1.318792	0.319636	0	0	2.500786	0.926559	4.709764	0.169568	2.477595	2.346573	1.979819	0	0	2.247634	0	4.934373	1.33492	0	6.914529	0	1.059287	2.57914	0.338027	3.162602	0.375752	0.67705	1.699785	4.539075	0	0.886691	0.943079	2.819933	1.440601	3.343483	0.943902	0	7.717436	0.711171	4.2033	0	0	11.83573	0	0	2.183149	0.281454	0	1.869301	0	0.402954	4.967135	0	0.163059	2.169831	0.422454	0	0.435446	2.816264	0	2.057953	0	2.932765	10.731802	0.641521	6.70645	0	2.352522	5.293811	2.707345	2.108586	1.234149	0.599012	5.065642	1.909766	0	0	5.064801	3.605464	0.765004	3.145388
ENSG00000170542	5.825519	0.160224	0	0.401492	0.946324	2.990864	0.658664	0.086963	11.365853	1.494477	0.425124	0.831265	3.209061	0.806053	0.099355	0.16656	0.773443	0	0	0	0.32663	0	0.398991	2.164222	0	0	6.627526	1.192985	0.634098	4.696816	0.771481	0.044064	0	0	0	0.429493	0.773728	0.494253	0.456752	0.320156	0.382979	3.451716	2.812906	0	0	0.077302	0	0.117055	0.432939	0.726662	1.153533	0	0.054612	1.561351	1.340475	0.820145	2.375345	1.202722	0.640651	0	1.679698	8.708199	1.643282	0.388043	0.124064	6.207687	0.508348	3.510252	1.368854	0.141934	2.968432	0	0.394075	4.303	0.38563	2.223156	0.278094	2.938988	2.412532	1.95149	3.095698	0.111937	0.571525	2.533523	1.122246	0.172384	0	1.674267	0.151837	0.062549	3.095313	0.287083	0.538559	0.556142	0.449303	0.06702	0.247873	3.506857	0	0.718112	0.217601	0.053903	0.884925	0.637152	0.191162	0.601053	0.344524	5.92484	0.250835	0.019482	1.605064	0.114423	0.376935	1.112036	0.692899	4.595022	0.686204	0.1576	1.513532	5.42912	0	0.906744	7.917906	4.492007	0.778461	0	0.379362	0.705526	0	13.159976	0.602398	0.40031	7.665289	0.395447	0.696977	0.455537	2.978845	0	2.70918	0.248859	2.897731	7.900258	0.036647	0	0.529314	0.389937	0.44263	0.202493	0.583235	0.681742	0.588519	0.891741	0.257061	0.425547	2.737999	0.437593	0.600019	0.826471	6.09275	0.023316	2.169125	0.637605	0.010952	0.368174	0.048346	0.04308	1.203182	1.071854	0.560442	0	0.033887	0.594688	0	0.701958	14.413372	0.043288	0	0.300503	1.277407	1.166738	0.675939	0.090924	94.357948	0.15973	0.475359	0.523356	2.08135	0	1.85742	1.536298	0.53129	0.867791	0	0.186949	1.081625	0	2.149582	1.198186	0.484332	0.139121	0.104865	0.536761	2.08472	56.131495	1.059138	1.466279	0.466481	0	0.102872	0.429785	0.260348	0.202138	1.12631	0.209082	1.655862	0	2.075151	0.302966	0	0	0.327839
ENSG00000135387	98.115018	92.362313	111.937398	42.394923	74.709404	60.52778	50.055561	117.698138	87.85964	46.645553	68.46302	107.545528	107.779943	109.059388	34.671253	65.661347	86.288337	76.97209	51.298697	38.99668	32.236106	41.725037	90.133588	56.617803	62.817919	62.341323	59.327773	90.958263	83.470674	96.990738	62.367376	91.287975	56.995277	53.219733	82.346629	88.590403	61.458615	120.041006	115.470604	71.775932	68.802573	69.651546	48.210364	77.563355	48.233976	36.023718	55.747254	79.360193	39.102112	102.532738	99.665707	39.528393	98.349971	92.648866	85.890331	68.659673	86.114616	66.284006	89.536412	42.088479	57.694915	49.146763	81.172629	101.217574	74.725097	84.750755	66.708842	76.845089	92.098885	71.376648	89.09833	73.523072	77.824592	153.174081	102.655917	93.259612	83.738103	55.494541	98.583512	66.38311	88.793509	145.794208	86.634779	91.249852	86.00433	73.779074	65.587044	120.894681	91.233936	124.02283	78.559726	87.540911	48.953692	77.392985	83.46333	124.628464	103.417458	141.387813	49.39299	74.300039	35.383485	55.465062	43.175031	96.332106	72.85675	95.764223	79.976555	102.651854	84.487267	68.564272	59.159619	85.41432	81.563488	77.969768	68.517725	141.660629	73.177153	41.186879	117.903472	118.521528	58.13686	80.962676	89.682718	65.277267	94.554136	35.969281	38.357721	73.237256	61.387091	43.980634	58.659743	82.993705	67.844906	52.000952	45.953997	61.198064	67.090971	47.486351	84.242408	53.959893	105.289284	54.703164	71.316787	46.498848	77.317878	101.658872	82.423069	85.703813	41.107568	81.85927	54.96162	100.695311	47.611695	86.140541	69.768076	106.103314	90.66979	74.983556	109.490875	124.550519	61.488582	54.134359	78.866912	51.007165	55.577897	88.518669	78.964157	80.289109	98.826257	76.899988	146.947574	81.909541	62.167852	55.142403	86.549738	74.91288	74.172921	75.46325	113.139019	78.59336	86.507193	64.725321	112.280134	74.436276	40.624436	77.743058	110.776091	57.180266	87.557644	85.885007	101.130339	85.263806	77.469809	41.573987	124.605141	101.200738	44.20347	115.610229	79.345686	48.164549	112.282047	98.621797	100.289134	100.188281	97.165208	78.675572	108.97513	88.836433	82.597169	72.362306	97.542408	51.044357	101.827687	82.765966	100.16304	88.786954	45.926676	95.869992	95.83066	115.567666	82.048471
ENSG00000058272	35.498374	9.605847	19.303912	8.62567	9.391077	14.671508	8.842295	12.811805	18.612405	13.238472	17.386645	18.035462	15.659766	15.866788	7.318736	3.212445	16.613622	18.596889	11.770148	8.958066	9.677286	11.357063	15.552976	8.465641	10.675958	11.1374	16.328651	11.985647	8.899822	19.006343	12.965751	20.611623	9.706614	6.216091	15.137805	13.697991	9.610828	19.415685	15.955987	14.158493	6.257424	22.327023	14.766279	12.562109	6.460026	5.59098	5.119459	13.05626	9.485513	17.451929	18.714858	10.78403	22.900003	14.916754	16.332084	8.401104	13.725625	12.370735	17.0238	5.583045	8.708271	19.645043	11.823913	19.015505	10.802287	11.873173	11.618641	14.707949	17.041829	9.671938	22.594046	18.128024	17.269824	25.853761	16.443543	15.420635	12.365875	8.850968	21.130231	17.225703	12.305024	28.072601	17.187524	13.835046	13.324666	15.216898	14.470457	24.571072	13.522249	13.65897	16.04668	13.358838	11.482254	7.220891	14.909232	20.2653	19.516532	24.302582	10.522252	12.124193	5.86553	14.288742	9.214961	17.171734	16.132232	14.148502	11.676239	26.273551	15.509008	9.765235	13.249731	13.334368	12.775608	14.71378	17.404378	18.906248	7.931661	7.596506	18.436792	26.727791	9.95053	18.506829	25.95479	19.8675	15.543977	4.474539	6.42973	13.388931	8.407549	14.765444	12.137777	19.851705	15.276543	8.656207	7.172493	11.943987	19.238126	5.427069	16.84797	11.898184	20.485622	15.863561	11.547337	8.344917	11.961656	14.766966	11.231851	13.433931	10.286634	13.069594	10.971799	16.106462	6.789802	15.259358	14.75329	16.930621	14.568324	12.96341	15.104052	15.571737	12.581057	11.524963	11.818708	6.7948	10.768172	15.451648	14.475465	20.423833	16.841824	12.811898	14.59914	13.153201	11.649634	11.614894	19.494506	14.530185	9.480791	15.874476	16.521788	15.825144	16.155847	9.676759	37.21307	11.88677	9.429364	12.610889	19.649771	7.0986	12.400675	14.352806	15.25782	22.402313	13.981454	6.959434	23.223984	20.073318	11.796508	17.088485	14.218348	7.952697	18.751163	15.327851	17.088057	41.618012	27.421453	16.890846	19.167339	14.593831	17.18986	13.133035	19.510678	8.42672	17.666463	10.316248	18.183227	16.826676	14.984092	16.667575	17.468197	21.018131	12.604191
ENSG00000153347	0.653535	1.07369	1.934187	0.061147	0.839313	0	0.662073	0.825566	0.89748	0.43167	0.237402	1.759089	0.528289	0.675188	0.166448	0	0.161968	0.166758	0.366155	0.101545	0.32832	0.270225	1.448258	1.258926	0	0.543056	0.42704	1.351994	0.67279	1.128556	0.978076	0	2.404471	0.074135	1.229695	0.205579	0.392794	1.531836	0.850215	0.402266	0	0.853176	0.22139	0.226769	1.478518	0.777021	0.267453	0.616318	0.103614	0.02387	0.263524	0.454661	0	0	0.612461	0	0.648495	0	0	0	0	0	0.688245	0.401523	1.080782	1.255896	0.121662	0	0.722867	0.475563	0.152235	0.745698	1.020296	1.543018	2.126562	0.713851	0.665557	0.157557	0.859936	1.243262	0.166529	1.312688	1.755365	0	0.567011	0.270744	0.813164	0.540201	3.879176	2.200532	0.842324	0.641265	0.100249	0.698775	1.204342	0	3.091375	0.578819	0.190125	0.601524	1.458183	0	0	0.491012	0	1.141199	0	2.233315	1.422293	1.142361	0.262337	0	0.060141	0.447117	0.072551	1.506844	0.927092	0.980671	0.355875	0.8049	0	0.900185	0.718311	0.125424	0.838382	0.724922	0.83415	0	0.300441	0.130455	0.553429	0.579187	0.060431	0.529992	0.361413	0.720761	0	0.201682	0.332098	0.416911	0.373427	0.253306	0.951605	0.17747	2.438582	0.806966	0.652551	0.452313	1.107368	0	0.704245	0.570409	0.765604	0.200507	0.323785	1.995653	0.746725	0.358965	1.049332	1.015609	0.290714	0.254327	0.128434	0	0.080994	1.263017	0	0	0.905372	0.141018	4.257765	0	1.184831	0	0.385318	0.217559	0.439687	0.055937	0.546391	0	0.064708	0.355422	1.15268	1.672467	0.325786	0	0.59466	0.263799	0.359045	0.826606	0.348287	0.090863	0.524408	0.720348	1.032862	1.014283	1.088729	0.878199	0.090155	0	0.39528	0.133219	1.380107	0.20613	0	0.26961	1.057313	0	0.620424	0.920021	0	0.406369	1.242592	0.544869	2.728203	0.023634	0.292757	0.71904	1.568348	0.293875	0.659071
ENSG00000104522	84.671261	94.835058	115.877295	60.486554	57.247985	72.232245	72.067731	131.972223	60.30415	43.976163	78.755675	82.342048	81.475159	106.273805	28.231054	70.074309	88.129132	69.218758	63.171417	48.168684	34.130039	48.937295	73.264358	56.232678	60.949366	62.140265	52.855461	69.01801	76.835936	124.795518	68.076001	124.2752	91.336296	62.910253	91.163792	125.524707	81.621714	48.383508	69.962009	57.846886	73.761423	84.54137	44.055882	109.833841	43.089134	50.094098	44.250207	64.283053	43.537816	120.77771	74.733317	20.796	153.225319	104.146727	102.426395	75.54213	84.185995	64.906584	94.40357	40.588266	67.981525	67.45197	97.581607	89.860827	65.022657	59.382537	66.164695	84.793803	128.468555	118.87524	102.309278	97.788506	97.919832	137.819217	132.903285	106.3355	106.984895	72.453945	114.094152	85.934248	63.830626	124.47996	148.542186	48.336349	74.976605	74.993667	77.857794	48.494018	102.524188	152.674082	76.386813	100.387407	50.378621	114.440079	68.143764	131.798166	147.653649	172.467066	57.732095	75.530279	44.582213	68.453964	50.238489	63.236503	64.713598	111.837028	54.558565	85.261457	107.493621	103.645032	65.988288	64.39593	128.392718	92.836415	42.552126	150.046341	79.493712	69.503694	126.414023	96.795499	75.507693	70.644786	109.805664	92.045463	81.070763	31.134828	23.514604	76.691493	78.07968	38.078456	70.10573	103.605357	50.289266	85.759066	37.570129	68.801688	109.112503	44.248291	98.17786	48.395675	58.183162	57.16832	78.93663	76.416234	64.850508	132.453126	59.590895	84.325741	40.450572	119.3521	83.1343	102.036692	38.222831	94.027168	99.322305	89.800704	67.253821	111.75078	121.764542	78.690561	81.5323	90.223975	105.905569	82.732373	79.986306	88.37243	107.081025	72.761091	96.831917	65.375497	106.599057	57.68014	106.164723	84.286731	99.997499	78.680094	76.324233	60.19864	118.232148	102.013712	65.071571	66.533022	95.474713	88.064097	42.541189	64.864378	133.63127	39.233967	94.947006	138.821965	130.065188	112.8987	109.561037	35.025217	43.522899	48.479401	51.869076	112.524707	91.697316	52.877024	127.669738	114.2877	74.46109	51.111395	124.801471	89.260033	105.937509	86.14769	86.087955	64.080583	90.51023	51.729713	104.118057	81.384239	131.454858	95.45302	43.767606	116.470696	139.142794	162.394029	76.896582
ENSG00000168016	17.608414	8.643627	3.449266	2.816458	4.038878	2.979259	0.796762	4.735924	2.995822	1.398844	3.97558	2.300474	5.5228	6.062008	2.499026	3.810267	7.262261	3.574254	2.897943	2.442093	2.085489	3.249364	3.331968	2.360522	31.273325	1.786672	3.278281	2.204372	5.369317	6.005769	4.734305	9.666395	3.621272	4.102172	4.364983	3.336176	3.930671	7.804989	11.159243	4.31104	1.945105	7.931024	5.775478	12.380462	1.285687	2.362243	4.120878	3.294415	1.119221	7.900588	5.531931	3.233951	4.997312	5.185642	3.640701	2.64598	3.280171	2.373869	3.776516	3.343237	3.513454	5.31494	2.164158	4.142332	2.325559	2.882928	3.056056	5.256058	4.597576	2.144429	4.566071	2.463655	4.299548	6.972579	4.740071	3.959807	4.191443	4.214617	4.666333	2.059935	5.221903	5.914448	3.962424	3.198509	3.831765	1.386851	2.105733	4.463159	3.214263	5.104186	5.445219	3.749303	1.905243	4.414883	4.556239	3.872969	2.313301	5.025423	1.278712	5.011072	2.667622	2.940136	1.963951	1.55764	2.375091	7.114364	1.981672	5.658672	4.506222	1.413561	4.197099	1.868767	1.746636	3.54631	5.722317	7.216994	2.879571	1.483637	5.176829	8.513914	2.171016	4.156616	6.841629	3.42535	3.99326	2.191543	1.521958	7.048349	3.995392	2.884756	3.144932	2.640427	8.399722	2.10632	3.756589	1.831885	5.603584	1.233127	6.018239	2.860645	7.669913	6.401586	3.190695	2.417344	5.067906	2.118475	3.989841	8.51556	1.659485	3.229714	2.26778	4.97676	1.999209	3.800438	4.388319	4.61513	2.452571	2.476983	5.609012	6.384805	3.418703	2.659076	2.180064	1.693754	2.104665	3.243394	4.585182	5.833352	2.234762	2.155542	5.987574	5.473088	1.642046	3.087575	6.511511	4.988275	1.262709	2.166059	2.904602	5.326004	4.60922	2.447357	11.256812	5.03793	1.51239	4.886872	4.07109	4.301144	4.049075	3.174099	3.90015	4.805556	2.145201	2.087287	6.533044	8.219122	3.140612	2.514293	3.684055	1.567531	6.659713	7.486924	5.269623	18.854504	7.493757	2.887852	6.933101	2.309391	1.970466	2.486507	6.184385	0.897227	4.717946	2.974509	3.887524	4.888956	7.04059	4.62481	4.17609	2.058855	4.617375
ENSG00000169660	14.123891	1.161612	3.257758	1.948541	2.201317	2.025484	0.917843	2.598312	1.39324	0.95102	4.607602	3.614039	3.252027	5.955665	0.589348	6.367049	5.288797	2.23057	1.032362	1.558025	2.411093	3.68543	3.396675	4.219776	4.183589	2.960519	1.568034	3.376367	2.730435	6.931172	1.896458	0.871249	3.710099	2.2166	1.451337	4.367399	1.328964	4.397683	3.344864	2.769502	5.742447	2.498737	4.379779	1.204393	1.706231	1.146341	1.11533	2.931661	0.815266	4.207083	3.248447	2.361084	1.295787	2.759754	6.34503	1.389971	2.551268	2.350269	5.737528	0.520135	2.278612	3.621015	2.185462	5.400895	1.897023	2.669802	3.4701	3.036534	4.94243	2.829785	4.012709	2.470466	3.022296	5.23576	1.440256	4.859732	4.241796	6.446466	2.23285	3.351354	4.361427	7.100909	2.929755	5.05064	3.569123	2.698371	1.768915	3.923491	2.618592	6.389839	3.396665	4.351877	4.969374	5.498157	3.178442	4.395092	3.703026	6.125547	1.795145	2.070668	1.830279	1.136858	2.95265	2.586809	2.407837	6.443951	2.654977	4.577487	4.145755	1.93893	1.986735	2.438398	2.318693	8.736463	5.080548	5.026027	2.071671	3.19035	4.830215	6.079849	2.472424	5.821263	7.083681	1.677678	3.444903	2.709346	2.969122	7.577791	2.954939	3.335971	0.922136	2.854249	4.802435	2.29357	4.331167	1.534546	6.371491	1.428199	1.132317	3.034347	4.635869	3.886513	3.936973	3.095318	3.081619	4.384133	6.558094	5.427355	2.357657	4.118814	2.438125	4.295786	1.863671	3.505886	3.906364	2.499559	2.237188	1.89641	4.165749	4.210692	4.437587	4.462496	2.901726	1.379316	2.134899	3.889926	2.865023	5.180569	2.242653	1.775312	3.528801	4.347076	3.143041	2.313247	6.872064	0.97003	1.132227	5.347523	2.866104	1.571389	3.564001	4.035034	4.484416	0.842204	1.224723	1.859652	1.212274	5.483168	3.955092	1.655555	3.258055	4.53983	2.416769	1.823584	2.894299	1.787667	1.713284	3.060105	1.276862	2.567379	2.505418	4.926578	5.695471	10.412545	1.997228	4.667009	5.100051	1.722979	1.952667	3.997175	5.687026	3.090841	1.394137	3.582858	3.174842	2.73355	2.649016	3.111683	4.920053	4.422259	2.398412
ENSG00000146414	10.124702	5.52054	7.315203	2.523088	3.099361	2.809468	2.966491	6.858289	5.385474	2.45938	4.96624	6.259635	4.871564	6.343826	1.911002	2.649616	5.963179	4.98073	4.588405	2.081869	2.00282	2.674812	7.279948	3.868832	3.088127	5.491488	3.923934	4.150784	2.23752	6.884423	5.898113	6.31502	2.355971	4.057355	3.69762	5.008908	4.51647	8.577317	6.612769	4.178589	2.651578	3.265117	3.565602	4.218535	2.246307	2.442658	2.72433	3.385636	2.182425	5.695359	5.869065	2.825857	5.220508	5.655227	4.723038	3.185453	4.437721	4.952557	6.915993	2.493929	3.622478	5.945464	6.026056	5.189242	4.033304	5.915192	4.1274	4.441882	6.666095	4.125762	5.138302	6.399866	8.051155	9.057527	6.385538	6.71414	4.510082	3.488637	7.081808	3.740402	5.78303	8.328727	7.227498	6.079385	3.20986	5.574918	5.380265	6.159022	5.775043	4.418785	4.876281	5.085866	4.590887	4.413473	5.899913	4.802514	5.779285	8.893909	3.586079	4.621389	1.729293	3.632638	2.839458	7.614722	5.178885	4.925625	3.541354	11.23882	4.481379	3.769826	4.149858	5.786133	5.560153	7.114667	4.609443	4.394316	3.521317	2.031723	6.750817	11.617371	3.423201	5.055828	8.102281	5.334122	6.331226	2.351886	3.031146	5.675968	2.924187	4.070965	4.176008	7.210169	5.644396	4.174767	4.982155	3.711163	4.982567	1.903482	5.661911	3.610927	6.071032	3.83025	4.049004	3.334625	4.171871	4.660603	4.127494	4.177844	4.234166	4.346255	3.40927	6.176074	2.581631	6.39262	5.944093	6.546339	5.444395	3.395312	4.150312	5.766059	3.839606	5.023184	4.757846	3.446873	3.99925	4.566725	5.500678	6.059431	4.909295	3.067647	8.767193	3.776283	4.471051	4.371135	5.050295	5.721797	3.374582	5.480527	5.101838	5.83221	4.111192	4.124445	8.358296	5.076171	2.356084	4.238438	6.033989	4.205253	5.620259	5.737641	5.425137	6.188607	5.108912	3.103745	7.755395	5.610625	5.270281	4.570221	4.80961	2.387486	8.59875	8.636494	7.046038	8.121151	6.93944	6.532161	6.777872	5.028791	6.102551	3.584238	7.514043	3.554695	4.902412	3.863595	5.517626	6.406036	3.803411	6.798507	6.178503	6.874832	4.295454
ENSG00000136842	17.725624	9.279135	9.212264	10.296543	13.009891	6.667133	7.78895	10.594908	17.083386	4.722132	12.790437	16.726559	16.347925	19.611617	8.115244	8.002642	16.175158	8.130345	4.800538	5.678943	2.017733	5.148185	14.548817	7.334568	6.186326	5.959674	17.087958	30.706626	7.616583	7.243936	12.794604	20.64186	16.926357	6.78854	5.479003	11.023282	22.015373	30.786615	28.26781	5.23278	29.030688	14.331685	28.611049	9.616118	12.145512	12.535111	6.015823	8.814922	12.862851	14.317568	11.282637	10.953176	26.37063	11.544944	5.018605	7.13431	28.042761	15.25051	7.682356	6.229292	13.163367	2.924442	23.867572	10.29347	8.99236	11.265958	7.701186	10.691592	9.007489	11.361741	15.530568	17.438677	15.12263	10.608894	18.958401	10.300052	22.046513	13.313967	5.073449	10.187498	18.187771	35.640133	21.935227	10.111751	6.345713	10.537997	8.965932	15.731078	7.868491	24.278171	11.065	15.81317	9.826713	12.596937	17.948485	7.969724	20.529652	20.774082	5.199539	11.136428	3.989979	13.652357	6.605434	11.807897	11.393384	16.295807	6.985116	10.946205	10.886368	16.347794	12.454436	9.660161	11.864204	12.548342	5.751706	11.75681	10.301186	2.387556	23.292353	11.723473	12.784016	19.881344	8.946664	9.712179	28.66251	4.863482	6.883986	20.769385	9.047341	6.173282	5.241797	16.635819	7.91054	5.781414	8.474379	8.546381	9.605879	7.849915	7.551513	10.46224	8.542284	12.090565	11.092732	12.688069	12.034702	15.137709	14.036164	12.508847	12.770266	18.600432	14.576789	7.745528	8.439804	6.76365	9.750314	17.020177	8.295671	12.858221	15.418507	19.060743	10.147987	5.626806	11.456198	5.346767	11.149796	19.028058	10.549465	11.236155	13.930808	9.706423	19.677306	10.965287	9.237139	7.057121	10.813973	12.300753	11.398179	14.678803	15.894126	7.155219	15.549019	11.046265	18.02469	14.348588	7.074291	8.105922	19.369164	10.186619	13.533545	10.691112	8.109898	20.046877	8.563486	8.045568	7.550287	18.999407	7.514419	26.265805	10.194725	9.023788	17.625514	15.310011	14.955353	8.208868	7.330307	14.360001	9.379505	9.69799	6.545466	10.128219	16.963573	9.490082	9.616342	11.576451	12.652378	10.341323	13.133968	13.152876	21.004377	33.411877	14.480198
ENSG00000112592	16.22234	10.631535	15.669875	9.133	5.720845	9.759437	9.081575	7.072061	10.454788	4.282976	9.117965	9.696364	18.864516	8.947333	3.196413	8.682763	9.503912	14.143762	9.928745	5.091767	4.495186	9.369585	10.696847	10.019582	11.427753	8.690531	3.341035	11.790048	3.702225	20.10045	7.043474	12.364644	7.262664	10.79611	7.488889	13.488546	9.135498	24.028132	9.524205	9.870801	5.561602	10.113621	7.018331	8.588624	5.599711	5.630147	6.819561	11.50678	6.300939	12.554832	14.385245	3.97752	11.420315	11.447918	21.018169	5.893352	5.597761	7.787747	14.212034	8.384707	8.744132	15.39731	9.361898	9.057018	11.574868	7.851196	9.702332	9.018778	9.307627	8.942278	18.190382	10.007318	10.244907	22.403701	12.348952	10.993306	8.485229	8.110482	13.532208	7.639061	19.822329	16.805577	11.803953	12.829921	8.214263	7.375267	9.823604	12.169274	13.003699	18.278347	10.446789	9.706313	9.010772	14.847889	11.322953	13.655597	12.232464	17.630298	4.868112	9.86685	4.685588	5.61194	10.527798	8.039875	8.199989	7.627337	11.699711	13.619357	10.863194	11.438826	7.976548	9.714236	6.9295	11.249592	6.772664	14.153903	7.437915	6.357961	13.668183	13.267251	7.207627	10.384092	21.125529	11.819941	10.965207	5.800469	8.305991	11.208877	4.206963	4.940811	10.037401	13.041278	14.925266	6.785183	11.06317	5.246999	7.735071	6.634338	7.824227	5.70813	14.98416	7.972206	7.76165	6.121902	12.732291	9.757164	7.183368	8.082842	11.119206	7.767869	8.084377	9.678856	3.879793	9.26965	6.21784	13.817416	8.579386	6.838727	7.124086	10.085077	7.133521	8.167148	7.751514	7.861888	9.245858	9.971293	7.700058	11.842767	14.417143	6.820298	12.87034	15.653568	5.381277	5.977905	8.495734	11.141141	8.571525	9.220104	13.21301	13.010645	6.972558	8.098376	11.751013	7.815241	10.118162	12.851622	8.305186	8.794973	10.278605	9.961227	9.702271	7.658151	8.631891	5.413024	15.736303	13.418109	6.299067	12.001531	8.800824	10.070427	10.542793	11.334677	6.851132	13.238821	12.935597	11.0581	10.985869	9.307738	10.461859	5.889243	10.237145	5.708299	11.145547	5.148685	9.759178	9.581295	7.027488	8.415765	10.951987	8.112488	4.160256
ENSG00000182481	15.849644	6.143383	10.848508	5.910918	10.671868	8.887328	8.54485	9.15487	8.093533	6.213768	11.939232	8.519988	8.422488	16.86562	6.833716	8.318994	14.803448	10.043667	4.447381	6.100678	5.668653	7.568057	12.715018	6.596666	5.674141	10.513178	11.459771	26.09274	12.796241	20.183826	11.928962	14.983262	10.983652	6.295761	6.048496	11.484139	6.837039	17.155526	17.205734	6.359871	11.544602	13.531611	8.324275	12.309347	4.927409	3.29544	3.656612	11.389151	8.674405	14.506065	12.327053	4.545704	15.704769	15.503569	13.525544	6.518955	14.806584	9.921383	11.4455	3.199905	8.210895	10.031134	9.075084	12.011052	12.493111	13.509261	9.910526	14.019957	13.436571	9.935426	17.023632	10.353529	12.977079	18.252879	10.035679	8.767132	7.175352	8.493112	14.566783	10.85765	12.981543	24.240911	12.17425	10.998629	11.071949	9.566568	8.441162	14.140516	9.600888	15.336276	11.002562	11.562679	5.871867	8.171791	9.716835	20.236458	15.71501	16.925335	5.983153	11.706537	7.015531	10.4427	3.264662	9.141947	12.676775	25.956901	10.883462	19.562095	13.628232	10.005951	9.954172	10.467843	12.116264	15.529266	10.90226	15.369266	10.162469	5.883761	21.112469	26.856952	6.264355	10.453749	14.247987	9.719663	25.378337	7.38603	3.205787	12.576614	8.617849	9.25178	12.58789	10.924139	13.048324	4.588626	2.846519	10.035523	15.822396	5.89133	13.15125	7.156386	8.87149	8.874117	9.022358	9.833729	11.505064	18.735186	9.200342	24.177542	8.866592	12.439264	6.565983	15.06717	6.527663	11.512788	7.247949	21.365465	11.087936	12.724976	22.866972	9.928206	10.190455	2.849124	9.614021	7.253864	8.170953	12.388567	10.377946	14.190751	14.823976	15.769363	18.361149	14.019287	9.623555	7.166167	10.307918	9.630975	12.663165	9.045782	17.496372	11.030335	13.971867	10.366948	19.246062	9.911922	5.167056	12.191577	17.696236	7.427807	7.96517	9.221648	11.21102	9.002377	14.258169	7.696258	13.598494	19.401915	7.213028	20.502332	14.715195	6.246653	18.543242	7.742839	22.069843	16.313332	10.642288	11.709641	12.265482	11.807121	7.691469	7.516739	18.651296	6.200372	14.178023	23.182774	16.638796	11.415882	9.014579	11.833002	11.384261	19.624645	11.081564
ENSG00000249096	1.063634	0	0	0	0.227665	0.179554	0	0.023711	0	0.252917	0.386374	0	0.63726	0	0	0.227067	0.118622	0	0.208572	0.07437	0.293889	0	0.516739	0	0	0.416662	0.509676	0	0	0.566327	0.358161	0.018021	0	0	0	0	0	0.080857	0	0.147306	0	0.09257	0.216188	0.249122	0	0	0	0.054713	0.10118	0.291365	0	0.044398	0	0.029026	0	0	0	0.189853	0.585681	0	0.106714	0.366851	0	0.018671	0	0.064547	0.059402	0.358909	0.681543	0.92878	0.433585	0.507808	1.27471	0.270747	0.13143	0	0.032496	0.038464	0	0	0.278772	0.331907	0.129858	0.767532	0	0.052877	0.023355	0.131877	0	0	0.128521	0.078275	0	0.341179	0.183757	0.013705	0	0	0	0	0.135612	0.022046	0	0.125081	0.069495	0.426089	0	0.40386	0	0	0.096065	0	0	0	0	0.255903	0	0	0	0.314396	0.122738	0.384578	1.379488	0.326605	0.030322	0.029495	0.038788	0.192366	0.091682	0.238855	0.127159	0.148837	0.693383	0	0.095017	0.041402	0.367788	0	0	0.169632	0.465946	0.288581	0.029976	0	0	0.337717	0	0.055211	0.413458	0.09294	0.027508	0.092835	0	0	0.079044	0	0.056091	0.300456	0.558916	0.152577	0.198718	0.273187	0.071666	0	0.177955	0.105715	0	0.212543	0.065489	0.045902	0	0	0.066114	0	0.078389	0	0	0.163867	0	0.228215	0	0.136349	0.468999	0	0.08837	0.111675	0.26395	0	0.058435	0.064208	0.056684	0.354912	0	0	0.053084	0	0.224897	0	0	0	0.536102	0.227657	0.453811	0.80515	0.108292	0.307155	0.325453	0.033942	0.454385	0.156244	0.304223	0	0.044941	0	0	0.023078	0.07147	0.444004	0.288399	0	0
ENSG00000287011	1.183713	0	0	0	0	0.297359	0	0.282726	0.470722	0	0.179164	0	0.56286	0.252862	0	0	0	0.179786	0	0.180639	0	0	0	0.032575	0	0.200736	0	0	0	1.176165	0.045192	0	0	0	0	0	0	0	0	0	0	0.551897	0.020459	0	0	0	0	0.018122	0	0.123527	0.085233	0.058822	0	0.499921	2.146002	0	0	0	0	0	0	0.627791	0	0	0.02689	0	0	0.515135	0.016124	0	0.361081	0.279268	0.077647	0.124767	0	0.040154	0.258319	0.254799	0	0	0	0	0	0.186429	0	0.116758	0.185652	0.01344	0	0	1.26003	0	0	0	0.064921	0	0	0	0	0.340471	0	0	0.029969	0.01381	0	0.043424	0.114881	0.642077	0	0	0.084849	0	0.35013	0	0.093862	0.29666	0	0	0	0.572736	0.121959	0.12738	0.309771	0.081133	0.100431	0.156311	0.05139	0	0	0.147678	0.126352	0.157752	0.117274	0	0	0.219408	0.060909	0.086975	0.143217	0.224741	0.5368	0.86025	0	0	0	0.074572	0.038374	0	0	0	0.072889	0	0.092859	0	0	0.052691	0.037157	0.033172	0.215977	0.050536	0.075222	0	0	0	0.419143	0	0.168244	0.351991	0	0.121628	0	0	0	0	0.747758	0	0	0.217104	0	1.017016	0	0	1.201307	0	0	0	0	0	0.154838	0	0	0.235107	0	0	0.281319	0.314934	0	0	0	0	0	0.172352	0	3.92021	0.015942	0.077513	0	0	0.044593	0	0	0	0	0	0.103812	0	0.094688	0.082081	0.144932	0	0
ENSG00000149177	15.776523	3.425207	3.375899	3.202768	2.716457	5.613992	2.965678	4.185304	12.153996	2.710906	7.221856	6.359293	3.147433	5.574471	2.513175	1.590793	8.516054	7.2119	2.796872	3.039294	1.272214	2.202525	4.651759	5.228122	3.890235	3.617732	6.504867	2.324895	2.88616	9.248777	7.038505	5.247441	3.463151	2.387292	5.983595	4.353848	3.390488	7.733609	5.157619	2.839792	2.593319	10.373959	9.128054	3.257299	2.324581	0.865199	2.301433	3.144317	1.910572	6.614952	5.035239	3.839455	4.486547	7.236384	7.078787	3.15473	5.529876	5.058657	6.57151	3.585481	5.015753	12.532557	3.474844	5.262879	5.504313	5.670216	3.795821	8.463365	5.961807	3.07393	13.330302	8.144139	9.711495	8.994375	3.56802	5.125811	3.930718	4.242075	2.855334	6.164974	7.17128	9.352504	4.001534	7.393654	6.388006	4.138569	2.93364	8.794911	5.9027	10.536093	10.720345	5.815837	5.016466	6.255713	7.395692	5.145812	4.87661	4.199594	1.981517	4.149325	4.179769	2.545971	1.559956	4.729476	3.066713	5.274176	3.06113	7.847099	4.552412	2.607962	4.276455	3.765185	2.258075	6.621493	4.061809	10.504766	5.371265	6.304811	6.181667	14.433077	3.83755	8.915815	12.861218	8.077773	4.978792	2.308557	3.40741	4.094519	6.453188	7.05958	4.01929	5.954936	9.17283	2.620209	3.506684	3.614328	7.108467	3.745811	4.622315	4.670088	16.493568	11.688235	4.00322	4.04705	4.403752	4.359215	5.738848	5.847284	3.27262	3.98051	1.89705	3.897946	1.764648	2.470761	9.359323	4.484157	3.645656	3.871396	5.124023	7.223603	5.857757	2.270044	3.76562	1.97797	3.549697	4.715682	7.072116	9.69913	4.471556	2.926876	4.232717	5.409533	3.64576	2.578827	10.571677	4.321713	2.969551	6.106373	4.623814	5.859365	3.640046	3.575372	25.241945	3.003457	2.273276	5.990073	7.230609	3.718698	5.75698	4.844709	3.552354	6.252562	6.39642	3.071673	4.464709	4.781368	6.311319	4.682549	4.3126	2.470601	6.273426	3.595702	7.097789	30.638518	8.805149	3.650507	9.041659	2.637987	3.339016	4.842421	9.865758	2.009031	4.08932	7.103613	4.435707	3.423134	7.432333	7.267912	5.040311	3.975783	4.542619
ENSG00000263606	4.178073	0	0.222933	0.338292	0.687919	0	0.116282	0.179113	0.089464	0.63685	0.875609	2.793459	0.916934	0.131068	0	0.171528	0	0.051254	1.237946	0.561793	0.403647	0	1.540846	0.092866	1.999156	0.643805	1.57505	0.433613	0	0	0.773021	0.544536	0	0.136716	3.212628	0.09478	0	2.59588	0	0.12364	0	0.8741	0.933201	0	0.27266	0.179118	0	0.309977	0.76432	2.553152	0	1.509231	0	0.219262	0	1.758166	0	0.456325	3.725705	0	2.418362	2.136143	0.362636	1.692498	0	1.056446	1.907078	0	3.079856	2.028082	3.368912	1.085665	2.213618	1.244928	0.198567	1.373682	4.173104	0.145279	0.634339	1.188837	2.237476	1.512993	0.343334	0.483166	1.320824	3.128899	2.558131	1.494313	0	1.062837	0.048543	0.960852	1.756307	1.073869	1.388114	0	0.425444	0.320228	0	1.525284	0.096039	0	0.170873	0.866128	1.181182	0.742778	0	1.423699	1.37107	0.120382	1.209469	0.117836	0	0.549699	1.873114	0.543686	0.273551	0.695577	0.656286	5.640541	0.347688	0.103755	5.563618	1.696199	0.801681	0.724133	0.439513	2.906284	1.66217	0.601443	0.540319	3.597828	1.114438	0	0.974112	2.345627	1.389147	0	0.612437	1.025127	2.257254	0.272495	3.283359	0.327281	1.090206	1.629893	1.805098	1.042663	0.961011	0.877597	0.571441	0.300548	0.088243	2.13642	2.18939	0.600861	3.283784	0.661985	0.703681	0.144072	1.608355	1.969871	1.218088	0	1.344283	0.532386	0	2.307998	4.947078	0	0.209385	0.918641	1.435858	0.063785	1.302737	1.203634	0.147427	3.558861	0.503812	1.097058	0.954653	0	4.664753	1.665508	0	2.460501	1.894197	0.729727	5.959183	0.519676	1.427316	4.6918	0	0.924123	0.70175	0.149639	0	0.771204	1.662597	0	0.080995	0	0.41553	8.819124	1.499754	2.265025	1.441186	0.384597	1.366626	1.696652	0.229812	0.749403	0.254614	0.933045	0.253674	0	1.75463	2.925032	0.751237	0.270974	0.202571
ENSG00000128059	4.139862	3.67375	5.952432	1.558337	3.344938	3.673637	2.817128	3.560083	2.594799	0.977881	4.954709	5.011924	5.103814	8.743378	1.483812	0.673083	6.140697	1.94129	1.53605	4.42498	0.929697	1.92715	2.996886	1.616076	3.686884	2.538524	4.747392	4.808637	1.470623	5.188095	3.011387	2.578077	3.772781	1.935992	5.35212	4.511543	3.163782	3.829652	5.403581	2.995384	3.255121	3.221227	0.517446	3.72797	1.473094	0.529696	1.86811	1.939129	1.434412	4.385991	3.565246	0.543592	4.807282	6.864458	4.303613	4.570007	3.375877	1.835129	2.979586	1.694714	3.403937	2.344292	1.716878	3.368846	2.759618	2.648156	3.693883	3.045205	4.595782	3.647158	4.055339	2.951267	3.908852	5.492007	3.184493	2.812377	0.963262	3.197422	4.82954	1.390822	2.964079	5.162655	3.598268	2.044343	2.741717	1.862703	3.596905	4.510579	3.02793	5.390484	3.180255	3.228192	1.845181	3.810843	2.715618	5.864147	6.910117	7.211733	2.273128	3.666874	2.195637	2.031487	1.603399	4.016675	3.21316	4.181955	4.330427	3.070929	4.719064	2.392726	2.888877	2.653742	4.787288	4.267196	3.218559	6.658012	3.126936	2.088644	7.697893	8.078562	1.601621	4.177585	4.459793	3.472676	6.076732	2.09076	0.924822	2.61695	3.875647	2.319045	3.339119	4.239249	2.737943	1.709208	1.294563	1.81419	3.288421	2.220936	2.612208	1.464768	2.532598	2.457355	1.738478	2.270729	3.278265	7.097014	2.370428	4.696282	1.926516	3.054439	2.251225	6.785611	1.927063	3.042141	4.380527	4.331191	5.1326	5.566411	4.352011	4.719391	1.4086	2.032491	3.036463	1.246097	2.013174	3.156366	2.045794	1.883244	7.068705	5.827088	5.322777	4.388438	3.195297	2.154716	2.566102	3.103108	2.137971	2.727909	9.569741	4.331645	3.155683	2.492139	4.170692	3.346696	1.093358	2.062957	2.976568	1.784489	3.087756	2.506185	3.39704	3.859415	4.643434	1.478111	4.675015	6.076136	2.055287	4.868296	4.084657	2.957658	3.537562	2.766389	3.154775	4.358259	2.899906	4.35449	6.219361	5.096209	2.765398	4.253907	4.116881	1.896534	2.809106	2.400057	4.789601	1.293841	1.81918	3.739486	3.857889	4.48442	2.574773
ENSG00000040487	7.661766	1.05033	1.586031	0.872619	2.747576	0.719495	1.480386	2.727411	1.831282	0.675646	3.788654	3.216692	1.831137	10.338942	1.200451	2.312177	2.199577	5.245753	0.505678	1.402392	2.216752	0.414661	3.384813	2.225458	5.679604	1.785683	1.922194	0	5.607542	4.444874	2.669381	1.699141	0.747516	2.388967	5.000462	1.419576	2.314532	1.677186	0.861072	1.851834	0	1.832877	2.853672	1.931276	0.726011	0.357702	2.856432	1.031717	1.907954	2.637258	4.36727	2.720942	1.684727	11.165724	6.202816	1.445745	3.446716	2.310775	1.395059	3.516535	2.414761	5.476524	0.543143	4.647438	3.597583	4.077489	3.416427	4.28637	5.622694	2.079793	4.181509	2.63785	5.138997	1.354063	3.172335	4.400666	2.022167	5.584927	3.681604	2.31054	2.716019	7.165222	1.395778	5.089805	4.038998	2.559217	0.26424	1.625993	2.302971	3.714388	5.646811	5.719625	5.791796	1.179497	4.135041	7.029464	4.248103	5.622292	0.525144	1.384557	3.212529	1.06007	1.194327	1.788642	1.50704	5.624347	1.798615	4.747059	3.273762	2.40405	1.026518	2.000231	3.654513	4.013688	5.310385	4.674771	1.843718	5.64315	3.849937	3.260713	2.574846	3.677801	6.415086	6.31278	2.17275	1.362681	0.841145	1.934637	5.255699	1.26115	1.798383	6.342955	3.53307	4.635657	1.586974	3.239951	2.254002	1.052234	1.885535	3.646577	3.132528	2.818063	1.356608	0.435725	2.85753	3.007274	2.922089	4.789107	2.488911	2.979386	2.749208	2.12571	1.321672	2.215287	4.024466	0.862452	2.45917	2.502353	5.752807	1.078928	2.783664	2.224513	4.324528	2.002549	1.752422	4.81756	2.81369	6.011899	4.816218	3.159328	3.606514	2.251487	1.371384	1.01904	4.198025	3.872599	0.515226	3.811066	2.599154	3.051539	1.668154	1.308947	9.079773	2.063386	1.199804	2.351544	3.085929	1.862081	3.14044	1.833453	5.896726	3.095323	3.931556	0.865075	2.919603	1.68093	1.118053	0.924066	2.282666	5.078523	3.55847	6.776698	1.944895	9.033732	4.515251	4.68879	3.703411	1.312084	3.554283	1.767783	4.532029	1.060074	1.737268	3.583291	4.643767	1.958351	2.324792	4.322601	1.894049	3.483601	5.916366
ENSG00000244363	5.769536	2.332661	1.900972	7.6924	2.315509	1.521824	5.844916	1.366549	5.942353	5.573398	2.095834	6.632429	2.263335	2.23526	3.398081	0.307923	2.815087	6.716797	3.737568	1.764911	4.710024	7.455016	3.13491	1.750463	3.588846	7.704973	0	8.367949	2.579005	3.32104	3.122351	2.566044	5.479086	3.804163	1.01775	0.340293	4.941425	3.837708	3.659111	4.994001	7.434255	3.138337	5.863425	5.536689	6.689485	2.679569	1.682306	9.088914	6.517437	2.528755	3.925866	2.709342	0.60578	2.066481	1.520698	1.670943	6.928601	4.739578	1.881088	3.809549	1.537578	5.285754	2.766734	2.342053	2.683509	1.750626	2.114546	3.650345	3.79596	0.787194	2.099933	3.832963	0.596077	7.981682	2.94082	3.49351	4.296582	7.172075	1.494613	3.582369	1.023858	1.319246	5.811268	0.867369	4.544641	1.254848	4.909018	9.285791	6.105358	3.729241	3.572865	2.122957	4.231508	2.120569	7.392685	4.181684	4.124242	1.53298	6.608935	1.244618	1.83902	4.260149	4.447836	5.37132	2.650543	3.111316	7.496201	2.008127	2.889373	6.159051	6.513647	1.374991	3.185598	5.180748	3.002302	4.880075	13.750048	0.749212	3.239917	7.461108	1.45638	2.98013	1.506082	3.598617	4.728675	7.999694	3.682021	3.912979	3.60554	5.938345	5.712052	1.211016	8.202529	1.75458	4.601862	3.228298	1.402746	5.897862	1.374294	7.131119	9.615339	6.079772	2.23574	6.364889	2.935676	3.81646	5.891777	0.748707	4.420796	0.945267	4.942686	6.924065	5.465211	2.433915	2.501132	2.831469	1.140965	1.358151	2.842277	3.103616	3.176017	1.262955	1.336309	2.149433	2.279162	4.778643	3.228904	3.602847	2.553259	2.645491	3.570899	4.047855	6.275956	4.351214	3.189065	1.08037	2.646579	1.574052	3.466997	1.266054	1.606663	2.857581	1.908017	0.996629	3.355453	5.552856	4.474244	3.420534	0.594323	3.669453	1.088974	2.256061	1.612087	2.384765	6.058882	5.909832	2.079415	4.568684	3.133894	5.915511	2.908011	1.433358	2.89056	3.685016	4.895144	1.983477	0.837032	2.071265	0.399381	1.191834	1.44394	6.166023	6.018184	1.932675	1.973361	0.547686	7.3901	4.690859	1.753188	2.553853	3.000119
ENSG00000230732	3.507657	0	0	0	0.489649	3.539938	0	0.12749	0.084905	0	0	0	0	0.373168	0.097105	0	0.850418	0.875569	0.587433	0.577598	0.09577	0	0.097489	0.793203	0	0.135778	1.993056	0	0	1.042452	0.122272	2.131755	0	0	0.358697	0	0	0	0	0	0	0	1.051708	0	0	0	0.046809	0	0	0.91909	0	0.079574	0	0	0	0	0	0	0.773469	0	0.669414	0.547918	0	1.037374	0.363762	0.694118	0.425859	1.286534	2.879295	0	0.310844	1.064689	1.260493	0.379765	0	0.651843	0.931873	0	0.150504	0.08059	0	0.123077	0.60513	1.283928	0	1.611092	0	0.363633	0	0.871132	1.934909	0.420873	0.219318	0	0.175651	0	0.242259	0	0	0.592185	0.729165	0.039512	0	1.270354	1.930601	0	0.466231	0.675577	1.131484	0.399867	0.975664	0.503243	0.63154	0	0	0.974634	0	0.726147	0.233567	0.84523	0.219981	0.393871	1.885758	0.292685	0.869521	0	0.208559	2.988042	0.788737	0	0.341858	0	0.42306	0	0.048657	0.890442	1.812748	0	0.484358	0	0.944036	0.591108	0	0	0	0.134508	0.519127	0.197907	0.570027	0.499727	0.197208	0.095078	0	0.233949	0.188894	0	0.201062	0	0.166956	0	0.915841	1.023772	0.77068	0	0.567015	0	2.6174	0.952345	1.056375	0	0	0	0.355485	0	1.348751	0	0.769531	0.293697	0	0.966789	1.019259	0.088864	3.4744	0.234169	0	0.333589	0.094615	0	0.418928	0.164398	0	1.749286	0	0	0	0.284028	0	0.146381	0.631151	0	0.076868	0.582894	1.183069	2.958271	1.682121	1.782603	0.522963	0	1.146176	0.840104	0.545255	0.829753	0	0.544924	0.722244	0.248178	0.64047	2.368841	0	0	0.192249
ENSG00000189362	0.983208	0.992162	0.881901	0.582883	0.435415	0.679649	0.196267	1.228164	0.698385	0.453478	1.154609	0.199625	0.483641	1.272035	0.086349	0.253325	2.063862	0.389295	1.222816	0.602518	0.766459	0.210279	2.048069	0.813108	0.04017	0.739525	0.036923	0.548907	0.427098	1.158736	1.331928	0.603158	1.142081	0.432669	1.634708	0.449927	0.305658	0.902067	2.44794	0.808657	0	0.95898	0.504526	1.147012	0.373921	0.415696	0.364214	0.141699	0.322515	1.59743	0.563926	0.81374	1.210321	1.538156	0.913471	0.469131	1.020737	1.182823	1.21593	1.05739	1.371244	0.962278	1.118951	1.413466	0.986586	1.303054	0.757381	0.715022	1.76511	0.774825	1.352454	2.061499	1.728022	1.876122	1.131136	0.458884	1.825637	0.643677	1.480538	0.501646	0.481323	2.599313	1.759189	1.804322	1.370126	1.966376	0.818884	0.792224	0.602076	1.10081	1.945911	1.543808	0.643585	0.815641	0.985985	0.862785	0.969418	1.689057	0.166441	2.545202	0.384989	0.843253	0.648918	1.486816	1.169892	0.235069	0.483689	1.340958	1.094198	0.857195	0.688975	0.161598	0.257395	1.507694	0.973868	1.274532	0.533857	1.31345	1.073098	2.113907	1.344857	1.08357	4.546231	1.594135	1.256469	0.094018	0.880927	3.151027	0.715987	1.103974	0.683985	2.123041	1.116848	1.134155	0.432673	0.692838	1.24561	0.209255	0.409175	0.310907	1.493293	1.486563	0.549406	0.460335	0.646913	1.098914	1.373342	0.791938	0.84904	1.277583	0.493215	0.338187	0.167559	1.083523	0.671886	0.538776	1.028053	0.588595	1.55887	0.395154	0.361956	1.118181	1.284971	0.618909	1.906551	0.561618	0.404781	1.841924	1.487334	0.841302	1.203808	0.722407	0.921991	0.242235	0.199894	1.636533	0.730953	1.382008	0.708635	1.537551	0.490947	0.780339	0.610439	0.468522	0.309851	0.726769	0.820316	0.504644	0.721771	1.308395	1.099153	0.972208	1.428262	0.23153	0.648628	1.48384	0.391019	0.99253	1.753888	0.347615	1.162015	0.440582	1.775301	2.18148	0.968439	1.445292	1.645522	0.906097	2.206084	1.322906	2.072783	1.001366	1.253439	1.574844	0.82065	1.213792	0.868534	4.155331	0.91136	1.643657	0.523549
ENSG00000121316	16.436981	8.214943	14.472966	9.886501	8.185309	7.432396	7.039362	15.068024	18.115216	3.52295	10.845062	10.68445	13.111484	8.426946	6.450361	3.580616	5.86105	12.924727	3.476915	6.684589	3.960251	2.843397	16.682871	7.676687	7.710497	5.136809	7.964004	5.793027	10.578067	10.813025	11.779779	10.344065	7.645475	6.678184	3.234809	9.101139	7.016195	3.060062	11.193694	9.704408	19.388942	11.969842	6.818148	11.872496	5.084622	1.894452	5.806916	6.039333	6.222472	11.210674	6.424959	3.780595	9.720961	9.840692	10.216892	6.951683	12.66387	11.811891	16.089394	6.44684	12.620734	26.224712	9.121802	17.19424	16.226371	19.610338	14.659433	19.714364	13.126983	7.689112	12.385105	5.348487	13.215754	7.647804	14.880721	9.940802	9.377448	3.214646	12.877577	9.997619	12.821522	14.690834	12.286362	15.8552	10.063775	15.286553	14.768024	8.12632	5.353167	9.963777	11.14655	8.887075	4.553885	7.352729	8.345282	6.13765	9.982327	11.720528	8.782911	15.225342	10.318076	6.813669	4.423006	13.510901	11.670972	9.354914	9.981572	15.411685	11.199468	13.494546	8.483153	10.036028	12.27049	12.048626	9.328372	6.20432	4.111438	18.092007	12.055879	21.9998	10.838515	6.930751	15.005981	19.828416	8.46311	6.372048	6.3	10.718053	13.589866	6.377956	7.268743	19.855646	8.374936	21.830916	5.393978	7.703762	7.612035	4.813675	14.318672	12.62563	21.275797	10.1739	10.8718	2.095127	6.258419	10.739676	3.014492	5.136641	5.416459	14.362645	6.202949	10.247349	3.978842	5.900585	16.702434	14.549752	18.176402	14.292616	15.276798	14.49602	6.625302	8.772429	15.341191	4.698906	11.598833	10.946766	9.211423	14.998365	21.531689	13.825018	13.94311	11.01776	3.075523	4.846668	21.359982	7.42603	19.634534	12.661715	10.166436	13.347963	16.241505	13.565134	18.291893	13.391817	4.124772	7.748412	9.323367	1.7264	8.200988	9.893511	14.093037	11.333126	17.765228	6.510684	11.774938	4.935425	11.026079	13.136583	8.39896	4.187044	17.279531	15.180219	17.825313	20.822102	8.690099	15.96057	9.060752	12.31023	14.356936	16.507567	9.594582	9.073332	10.240267	7.131641	11.226267	18.887561	9.241434	22.176845	19.414264	10.29492	13.743046
ENSG00000223704	0.618171	0	0.052659	0	0	0	0.047086	0	0	0	0.019698	0.12163	0	0	0.013811	0	0	0	0.182285	0.151659	0	0	0.041596	0	0	0	0	0	0	0.202885	0.113035	0	0	0	0	0	0	0.051527	0.105817	0.016689	0	0.047194	0	0	0	0	0	0	0	0.095067	0.04373	0	0	0	0	0	0	0.043995	0.204297	0	0.068005	0.17144	0	0.009519	0.020694	0	0.272554	0.060992	0.037228	0.044391	0.025263	0	0.313728	0.036008	0	0	0.033134	0	0	0	0.011843	0.151706	0	0.071738	0.118854	0.0629	0.130972	0.031031	0.010553	0	0.524174	0.299292	0.031192	0	0.037473	0.041922	0	0.158486	0	0.093581	0	0	0	0.05314	0.128432	0	0	0.068631	0.032185	0.052809	0	0	0	0	0.036118	0.081539	0	0.065721	0	0.140248	0.172077	0.056018	0.286081	0.187321	0	0	0.059324	0.087174	0.093481	0	0	0.273164	0.120339	0	0.055361	0	0	0	0	0.034592	0.041312	0.042035	0.015282	0	0.275912	0.181738	0.029533	0	0.081072	0.071073	0	0	0	0	0	0	0.085788	0.114882	0	0.136125	0.014473	0.063307	0.045671	0	0.040322	0.03593	0.064741	0.054179	0.150242	0	0.028262	0	0.084264	0.034438	0	0.072206	0	0	0	0	0.080535	0.012639	0.079701	0.049957	0	0.018978	0.026913	0.02736	0.029791	0.051439	0	0.045235	0	0	0.045105	0	0	0	0.044883	0	0.065595	0	0.042065	0.431	0.036806	0.134222	0.011443	0.034608	0.051478	0.139397	0.108568	0	0.011456	0	0.268215	0.011766	0	0.231624	0.19266	0.018288	0
ENSG00000196396	33.568855	7.82352	21.274443	6.392699	10.695124	11.708806	6.312471	7.800209	15.799447	7.548951	7.496011	15.495833	12.030661	16.009069	6.011462	7.926602	12.468978	13.436494	7.752714	9.779782	3.744515	7.333879	13.429283	9.029674	10.401231	7.815721	23.269815	12.626189	8.682855	21.750052	13.766717	7.787734	9.042125	9.394626	9.934206	14.735453	9.805886	20.723499	13.764018	8.644753	4.370186	20.271941	12.484566	6.663372	7.650626	4.266879	6.846282	11.307	6.762115	13.188498	18.951381	8.29671	15.159287	13.748555	12.062332	7.764125	6.910524	8.388002	14.320946	6.31382	11.165291	18.03112	8.410161	13.556489	6.755816	18.400077	9.327498	14.438644	14.230187	8.041587	16.33357	8.591772	15.743571	16.574721	12.928428	13.116892	10.416157	11.430617	16.373292	5.747655	13.068857	17.585339	10.802072	18.327163	14.956854	10.818948	6.243415	14.757501	7.776649	13.378551	16.795163	11.910121	7.44766	9.925079	9.109381	14.992992	11.664748	18.099042	4.728288	8.265855	8.942294	6.780322	4.843472	5.356544	5.535106	14.886968	8.945821	18.780145	11.981681	8.72717	9.578466	10.303777	10.098082	15.982838	10.756778	26.899306	6.438116	7.348874	15.079501	36.107766	9.895213	17.752791	33.497781	12.397387	18.769473	4.554937	4.454752	11.150435	6.900687	14.692456	11.654315	9.696039	14.6268	8.773067	7.134124	15.124333	21.030402	3.152118	12.397378	7.308464	16.326015	13.682509	6.360165	7.777636	8.287474	14.231349	9.096252	8.66941	8.956296	7.839686	4.837027	17.967719	6.397235	11.673985	14.258267	17.289777	8.680234	13.321833	15.443186	13.587861	15.657049	8.669641	9.172405	5.162851	5.850368	15.022146	13.636845	18.514508	13.555318	10.275393	10.233595	13.342468	11.625542	6.837597	20.711517	12.383426	10.814459	7.177071	15.83872	15.104094	11.97205	8.782826	38.769699	12.334914	5.550481	13.35706	10.481494	6.992329	14.332269	8.439516	11.585699	14.220296	18.963297	5.100033	11.5158	12.930416	10.984298	12.506657	9.482551	4.15952	13.997679	14.666218	15.686687	62.848271	15.255653	13.514478	11.752894	10.703396	8.757615	10.518247	9.909386	6.415577	9.112561	9.370723	16.138728	8.64035	11.33839	11.282666	7.846588	16.455762	11.553531
ENSG00000271918	0.773634	0	0	0	0.90323	0.148408	0.203569	0	0	1.393629	1.021925	0.039439	0.050164	0.057364	0	0	0.261453	0.089729	0	0	0	0	0	0.243863	0.583305	0.438308	0	0.759106	0	1.416916	1.522452	0	0	0.359013	0	0	0	0.066831	0	0	0	0.765123	0	0	0	0	0	0	0	0	0	0	0	0	0.494326	0.181055	0.285496	0.171186	0.713389	0	0.308708	2.122501	0	0	0	0	0.19639	0	0.040237	0	0	0.031677	1.259465	0.27243	0	0	0	0.127167	0	0	0	0.605423	0.77279	4.102397	0.096346	0.291363	0.154428	0.134155	0	0.338301	0	0	0	0	0	0.407796	1.787531	0	0.230179	0	0.700549	1.530598	0	0	0.17232	0	0.143338	0	0.208719	0.07903	0	0.103145	0	0	0	1.269074	0.179585	0	0.430848	0.129929	0.101447	1.634743	1.236821	0	0.200495	0	0	0.14133	0	0.052646	0.420405	0.344452	0.09755	0	0.987298	0	0	0	0.357388	0.112165	0.033489	0.477043	0.198208	0	0	0	0.095761	0	0	0.307274	0.272835	0	0	0.143851	0	0	0	0	0.307975	0	0	0.28738	0	0.104806	0	0	0.419842	0.175674	0	0	0	0.146202	0	0	0.621993	0	0.38714	0.180589	0	0	2.193536	0	1.24046	0.431959	0	0.492284	0.087265	0	0	0.181954	0.187405	0.293347	0	0	0.058501	2.030233	0.270378	0	0.145531	0.564337	0	0	0	0.665484	0.358029	0	0.556548	0	0	0.322853	0.201161	0	0.037145	0	0	0	0.118144	0	0.197273	0	0
ENSG00000175538	4.252187	0.610526	0.899858	0.809185	0.57849	3.079633	0.625822	0.602486	0.200621	0.642654	0	1.212438	0.077108	0.235133	0.091779	0.461576	1.741507	1.080405	0.883293	0.251962	0.181034	0.819503	0.230354	0.499798	0.597741	0.769982	0.706402	1.45855	0.878618	0.855633	0.722283	1.221108	1.033098	0.490531	0.59329	0.850163	0	0.410908	0.984486	1.885361	0	0.862465	0.418536	0.797125	0.285336	0	0.199087	0.787797	0.171397	0.868678	0.217958	0.451255	0.037836	1.204641	1.604107	0	1.633471	1.344906	0.443849	0.6075	0.632697	2.226818	0.792871	0.442795	1.168952	0.72894	0.201251	1.215968	0.700958	0.885001	1.238132	0.746603	0.397119	1.076806	0.378489	0.821452	0.275238	0.488678	0.16003	1.561477	1.456054	0.155102	0.483948	3.012093	0.666431	1.01515	0.435186	1.271646	1.016879	3.185068	1.066788	0.066298	0.124373	0.57795	1.09986	2.159092	1.183018	1.41227	0.393126	0.559704	0.31587	1.269721	0.68972	0	0.206015	0.638504	0.220329	3.055784	2.833969	0.242958	0.895027	0	0.5969	1.725761	2.160211	1.029549	1.104175	0.467944	1.177363	5.991523	0.051979	1.582135	1.188217	1.106526	0.565007	0	0.065706	0.724141	0.062123	2.050056	0.700066	0.378189	1.249549	0.109588	0.758799	1.016935	0.934538	0.500427	0.640908	0.718382	3.002783	0.733275	1.1679	2.470861	2.261403	0.095348	0.858643	1.12231	0.457947	0.905275	0.093196	0.584108	0.910259	0.958174	1.696062	0.269483	0.593855	0.763449	0.552295	0.193846	1.923571	1.1359	0.394554	0	0.401936	0.238772	4.194767	0.720087	0.055468	1.32186	0	2.247304	0.699973	1.287327	0.902964	0.539824	0.13224	0.323853	1.958296	0.492025	0.428157	0.839903	4.713886	0.055331	0.688605	0.945876	0.201206	0.127275	0.39595	0.341839	0.624141	0.037576	1.487085	0.025904	1.588643	3.355613	3.636542	0.17294	0.2237	0.8032	1.198752	0.771292	1.234655	0.88654	2.058662	0.966298	0.114064	0.114993	0.014254	0.992531	0.515348	0.392121	3.178369	0.515035	0.49301	0.097736	0.181602	0.804609	0.269541	2.430614	0.976658
ENSG00000176788	55.303762	2.203614	1.082639	25.154054	11.915423	22.834859	3.614115	0.608886	44.808203	34.845178	9.118739	10.590243	15.140036	2.758216	0.927535	10.995587	26.255052	22.634154	0.437229	1.151934	3.659134	0	5.387678	14.401562	0	0.833744	95.584068	2.526932	4.693459	33.428439	9.260009	6.434846	4.735616	2.390186	1.46839	4.142544	2.861139	8.651522	4.213285	12.248927	13.120201	66.730415	47.887602	0	0.823905	1.043829	1.596842	4.148089	9.279509	8.579536	8.601141	10.804009	5.735679	16.078697	6.338321	10.815137	9.468473	9.033144	16.359381	0.99402	4.175791	37.158968	4.813632	1.826525	11.069137	29.151603	2.542356	20.847155	5.29815	2.236006	19.481251	2.530736	11.10844	14.912989	1.896474	3.187293	3.894261	4.421305	8.445899	4.09637	29.231584	2.407221	13.68815	37.292446	13.470199	0.862129	1.056684	25.976004	0.885932	2.002039	24.799916	3.732986	0.778106	4.519741	7.370345	1.541832	2.920094	21.011665	3.008144	5.252458	2.010706	4.71768	2.655416	2.549224	3.739173	5.691346	3.180993	79.510789	0.540391	0.954873	9.985128	0.686704	3.375276	13.347654	12.561827	38.41192	4.339631	2.184419	3.771464	74.055693	3.076813	18.945448	52.951273	38.790356	9.788724	3.173997	2.324154	4.338727	11.390597	37.892747	4.470485	1.019218	17.318715	4.430081	1.195106	14.125066	19.282841	1.20415	14.408388	12.570401	44.07101	57.066993	2.052708	0.141279	5.338543	0.504746	10.731939	4.118343	1.400102	4.261918	0.672756	7.070781	5.570997	12.264024	30.093037	3.063893	5.487209	7.286946	27.680295	3.03187	20.20377	3.978401	2.497638	2.015755	0.483578	2.154542	31.057347	39.440737	0.64066	3.08717	0.203369	4.974959	0.080847	0	73.196196	4.070037	0	2.805369	6.578874	25.420729	4.945203	4.27444	129.07812	2.076993	1.123847	6.008667	22.109595	0.735012	15.434599	9.466779	5.637658	11.12126	4.249219	0.224393	13.696681	3.149026	19.35091	21.872167	3.391143	0	2.648487	8.03347	16.210926	146.208496	7.798311	11.446896	1.372334	0.581074	0.28811	5.397494	5.059416	1.293996	3.269835	2.044846	7.117821	0.903075	23.028815	0.101013	2.383536	1.666866	9.017742
ENSG00000115970	7.584335	3.411628	4.175046	1.806995	3.903498	3.410573	2.067264	3.271525	4.340091	1.333819	3.127537	1.645898	2.919717	3.27495	1.475151	2.030167	5.070119	3.17548	2.696903	1.491297	1.159964	1.860884	4.447958	2.053536	1.961367	3.630533	2.327048	1.858558	3.893084	6.679157	2.81131	3.255661	2.232689	1.231919	3.000683	3.079155	1.792318	4.291436	4.643214	2.330558	2.276404	2.418247	2.999923	2.148935	1.204095	1.55292	1.503864	2.46601	0.874851	4.897064	2.248689	2.744375	4.339121	5.419897	2.686463	2.71513	3.82329	4.648454	2.977205	1.715352	3.146003	2.41272	2.225522	2.30822	4.14452	3.566316	2.721071	3.741564	5.252603	2.525607	2.739382	3.557023	4.792537	5.483287	3.897646	3.981018	3.329864	4.295203	3.977952	2.704973	3.688248	6.350255	3.822344	3.32764	4.321053	4.704918	3.132156	3.795937	3.194969	4.635548	4.567964	4.766418	3.475802	3.044146	4.070172	5.047608	4.770222	4.232078	1.255198	3.674075	1.350321	2.948473	2.238803	3.474629	2.819057	2.918397	2.289105	6.572827	4.093943	2.949305	1.90867	2.267079	3.403254	3.487335	3.330029	7.285301	2.798004	2.947513	4.49917	5.501901	2.46684	3.062462	6.748864	4.213451	3.709507	1.394535	0.913379	4.301737	4.311079	2.331839	1.707701	4.320743	4.228479	2.677802	3.481041	2.681028	4.161159	1.871946	3.017796	3.158125	8.161942	2.669645	3.088157	1.737553	3.803333	3.430905	5.64292	2.518933	2.334546	3.342665	1.796505	4.089096	1.84386	2.941655	2.801685	5.253271	2.55909	2.630129	3.890117	5.922594	2.391923	3.508899	3.431213	1.323831	2.182531	3.066327	4.310256	5.425274	2.83727	2.913327	4.130397	6.08521	2.62109	2.448138	4.210928	2.09097	2.843563	3.486924	4.147119	5.259468	3.714046	2.198262	9.830251	3.052584	1.567195	2.410567	1.752951	2.724947	3.042288	3.307411	2.35326	5.345813	3.162683	1.727305	3.056677	3.520322	2.091258	3.726248	4.251451	1.660826	4.248783	3.906945	4.538638	12.294096	4.635256	4.542056	3.373526	3.496746	3.18889	3.62892	5.658287	2.080566	5.444237	3.922321	4.802248	3.714962	2.734807	4.695792	2.945533	4.903184	3.246111
ENSG00000083807	6.765907	5.602015	4.611795	4.391038	4.938968	1.815583	4.188427	3.639919	8.295655	6.354748	2.770324	4.386193	2.677913	2.360506	4.283112	2.337759	8.141784	6.586312	4.957525	3.12193	4.764535	1.091544	3.050036	2.147119	5.352006	4.352401	6.72955	8.336939	3.178546	5.881247	5.832166	4.340254	3.083358	3.826435	3.587429	1.983765	11.49437	7.952922	5.151516	7.04127	5.327336	2.38263	3.804233	8.167744	5.905941	2.150581	5.377722	4.752769	5.30148	2.314086	9.028304	1.918175	1.437216	3.468602	0.183256	0.201362	6.059289	3.966374	4.590401	2.593324	2.525949	3.512738	4.368705	2.299847	2.817178	5.359823	2.730215	3.739119	4.877747	2.081064	6.149335	6.552764	2.424334	9.414184	3.092883	3.872548	3.943042	5.763267	2.817483	5.91068	4.313669	4.145169	8.355915	3.033841	2.678803	2.057664	6.590833	9.921921	6.469487	5.43204	1.228669	3.381802	6.00669	4.808908	6.936844	9.625007	5.322094	4.156572	4.266593	2.294796	3.786532	5.187868	2.120899	9.696543	5.445976	2.711613	7.532373	3.167943	7.544182	5.434778	4.709686	2.40899	3.913884	5.719239	1.237362	6.057316	4.826732	2.048368	4.39241	4.37119	3.10269	5.353282	2.665113	4.728591	5.435197	4.555035	4.956123	3.536594	1.213595	4.771878	5.143135	1.723884	6.780675	3.924877	3.368964	5.404221	4.310579	3.620754	4.12378	5.42643	4.748711	3.979114	6.475382	7.381103	1.989973	3.207905	5.511431	7.917275	4.15149	5.595947	6.195156	3.754829	4.5959	3.819653	1.986056	6.068755	2.346018	3.153172	5.565911	2.87521	4.90598	2.899342	3.870357	6.410848	4.471265	2.073116	4.844411	4.054086	2.377897	3.459953	4.509892	2.032498	7.870288	6.768342	2.449966	4.394027	6.386661	4.443676	4.98637	7.552208	1.626375	2.597906	3.793872	3.422906	6.141211	2.737491	6.017282	4.420212	3.115502	5.817915	3.595322	6.524972	3.059746	3.626657	5.790554	9.760144	1.503519	7.019688	1.456688	6.555281	3.351073	1.793748	5.056492	3.922659	2.4776	2.715924	5.261244	3.088855	1.036486	2.728889	3.523632	3.130969	6.568474	4.471739	4.692098	1.824446	3.679065	2.050219	2.888759	4.91317	3.426403
ENSG00000170043	36.100493	16.33859	47.000317	15.043692	28.055374	21.564093	20.737616	16.033371	43.47413	17.60858	22.293494	24.666234	32.166302	20.475369	12.660005	18.022091	26.737524	29.902032	12.291172	11.779417	23.158302	15.156585	26.130204	10.65591	22.702493	18.493126	21.532715	58.447242	23.020702	30.370825	27.429478	22.866514	17.35552	28.917967	18.81053	26.730181	27.338841	49.609022	44.652765	23.075375	22.184927	30.452218	16.045944	23.84849	23.559115	5.447758	17.114883	35.354115	21.661372	29.637027	32.248763	13.909819	24.258684	27.12964	24.332732	14.440733	25.325962	18.520185	23.017149	16.16681	17.413143	33.682016	36.534734	19.352383	28.137258	27.356466	19.38593	29.673167	20.971359	17.959286	12.937317	22.613611	26.930374	67.859771	37.196546	47.081347	24.434298	35.34872	16.771804	23.596485	20.803646	32.271534	30.716664	30.726339	33.933249	18.59097	23.231476	47.938297	32.642072	22.507682	36.7758	36.887341	16.740758	26.722743	26.738518	38.930184	27.408495	37.113613	22.903025	28.179446	11.683936	21.641463	17.717028	22.805013	27.669485	43.043047	24.676092	30.296647	27.69032	25.587798	31.434726	18.408311	20.852529	42.176934	20.253837	49.440698	28.552358	13.943458	29.033539	50.994175	13.939424	38.799971	27.591939	21.424326	32.061626	23.795276	14.481486	26.004499	29.202563	24.279205	23.405301	27.511909	27.732262	10.134055	17.010758	22.591285	24.605893	19.36761	22.366422	20.638151	53.790598	26.423992	18.547944	36.87527	33.911596	34.632017	27.374898	26.811058	26.073249	30.452705	26.716462	35.940708	31.16934	19.368447	23.113557	27.516125	25.261491	27.520673	30.765454	24.697741	23.791555	15.626535	21.470676	16.966668	16.416186	24.012309	29.341749	30.381472	22.312917	32.357125	33.723194	38.677183	24.94242	25.925255	17.19136	16.732369	28.839661	17.612296	31.226753	12.349901	23.343659	25.242539	34.856713	19.869909	27.317048	29.447959	30.459365	21.409589	21.206294	26.438525	25.207987	39.265236	35.429726	27.148483	37.604897	34.651028	28.397521	24.308654	35.396853	17.727046	26.145788	26.322179	27.143195	38.363426	22.304444	22.91223	21.213224	28.179887	18.893254	14.889323	19.062554	20.97962	30.623706	31.652426	24.607311	21.872023	21.831581	25.179281	29.547202	22.476912	17.012954
ENSG00000169047	20.081281	25.38553	29.180416	7.680085	15.779705	9.297271	9.705729	25.405518	10.299956	4.869428	17.568236	16.396455	25.534481	23.901728	8.181808	13.219205	22.134098	9.736998	11.774037	7.474609	8.674352	8.35922	19.722301	12.455795	7.766339	9.01152	13.440065	19.016392	17.332545	25.875596	17.506142	24.431247	17.930765	12.148114	16.855602	19.965829	13.95633	25.202674	27.145759	11.102809	9.744395	17.536011	11.598886	19.826364	6.832972	7.328414	15.78271	14.081483	6.951101	21.446273	23.1789	6.382729	24.653648	29.800412	18.730419	14.073658	11.667278	10.675942	14.894577	10.3721	14.499604	8.743185	14.511141	24.399824	22.86718	13.680911	12.250319	19.664845	25.00902	15.663872	21.459595	13.037989	18.841813	15.718999	27.843734	25.186384	20.836542	16.314898	30.447451	9.988108	24.962274	33.128607	13.705735	16.90607	21.4737	15.252641	9.900213	15.053562	13.098884	25.652224	20.170361	23.481816	14.696149	21.992259	12.187806	29.913094	30.73575	35.860996	6.519103	15.992141	8.596274	11.392694	6.630402	10.428397	11.670592	19.239791	8.979704	22.655269	22.488705	10.940004	7.186346	18.924721	18.611496	18.386074	12.582482	20.754907	11.130629	7.717628	23.222223	15.889338	16.801791	19.200411	15.515619	17.908784	23.330822	6.949619	9.978057	17.055182	12.326554	9.302747	12.440539	20.397247	14.654815	17.02042	10.879545	12.030356	15.347471	8.134751	22.017921	9.461133	11.737245	9.409295	18.52647	7.444808	22.831752	20.900268	15.535752	21.479602	7.493664	17.594333	9.344047	22.541534	11.205617	18.632549	16.519083	23.254615	11.553258	15.729531	15.702775	28.214238	15.212265	9.346124	14.392139	9.316277	11.319973	21.19623	14.071766	15.91325	19.471181	15.81403	32.597963	17.631804	12.499058	12.873755	18.485649	17.415199	15.721804	13.954056	18.814147	25.507817	12.83019	13.290787	17.351297	15.791061	10.783977	15.704164	23.727935	20.9473	19.983289	11.08145	20.471075	16.413101	15.50553	12.349839	22.592713	22.368988	8.105018	20.854086	21.661481	5.038155	25.573934	28.483197	27.23003	13.418796	18.443178	18.719827	25.042947	18.8445	17.299654	15.76315	28.114698	8.018663	18.553236	20.452407	32.030806	20.041783	4.791789	23.530343	19.322252	29.52687	15.106672
ENSG00000125447	18.440934	6.359416	11.970986	5.534292	5.635286	6.852632	4.129146	8.79063	6.495754	4.504498	10.82767	10.288929	10.886468	9.062434	3.219759	2.971179	15.413933	9.233341	4.532381	5.379247	6.059656	5.299144	6.212909	8.110056	7.228134	7.703065	6.517552	11.454246	6.654863	12.283916	15.621838	13.971701	5.236941	6.709826	10.174976	10.616698	7.82123	21.005921	13.353317	6.924728	4.14177	15.595269	11.534235	9.130369	3.476639	1.51685	4.456876	8.262863	5.13028	9.899862	10.008071	7.261854	14.783546	11.172535	7.173634	6.89709	4.252961	6.539948	11.445074	6.074304	6.269031	14.900786	5.273858	9.843656	10.954901	7.718678	6.250575	10.240613	9.156885	7.484933	11.617126	10.353595	16.583763	11.61657	5.660912	8.542962	5.917522	7.444669	9.213831	6.802997	12.450445	10.483134	8.184454	11.368328	8.2619	9.551973	5.679011	9.324974	5.744399	10.306977	15.149325	6.934889	11.701982	9.672731	9.818257	12.074939	9.690859	13.235624	3.466871	6.545139	3.93714	6.298195	3.157153	8.353907	6.024408	8.077175	5.389404	14.855382	9.276058	4.135716	8.95623	5.698182	5.010951	7.022331	6.48916	9.783895	4.343539	6.787428	11.178616	21.362169	6.95945	12.925012	18.522321	10.795403	10.580264	5.033414	4.250687	17.596469	5.738377	7.969853	5.94491	9.52668	13.223324	8.500316	10.331274	4.040487	9.7253	4.116058	7.042894	9.082018	14.137786	9.11431	4.21651	5.936818	8.989757	8.592582	8.622289	10.746208	9.207592	9.095627	7.513802	9.03827	3.706685	9.500773	11.463478	11.101902	3.623884	6.538807	5.916771	10.211113	8.311475	8.205486	5.733993	5.547965	4.872699	10.970225	10.039145	12.196432	9.533297	8.458802	12.845403	12.754156	7.101057	4.585229	15.984114	8.185227	6.277862	7.296274	8.314855	10.044484	7.131302	6.825679	22.399583	8.601479	5.261272	9.031473	7.799807	9.351424	9.048036	5.591083	8.993268	13.738612	5.504134	5.435885	9.357886	9.914482	4.079772	10.976377	10.103737	8.603253	11.399229	12.110634	9.22211	22.058532	9.932188	13.939383	11.625395	5.459089	9.74426	10.818619	9.719714	2.506064	7.558897	9.448594	12.364527	6.429678	7.968538	8.320643	6.246153	10.424101	12.646652
ENSG00000163002	3.951134	2.222268	8.437688	1.744565	1.377857	0.843117	0.513998	2.449414	3.163643	1.935348	1.411094	4.132546	2.62818	5.395249	1.752566	0.426487	2.434307	6.230356	3.824223	1.75899	2.174529	1.376736	4.114954	0.35918	5.207408	2.885317	3.674467	4.252651	1.479327	4.535898	5.018661	4.738776	4.868269	2.077356	3.28913	3.534903	3.922342	5.484135	4.504913	2.595975	4.004297	3.477385	0.193359	2.628393	1.657195	1.97937	0.872072	3.311271	4.223126	3.186243	5.191353	1.111869	5.68677	1.090349	1.248138	2.114324	2.9435	6.177313	0.964959	1.496848	1.308389	1.818287	4.007369	2.454802	1.313049	2.065479	0.371903	2.122224	3.40345	2.241168	1.861438	2.87936	2.813128	7.910449	4.690308	1.296635	2.034514	2.689105	3.680184	2.345974	1.260523	5.517468	2.953958	4.431625	6.233707	2.721976	4.630281	4.784587	2.181545	2.268933	3.808657	6.738389	2.247287	3.322756	4.704146	9.038089	3.385039	3.479759	1.017073	4.520319	2.494057	1.840309	0.094413	3.045414	2.755604	5.540539	4.433512	3.877023	4.117188	4.822339	2.372368	2.669447	3.217222	6.757935	5.322647	3.604862	1.549248	4.208415	5.393975	4.428839	3.45797	4.213601	3.196076	4.387835	3.005772	3.200867	0.526166	3.657702	2.104679	0.764331	1.426381	3.012945	3.386706	1.620113	2.407872	1.080032	1.774962	1.43853	3.637717	2.478077	4.967699	2.710126	3.221711	2.863201	0.941213	3.89595	2.327216	4.032747	2.555396	4.4611	4.133334	6.559482	3.778682	1.884172	4.948824	5.353442	2.019254	1.541455	4.276884	6.965392	2.073566	1.062506	3.234306	1.918548	1.81564	3.897636	2.650176	1.552475	3.280115	5.268668	5.292926	9.828598	4.20826	2.713741	2.584759	5.1726	2.036459	1.937893	6.49538	3.377188	1.747271	1.629712	2.642686	3.476499	2.876992	2.757864	4.599568	3.203192	2.317051	3.847655	1.202677	4.305201	3.435092	1.563741	5.945355	4.216707	0.085336	4.687278	5.649643	4.59138	5.795442	2.27372	2.611635	2.520448	3.56577	3.021922	4.590459	2.620872	2.686777	2.527061	3.269708	2.898495	5.205257	1.110392	3.807778	3.010193	2.05085	2.585888	4.54517	5.689459	2.322488
ENSG00000266028	9.100439	0.565187	0.838477	0.272648	0.582152	0.218633	0.249914	0.375329	1.499761	0.350736	0.721383	1.37989	0.455721	1.58452	0.219904	0.202757	1.941908	1.652348	0.34467	0.372285	0.292789	0.089252	0.711995	0.738476	0.572881	0.092245	0.893294	1.770659	0.428056	3.802037	0.546872	1.477532	0.278475	0.205682	0.040615	0.534716	0.513752	1.124023	0.97724	1.162559	1.557565	0.986279	2.889383	0.415691	0.087901	0.372129	0.132505	0.482999	0.554406	1.258286	1.009649	1.081218	1.251051	0.948372	1.820597	1.161385	0.356334	0.563925	1.445072	0.082483	0.736322	5.372736	0.243556	1.398177	0.724923	1.912481	0.397816	2.185117	1.304093	0.153146	3.067157	0.92944	1.540251	1.610146	0.672149	0.615069	0.164869	0.983543	0.873382	1.131527	0.92876	1.435411	0.948725	1.604366	0.863446	0.425657	0.436045	2.482809	0.491494	0.856597	2.540402	1.342298	0.382434	1.419403	0.432586	0.5952	1.120101	0.980739	0.442712	1.46027	0.116965	0.644248	0.560043	0.592293	0.345533	1.795936	0.527914	4.852016	0.42279	0.08732	0.539376	0.810415	0.345629	1.314329	1.200526	2.512267	0.801039	0.493331	0.793404	6.500006	0.473261	1.962315	3.188636	2.336427	1.827591	0.305277	0.141691	0.537869	0.900531	0.898376	0.496761	0.561814	1.790383	0.695825	0.286489	0.823403	2.780312	0.25313	0.948801	1.025872	6.508161	2.154349	1.028078	0.293081	0.966522	0.586369	1.157983	0.392158	0.251723	0.679011	0.485677	0.79666	0.426718	0.719648	1.219142	0.500409	0.677296	0.223574	2.920742	0.781842	1.405722	0.332645	0.70175	0.385999	0.369169	0.500591	2.744633	3.407562	1.953688	0.549604	0.675019	1.346149	0.234801	0.424971	1.368111	0.574858	0.015843	0.642938	1.073775	1.221008	0.730936	0.493045	4.746266	0.092803	0.351504	1.057627	0.857059	0.352876	0.687812	0.703642	0.157215	1.521553	0.43054	0.1862	1.526163	0.956776	1.950108	0.936476	1.250645	0.269428	1.57538	0.811815	1.624255	9.885573	1.601876	0.97954	0.446392	0.723258	1.004101	0.689657	0.759394	0.496609	1.108117	0.570742	1.181265	0.533924	2.407683	1.114808	0.573171	0.487744	1.208143
ENSG00000215014	0.7687	0	0.53321	0.629319	1.371134	0	1.668735	0.428403	0.071327	1.777085	1.861579	0	0	0.104496	0	0	0	0.653814	3.230089	0.597198	0.160907	1.059481	2.29313	0.444232	0.37949	0	0	0	1.561872	0.645278	3.800531	0.759744	1.193714	2.397976	0.602663	1.209031	0	0	0	0.098574	0	0	0.186002	0	0	0	0.078646	0.494267	0	0.561528	2.583011	0	0.807107	2.622153	0	1.31927	1.646893	0.519732	0	0.071995	0	0	0	1.405593	1.100108	0.259159	2.32539	0	1.465947	0.961411	0	0.461633	0	0.496269	1.899723	1.095189	0.97855	0	0.758604	0.270805	1.399107	2.550371	0.625665	1.694929	0.614277	1.061516	0.421967	2.688205	0.498662	0	0.619223	0.589272	2.137212	0	0.737797	1.485716	1.899473	1.702045	0	2.874314	0.408367	0.4647	0	1.004412	0.523175	0.394794	0	0.810761	2.851581	0.479881	0.192854	1.503146	0.884231	0.109564	4.053429	0.096325	0	1.552767	0	2.130161	0	2.564316	0.563261	0	1.643534	0.444097	0.233605	0.514906	0	1.054921	0.287185	1.434211	2.843207	1.168851	2.452502	1.745414	1.938157	0.197685	1.546203	0	0.488035	0.869002	0	0.086977	2.172959	1.468951	1.046649	0	1.723907	1.959097	0.331338	5.431302	0.281412	1.048181	1.58684	0.239523	0	0.452381	1.542806	0.804043	0.170971	0	0	0.190919	0.476333	0	0	1.120053	1.77486	0	2.670967	0.266327	0.199089	0	0	2.558974	0	0.657938	0.535563	0.624747	0.570834	2.090269	0.847377	0.590156	0	0	1.58966	0.581786	4.399119	0.662911	0.45518	0.267186	0	0	0	1.908829	4.309656	0.737824	0.530212	0	0.258298	1.07728	0	1.091045	0.362334	0.704712	1.081419	0.204417	0.202709	0.235249	1.007716	0	2.029945	1.487769	1.078643	0	0	0.373124	0	0	2.018781
ENSG00000203747	26.649858	0.608999	0.383976	1.248576	0.71938	2.336182	0	0.132215	10.500239	1.057726	1.292688	8.846791	1.128081	1.805995	0.100704	0.506463	5.989827	10.290907	0	0.230387	1.638769	0	0.151653	1.279604	2.014458	0	2.497537	0.426771	0.385625	14.623164	0.824224	0.602936	0.056678	0.201838	0.092998	0.186568	0.499058	0.263006	1.620338	1.581953	0	1.806645	3.673901	0.771744	0	0.117527	0	0.610171	0.940324	3.271055	1.753794	0.495139	0	3.66864	1.296918	1.272369	1.658567	2.341864	4.239869	0	0.297525	44.833006	2.052251	0.17352	1.11287	0.819823	0.055205	7.227014	1.560871	0	8.818977	0.249324	2.178687	3.43517	0	3.267346	0.271804	1.358376	1.970539	0.376096	3.173715	0	0.941338	10.485685	0.162498	0.327609	0.84649	11.143631	1.077293	0.237742	8.982033	0.290981	0	0.845539	2.026545	0.101895	2.679875	1.680933	1.035255	0.545897	0.756191	1.37271	0.420441	1.782417	0.548979	1.27935	0.402926	10.309076	0	0.53317	2.410527	0.028994	0	6.864253	1.646033	4.37004	1.548097	0.855752	0.403706	15.266718	1.083638	4.16128	3.25942	4.249466	1.014468	0.60306	0.396529	0.476737	0.81797	5.386767	2.097629	0.165987	6.718218	0.841715	0.30276	1.462122	3.247163	0	1.557163	3.31062	25.868865	10.248869	0.668596	0	0.670627	0.20924	1.453593	2.873388	0	1.986622	0.025565	0.493009	1.215906	0.950262	6.611447	0.443535	0.834056	0.698077	7.661632	1.347083	4.274035	1.061717	1.032357	0.471376	0.367519	0.785977	10.621613	7.999907	1.338979	0.085318	0.309122	7.397548	0.184331	0.219725	7.110268	0.19744	0	0.253819	1.487587	6.169981	0.616605	0.645107	21.328477	0.30356	1.182632	1.591386	2.232262	0	1.303366	1.022951	0.456558	2.638722	0.203963	0.113693	1.332018	1.914608	12.882606	0.759034	0.327272	0	0.837027	1.329897	6.543564	71.908981	6.485841	0.489355	0.041719	0.31544	0	1.415767	1.017835	0.184394	1.440926	0	3.932322	0	8.070136	0.38385	0.221815	0.333373	3.189985
ENSG00000235169	10.959068	17.046447	6.247	3.959341	5.10951	5.953046	2.198465	5.986635	2.899608	5.375227	11.726146	0.486766	12.150587	1.947011	1.727203	6.949208	9.479201	2.837884	1.89976	3.477263	4.905956	5.271665	5.271462	2.633627	7.585059	3.0913	5.908419	0	7.407645	17.097775	4.088718	21.417663	3.110739	6.185056	6.635358	7.99971	7.630176	2.577658	12.28094	4.842119	6.790937	4.957813	6.773812	8.047747	1.841075	2.741418	2.797512	2.511654	2.838489	12.959393	16.188432	9.737807	15.266209	8.95713	4.957199	10.19561	4.184402	5.018002	30.660031	7.499843	7.144123	4.444091	2.938334	2.142787	4.244471	2.743617	11.589389	12.052021	8.008014	6.217882	4.233617	1.808238	5.829305	3.002174	12.871437	15.149925	14.337584	5.787694	9.583714	5.791154	6.872675	9.865862	2.914412	6.85117	8.472624	6.11339	6.909272	4.708666	2.956319	7.307038	2.425525	13.574741	5.492613	8.556241	0.874806	10.975131	14.995545	8.360759	5.918662	10.486381	6.441603	6.634425	1.269155	2.33933	4.297991	12.872954	3.42771	12.153827	7.164752	4.470674	2.041664	14.958424	4.717945	5.010814	8.853434	4.079016	6.464807	9.816152	5.317699	7.216376	5.712693	16.043241	8.94453	4.581274	10.43967	4.212528	6.331106	6.759378	6.079348	6.416544	3.080855	11.76716	5.342735	1.31991	7.06212	3.378836	10.669625	2.595086	4.893483	0.692193	8.369951	1.156544	6.803931	2.504539	6.80926	7.081782	10.711109	7.040338	4.055627	9.599744	5.051158	2.16467	3.93254	12.039893	5.778943	18.460152	6.794946	7.087979	5.226584	5.934141	9.267237	2.976912	6.214332	5.821001	5.042752	9.346505	12.468837	7.317807	11.607886	9.833496	27.074725	8.120168	3.119356	3.531686	5.677691	6.050289	0.597279	3.552317	4.195645	13.6512	2.3367	10.432175	5.42238	7.497301	3.69614	12.626608	2.82729	10.730588	8.196627	4.070426	7.32459	8.48579	8.11588	3.97795	5.370187	11.417532	1.251418	7.602762	3.704677	2.321759	7.71128	7.133145	9.960474	5.544224	2.393592	6.192224	11.563038	3.722229	2.060165	5.479075	6.439771	4.38548	0.859609	7.1725	5.595393	4.414343	2.916364	6.846873	13.340814	13.722687	5.334461
ENSG00000243970	2.262668	0	0	0.272189	0.27675	0.318305	0.171527	0.156124	0.035991	0.128102	1.193761	0.531694	0	0.949115	0.15093	0	0.080109	0.7698	0.060367	0.276234	0.460097	0.400961	0.551006	1.183063	0.357449	0.345337	0.704047	0	0	1.42647	0.310986	0.292089	0.386121	0.036667	1.697912	0.559237	0.543973	0.143338	0	0.03316	0.238002	0.468867	1.016781	0.05608	0	0.25621	0.105826	0	0.102495	0.956296	0.108616	0.562189	0	0.176418	0	0.47154	0.204111	0.410869	1.498851	0.169533	0.270252	0.464524	0.048629	0.397187	0.04112	1.678238	0.210609	1.242212	1.479434	1.411282	1.669043	0.698821	1.35065	0.381588	0.159767	0.629387	0.608991	1.28581	0.637986	0.250522	0.553025	0.799975	0.65773	1.529103	0.767531	0.803461	0.189266	0.637129	0	0.621933	0.286422	0.178408	1.239583	0.201608	0.98037	0.083299	0.319491	1.001994	0.258598	0.167351	0.085859	0.25682	0.389538	1.277625	0.334393	0.099607	0.175676	2.795586	0.127903	0.484296	0.762292	0.505658	0.044618	0.221144	0.30501	0.388844	0.165074	0.475712	0.396036	1.512793	0.264208	0.59828	2.08429	1.364762	1.044338	0.746971	0.137523	1.364064	0.557242	0.871058	0.579655	2.125878	0.881732	0.327668	1.485039	0.167759	0.884852	0.133002	0.301135	0.687348	2.832019	0.908318	0.136644	0	0.109647	0.722227	1.056278	1.398211	1.820311	0.447206	0.473714	0.107476	0.059167	0.672159	0.613885	0.080576	0.22728	0.710177	0.377454	0	0.920237	1.270483	0.671532	0.481688	0.640954	0.017848	0.578878	0.995791	1.177541	0.395236	0.140393	1.612665	0.586017	0.171071	0.508209	0	0.03954	0.387328	0.112602	0.546429	0.064009	0.150679	1.837039	0.86029	0.501305	0.565634	0.882357	0.771978	0.532751	0.390256	0.162693	0.808933	0.259372	0.712568	0.42123	0	0.331376	0.082735	0.423613	0.461101	0.434457	0.642431	0.278613	2.344899	0.243778	1.111243	0.568421	0.22349	0.451768	0.53418	1.232712	0.435478	0.113812	0.230993	0.011339	0.187027	0.923084	0.763574	0.594371	0.399714	0.013582
ENSG00000171763	4.666757	2.731368	6.99214	0.890741	2.237523	3.466342	2.593497	6.637296	3.325607	3.403044	3.119242	0.87929	5.831693	4.689423	0.998402	3.347467	2.081843	3.715252	1.934832	1.914302	3.376032	1.929625	7.422168	5.372262	2.034781	4.88609	3.090066	6.749625	0.91028	5.802326	2.454461	4.396265	0.642196	2.63633	4.785645	4.007638	0.740484	2.838103	3.05989	3.274653	2.886376	3.980337	4.390385	2.52613	1.647016	0.166456	1.7876	2.424552	2.130879	6.299873	5.457126	2.181743	4.390332	5.501615	1.968055	4.421108	2.803719	4.422438	5.545169	1.048987	3.558411	2.977721	2.106264	4.440058	3.223601	2.378904	2.032903	1.88968	4.229151	1.222524	5.696275	4.153401	6.30001	2.499793	3.78288	5.90419	3.478905	3.375254	6.30028	1.736118	4.32172	7.030226	2.233456	4.871785	2.352631	4.779193	1.47557	6.106657	1.870912	3.25495	2.887134	4.670727	4.123352	4.091643	3.310985	6.542321	4.902599	10.415735	3.584174	5.057783	2.32052	2.495536	2.778901	2.963512	4.284035	3.969077	5.059958	7.654868	2.714502	2.573067	3.652924	4.900427	5.926429	5.810839	2.984076	4.2666	2.09727	3.636055	7.509338	7.276492	1.211668	4.146083	6.4219	1.934551	4.523294	1.656486	2.178374	7.577385	3.475524	3.577149	1.952714	5.95563	3.469469	2.157203	1.88198	1.961841	3.872861	0.288033	4.55317	2.828224	3.928738	2.423802	1.999109	3.345613	4.65413	2.667158	4.676675	1.889474	0.948899	4.811822	1.231067	2.746482	1.640107	2.367214	4.161745	5.374493	5.192754	5.426869	4.618454	3.213307	5.106779	1.961388	4.386445	1.33524	3.157853	2.690222	5.961725	9.511966	4.712324	6.928034	4.110597	4.113309	5.22142	2.015394	5.062723	2.858526	3.562152	7.093918	4.994131	5.20679	4.158619	3.110856	5.898919	3.181547	1.768041	5.161133	3.868036	2.316997	2.256202	2.269827	10.462176	5.761634	4.236851	2.012812	2.85702	5.075742	2.224671	2.723423	6.14167	3.994294	6.059212	5.764836	3.282339	9.220202	0.929161	7.521235	7.484402	3.127353	4.577996	4.593062	5.072229	0.580359	2.563339	2.934772	3.811178	5.386906	4.139222	6.922536	3.857197	4.186513	5.059264
ENSG00000005810	24.526062	14.491775	13.981359	4.6853	7.786669	10.399108	5.077593	18.271464	9.706708	3.186737	9.179245	7.683085	9.440189	11.699778	4.317206	6.306101	10.960609	9.881545	7.865866	6.37627	3.863176	4.715906	13.111549	6.935113	9.733098	5.608683	9.123496	11.781535	7.355503	12.225752	11.050077	12.383771	6.380581	6.290699	12.843152	10.850373	6.05946	14.993734	11.398844	7.839471	8.731272	12.259025	9.398335	8.53882	4.119234	3.016468	6.100312	5.938131	4.501577	15.810907	7.379184	5.053987	11.272574	9.569316	13.200391	10.388293	6.938492	6.482027	15.76089	7.192406	9.806185	12.225168	6.88711	13.485655	8.916962	14.366169	7.303914	11.830555	10.964787	9.957274	14.842535	10.327277	13.57727	12.344434	15.052593	12.141027	12.972418	6.912007	15.900037	5.470183	13.375787	18.681275	10.363353	15.580079	6.766275	13.661806	7.111128	10.567526	7.360359	11.092361	12.253494	12.086767	7.860105	10.475312	6.600021	12.499826	11.663324	21.134363	4.484958	9.576755	4.439674	6.750831	4.568023	10.347301	7.476089	13.443105	4.046194	20.85979	11.865821	5.19292	6.283019	9.868007	9.451122	10.471405	8.920396	13.898101	5.311657	4.874443	15.612164	22.477325	8.345694	12.302719	18.704122	11.302629	8.652792	3.085896	3.92331	11.515342	8.412937	5.772826	6.685025	15.044039	10.291596	7.757712	5.803234	7.403935	14.55748	3.571038	12.216032	7.600118	14.892869	8.393475	6.845345	4.693432	9.850868	9.129962	7.686622	8.347815	5.897698	7.236236	7.711217	7.652088	3.215766	10.507068	14.405847	14.031045	12.477639	8.907327	14.238401	15.293459	10.212703	8.830877	11.65793	4.192566	6.185435	11.715504	13.407308	15.135481	11.335946	6.373904	13.044998	11.328179	6.038041	6.445114	16.658617	13.777979	6.722487	13.071804	11.150477	10.831314	10.624684	9.276092	22.98537	9.553811	4.72412	9.962902	13.059863	7.454062	10.206307	9.19169	10.593371	13.392477	11.626799	3.725952	13.4509	13.460793	5.741994	12.689548	11.16148	3.671902	17.236503	19.09292	12.767199	27.537987	13.174259	14.148548	15.579687	11.036681	14.626747	8.899741	18.52092	5.620601	9.25525	11.485991	12.51269	9.790451	7.322101	15.540569	12.219293	13.122908	9.866131
ENSG00000099330	20.283918	12.255548	12.169842	4.027555	12.843505	9.840363	7.834457	10.068541	16.15836	6.268127	10.780004	16.202166	12.234678	22.289433	5.191018	9.537704	8.061851	14.27066	5.38989	5.016352	3.440405	6.674586	5.128163	1.959961	6.684397	9.058474	10.441378	27.454637	10.230512	32.990585	10.510529	12.487164	4.160378	4.605599	11.505129	18.811017	2.822412	25.534168	9.800169	10.588371	4.262048	14.261859	8.900855	7.128825	3.725725	5.91283	2.56237	10.777787	7.134962	9.540665	21.368086	4.287879	11.230768	29.767942	18.795161	11.795216	8.604633	5.662119	5.198043	4.764635	11.53315	6.092432	17.882793	13.080425	7.342787	17.580043	13.295087	19.348818	12.12712	9.87769	13.787405	11.133517	15.183718	23.820394	15.876737	19.978463	10.959526	9.552295	12.519	8.375085	19.69392	19.931312	16.283991	10.079704	7.41584	13.320769	9.702481	9.672887	11.836173	10.31379	11.309025	19.259139	9.416928	10.111794	14.460505	18.656588	20.133975	14.253543	5.621081	19.472554	6.00287	7.57022	6.380418	9.20387	7.910235	11.305226	8.972539	18.862323	14.08132	5.740997	5.00707	14.682688	5.221671	12.772891	14.661846	9.856453	10.0479	7.227268	16.248435	10.422502	6.961759	11.748976	12.222495	12.955171	12.457389	6.511131	5.648881	10.878333	10.063194	8.006766	4.43474	11.180089	4.523186	5.652864	7.324649	7.425782	12.685847	8.503858	9.942834	6.709131	17.484592	8.437036	7.582162	5.977531	13.82762	11.849971	11.411395	13.795909	6.045732	13.962716	9.150765	24.478086	6.804904	14.173955	12.763691	19.753684	7.437855	9.634127	8.853728	16.78221	8.79085	5.748894	8.322185	4.568065	7.941602	12.802756	11.485672	7.656922	9.888804	12.806759	18.781347	13.219235	6.537206	11.028514	14.131881	5.482289	4.547566	11.639264	20.720958	23.408207	9.589796	9.653034	13.372865	9.714118	4.335046	17.975659	10.803675	10.662319	10.032974	6.805738	10.80408	6.324893	21.588194	11.252255	11.745448	15.426476	6.8953	11.268348	13.496017	10.873932	12.064591	9.323167	13.534303	9.936012	17.449617	7.847762	9.875104	12.227613	8.100833	12.215576	14.923872	5.22144	12.194169	15.497429	18.189452	8.384793	3.615555	12.694994	8.232458	11.877932	6.00189
ENSG00000115944	9.22714	2.842357	12.960846	6.650284	5.060988	6.388811	9.695451	5.828007	17.027147	7.085058	7.297234	13.668568	7.678197	10.708783	4.075878	5.601707	9.379438	20.012646	7.040994	4.2675	4.056057	6.537616	5.959816	7.09871	9.121853	9.019355	7.934401	7.884408	8.436615	10.027834	12.899961	11.80668	10.264399	8.210057	6.804577	7.857259	13.119263	24.038912	9.922085	9.510253	3.32623	6.273873	5.777084	11.268545	8.784867	6.142405	4.55495	12.483957	6.354524	8.056812	8.448959	5.516569	7.851446	8.799939	1.441204	5.307516	14.267201	9.069416	8.732712	5.898116	7.859246	7.044528	13.664824	7.364687	6.327505	7.291022	5.300781	5.405507	9.084244	8.406106	6.291391	8.181999	5.441738	25.795929	9.46581	8.408072	7.620279	6.047925	7.787492	12.189858	6.150906	9.670158	12.567863	8.94726	9.690909	8.823819	4.938486	21.001738	14.244158	7.801907	10.568639	8.965494	5.683725	8.14449	11.236297	12.954342	7.084425	8.797932	8.975754	11.279508	5.415029	10.687955	4.762683	11.726861	10.746593	9.329786	8.227451	8.989962	8.828267	10.728529	7.306499	8.838309	7.005189	9.715734	7.250326	13.369056	12.565865	5.741399	10.696769	13.690354	5.836786	11.915204	12.360208	6.806653	10.864252	4.597773	6.133965	8.034928	6.59478	5.64071	8.115395	6.550019	9.17207	4.969092	5.29898	4.078	8.142682	5.739508	7.533877	6.95932	11.524107	7.329727	11.850907	7.034144	8.428152	10.791527	8.781376	4.78959	5.618733	7.012853	7.879912	12.331922	6.185865	7.68676	5.880992	11.644277	8.730824	8.167897	11.827017	11.564429	7.593388	4.466063	7.083326	7.204549	7.039916	11.001897	11.561492	11.595993	12.072636	8.524013	12.060497	11.628646	7.199194	8.271249	9.761269	6.015377	10.563958	10.9209	12.274728	9.880192	6.495162	7.919248	9.041379	7.393904	6.53223	8.914245	10.983843	4.316195	11.062674	11.620967	6.385795	6.995682	7.33792	5.527424	9.841792	17.023464	7.076095	10.609381	9.387546	7.541055	11.529964	9.228177	7.468609	9.585864	12.178034	9.595748	4.24921	7.667932	5.687691	7.20076	6.996547	4.796147	15.17835	9.753507	9.680329	7.278366	6.89435	8.733703	7.306187	9.983946	7.66961
ENSG00000197063	11.165057	6.148879	7.546855	4.679334	4.061286	5.994135	3.920572	6.821386	6.472392	2.955675	5.478125	4.711073	6.868359	4.937939	2.095007	5.572524	7.073987	4.253782	4.792964	5.265783	1.34992	2.448863	7.894357	3.853625	4.62613	2.1482	5.494397	7.576223	3.458545	13.431235	4.76595	8.696668	9.307139	5.69193	6.861729	5.04568	3.381637	6.899286	7.084228	3.189776	3.149461	3.293145	6.89467	9.418988	1.612815	2.982897	6.732612	5.810926	4.068929	7.595146	9.088156	4.41785	6.794215	7.677004	2.569583	2.357587	2.879063	2.794129	8.566189	5.497596	7.289981	4.539327	5.197567	8.779144	3.913562	6.744473	3.307606	8.4195	10.353328	5.806118	6.834101	8.911512	12.706007	7.015918	6.776208	6.172234	5.076488	6.702875	7.738874	4.265623	7.006717	12.320823	5.382887	6.925094	8.639166	7.451572	2.877817	7.709299	4.802492	11.883354	7.209312	7.223814	8.895622	9.586711	4.21911	6.910505	4.169722	11.16111	2.895541	5.129414	2.342251	3.318906	2.845593	2.826737	3.153024	6.387637	4.425868	12.659761	5.891293	4.691452	3.615591	7.962035	6.237354	7.072073	4.218796	6.976163	3.117919	4.585989	5.509453	11.447905	3.844282	11.160245	11.813627	7.177594	7.285004	3.087036	3.559676	8.46325	4.367637	3.875047	4.359735	10.466831	7.241076	6.637407	4.492942	4.20508	5.52274	3.316936	5.23888	3.988073	7.729128	6.642175	5.007325	1.950792	7.347781	8.599506	5.30134	7.344024	2.558017	7.019936	2.779748	6.399978	1.035902	4.295884	8.286492	5.023667	3.961903	6.364104	4.706654	5.191859	6.088699	6.389393	6.50308	4.707047	5.484547	7.830402	6.416263	6.191367	8.035931	5.206456	8.674508	8.412978	5.914031	5.450463	10.443278	6.991832	7.868535	8.547145	6.097749	5.840293	8.633199	7.080951	18.570535	8.908591	1.895347	4.778871	11.785007	6.51889	5.904994	3.234727	9.303235	8.508732	5.29924	3.216697	5.209181	6.90401	8.348479	3.600274	6.78576	1.779664	6.910003	7.796981	7.260265	19.883984	9.652861	8.2197	12.671429	4.619867	8.693995	7.028471	10.210904	2.574433	4.518198	5.251272	8.633702	7.377129	2.782016	6.430974	6.706489	7.712139	6.207735
ENSG00000122376	17.267916	22.617852	25.440689	5.848369	9.744275	9.726815	7.621146	16.622492	14.571347	8.427047	12.493602	13.84454	20.988846	19.205784	5.65192	4.112919	11.698085	14.857071	9.674674	8.581375	3.979022	7.612055	16.347742	5.311206	7.32145	6.937231	13.459269	19.716243	15.750811	26.471631	10.892525	14.435199	12.417227	7.04205	19.83722	20.453743	13.689383	17.168063	28.461436	10.123733	8.879117	11.737212	7.541685	19.182361	7.328892	4.856955	9.583901	8.515449	5.837479	16.684948	19.104841	5.748471	18.040774	21.068957	17.051957	10.562349	6.797254	12.805997	15.22012	8.404476	10.720592	13.863954	13.993036	14.116357	13.806385	12.413215	11.377256	13.563812	20.59124	18.303046	14.793094	11.454179	13.820057	20.169215	19.38009	15.127238	15.609004	10.553806	8.816322	7.782619	10.285942	26.673527	14.078033	19.206041	12.277361	12.912137	7.003484	21.818371	13.928248	18.431468	17.192202	14.283144	8.718126	16.784792	9.303198	27.34345	20.417821	21.803081	7.877825	18.520715	9.359224	9.450492	8.07302	14.474762	11.52716	17.018872	12.361284	23.318377	12.260891	13.694989	5.499416	16.073909	17.394234	12.472908	13.830598	22.596753	14.503211	8.895283	22.555671	26.206278	8.15165	19.018165	21.991081	14.406273	19.731361	5.876835	5.12623	14.769118	9.742515	7.221428	9.319687	18.991216	12.371364	11.891519	4.935561	10.387739	10.517062	7.486887	12.872129	10.355737	12.720847	9.112911	16.107744	12.478632	14.23239	20.088432	9.618424	15.852566	8.811916	14.839316	9.134736	18.060929	6.222315	9.340609	15.165948	20.223922	17.986744	15.184489	18.653998	24.079638	10.664994	10.829634	8.209345	5.529309	9.258814	19.715793	16.527198	17.039128	17.837199	16.659356	28.989697	19.876486	12.795915	9.335287	14.85082	12.494514	15.973068	14.712597	16.405596	19.708187	10.194885	8.781266	16.717513	11.263098	8.702878	14.009744	21.939396	11.967426	16.307902	12.503933	18.633283	17.440579	13.398041	8.473669	15.016382	16.106409	9.354228	22.108251	17.363851	9.619	19.478625	14.94533	17.49171	24.873616	19.050213	15.719307	22.781998	18.626026	15.636619	10.69146	16.408946	5.901029	13.19016	14.864136	22.588359	16.395817	7.311794	17.276178	16.425437	19.588653	12.646885
ENSG00000141127	7.357857	3.53875	3.461189	2.789313	2.594679	1.368208	2.407145	3.974904	5.194989	1.955165	2.816175	4.173425	3.719871	2.575268	0.969294	2.136491	3.53701	5.556839	1.658428	2.16824	1.380843	2.098171	4.108761	2.590363	3.974774	1.932593	1.62718	3.423127	1.878769	4.503053	3.548522	4.059978	2.525644	2.686244	1.856554	2.959667	3.481922	4.527209	4.208464	2.320865	1.297327	4.876369	2.455695	4.383549	1.51472	0.502766	1.488263	2.845873	2.078332	3.52145	5.115336	1.117905	4.943123	4.712031	4.028934	1.814341	2.040802	1.852676	1.286788	1.568342	2.315738	2.592846	3.308124	3.538271	2.447596	1.967393	3.916343	2.497077	2.806357	4.19255	3.184909	2.971176	3.708635	6.427197	3.779585	3.634892	2.971444	2.803527	2.949003	3.083704	4.494788	4.337834	2.047877	2.966689	2.684024	2.674467	1.145156	5.431208	3.387808	4.441025	4.223907	1.789371	1.864888	2.336045	2.938466	5.067256	3.239217	5.636543	3.229248	4.23268	2.089196	2.497905	1.10913	4.972787	2.129727	5.624913	2.12585	1.676974	5.458964	1.953487	1.63378	3.20419	2.646122	4.098472	2.135923	5.532029	4.582996	0.902995	2.964683	4.192481	2.155175	4.059009	4.570323	2.975671	2.652073	2.990231	1.464984	3.030801	2.16268	2.215756	1.706205	3.530625	2.463397	3.986539	2.788208	2.304385	4.752159	1.935703	3.635083	1.910798	4.483456	1.393151	3.336858	2.755941	4.68579	4.114977	2.9556	5.8899	2.191694	2.186208	2.67938	5.817392	2.523338	3.315502	3.840884	5.744853	2.601651	3.467403	4.691022	4.827474	3.498741	2.18866	2.05381	2.12151	1.729419	4.739915	3.491981	4.189794	4.534644	2.554856	5.767047	5.274285	1.971353	2.909378	4.466943	4.434266	2.275975	4.795633	2.239078	4.289081	2.700556	2.31616	5.635189	2.467322	1.07741	3.576528	5.211898	1.692673	1.819822	2.832273	4.144063	5.320692	2.03589	1.763059	3.787072	3.622692	0.975399	5.979975	4.666755	1.357245	6.521967	2.84456	3.991116	7.869146	4.863444	3.062557	3.197552	2.946215	4.215132	2.536467	2.761668	1.205133	3.811608	4.255828	2.714652	3.792408	1.539089	4.036728	2.648995	4.349682	4.264477
ENSG00000091164	10.060717	7.125308	11.937306	6.150897	6.358178	4.891242	7.343543	6.182265	13.230133	6.465141	5.412976	9.879729	9.18344	8.460027	3.863383	4.615762	9.467862	8.250593	8.764722	3.779423	4.819408	4.298868	9.052285	4.581479	7.621774	7.153548	4.550246	6.202121	8.042127	11.373401	5.793881	7.376155	8.404395	5.974209	6.814819	9.116276	8.657514	17.685703	10.224975	7.283667	8.013728	6.823435	4.171219	6.520203	6.009679	3.06135	4.274695	7.571116	5.790432	7.763678	8.119418	4.03487	7.700124	8.764045	5.955505	6.650466	9.79819	7.609544	6.280212	4.433109	6.742253	8.383807	11.862845	5.39389	5.58458	7.412528	6.044317	7.079452	9.455692	6.338521	9.012327	8.707447	6.553799	19.121667	11.228294	10.934198	8.472858	7.422623	7.785243	9.366805	8.280046	12.324292	11.04639	7.525839	10.980427	7.666076	6.698873	14.527791	9.041031	7.507368	9.373379	8.520194	4.991721	6.052855	7.566096	14.927285	9.741595	10.15049	5.854388	8.429171	3.740771	8.730592	5.229857	8.432409	8.952525	10.909334	9.110902	7.753482	7.897828	10.885677	7.220327	5.406301	8.240985	7.987474	6.430359	13.041442	7.13735	4.055519	12.400103	14.672934	5.057395	8.765884	9.147126	7.925119	10.668496	6.083533	5.620561	7.96555	8.117951	5.49695	5.487004	7.475202	7.159579	4.29466	5.462609	5.951866	8.79813	6.251579	6.186373	6.290696	12.307934	8.852146	8.577412	8.00699	7.995026	8.847578	6.153054	8.227745	5.525939	7.382619	6.460739	8.998421	5.808117	7.231125	7.442888	11.962876	7.601345	6.499633	9.41461	12.582541	5.621248	4.587943	7.181547	5.98681	6.762302	10.607621	8.197674	8.587529	9.18978	8.658291	11.357811	8.645034	8.036447	6.873474	8.950684	7.457023	7.478733	8.358902	13.618507	9.546046	5.973947	4.72729	8.882376	6.512638	5.696571	6.280278	9.927387	5.149974	10.059274	10.486137	9.005271	9.333034	8.046668	6.917074	14.391764	14.483551	6.879945	9.852932	8.937918	8.483532	9.81288	9.000886	8.210046	10.994204	9.92146	10.399594	6.304367	8.531262	7.019166	7.850827	9.331973	5.208092	12.082842	8.882616	9.680835	6.207533	6.004325	9.648688	9.843705	8.564628	7.27429
ENSG00000226688	0.85303	0	0.09584	0.206557	0.115724	0.215496	0.052163	0.170742	0.224077	0.083326	0.098198	0.07411	0.197097	0.0049	0.0153	0.11542	0.16749	0.237589	0.10097	0.021001	0.045268	0.086936	0.130563	0.010415	0.017794	0	0.274773	0	0	0.293919	0.29861	0.05598	0.111944	0.040887	0.15542	0.035431	0.010832	0.211208	0.046891	0.050842	0	0.209129	0.209315	0.011725	0.047567	0	0.07744	0.027038	0.11429	0.108609	0.121115	0.037613	0	0.094262	0.211114	0.03093	0.073157	0.187646	0.204564	0.040509	0.090405	0.336687	0.057615	0.081724	0.24072	0.495182	0.155165	0.143584	0.199336	0.024589	0.307853	0.213749	0.190328	0.368988	0.029692	0.051352	0.206474	0.048879	0.186743	0.050791	0.068883	0.122816	0.168686	0.303444	0.115211	0.069683	0.168178	0.269282	0.219204	0.043344	0.141544	0.425507	0.086389	0.136491	0.096865	0.1819	0.012723	0.279325	0.11141	0.07257	0.050263	0.074706	0	0.029435	0.056422	0.148092	0.097946	0.60445	0.040112	0.087754	0.153726	0.044051	0.066337	0.113021	0.185059	0.17163	0.163618	0.078008	0.092002	0.36623	0.134308	0.151267	0.415969	0.195991	0.201222	0.029153	0.038337	0.138825	0.020712	0.085438	0.06284	0.197543	0.316623	0	0.164826	0.116915	0.259652	0.013904	0.034342	0.138918	0.243137	0.18336	0.042325	0.089721	0.132454	0.103316	0.13087	0.054569	0.085323	0	0.054376	0.089883	0.082469	0.024574	0.029762	0.292005	0.067319	0.053029	0.059188	0.075401	0.12025	0.168319	0.295982	0.026856	0.15076	0.054731	0.304816	0.345119	0.184936	0.045368	0.066533	0.012488	0.284719	0.033383	0.26121	0	0.033067	0.065556	0.012556	0.263644	0.098141	0.077008	0.49445	0.110687	0.039928	0.147169	0.011181	0.151552	0.041254	0.183909	0.352158	0.025056	0	0.030228	0.374764	0.134254	0.190528	0.126851	0.136736	0.037491	0.051473	0.133169	0.108736	0.432001	0.41794	0.251954	0.088736	0.023962	0.057029	0.10479	0.360824	0.004669	0.126909	0.225378	0.139085	0.048879	0.297692	0.186618	0.109525	0.314024	0.053009
ENSG00000263400	1.364539	0.282919	0	0.184141	0.393174	0	0	0	0.029219	0	0	0	0.673799	0.385255	0	0	0.146327	0.535662	0.220531	0	0	0.651016	0	1.18285	0	0.513978	0.228624	1.132928	0	0.075524	0	0.800293	0	0.535809	0	1.052455	0	0	0.20483	1.413305	0.38643	0.970622	0.533363	0	0	0	0.032217	0.371202	0.124812	0.057507	0.211623	0	0	0	0	0	0.284059	0	0	0.029492	0.427822	0	0.088826	0.230317	0.025036	0	0	0.442735	0.090078	0	0.886329	0	0.361479	0.464672	0.616084	0	0.160343	0.806608	0	0	0.401196	0.225891	0.2563	0.03156	0.467323	0.260906	0	0.500549	0.051069	0	0.53903	0	0.120758	0	0.030223	0.067624	0.194527	0.662371	0	0	0	0.027195	0	0.128579	0	0.121294	0.534814	0.066425	0.077876	0.019658	0.55301	0.269393	0	0.134647	0.349571	0	0.491372	0.454345	0.375095	0.436304	0.075702	0	0	0.100722	0.224422	0	0.095695	0.843714	0	0.078571	0.078429	1.101594	0.545955	0.159604	0	0	0	0	0.066673	0.125551	0.04998	0.610254	0.147908	0	0.222535	0.347162	0.357295	0	0	0.286619	0.203596	0.032719	0	1.046617	0	0	0.034596	0	0.114909	0	0	0.122543	0.442024	0.273731	0.390254	0.347749	0	1.704201	0	0.169867	0.102576	0	0	0.041664	0.309431	0.262067	0.43334	0.06738	0.054848	0.204739	0.389731	0.489295	0.115708	0.805847	0.130812	0.505112	0	0	0	0.135779	0	0.218903	0	0	0.327412	0.048871	0	0.906737	0	0	0.132263	0	0.339275	0	0	0.613448	0.110749	0	0.352915	0.096368	0.375278	0.407919	0.249467	0	0.690406	0	0.352649	0.076424	0	0	0.595427
ENSG00000166268	0.57042	0.439285	1.274946	0	0.542646	0.066871	0	0.406205	0	0	0.661922	0.124394	0.632887	0	0.262311	0.202958	0	0.889475	0	0.110789	1.154222	0.294824	1.215455	0.036627	0.356698	0.677131	0	0	0.4636	0.205215	0.304888	1.073857	0	0.835797	0.670817	0	0.31427	5.269794	0.123681	0.219442	0	0	0.759135	0.432971	0.089617	0.188389	0.291799	0.163011	0.452185	0.451411	0.575024	0.06614	0.598921	1.535013	0.296983	0.183558	0	1.208437	1.538343	0.46301	1.033316	0.045542	0.23242	0.417213	0.740758	1.586569	0.707929	0.178223	0.979037	0.410759	0.332185	0.727938	1.113173	1.052174	0.078317	0.677245	0.242047	0.1146	0.281465	0	1.470812	1.432181	0	0.895661	0	0.892735	0.034792	0.030224	1.819347	0	0.134021	0.058303	0.947916	0	0.310244	0.530828	0.73832	0.71571	0.034572	1.58601	0.025253	0.509042	0.134788	0.543472	0.336463	0.366201	1.356319	0	1.481229	0.32049	0.548583	0.23238	0.109359	0.785928	0.05277	0.476525	0.296702	0.562405	0.064712	0.76108	0.799938	0.511525	1.062347	0.729819	0.135511	0.087879	0.693396	0.987068	0.027316	0.332103	0.615646	1.884643	0.681298	0.481864	0.101106	0.80179	0	0.537877	0.281811	0.252701	0.694122	0.890508	0	0	0.483739	0.642849	0.064723	0.246743	0.710689	0.242294	0.67615	0	0	0.081022	0.078502	0.236987	0.77292	0	0.069385	0.767118	0.253742	1.017422	2.188617	0.283346	0.706935	0.157484	0.472939	0	0.999983	0.61542	0.041292	0.098815	0.369339	0	0.04671	1.160444	0.116294	1.586742	0	1.050825	0.305928	0.73862	0	0.218965	1.395439	0	0.078641	0.79948	0.348203	0.778872	1.196269	1.354831	0.65388	0.136682	0.672176	0.236077	0.091372	0.699595	0.459023	0.762851	0.511126	0.38759	0	0	0.304723	0.544727	1.086686	0.15169	0.589154	1.192885	0	0.911351	0.418427	0.7077	0	0.395369	0	0.384556	0.681483	3.286422	1.597925
ENSG00000172965	1.259153	0.032828	0.006824	0.202487	0.245652	0.10033	0.308461	0.138885	0.231844	0.110459	0.223339	0.205941	0.100568	0.144422	0.204609	0.196005	0.301699	0.129687	0.172232	0.072603	0.123548	0.040675	0.293454	0.128857	0.165117	0.113855	0.535658	0.150417	0.610283	0.540289	0.352281	0.066669	0.129259	0.027897	0.107973	0.220477	0.029562	0.152678	0.31994	0.080733	0.169007	0.331756	0.33324	0.017067	0.159494	0.085282	0.002013	0.326801	0.148164	0.395226	0.201636	0.147138	0.103286	0.331085	0.230472	0.217366	0.419291	0.130361	0.539298	0.025797	0.526374	0.424107	0.033299	0.318019	0.175195	0.512397	0.290715	0.723815	0.273894	0.152113	0.435378	0.358885	0.261984	0.43004	0.151943	0.341038	0.090163	0.124508	0.331688	0.26338	0.189788	0.127021	0.182152	0.319437	0.197647	0.179313	0.138599	0.383105	0.181871	0.463325	0.48338	0.570098	0.313112	0.245422	0.44187	0.169003	0.178836	0.259197	0.132358	0.090543	0.090147	0.113839	0.111575	0.239398	0.171395	0.106097	0.177098	0.680626	0.180027	0.027021	0.167822	0.072135	0.07242	0.252378	0.081903	0.714954	0.170248	0.070968	0.150657	0.860201	0.205746	0.220184	1.083018	0.355555	0.588909	0.161402	0.161431	0.256983	0.361783	0.485998	0.208258	0.114711	0.568513	0.07479	0.527267	0.079772	0.403931	0.144198	0.195786	0.337304	0.844695	0.457538	0.300337	0.073461	0.202995	0.199551	0.696492	0.272332	0.284342	0.32592	0.156886	0.302551	0.124243	0.053655	0.251806	0.30039	0.090783	0.050173	0.341023	0.376299	0.437588	0.409616	0.035902	0.102615	0.265162	0.119499	0.719362	0.421812	0.19937	0.272404	0.068361	0.429436	0.252228	0.166599	0.159497	0.073682	0.360996	0.29048	0.452341	0.166295	0.177755	0.030571	2.631471	0.100697	0.215222	0.54224	0.443478	0.329242	0.099081	0.206428	0.10485	0.246183	0.050744	0.087214	0.252295	0.287023	0.12606	0.223461	0.07803	0.116939	0.17519	0.22559	0.445149	1.237983	0.287483	0.453168	0.124551	0.068015	0.085605	0.225788	0.046894	0.119786	0.197428	0.06444	0.360617	0.039131	0.212069	0.307186	0.283592	0.127175	0.248012
ENSG00000224546	34.944677	26.193532	38.459879	26.238086	31.477152	30.66295	28.700287	32.685456	67.962111	29.025008	29.460564	54.737086	31.072537	66.124522	18.838424	29.342938	41.299611	50.230205	33.038568	26.469577	13.532261	24.382737	38.942756	33.455602	22.254312	35.674441	37.10519	14.694033	34.22289	55.147889	35.161047	44.306763	49.715625	28.788728	46.300454	38.061114	49.671651	80.800802	47.961592	42.480864	33.770604	36.495631	36.020671	34.557459	45.984675	13.849173	34.536423	51.678972	16.482348	33.184786	46.323096	16.045164	49.593501	52.80633	31.45214	38.158006	41.373794	32.463119	35.825576	31.353793	21.364514	23.142526	59.439612	36.651614	29.228263	32.2806	14.108347	31.03484	30.588299	19.826282	29.304072	32.265367	27.277756	91.980823	35.083907	30.16243	22.73151	26.169018	42.130084	55.397961	47.574797	43.241918	45.472245	29.909617	33.110725	27.095705	40.794584	61.518786	63.472967	49.516538	40.746484	32.788502	24.423132	26.465947	52.389238	61.273649	38.517821	41.975414	28.655474	21.50943	19.863648	27.583221	26.691741	52.138058	32.797105	41.682211	49.379105	51.673195	43.383283	41.819603	32.569467	23.489198	20.540487	33.719468	26.573194	37.570778	41.1942	16.210018	33.062433	40.348319	28.815071	40.725141	32.006913	23.80788	35.032649	11.911166	13.115174	22.471072	36.948682	24.675619	27.285547	21.189505	35.220805	20.368537	22.335049	27.77095	27.43922	25.567005	26.821019	18.902066	60.400885	30.841614	34.71505	21.311554	51.712128	33.671392	45.359678	26.528222	9.578295	19.911157	27.526651	50.179614	26.28927	37.673065	26.762792	43.935436	25.530631	36.091534	31.943356	42.921746	26.892049	26.347982	31.688053	27.078668	24.089909	47.321928	43.372382	40.660856	32.632266	30.663801	61.848675	48.912673	25.884321	35.046521	38.630779	27.48286	28.960297	24.226687	35.058799	46.80431	33.777969	24.298612	51.875367	32.283244	23.661971	29.759486	27.894326	28.94551	34.476824	36.012005	38.254757	29.332944	41.759947	15.825537	56.196334	68.117854	12.426584	43.771138	31.213589	15.162338	35.226225	37.219148	48.267765	30.806073	59.462104	31.635391	37.05488	25.508474	20.572628	21.86983	32.525268	13.082454	64.626897	30.903152	36.408141	26.000528	17.170244	28.213502	32.345997	54.162776	31.092588
ENSG00000163686	5.281361	1.217729	2.30335	2.729618	0.406149	2.402401	0.228844	4.564828	2.764234	0.407331	2.814567	1.241382	1.669193	0.799622	0.885999	0.94519	1.969227	3.389199	2.148362	1.842689	0.953256	0.653818	2.264189	1.626567	1.798561	1.520415	4.132945	0.085335	3.572669	2.685064	3.600433	1.47352	1.677307	2.50224	1.115731	2.909819	1.710678	4.147071	3.147393	1.800596	1.280709	1.720236	1.239668	5.226131	0.536597	0.399505	1.980159	2.562152	1.654605	1.420755	1.211445	1.056063	3.91819	2.632209	1.111399	2.442411	2.524746	1.244443	1.970532	1.848236	2.558153	3.976704	1.96259	2.331593	2.579782	5.981392	1.457103	3.912844	1.411259	2.394767	5.21195	1.994156	2.178208	2.502528	2.579152	2.951228	2.51212	1.31519	2.309509	2.423198	2.849239	1.97371	2.239409	2.681462	2.209481	2.30586	2.152648	1.658923	1.41556	1.159926	2.178141	0.901844	1.437145	3.296877	2.731819	4.523141	1.607571	2.961993	0.552015	3.138214	1.386046	1.687857	1.647765	0.852273	1.407659	2.631227	0.257816	6.744454	1.196626	1.291171	2.951502	1.04356	1.680661	2.244759	1.895812	3.970809	0.43068	2.76518	2.453992	4.411037	1.094804	3.389548	3.302151	3.338131	2.276415	0.85506	0.720803	2.542039	3.870874	0.378766	0.756162	2.456066	1.622984	1.731148	1.008979	2.461978	3.348968	0.780759	3.013201	0.731328	2.002796	2.712001	1.114082	2.082561	2.440544	1.715391	1.636278	2.790677	1.205689	3.108811	0.572524	2.089896	0.642552	1.940534	1.958516	1.418999	3.335489	1.098066	1.004015	1.41767	2.532204	1.033792	1.51823	0.942545	1.146408	3.300377	4.153316	3.120264	0.292077	0.272958	0.453278	4.437551	0.516012	0.451906	2.120957	1.76341	0.696329	1.299268	0.627954	4.503095	2.84163	1.953322	3.393212	0.9469	0.683148	1.715552	2.589835	0.893578	2.736466	1.827269	1.79774	2.209444	2.229499	1.750479	3.090918	2.532616	1.550132	1.9427	4.842563	1.297002	3.841506	3.964638	2.167078	2.782961	1.073282	1.478613	3.670459	1.110106	2.176643	1.974379	0.497499	1.45025	1.636865	0.282498	2.379675	0.686186	0.717187	2.133737	2.069816	2.61307	2.073034
ENSG00000162300	15.899737	6.816978	13.962083	4.114732	9.533935	4.402062	7.466228	8.70394	11.645564	2.681369	8.85815	13.943034	15.402277	9.56528	4.307975	6.620112	12.628434	16.113034	9.318784	6.307608	8.285058	4.021495	11.353156	9.612039	9.385811	6.073865	7.184155	14.072854	7.423427	13.022341	11.843475	15.714502	6.182778	6.667641	19.692735	13.368382	12.606084	14.840674	12.542873	7.634994	11.053223	9.507386	8.144723	11.151456	7.7171	2.890906	5.745388	10.9122	4.961179	10.131892	15.743866	4.706968	9.531052	20.579074	6.869002	7.475085	8.125062	4.483019	8.251785	6.843675	6.50528	10.97908	14.759322	10.268407	6.804854	8.468345	6.809321	12.921381	10.515775	9.539013	9.653229	8.608792	14.290867	17.191191	13.376596	13.455126	11.584324	9.226153	9.486888	7.388972	9.112722	18.261372	11.323555	12.036283	11.354002	7.684713	11.451559	16.212963	6.199551	15.018122	6.642434	14.263099	6.64873	10.549882	11.656456	23.247624	12.329923	13.819829	5.412835	9.097829	6.065408	8.355566	4.496472	7.348674	6.216502	16.071181	7.296837	8.384868	11.587227	12.206655	6.662428	12.44466	9.806215	12.2472	10.703088	16.871629	10.365729	9.029949	18.075932	16.509522	8.539372	12.777688	9.791335	9.576249	16.394634	7.38763	8.018862	8.950776	4.811355	5.655454	8.215061	16.134363	12.942609	7.372954	4.892855	6.035293	8.407665	5.654862	9.275729	7.418393	9.315924	9.233039	11.480381	10.143393	11.618847	16.111813	9.327414	11.779801	8.261	10.653917	7.509556	11.177828	7.028192	8.793288	5.586741	13.70332	8.102283	13.07327	17.838227	12.738466	7.712278	4.607706	5.840892	7.267748	7.860994	10.83409	5.890088	8.872506	6.76942	12.226813	17.117477	13.244315	7.578756	5.953034	12.548995	10.417005	8.896992	9.880814	13.434467	15.946584	8.876247	11.827201	9.074312	11.16788	8.525591	8.189016	15.915527	10.725002	9.989661	10.04059	12.97054	14.462876	10.082501	9.929875	14.632402	22.838712	3.847407	15.098761	18.433681	4.373344	12.276644	14.739994	8.01868	15.04474	11.927398	12.560362	9.726507	9.31094	9.099332	9.214105	10.683825	5.609348	11.583716	12.540843	10.917946	10.429122	4.783015	10.700751	14.997795	19.30023	6.041342
ENSG00000101109	28.316974	8.750106	12.579131	5.70456	9.723007	11.626957	5.412952	10.211801	13.525015	9.176559	10.136379	15.773197	10.140701	6.611285	4.041745	8.752905	14.441524	12.591864	8.560552	6.702902	5.349481	5.195685	10.56669	6.027546	6.556365	6.040076	13.941656	8.341354	9.483759	18.107967	12.524507	8.745962	9.614959	6.424394	9.851508	9.192854	10.924303	16.671689	12.755478	10.212765	7.492956	19.664503	11.596761	9.871741	3.643562	4.287346	6.532999	7.260266	6.229181	12.443491	14.605781	6.500997	13.788115	9.916937	8.983973	6.196321	6.322183	7.739615	15.44719	7.611536	7.206127	24.484354	5.651333	10.412664	8.431501	11.575469	8.912093	14.150284	13.689463	10.230388	15.15743	10.724041	10.93832	25.574239	12.684064	9.859066	9.291201	7.392139	11.410909	12.101874	14.74033	16.923564	12.762783	13.445223	9.875694	9.64392	7.435318	20.598689	10.080246	10.080934	10.229144	11.418044	8.714544	8.420844	9.926979	12.983185	9.833539	17.273592	4.814027	10.76133	4.489463	6.229867	6.423555	10.862978	7.7668	13.561561	7.105804	27.648835	9.559104	8.59132	8.107714	11.100384	6.449423	12.420982	7.99638	18.868449	8.254917	5.050968	10.540808	25.916829	7.607447	15.571156	34.015582	16.68839	12.655312	5.611284	6.798295	15.695906	8.776831	11.508053	9.99733	11.276492	21.708303	7.355661	8.274008	9.185239	21.916287	5.46166	9.675409	7.169282	21.062343	16.823371	6.799963	6.095605	8.895151	10.583155	9.325712	10.824959	6.879644	9.897356	6.77415	11.305739	5.928347	11.601804	16.352849	8.669015	10.943086	11.76935	11.495785	11.286929	10.242381	8.726259	6.777246	6.936263	6.218191	9.049201	15.565778	16.209261	15.537162	7.828654	13.052278	13.146515	8.039817	4.44913	24.904039	9.514993	6.126691	6.498485	10.863163	13.244629	9.401303	5.59627	35.264568	8.686892	6.7737	9.848425	13.63695	4.851862	12.80215	11.121264	14.252531	13.336554	12.202964	4.0796	14.068685	12.162554	9.128523	10.045129	9.778051	7.658091	14.611535	10.913181	14.392853	33.570962	20.595143	15.770599	15.57368	10.4576	8.536068	10.269192	13.515689	6.446923	9.060611	8.041678	10.63519	9.932987	14.617301	10.068184	12.785666	8.764096	8.024181
ENSG00000142303	0.071308	0.274573	0.06595	0	0.432453	0	0.189199	0.052987	0	0.447449	0	0	0	0	0.151345	0	0.220906	0.212277	0	0.360091	0.32838	0	0.030389	0	0	0.042324	0.362404	0.192414	1.352267	1.573428	1.353042	0.201363	0.102216	0.323558	0.111811	0	0.171433	0.135519	0	0.182882	0	0.36202	1.121532	0	0	0.105977	0	0	0.565273	0.078135	0.910521	0.099217	0	0	3.981725	0.030595	0	0.46284	0.378873	0.133571	0.089428	0.068317	0	0.198191	0.022678	0.288488	0.431426	1.136253	0.054395	0.194584	0.249157	0.203409	0.458399	0.486666	0.469937	0	0.127084	0.730627	0	0.075363	0.129787	1.291615	0.02902	0.343044	0.358178	0.157553	0.482769	0.283374	0.069387	0.257252	0	0.306115	0.027346	0.444757	0.301141	0.306269	0	0.110522	0.155585	0	0.246232	0.209379	0	0	0.038826	0.329605	0.460214	0.812264	0.14108	0.124644	0.178899	0	0	0.36589	0.237482	0.285936	0.242774	0.102887	0.097075	0.131735	0.068571	0.337631	0.914382	0.319319	0.271042	0	0.04334	0.047765	1.024418	0.106755	0.426248	0.931304	0.461559	0	0.803849	0.323824	0.616428	0	0	0.9477	0.022636	0.287901	0	0	0.322516	0.398316	0.113273	0.123381	0	0.675012	0.153682	0.889112	0.10442	0	0.058881	0	0.031337	0	0.026021	0.085242	0.856441	0.263624	0	0.566733	0	0.433114	0.141892	0.415603	0.402462	0.076933	0.030971	0.148234	0.332429	0.037739	0.315319	0.118691	0	0.122066	0.745215	0.092727	0	0.88641	0.209617	0	0.236979	0.33275	0	0.119931	0.326465	0.225479	0.548917	0	0	0.239211	0.049428	0.597614	0	0.136887	0.295108	0.296686	0.838627	0	0.491706	2.631458	0	0.522976	0	0	0.037608	0.174581	0.543883	0	0.025107	0.254791	0.425253	0.025787	0.379323	0	0.111119	0.060122	0
ENSG00000081087	7.425881	0.779118	1.880736	1.22109	1.689082	2.561809	1.03956	2.300421	4.190546	2.125017	1.323032	4.561271	1.876163	1.650348	1.172396	0	3.497732	3.497918	4.024451	2.381529	1.041921	1.464123	2.431672	3.718448	1.750086	2.305849	2.181555	1.201169	2.828518	2.911757	3.374289	2.125531	3.480523	2.410052	2.236756	1.097948	0.328354	2.49953	3.139066	1.354429	0.893906	1.254716	2.57041	3.238428	0.90408	0.631503	1.316613	1.600265	0.721798	2.405567	1.876552	1.393594	2.634376	3.202588	0.711087	1.354326	2.039738	1.904336	1.964456	1.000597	2.106189	9.319568	0.844736	2.450785	1.486484	3.335806	2.810942	4.238856	3.843287	2.429436	3.134354	3.426663	4.50147	5.41927	1.462653	1.91706	2.256381	1.847585	2.555939	3.389477	1.557817	3.810185	2.717382	4.988718	2.162058	2.808133	0.944111	5.548224	2.382365	1.995248	4.278601	2.754761	2.979654	4.921891	3.647183	1.981451	3.171342	3.857441	1.478965	3.230048	2.612055	1.593656	1.484571	3.063564	2.396191	1.589964	0.948484	6.159061	1.921546	2.789059	0.685309	2.166259	0.879797	2.803233	1.499358	4.290067	1.171106	3.336949	1.776686	8.335874	1.897104	3.030918	5.326371	3.883231	2.884115	1.150266	1.180617	1.707749	2.371986	1.590351	1.995681	2.987116	3.901034	0.584572	2.620961	1.220783	2.273897	1.373733	2.827561	3.226985	7.120033	3.803652	1.311558	1.04398	1.304102	2.95351	2.562176	4.80512	1.996602	2.740476	2.459495	2.157086	0.655558	1.282963	5.162699	1.777957	2.694284	2.393454	2.503072	1.687099	2.214184	3.212674	2.76077	1.417172	1.730275	2.664665	6.069612	5.382654	2.553947	2.052041	1.423701	2.187235	2.421105	0.481891	6.546476	1.16193	2.784499	2.987439	3.045013	3.749422	1.217081	0.860683	11.301193	1.5845	0.790118	1.912002	3.263804	2.521704	1.445125	3.821417	1.132244	3.502424	1.565628	1.381791	4.005706	2.204496	0.933452	1.670231	1.674773	1.587516	3.008562	2.675829	4.892073	10.281369	4.658108	3.964999	4.376572	2.259916	2.209019	4.161235	5.353326	2.390491	2.810575	2.458144	2.427555	2.392715	3.314027	4.733971	3.395867	1.228316	2.346623
ENSG00000126602	37.831517	27.720503	31.398399	15.649629	19.938083	15.051522	22.998089	19.1549	22.20139	14.820043	22.193745	29.332301	31.749142	30.979283	12.992695	17.861794	40.614091	20.466056	24.197293	13.117247	15.422241	20.408917	27.665759	22.575941	17.490901	23.660185	18.617263	18.556853	17.97854	39.910488	26.084422	17.847625	17.343067	11.804184	22.970579	22.615171	20.051672	38.866101	24.637793	19.544121	17.977599	23.443374	12.824458	17.074663	17.822273	8.744587	12.60008	21.287084	14.100258	27.503656	26.152701	12.311615	33.275224	40.511357	27.32371	24.483509	24.597541	22.880305	23.659411	10.604271	23.02426	20.176972	31.921548	26.640266	19.210209	19.238306	15.043482	22.42719	29.4957	21.106808	30.233751	18.571234	26.78249	39.104804	23.243528	26.07079	25.930159	23.726639	23.879933	21.1684	24.584741	48.690921	36.965155	20.396967	28.737043	17.168934	17.776768	26.393954	21.759469	48.280904	22.383517	24.668149	22.489079	31.616936	23.034285	45.333659	30.390558	39.204105	16.219845	22.749818	11.667741	18.807661	12.545108	24.258889	20.069943	25.574034	23.554279	36.892291	22.374077	29.096081	23.127904	16.154938	26.65049	37.989808	16.187673	37.81186	24.950698	12.493376	28.209241	30.107961	16.692086	22.036159	30.879966	20.938127	29.793497	14.167419	12.10053	21.107495	18.730399	16.693928	17.113486	23.078986	25.046829	20.136008	11.407424	13.179407	21.49688	11.888478	20.379014	12.743775	31.241409	15.281533	13.761977	23.578755	25.625252	28.787677	26.308596	30.620042	20.113689	28.07364	23.603995	23.866849	16.741904	18.575324	21.807309	26.080135	17.161084	18.81006	22.470663	37.506718	15.362714	15.407563	21.318063	17.222359	17.903743	20.266216	15.316369	29.394099	32.127802	28.509486	36.843279	23.524293	26.471337	24.203259	19.541395	23.745204	28.163888	15.262821	33.906426	25.800981	23.020164	20.255321	27.470645	27.750556	13.852894	16.273829	26.812772	15.701972	23.148706	22.165356	26.611983	21.215043	37.622443	12.65643	28.151281	24.915051	12.524932	38.883006	26.717138	16.395069	31.613405	24.846923	30.66296	22.127597	23.747942	30.150489	26.309301	21.177243	22.405087	24.620025	36.951226	13.68472	28.914032	22.690678	29.029077	24.749717	16.052097	23.885422	34.105578	47.45213	25.305679
ENSG00000197320	0.424197	0	0.294245	0.818593	0	0	0	0	0	0	0.288925	0	0	0	0.877813	0.226396	0	0.338249	0.594161	0	0	0.328872	0.067791	0	0.062825	0.75533	0	0.14308	0.43095	1.678702	0	0	0	0	0	0.375293	0.57365	0.100772	0	0	0	0	0.307929	0	0	1.103265	0	0.340944	0	0.406707	3.314059	0.221334	0	0.1447	0	0.068252	0.645738	0.731359	0.998865	0	0.132998	0	0.119659	0.651553	0.30354	0	0.51823	0	0.060672	0	1.049884	0.859769	0.5113	1.408421	0.58969	0.302183	0	0.575255	0	0.504361	0	0	0.064737	0.063772	0.653749	0.395404	0.174643	0	0.464367	0.701409	0	0.487773	0.061003	0	4.458225	1.22981	0	0	0	0.457544	0.295775	0.054951	0.563829	0.051963	0.173224	0	0.216136	0	0.550763	0.278057	0.319271	0	0	0	0.088296	0.079734	0.541582	0.550848	0	0	0.305938	0.136944	0.349682	0.101763	0	0.367604	0	0.958988	0.639878	0.952601	0.316959	0.148397	0.073546	0	3.112779	0	0	0.490904	0	0	0.454471	0.411041	0	0	2.338283	0.093533	0.28879	0	0.396382	0.810827	0.068567	0	0	0	0	0.198267	0	0.12482	1.625357	1.236024	0.353807	0	0	0.553119	0	0	0.474801	0.662236	0.244858	0	0.069091	0.440908	0	0.168377	0.078157	0	0	0	0.332486	0	0	0	0	0.081418	0.352436	0.092788	0	0.535085	0	0	0	0.110583	1.002916	0	0.44106	0	2.140406	0	0	0	0	0	0	0.602079	0	0	0	0.253812	0.041948	2.142016	0	0	0.364065	0.378926	0.446427	0	0.53444	1.183947	0	0	0
ENSG00000138175	4.889885	3.008262	6.920205	4.930112	1.834651	2.876105	6.466747	3.320325	10.185355	5.123206	3.802697	7.847957	4.129162	4.951043	3.936617	4.379596	3.290877	11.45536	5.983143	3.225806	2.364793	3.863658	4.239617	4.303759	4.295303	5.029032	4.529603	2.805762	5.664345	5.115795	6.331298	6.118521	4.511789	3.873299	3.139654	3.812319	7.220744	8.572105	4.524335	5.708323	4.009125	3.210165	3.468013	9.781836	4.25973	3.320402	2.604934	7.119518	5.279817	4.23407	4.731041	1.788915	3.511321	5.483359	7.966806	2.278915	5.627913	5.95105	2.321186	3.442712	3.718256	5.270427	8.910321	5.266128	3.968246	4.60464	5.257764	4.93901	4.051658	5.90488	2.536679	6.543975	4.742261	10.123809	5.226241	5.004856	5.022765	6.885254	4.326459	4.677906	3.759508	3.114675	8.457508	2.044834	2.579378	4.703506	9.795919	12.289182	6.19382	4.32574	5.110551	4.627461	3.265463	4.770148	9.079115	8.726784	6.026622	4.050835	3.924286	4.267931	2.676103	6.276184	4.183572	5.659496	8.343058	7.252696	3.808826	3.379018	3.81557	10.32634	8.270242	3.812386	3.801592	7.594492	4.118087	4.880839	6.506143	3.406043	9.325304	6.02243	3.810422	8.074465	5.667995	2.588821	4.846916	3.273114	4.996103	2.626003	3.294425	4.060023	5.795539	4.659995	4.502092	3.333084	2.456703	3.363717	4.798019	3.642474	4.462692	3.316624	6.235783	4.60207	4.73222	7.822216	5.290763	4.944825	2.735896	5.142091	7.163735	3.898302	4.815058	6.850396	4.737669	4.756506	4.176941	7.486966	3.945837	4.663862	4.768636	4.106887	4.069089	2.313047	2.295908	4.899798	5.328745	3.607819	2.600304	5.229626	5.385609	4.305406	8.513642	4.965678	4.170554	6.291359	3.976599	3.531632	3.996272	3.716258	4.992788	3.617864	3.276437	2.521789	4.1099	3.430494	2.171424	7.007725	4.498191	6.253212	7.526693	7.076697	4.717682	3.487186	4.107357	4.666575	5.808928	13.320138	4.024433	2.535558	4.419541	4.509989	5.099258	5.327598	2.706918	3.589863	6.580866	2.956359	5.292806	2.914574	2.556735	3.044554	4.662056	4.54333	14.100369	3.539607	6.048184	2.500033	5.570587	4.583375	2.96915	6.089451	2.851799
ENSG00000124688	7.637845	3.367536	7.643681	2.700293	2.246344	2.460612	4.303374	7.278516	5.323401	3.408208	4.130002	3.661807	13.723308	6.277215	2.450161	4.729824	5.310278	9.40976	5.38989	4.008706	5.345536	5.062633	6.522331	0.876043	12.123593	5.087033	1.269926	7.079648	5.212437	10.907271	2.337258	3.012959	7.438252	3.968315	4.593917	5.227031	1.892299	3.601189	8.533205	6.998087	2.146486	11.544086	2.962648	3.869162	4.154971	0.519906	3.256952	3.523972	2.634484	9.263464	5.524821	1.642759	8.447978	6.046087	3.005188	4.240198	2.327329	4.281065	7.096832	2.195175	4.460327	3.770491	5.361604	7.90628	7.148092	8.845493	2.197911	6.721929	12.04175	3.301327	6.926505	4.910694	5.300824	8.904759	4.754962	6.728476	5.566563	2.740969	6.185383	6.131181	4.297826	8.563637	4.626888	4.41767	6.150084	8.937009	5.952982	7.562627	4.113188	8.4136	6.481405	4.397985	1.811079	4.207964	3.424767	7.888176	5.063058	10.921546	1.908192	10.263253	2.950249	2.809645	3.471822	6.656439	5.309405	9.118026	2.317151	7.969679	5.88298	4.280393	2.369656	4.446401	7.685869	5.883609	5.048546	3.243877	4.565545	3.987488	8.453141	5.601022	2.691196	6.249021	8.555095	6.09828	8.892299	2.910278	5.687621	8.318608	2.914868	4.233437	3.223789	11.01415	5.256491	6.205829	1.413728	4.425466	3.90613	5.847641	7.666151	4.370312	7.606866	2.316331	6.161812	4.314422	8.850515	7.044963	4.961622	4.615307	1.133205	9.170318	4.108963	10.250337	4.64242	5.694342	6.282703	11.118375	4.996352	5.764425	6.38282	10.036367	3.812533	3.811829	5.622614	4.995861	4.606423	8.69232	3.393494	3.932133	4.84629	5.346811	10.597825	8.120534	5.843866	3.239989	5.671979	5.77425	4.493169	3.705305	6.397844	4.094123	6.321281	1.902507	5.827298	6.714304	3.003333	4.489159	10.634466	4.206789	8.088	6.159337	8.052809	10.578584	8.972566	4.694123	8.48707	3.529023	0.560362	6.71548	9.410405	3.534777	8.40467	7.041854	5.352138	2.206756	4.748925	5.732604	9.319884	4.976978	7.080215	7.22646	4.752744	5.755259	4.003136	7.083127	10.584514	6.673206	4.603275	6.282741	6.241793	11.896262	3.748378
ENSG00000234534	15.908061	1.303289	0	0.316684	2.897902	0	0	0	1.381868	0.894258	1.0246	0	0	0	0.287349	0	0	0.719708	0.948169	0	0	0	0.865455	0.456403	0	1.00447	1.965926	0	0	0	3.437311	0	0	0.575925	0	0	0	2.358598	0	0.52084	0	5.646048	0.982792	0	0	0	0	0	0	0	0	1.177358	0	0	0	0	0	0.183076	1.471385	0	0.919706	2.432065	0	0	0	0.684669	0	0	0	0	1.905376	0.050816	0.854793	0.499461	0	3.536331	0.517043	0.204	0	0	2.094559	0.364205	0.550978	0.135691	0.231836	2.056562	1.424453	3.335754	0.219568	0	1.226938	2.075719	2.531085	0	0	0.726869	0	2.323247	0	0.389416	0.269715	0	0.479875	0	1.01359	1.043001	0	3.712693	0	0	1.52849	0	0.155736	0.19297	1.878718	1.357223	0.384117	0	1.843098	2.918036	0	0.728455	5.08424	0	1.125711	0	0	0.680162	0.389	0.84454	0	1.263007	3.051517	1.37243	0.287966	0.21958	2.43828	0	1.576625	1.709373	1.289333	2.459789	1.748793	5.055204	0	0.199015	0.460854	0.585638	0	0	1.45893	0	0	0	0	1.476515	0	0	0	0	0.602249	2.766071	0	0	0.524341	1.868925	0.168376	2.677236	0.173666	0	0	5.628849	0.262985	0.358265	2.494483	0	0	0.14485	0	0	1.005384	0	14.095349	0	0	0	0	0.227705	0	0	0.100211	0.705876	0	0.162205	2.86232	3.151817	6.506065	0	0.81711	0.100589	0.341196	0.517464	0	18.148545	1.914488	0	0.357123	0.360031	0.089256	3.211088	0	0.175384	0.953401	0	0.593677	0	5.211952	0.109528	0.843903	0	0.142224
ENSG00000283041	16.370262	8.633792	20.095357	27.569838	12.741695	9.106983	31.445256	8.459767	61.697939	15.629439	12.433885	49.404047	14.931364	21.687026	9.412587	16.626589	10.05055	42.973421	24.527473	10.52121	20.435458	20.716706	18.963045	26.775726	20.3951	25.350851	15.234907	8.834567	19.997328	19.060144	31.419974	44.714381	31.358959	19.076412	10.267463	13.693028	35.957163	80.98375	16.069455	35.725043	8.583572	16.945717	18.149082	33.823625	37.035102	12.312103	17.601107	42.422702	18.403848	12.719307	23.303352	12.424056	13.125515	20.50905	10.460048	15.388519	49.403278	42.984974	14.089107	11.429319	11.136073	20.816628	54.629738	11.79927	12.920872	13.647146	6.44127	12.83335	18.901609	9.475686	17.4487	25.02427	13.80362	185.183192	16.24393	14.064584	11.139524	25.563352	8.714054	60.292184	15.818675	14.145348	65.167345	8.829917	20.18315	11.631857	31.642433	67.27838	51.215105	35.375083	14.985233	14.146329	22.314774	14.984038	29.367439	16.874596	15.655158	12.521627	20.997843	19.005531	12.7682	30.639872	14.875126	48.51642	34.478051	16.127215	36.497994	19.275142	17.960583	44.371491	25.612848	9.530566	12.462441	16.969301	18.338258	13.27776	24.151438	11.809924	14.283052	13.65502	14.382472	20.050277	11.449987	7.901892	20.859046	11.692923	13.929635	10.566723	11.288519	20.72038	17.198676	6.316853	27.453492	6.486977	9.242878	7.047895	21.119975	21.202607	10.965499	15.031778	42.659433	17.06425	12.582352	22.025005	21.875651	15.44454	27.422805	20.0848	14.610788	18.855728	21.040292	21.83413	20.811912	15.270344	12.288515	17.621258	9.221486	8.582943	23.134724	15.744205	11.982247	9.671727	10.570499	22.694624	24.161191	20.132672	19.692746	17.09959	13.973617	12.416696	21.007195	20.005696	25.438799	25.755226	13.965813	10.734063	11.104665	14.903106	22.188617	14.417395	13.040603	16.533941	22.74862	13.101177	13.848197	18.48988	16.495872	17.020244	17.169689	34.223943	11.984725	13.862936	22.006729	13.408074	67.176335	67.442876	12.682134	16.665027	12.420561	26.271308	13.101712	14.182202	16.739851	12.861363	45.399753	9.959577	12.980508	12.584941	10.910007	9.017771	16.104143	16.810853	77.813618	15.598071	18.742107	6.996287	15.4164	9.246334	13.497054	18.904959	14.50786
ENSG00000135821	91.095659	19.736202	30.905356	20.185318	37.655802	31.761754	12.597612	28.066317	41.517203	17.915891	30.017536	34.579563	38.060408	45.866683	16.56214	20.066127	37.343261	34.425903	9.159145	25.677475	12.303029	6.362943	34.476055	15.928745	13.490304	25.587088	41.243046	43.237953	56.457648	78.059214	23.458891	37.166943	24.930712	15.587488	23.711721	46.372471	16.640591	43.601345	31.560353	30.19391	17.757271	56.892568	35.350355	34.31788	11.225458	8.730045	15.349904	32.079861	17.821915	43.443889	32.624222	23.176153	30.587379	54.999894	34.975086	40.504689	31.833898	25.434342	37.809528	18.171919	24.944527	96.913771	27.93556	36.778232	39.279671	43.088737	28.288364	55.235228	55.726559	20.676343	48.367734	25.934981	50.265137	65.742115	25.847156	47.523634	31.504067	23.731987	54.16674	21.449286	48.968092	60.391121	25.80333	45.023556	34.687294	21.297636	13.174181	62.651294	27.260368	33.432976	56.210715	34.201852	7.979116	24.316234	28.839543	68.921616	50.203789	49.411048	17.848405	32.56777	29.345539	23.806763	15.538312	27.83007	22.855954	51.893202	30.798496	92.210028	33.619043	20.357824	19.269505	22.099798	21.847823	37.402685	49.354732	73.669832	20.535953	30.637168	47.344818	98.887969	19.147301	61.971036	56.340702	44.528989	44.294667	8.002843	7.205269	22.126379	20.032741	29.554239	16.976796	25.029163	50.227268	18.213848	15.966654	25.959337	45.721759	11.490895	51.754989	23.230214	94.303543	31.20648	36.425037	8.328763	40.379625	33.551452	44.802099	19.682051	15.244742	30.329364	10.903242	42.164806	18.324026	23.462674	42.154255	43.155211	31.550459	25.683575	57.530589	47.520369	46.829178	31.467498	26.065319	15.360041	12.766271	38.533704	63.668323	59.957513	26.25293	15.572434	50.200554	64.883331	19.614288	16.169077	78.641155	24.038958	22.73747	34.522647	52.407441	52.707542	28.64801	33.433118	112.07002	20.670238	15.356587	31.613087	29.164781	17.146506	38.407603	25.269756	48.812488	29.959309	37.894642	11.374649	41.092195	19.553707	22.459558	53.869545	27.459109	15.027384	50.856504	35.172719	61.391571	117.65878	54.501913	26.736193	26.334094	27.722966	21.188429	26.072946	44.642886	13.736751	30.970114	37.438771	51.972245	18.290358	31.013509	33.36281	22.57862	29.227129	41.602555
ENSG00000174010	4.689841	7.289513	5.564851	2.410976	1.893682	5.056887	1.081494	4.557196	1.463298	1.429715	3.338607	1.955552	5.771141	6.627506	1.279771	2.988924	3.065408	2.76156	2.670883	1.381329	1.726054	2.095439	3.678794	3.673245	1.97434	1.544741	2.95598	4.171936	2.736529	4.548692	3.333096	5.151843	1.255877	2.265394	5.252639	3.931327	2.493498	3.232166	4.961449	2.709596	2.087074	3.158426	2.456655	3.308296	0.932749	1.429742	1.571275	2.187085	0.612815	4.03765	5.247215	1.846474	4.761826	4.383271	6.419565	3.184169	2.022325	1.219571	4.119829	2.471327	2.973116	2.567525	1.928662	4.794759	2.671595	5.290711	3.321942	3.864524	5.189341	3.984606	7.132954	3.249724	4.164934	4.696085	6.187819	6.020918	5.130383	2.034548	5.475913	2.296717	5.993933	3.909596	3.408199	2.8512	3.965392	5.131232	2.366962	3.227721	2.52414	4.62748	2.719246	3.081559	2.114722	3.489939	2.087417	5.234972	4.202492	6.127809	1.649223	3.483523	1.697472	1.887124	1.223884	2.895612	1.536318	3.242402	2.380809	5.109529	3.377538	1.808131	1.810154	3.577581	3.473947	6.023398	3.876128	4.055629	1.666885	2.669517	5.54259	6.5536	4.856768	4.858184	8.270154	3.643083	4.150457	1.595889	1.080667	5.040123	1.52519	1.671709	1.835553	5.156327	4.181726	3.030091	1.271558	3.059225	4.715032	0.941004	3.404533	2.739747	3.91002	1.356658	4.345178	1.609426	4.122853	5.128764	2.432613	2.585977	1.271354	2.007713	1.77714	6.458063	1.424457	3.10085	3.787418	4.801515	2.86501	4.741497	3.836531	4.574332	2.510311	3.569943	3.00225	2.316792	2.890143	3.98398	3.384171	4.333929	5.55304	2.798651	5.696738	3.82111	1.361465	2.072932	2.430848	2.745022	2.080383	3.175976	3.644486	8.09229	4.515974	4.09409	6.0599	2.466308	1.313093	4.133433	4.476242	1.906924	2.996535	1.985174	5.416781	3.188557	4.35694	0.777988	5.558598	4.271184	1.188768	4.122226	4.56786	1.102761	6.390089	7.24878	4.997437	4.291352	5.985624	4.393946	5.084247	5.646444	4.022775	3.201723	6.473604	1.709098	4.191745	2.946343	4.664418	6.01046	1.38518	4.244338	6.191903	3.374792	3.833032
ENSG00000166165	0.655789	4.949274	3.366176	4.371746	0.70184	4.15144	2.657427	2.704525	2.920786	1.169529	1.548436	1.250319	2.198402	1.604644	1.837248	4.899974	0.24379	5.061833	0.964472	3.515397	0.988357	0.406736	0.335366	2.463372	3.457631	0.642237	0.285675	0	3.624278	6.039725	4.837142	2.666669	1.974079	1.394828	5.629834	2.398102	2.364894	4.112831	1.279721	1.210962	1.569299	2.425669	5.95054	1.407975	1.631979	0.487313	0.402563	0.969833	0	5.209642	3.569838	1.231819	2.478795	1.342198	0	0.548675	2.617714	0.053207	7.792261	0.626481	0.657948	2.733051	0.221985	3.856407	0.907234	1.061244	1.648099	0.184406	4.464715	5.100112	2.596912	8.388494	3.252119	7.657023	2.431021	1.121185	3.155601	2.608662	3.753622	1.108933	2.291709	0.564521	1.401129	0.985887	2.111167	2.798286	4.427832	1.876374	2.520589	2.286983	2.892268	2.774995	2.452005	2.980037	3.738784	6.97117	1.666766	6.534174	0.858512	6.39437	0.731606	1.902922	0	0.385595	2.169154	4.395299	0.400964	1.452511	3.697741	2.947632	0.246789	9.136782	1.629395	2.018965	0.982811	2.120145	2.455963	3.292795	4.620014	3.755693	2.648608	0.846834	5.586112	3.209338	2.056446	0.727422	0.478301	2.240297	3.730777	0.736338	1.274009	2.1565	2.364941	2.991489	3.347623	1.914477	2.196753	0.101189	2.332703	1.673397	4.402899	0.698995	1.20131	1.424658	3.892942	2.834122	1.473303	0.680809	1.568735	1.719086	1.780818	3.434256	0.144046	0.938929	3.573916	3.065107	1.642698	2.39278	1.866596	5.409132	1.050179	2.296842	0.994191	3.127209	2.864885	2.064007	0.978694	1.310445	3.785396	4.38664	2.520745	6.748067	2.089098	3.592187	0.773295	1.528168	4.211492	3.409873	1.233619	2.942054	1.801849	5.044017	2.216923	2.215271	0.21794	12.680577	3.865061	3.044156	3.332621	4.948463	4.863713	4.239693	4.172149	1.414237	3.463841	3.541877	1.071475	1.762456	10.720257	0.584679	7.635386	0.501296	4.748116	0.744629	1.891766	0.72144	10.378952	1.674157	4.435766	3.612497	4.454794	0.101943	3.325008	5.096473	4.900096	5.264756	0.716056	2.16456	4.506668	3.870416	7.274787
ENSG00000130203	260.104099	14.319619	31.495031	28.220316	11.95546	21.899611	4.067844	5.382207	66.40551	24.849299	75.530474	120.516312	30.22616	64.720396	17.070818	12.231769	139.186624	396.025963	16.656382	17.175376	15.206822	1.713507	37.685895	82.46662	49.954068	10.972242	12.244299	14.002077	18.56813	86.963419	76.67756	51.652885	16.581229	10.730376	9.323131	19.723785	18.063121	22.326002	43.739324	38.538991	16.583219	43.123263	49.021019	15.098485	27.718336	8.783109	6.857447	42.031278	10.11241	79.523535	29.860215	43.922154	0.908062	25.715397	78.263549	43.415447	53.392555	56.164437	164.537326	13.689003	64.309123	467.735249	34.032464	70.467632	37.165801	29.667844	9.760654	132.033839	19.750527	4.720006	55.946758	10.712133	67.609446	76.213963	14.07087	54.883293	22.734634	72.324352	14.224889	37.056521	53.637896	27.608092	39.155827	217.130707	43.392034	8.091341	7.437727	280.002739	24.12458	46.324326	395.234139	19.359028	26.864538	94.59116	26.521156	6.686219	103.800325	50.458739	35.538576	49.68925	10.911875	17.103886	8.276637	31.429454	22.749993	53.079089	37.455932	240.768406	8.074138	21.164324	70.951261	11.098271	10.445751	63.853151	56.64554	129.181309	34.536155	23.116456	24.798217	648.615649	57.384577	178.96741	125.000377	199.243845	76.686846	30.728257	11.3015	35.627735	10.063909	49.794784	33.441617	4.23572	129.503273	28.712026	5.150638	38.994197	170.241708	11.899039	41.247021	94.0793	412.771191	58.242971	51.438395	20.745445	43.272255	15.954846	110.936648	17.769907	5.818617	30.93679	14.398758	11.99668	29.088718	17.026012	229.146862	31.731664	30.452887	40.802105	72.035094	32.501551	205.004629	9.844463	12.838194	16.378461	5.560115	23.459379	258.892434	333.670511	21.299902	15.084761	7.465699	27.267289	9.631629	9.383181	151.273018	38.027578	10.975956	19.616224	36.379123	160.751613	31.897694	14.446326	67.742254	20.693889	44.37014	44.203955	23.518784	28.327808	33.556775	4.443905	19.396369	57.79169	51.614227	31.758331	86.32628	59.528573	116.784956	97.400068	35.34458	26.859019	35.78093	17.794804	189.577762	81.152523	153.400868	44.350619	7.794397	7.187083	5.074449	23.423721	103.430295	11.595574	40.043638	27.618759	91.62406	2.071995	64.10558	8.255987	16.778919	23.394656	47.742671
ENSG00000151365	264.021243	351.035561	762.810627	313.311163	316.464877	525.83476	389.416969	344.34895	1261.574708	184.693392	206.191762	628.657641	1297.59949	841.034617	327.450059	456.234771	271.505505	890.569766	414.515768	265.091534	429.791378	718.930127	431.904882	337.652278	747.594791	356.789821	310.183441	397.523207	464.921442	353.610631	355.575969	417.316795	579.353305	346.765796	761.730986	437.464967	982.231049	1865.979512	1161.023419	595.342066	279.601366	321.063186	339.066689	911.990499	745.54317	213.794289	392.177612	389.675551	426.376679	225.941181	1161.284486	508.230483	924.143185	500.561705	482.425394	332.715424	526.823498	543.575124	470.135012	693.78035	346.20751	366.001571	723.520196	250.618727	472.930628	419.739608	344.561613	264.937094	274.611959	415.276037	249.133536	460.008339	439.3005	1040.075283	529.58121	416.284941	347.129103	842.216317	595.368328	633.580828	377.232319	385.788125	439.015605	229.060872	430.143171	163.388803	418.777298	1596.036953	617.912837	691.61598	221.930894	397.348031	840.512484	624.668982	1041.908251	962.704356	480.582942	549.414423	288.031605	144.070764	225.50515	658.63872	257.603588	626.691948	489.454655	783.841729	495.510557	610.679499	163.093351	496.017365	445.623388	467.417683	371.353804	523.70992	588.438248	397.300068	396.82724	171.841277	887.944018	433.858012	240.833171	593.778713	453.647226	252.795219	556.878817	286.372434	198.393386	469.993361	396.145031	252.916188	371.313408	344.052702	652.34081	186.088356	384.924148	205.295143	391.214337	314.379985	605.805739	223.664463	291.276817	191.221403	401.140906	984.121578	610.214263	120.549499	369.909626	1278.757149	347.371733	237.264574	430.185428	980.813402	642.005247	481.9212	242.935052	602.24621	463.916162	289.333965	415.739567	958.144601	448.065374	178.062501	315.548351	339.132919	410.620094	468.775224	474.063687	331.425225	266.265384	592.033749	418.606106	380.007594	395.690811	705.459349	312.521502	620.402695	273.75808	496.336502	1009.192064	512.171506	312.253509	776.227895	1089.02745	143.189521	261.436214	526.880465	284.286297	450.755444	504.264541	679.032155	299.548431	347.095943	577.817848	353.210711	603.857109	1540.588584	214.513124	879.749524	528.893601	463.831186	700.556701	600.903576	593.888212	223.584005	986.332074	446.61581	340.392015	384.389116	321.418558	325.939406	909.248912	383.554312	748.017985	758.709977	975.437751	220.83045	228.712755	144.513221	533.773717	627.953323	215.56987
ENSG00000261371	18.915764	1.136218	2.066138	2.96924	0.595852	2.6287	0.644605	0.861039	2.626939	1.392837	1.719093	3.637209	1.260821	1.498552	0.877386	0.921145	6.830146	5.522724	0.233949	0.170312	0.471995	0.129492	1.085499	1.657007	0.296846	0.793092	1.42489	1.502326	0.76924	9.584282	1.841304	1.473935	2.114909	1.610497	1.882396	0.706017	0.426649	1.468116	2.770486	2.18469	1.857552	4.179286	1.869212	1.267797	0.976167	0.84813	1.324362	0.912871	0.728232	3.675593	0.561249	0.551948	1.768333	2.165063	3.782787	2.508249	1.939894	1.4455	2.642174	0.273758	0.5935	14.582024	2.316509	1.294954	0.478073	4.920201	1.428363	8.199719	1.91913	0.598213	5.649652	1.598624	2.444638	4.166921	1.341537	1.645943	0.903651	1.057024	2.190906	2.250699	4.529667	1.317993	1.809798	6.05154	0.896176	0.507432	1.230134	6.664114	0.623022	1.188403	5.56691	1.024318	0.368304	1.692874	2.003899	1.596181	1.886748	3.892441	1.989193	0.696607	0.720947	1.002509	1.228436	1.34356	0.892371	1.844328	0.836848	9.953376	0.960387	0.359734	1.571404	1.510574	1.114352	3.071047	2.422056	5.441779	0.616046	0.710934	1.534823	10.568435	0.592273	4.825953	3.304473	6.411018	2.975956	0.723716	1.421248	1.062872	0.431915	2.646427	1.383221	0.710911	3.590876	1.185208	0.426313	2.153607	3.128407	0.730216	2.493222	3.340843	12.851029	4.632851	1.274869	0.302379	1.66433	0.527875	1.497186	0.993433	0.821991	0.516899	0.710948	0.833039	0.726114	2.412764	5.499496	1.327138	1.724934	0.753598	3.657032	2.183827	4.940878	1.064368	0.978868	1.047463	1.060874	1.222008	6.522544	6.327625	0.942699	0.991117	1.704807	2.922376	0.681328	0.784528	6.883164	1.216306	0.970492	1.099003	1.076418	4.33036	0.888906	0.470404	14.023961	0.801449	0.913574	0.681986	2.478307	0.379239	1.491143	1.932541	1.829716	2.902774	0.753892	0.210117	3.444385	1.749765	2.461451	2.818923	1.252875	0.744576	1.038296	2.489721	3.356237	13.302111	4.857613	1.703495	1.072076	1.276982	1.01305	1.15011	2.030368	0.335373	2.800831	0.47247	3.420374	1.185377	3.261731	0.499957	0.976045	0.751069	1.631778
ENSG00000109685	9.087498	4.20425	6.34681	3.230235	3.60389	3.95961	3.675599	5.004507	5.943016	2.56124	4.654096	6.625008	5.394012	4.757948	2.920185	4.441592	6.211782	6.914442	5.951396	2.659067	3.737997	3.310982	5.095201	3.990348	4.89994	4.936153	4.278515	2.906458	5.045143	6.085872	7.749474	6.502695	5.005793	4.562664	5.506804	5.212774	5.279573	8.500624	6.504883	4.082647	2.415796	6.210533	6.12345	7.804474	2.985097	2.177937	4.489221	3.69983	3.289599	6.18073	7.566405	3.839423	5.749923	7.23242	4.077544	5.374297	4.383927	4.565045	5.249251	4.571487	3.558379	6.089867	5.644989	5.500646	4.437893	5.298025	3.458909	5.412041	6.762382	4.335382	6.645674	8.180974	7.352433	9.517873	5.751187	4.724967	4.620115	6.278388	6.165254	5.308429	6.082595	8.796342	5.935004	4.496543	5.29258	5.148044	5.424132	7.437134	5.386715	7.57742	5.178624	4.495297	6.851425	6.23576	5.458563	5.960583	5.322173	8.084968	3.259287	3.864499	2.977019	3.668954	3.538496	6.280553	4.178587	5.98761	4.217196	7.530273	6.149178	3.71601	5.056165	4.543669	3.54486	5.938943	4.771944	6.244268	4.477793	3.607205	5.898142	8.996392	3.532566	6.200526	8.361945	5.624872	5.240244	3.195243	3.488686	6.31122	3.655138	3.441545	4.176602	5.731474	5.944504	3.249783	5.509261	3.447908	5.096706	2.702944	5.098959	3.85607	7.617692	5.336675	4.577339	3.998738	4.528743	5.734992	5.233408	6.069263	5.890624	5.015546	5.267127	4.940916	2.24763	4.57434	5.350489	4.991985	4.08452	4.153625	5.498668	5.331655	3.918849	4.8414	3.888975	3.269374	4.847792	5.282347	4.788618	4.134839	5.802946	4.030627	7.046966	4.042175	4.545707	5.756086	6.137532	5.359672	4.186785	6.08466	5.355796	5.661605	3.367856	4.145655	6.24096	5.035636	3.085065	5.872801	5.665981	5.921017	4.773	3.737547	5.483479	7.070021	5.682945	3.378331	5.870841	7.512028	4.249858	5.191053	6.85661	3.067984	4.563213	6.339945	5.497199	7.670816	9.34081	6.310648	7.781914	3.577417	4.86832	5.527485	6.866956	3.053554	7.24276	6.092043	6.732783	4.618844	3.942581	6.86284	4.155575	6.538716	4.302104
ENSG00000197361	2.672968	1.470338	0.529745	1.786372	0.272445	2.014417	0	0.177341	0.141726	1.008879	0.462371	0.285504	0.635503	0	0	0.067932	0.650622	0	1.247984	0.074165	0	0.328937	0.081365	0.956248	0.301619	1.133218	1.247573	2.060751	1.241379	0	0	1.940935	0	0.108291	0.22453	2.777718	0	0.060475	0	0.391733	0	0	0.831571	0.082812	0.28796	0.614797	1.328293	0	0.454055	0.488145	0.962336	0.265653	0	3.126139	0	0	0.473635	0.516355	0.82999	0.786796	0.319258	1.326168	0.610381	1.42439	0	0.128738	0.266571	0	1.31078	0.086833	0.074124	0	0.263006	0.457827	0	0.181345	0.243048	0.17261	0.722272	0	0	2.328357	0.4662	0	0	0.316386	1.676903	1.031876	0.495422	0.765325	0.34605	0.40981	0.036609	0	0.329851	0	0.336988	1.606437	1.249736	0	0.050714	1.780768	0	0.311839	0.415821	0.3432	0.389122	0.161099	0.897133	0.500601	0.287401	0	0	0	0.317928	0.909141	1.841742	0.413217	0.389876	0.940587	0.688496	0.452003	0.489651	0	0.090714	0.088242	0.174066	0.25578	1.426295	0.762231	0.237766	0.178112	1.50064	0	0.974627	2.229523	0	0	0.161701	0.101499	0.090912	0.185005	1.25551	0.345646	0.53971	1.234883	0.563251	0.330351	0.09515	0.278053	0	0.198383	0.978542	1.106456	0	0	0.755139	0.524348	0	1.027053	0	0.668702	0.214406	0	0	0.843389	0	0.715356	0.685739	0	1.160956	1.786029	0.494488	0.909417	0	1.483036	0	0	0	0.186206	0.094521	0	1.543431	0	1.269019	0.890938	0.394833	0.321114	0	0	0.339167	0.530901	0	0	0.741127	0.592633	0.122333	0	0	0.567411	0.352852	0	0	1.083956	0	0	0.537196	0.609268	0.352437	0.818022	0.637107	0	0.605027	0	0.133954	0.069044	0	0.3707	0.178513	0.858539	1.083059
ENSG00000171497	28.76431	14.13758	17.139074	16.964097	14.79242	13.175425	17.37749	11.12326	28.670701	18.770167	14.248482	34.324679	18.498938	27.770225	10.39771	12.588943	24.401804	21.991567	20.406299	9.45282	11.059054	13.184411	14.225465	12.089378	16.534519	18.054595	18.016727	27.216146	18.997126	22.8468	22.933325	25.498122	19.239091	16.43578	16.128987	16.965471	23.911634	32.099771	20.203113	16.341935	6.974644	20.958539	13.713581	19.339158	16.751592	5.551845	14.053773	18.87265	10.153073	16.226844	20.604153	9.077437	12.99952	31.310851	8.251988	13.910038	28.126061	21.843895	9.820975	9.986291	13.050801	25.270071	29.685866	16.487394	14.205511	14.357476	13.188194	11.179747	22.532242	12.159693	9.41656	22.089323	11.431298	52.594781	21.893078	18.855976	12.391286	20.11882	14.825255	25.013836	13.34585	24.318942	23.716066	13.510471	19.482883	13.508195	19.4516	34.152457	34.324771	17.423528	20.473435	20.962035	16.822471	13.337841	25.384962	23.138651	29.133546	15.172056	14.671246	17.590731	8.356284	21.375372	11.40594	23.063239	25.802296	22.488359	25.178873	20.735814	17.341962	23.747049	17.512322	21.875235	16.390238	14.55855	18.350532	23.151233	22.120728	12.82038	30.185974	24.450136	12.277831	24.257286	21.702558	17.820742	20.347906	9.323269	13.963504	18.338089	12.281964	14.860382	18.701368	18.631741	20.170409	12.009616	13.791226	10.386281	16.838505	14.739611	10.847325	19.490175	31.382518	22.959653	14.175037	27.75176	16.473373	17.579818	20.345454	11.011172	12.12759	13.581367	12.973563	15.736778	18.491472	13.64413	15.599293	18.507626	13.54366	14.038474	22.025185	29.47282	10.718147	12.865632	11.146798	14.632749	16.865121	23.249552	24.450431	10.397399	22.713099	17.790988	20.130602	24.350617	18.990729	21.606344	12.939642	15.144978	13.41497	12.024348	18.683351	15.249713	11.611425	12.065229	28.668921	11.635732	17.64658	12.513615	17.315526	16.236697	19.423669	28.947709	15.808058	16.415947	19.086339	14.884484	37.376402	42.488641	20.516071	20.847592	15.018213	27.262983	17.752692	15.338518	17.594412	26.864055	18.322603	13.649743	15.400004	16.646553	11.757877	12.003934	18.392989	21.320132	33.230469	15.82668	23.953363	12.96868	15.150308	14.972341	20.482486	25.961909	15.876357
ENSG00000255197	6.543433	0	0	0.928657	0.393423	1.163565	1.010831	0	2.824298	0.43706	1.268602	1.97895	0	0	0.093626	0.039239	1.09327	2.157407	0	0	0	0	0.093996	0.382394	0	0.065457	3.082659	2.380656	0.119507	2.116016	0.589458	0.062284	0.158084	0	0.432309	0.086728	1.126814	0	1.147776	0.339408	0	3.199369	1.814584	0	0	0.109267	0	1.134572	1.049082	0.402802	0.29646	0.460339	0.077195	0.953017	0.430631	0.378542	1.392772	0.805292	0.319612	0.041315	0.046102	9.482787	0.539221	0.677562	0.911899	3.885378	0.102651	1.240445	0.88332	0	1.02757	0	0.253195	2.217306	0.022712	2.304467	0.280778	1.096733	0.94323	1.864869	0.32116	0.672451	0.897618	1.458992	0.503589	0	0.403588	2.454245	0.930037	0.486272	2.73176	0	0.042292	1.670488	0.381057	0	0.27251	0.341861	0.160416	1.332264	0.234348	0.64764	0.508158	0.036025	0.210162	0.453118	0.074921	3.024242	0	0.330465	0.608696	0	0.253715	1.38325	1.591558	4.588037	0.500623	0.095473	0.450399	6.349824	0.424201	0.332291	1.494966	1.8343	0.340588	0.05097	1.139494	0.960333	0.19012	3.907472	0.247209	0	7.18932	0.055897	0.469136	0.786997	0.95335	0	1.914728	0.879411	8.086923	6.447353	0.155401	0	0.124699	0	1.451536	0	0.494645	0.481825	0	0.343769	0.161493	0.037595	1.274886	0.412362	0.775436	0.519211	0.724388	1.318322	1.471719	0	0.030961	0.164342	0.478365	0.121789	2.743081	1.836456	0.480973	0.079322	0	3.13314	0.142813	0	2.953067	0.122376	0	0	0.768352	1.434084	0	0	16.506526	0	0.183252	0.128656	0.045613	0.111289	0.30294	0.475527	0	0.229994	0.063209	0	1.131378	0.479242	2.190516	0	0	0	0.111171	0.393409	2.804188	20.383467	2.328826	0.657166	0	0.058654	0.14541	0.337503	0	0.285724	0.155322	0	0.831776	0	2.902372	0	0.068742	0.371931	0.695105
ENSG00000007866	12.651066	7.238976	8.775428	4.761159	4.916564	9.544818	5.037553	6.124911	8.302375	5.39187	5.808697	7.411286	11.92204	4.092851	5.15265	6.18614	14.384999	8.205479	8.315527	4.241641	4.171966	6.830985	13.598963	7.923709	5.610526	8.431752	6.350049	4.05259	11.02869	13.170949	8.273018	9.789393	4.736277	6.914941	6.607695	9.816958	7.582435	13.969165	13.067866	5.465065	2.114102	6.497098	12.697894	10.897819	3.517667	3.413748	3.839616	8.816187	6.471086	10.435391	10.936372	8.997967	11.131136	11.403455	14.737152	5.91324	5.953189	6.451049	3.686908	12.212765	8.176695	7.617653	9.649328	9.320361	9.271804	6.2548	7.351521	6.06156	19.368342	7.545697	8.787319	15.661772	17.816612	16.660852	11.899101	6.947928	10.526556	14.696136	10.741214	5.732895	7.544603	13.460879	14.604236	7.352641	14.813454	7.978688	7.293802	8.392236	7.169537	16.127125	9.180458	13.62067	13.477262	12.846705	9.198432	23.677465	7.110451	12.605319	5.512916	8.507533	4.660447	4.962293	9.619531	5.056074	7.157597	7.595451	10.875297	5.478954	11.247611	7.505077	9.122844	8.188548	8.316843	10.003094	8.767863	10.89334	11.670275	7.09749	10.788114	11.587956	5.887377	8.350828	12.157168	11.461518	14.38073	7.937644	9.471936	18.037261	8.711671	4.867251	8.713515	16.985898	13.209484	6.770439	9.448019	3.37004	7.98079	4.989224	6.419742	6.509403	14.437334	8.166757	7.095885	8.78055	10.159205	10.425546	10.489257	14.078413	10.011958	10.344304	6.945826	12.755931	3.201879	8.023017	4.945956	7.564691	4.169723	7.029233	5.802944	15.01752	7.286024	7.199219	9.345596	9.21563	11.266359	9.161194	8.96553	9.091724	11.558969	8.120824	13.353192	9.439684	10.818107	9.790738	12.344787	8.175945	11.347131	16.650581	13.332023	6.203624	8.344953	5.250769	17.867398	8.70882	7.809766	8.224481	11.904543	12.784343	5.533108	6.582581	7.59586	15.734418	4.435689	8.789356	7.68663	15.959797	8.083325	4.307687	7.422057	11.153236	7.872659	12.074856	7.264581	12.50577	17.130033	13.266399	9.656999	6.878857	7.981577	14.956753	15.565564	5.685596	13.792595	8.238936	12.21692	12.670627	5.164555	11.098008	7.582826	11.113441	9.020753
ENSG00000286153	2.87532	0	0.362631	0	0.391648	0	0	0.407894	0.669418	0.310777	0.474766	0.527684	0	0	0.532592	0.223211	0.291519	0.200094	0	0.365534	0	0	0.334186	0	0	0.232719	0.455473	0	0.084977	2.633084	0	1.062915	0	0	0	0.123338	0	2.285148	0	0	0	0.45499	0.683091	1.190443	0	0	0	0	0.497308	1.14567	0	0.545549	0	0.071332	0.857375	0	0	0.424158	1.666602	0	0.458943	2.66709	0.088481	1.07829	0.798052	2.749528	0.948885	0.367514	0.717823	1.533568	0.730667	1.365693	2.880603	0.636443	0	1.564138	0.479162	0.14179	0.412736	0.469639	2.683286	3.965872	0	2.200619	1.575567	0.866312	0	0.398885	0	0.220035	2.052999	2.308368	0	0	1.023608	0	0.276817	1.875222	0.342197	1.172876	0.124977	0.352157	0	0.281775	0.298877	0.322195	0	5.161021	0.46544	0.724525	0.550863	1.303401	0.144326	0.268248	0.609375	2.672794	0	0.678871	0.427016	4.732428	0.980308	0.540067	5.171423	1.504964	0.894202	0.036243	0.095324	1.680878	0	0.469598	0.507811	1.902018	0.543836	0	0.200151	0.101746	0.451928	0	0.332071	0.667004	0.79658	1.621029	0	0	0	0.32276	0.42709	0.407048	0.742528	0.45681	0	0.651843	0.229663	0.454447	0.971276	0	0.930459	0.276894	1.37356	0	0.24418	0.762921	0.726509	0.623242	0.340147	0.0433	0.780201	4.04809	0.482826	0	0.681187	0.108676	0.324956	0	0.92469	0.5221	0.287772	1.510168	0.109269	0.101972	1.397587	0	6.262387	0	0	0	1.362202	0.949601	0.287213	0.788969	0	1.253805	0	0.450964	0.260913	0.048682	0.10049	2.659474	0.973599	0	2.002591	0.479551	0	8.607311	0.177422	2.048871	0.634336	0.083413	0	0.671961	1.869105	0.243801	0.055222	3.268949	1.402962	0	0.4391	5.405051	0.782074	0.264466	1.383938
ENSG00000156931	15.716384	6.105037	11.994482	3.917935	5.179546	6.622152	2.234404	9.552574	5.732632	3.296588	6.638505	6.699963	10.580544	10.074089	2.824749	5.260109	8.456975	7.581521	3.283489	5.1038	2.279384	2.57958	7.984083	5.309656	5.069681	4.44345	7.755033	7.651883	7.436548	12.024664	6.850984	7.473915	4.308796	3.667152	10.137971	7.07677	4.533637	9.173773	8.706444	4.179446	6.762749	7.925061	5.516783	4.329495	2.373714	1.517209	4.108196	5.850977	3.207099	8.914322	6.56852	2.288474	6.325403	7.257046	6.215668	4.088131	4.877401	4.269199	8.264003	4.695637	5.437284	8.232011	4.66442	7.400422	5.218713	8.636281	7.680992	6.396964	7.657616	5.218982	7.809303	5.949071	8.810939	9.136314	7.771239	6.248814	5.660322	3.965215	9.452754	3.076944	7.418575	8.977807	7.601323	11.406329	5.870241	7.0905	3.881245	9.562262	6.7022	8.904205	7.591597	6.422976	4.357172	4.345949	4.006421	10.036041	6.993861	12.021983	4.688586	8.189106	3.088281	4.34287	3.551419	6.13228	4.652604	9.738507	4.739174	16.158951	6.031215	4.385609	4.040991	7.522918	7.245882	7.210653	7.765176	9.030509	5.889302	2.536775	12.379169	18.394064	5.217517	9.236053	11.23443	5.272954	7.437334	3.110561	2.596821	5.850473	4.530161	4.132208	4.388413	7.539456	7.001188	5.09765	3.683277	6.021886	8.647995	1.857194	7.469221	3.758745	11.048304	5.239148	6.890735	2.327296	6.348755	5.774712	5.714452	6.62388	3.862832	6.277308	3.626206	5.728003	3.225143	6.779733	7.992523	9.001009	8.133529	6.252604	7.933541	10.045319	7.585439	3.869794	4.819204	2.85478	3.467554	6.336341	9.028391	9.27121	8.27411	5.561422	11.659705	10.388184	3.486159	3.371802	7.207905	6.901781	6.856695	6.836474	8.311135	8.407583	7.468645	5.897126	11.290643	7.334417	3.874362	6.329667	10.829409	3.090563	9.970774	6.548497	8.306299	6.400205	7.42234	3.134723	7.411836	6.71311	5.414554	9.084947	9.036569	2.460843	9.369864	9.248851	11.781318	9.409314	7.634998	8.171734	8.464142	6.515437	5.668331	5.889742	12.058197	3.183693	5.6114	5.178817	7.142565	8.518376	3.620361	8.430087	7.035012	8.936713	7.491031
ENSG00000007545	8.832778	4.772161	5.121678	2.03378	4.165247	3.363666	1.517995	5.999392	3.311619	2.269865	5.915826	2.360451	5.72909	3.467062	2.214466	2.725341	3.001407	2.67639	1.981425	2.33205	1.889351	2.011565	3.69655	3.222192	3.16412	3.010387	5.110287	2.755806	1.850759	3.386218	7.856204	2.9931	3.946768	2.712351	6.135047	3.956084	2.488485	6.071994	5.925041	3.100669	3.048576	3.393238	5.760598	5.926229	1.147447	2.287001	3.651447	2.573477	1.838009	4.854318	2.977295	2.520379	5.506493	6.6945	3.168786	1.980753	2.091566	1.550854	5.269673	2.815262	3.305887	5.593096	4.041032	4.833196	4.338706	5.381124	2.851845	3.783837	6.972056	4.330979	4.725841	4.152365	6.635027	5.330725	4.587469	3.539337	4.48006	5.814395	4.801037	2.68384	5.184673	6.927795	3.614271	5.917388	5.766443	5.425933	3.954667	4.067336	3.80725	5.924976	4.360847	4.989422	5.676327	6.769586	3.210924	6.161811	2.89389	5.390513	1.159336	3.179684	1.479194	2.746108	2.62688	3.888407	2.57558	4.3273	2.137721	8.63776	5.058284	1.473297	3.085076	4.068358	2.724228	2.679202	4.791669	7.24279	2.37287	3.249817	5.185557	7.916684	2.68749	3.867332	11.027974	5.138429	5.311435	1.655259	2.050937	5.352632	1.998564	2.665378	2.361501	5.92889	6.326621	3.000928	4.456055	2.256272	3.69849	1.778163	3.287427	1.57376	5.053582	3.784608	2.11006	3.148134	4.27195	4.144699	3.391866	3.170019	3.569679	3.919341	2.694825	3.424443	1.758257	3.697935	3.846162	4.463803	2.483648	3.346276	2.780022	3.489331	1.943067	5.985797	3.841688	3.012991	2.30906	3.200656	4.222349	4.326393	5.619001	6.075106	5.367903	5.106785	3.313499	2.94724	6.133323	4.559917	3.62124	3.145103	5.769286	5.868575	3.720289	2.549267	10.649652	2.797251	2.671687	3.526005	5.034582	4.157257	3.904854	1.940007	4.596911	7.166802	3.9749	1.438541	3.122529	5.359138	3.939515	3.271979	4.540761	3.125393	5.592789	4.968996	5.219304	9.937948	3.6612	5.380427	6.392639	3.820579	4.913245	4.941676	6.76002	2.44576	3.819496	3.797122	5.758943	4.469348	2.654559	4.300798	3.85182	3.095242	2.705337
ENSG00000205363	0.116159	0	0.023021	0.069867	0	0	0	0	0	0	0.09042	0	0	0.054139	0	0.301118	0	0	0	0	0.041683	0.188689	0.169723	0	0.334241	0	0.072288	0	0.013487	0	0.106435	0.19681	0	0	0	0.176173	0	0.630738	0.323823	0.357494	0	0	0.024092	0	0.412959	0	0.040746	0.06402	0	0.036366	0	0	0	0.022642	0	0	0.011227	0.094245	0	0	0	0.405407	0.112343	0.298575	0.174155	0.067135	0	0.139987	0.094938	0	0	0.014948	0	0.165288	0.174292	0.059106	0	0.180027	0	0.035076	0	0	0.162077	0.059873	0	0.013749	0.091092	0.04748	0	0.179597	0	0	0.190911	0	0.133787	0.395563	0.05272	0.07716	0.253446	0	0.052893	0	0	0	0	0	0	0	0	0	0	0.024337	0.458117	0	0	0	0.084745	0	0.135543	0	0.143616	0.064285	0	0	0.023653	0	0.060515	0.116712	0	0	0.099193	0	0.115082	0	0	0	0	0.076815	0.084324	0	0	0	0	0	0	0	0	0	0	0	0.042916	0.103454	0	0	0	0.248192	0.109387	0.058594	0.036333	0	0	0.096866	0	0.445114	0.030848	0	0	0	0	0	0	0.172479	0	0.158082	0	0.055241	0	0	0	0.08092	0.197165	0.116032	0	0	0	0.043557	0	0.20932	0	0.085863	0.058957	0.069214	0	0	0	0	0	0	0.068675	0	0.284374	0	0	0	0.056317	0.045639	0.052526	0	0.013128	0	0	0	0	0.059293	0	0	0.167254	0	0.186184	0	0.020918
ENSG00000020633	8.931411	0.269731	0.63775	0.153613	2.577074	2.817756	0	0	2.144956	1.843544	2.981997	0.613773	1.155412	0.321385	0	0.093466	1.261372	0.558571	0	0.153061	0.164961	0	0.447791	0.139157	0	0.155915	2.288654	2.658104	1.565637	1.008052	1.351412	0.03709	1.208098	0.037248	0	0.490632	0.710477	1.040071	0.982515	0.690556	0.967096	2.476748	2.224694	0	0.099048	0.52054	0.295633	0	0.728837	0.911485	1.235773	0.319815	0	0.92594	0	0.338127	1.17002	1.101172	4.932601	0	0.439256	4.923343	0.2964	0.576402	0.730997	5.380188	0.458456	1.785124	1.277447	0.433081	1.351295	0.059158	2.864728	3.25856	0	2.619819	0.217361	0.831209	1.00455	0.624662	2.653557	0.612434	0.775058	1.961414	0.449823	0.235789	0	0.897765	0	0.28957	1.983823	0.845765	0.025185	1.170304	0.302554	0.31027	0.962072	1.584973	0.047763	0.226671	1.578679	0.442378	0.744869	0.922454	0.080453	2.445306	0.08923	1.537696	0.389789	0.098394	2.092453	0.353149	0.362603	1.572539	0.546782	4.410906	0.968877	0.682237	1.117532	8.068024	0.69467	2.911598	13.449797	2.709761	2.558612	0.121409	0.439066	2.419443	1.207623	4.981445	0.736051	0.643275	4.023081	0.199716	0	0.553858	6.102884	0.54044	0.862103	0.733152	1.594803	3.425702	1.203018	0.029723	0.408412	0.714365	0.581217	0	0.294556	1.57807	0.551989	1.091791	0.168293	0.201485	3.877249	0.245557	0.562775	0.669901	1.054449	0.471028	1.022459	0.383351	0	0.489321	0.081389	0.326359	0.457373	2.35122	0.067392	0.047235	0.4849	0.910123	0.680348	0.521347	6.61462	0.32793	0	0	1.052356	2.86084	0.16256	0	31.402809	0.13445	0.400124	0.536291	1.140796	0	1.864111	1.000539	0.544422	2.670696	0	0.062944	1.001481	0.44846	0.589097	0.630344	1.08714	0.351306	0.551677	1.305223	1.188717	12.096716	2.142098	0.963288	1.224148	0.314351	0	1.246074	1.158328	0	0.277478	0.156436	0.714174	0.997451	1.654786	0.021251	0	0.110741	1.448748
ENSG00000159593	21.592187	9.210373	20.938621	9.221737	10.845262	11.447366	9.483524	15.525808	17.503288	9.082259	11.77183	14.758579	15.937098	16.150947	6.657532	6.994589	19.934153	15.852482	9.780259	9.743586	7.780263	10.919405	19.525113	11.588308	9.291335	10.871079	8.033329	14.541709	17.257688	17.880597	13.378342	21.841161	12.883516	9.291712	11.959319	15.417507	10.459526	29.058301	10.132082	12.645827	9.788232	13.868131	9.097662	9.854552	8.344003	5.641041	8.396787	9.186651	9.026669	14.791989	20.214274	5.530336	11.467092	19.83657	13.087401	13.182065	14.099658	14.293815	8.457707	5.936031	7.65669	15.515025	16.625962	16.138529	12.469805	13.345906	10.473943	13.190496	15.24176	12.604917	12.282282	15.22485	10.629835	21.043471	17.101428	23.442125	12.198089	10.359303	18.675958	10.804556	12.122343	23.831155	20.372358	11.347838	10.718193	13.202624	16.137808	21.85715	17.038414	19.205042	16.722862	22.135481	8.609931	14.357516	16.331865	25.145693	17.064412	19.076081	11.40679	13.687949	6.177641	10.910023	8.490906	15.755862	15.689912	21.296188	12.625411	19.827817	13.894404	14.807318	11.34628	11.185738	15.594402	15.219415	15.473198	20.487883	13.836952	11.128753	26.323404	14.057324	10.278463	17.316714	11.531637	13.125747	15.771338	9.358865	9.206101	12.340599	13.333815	9.756691	13.083488	15.332693	14.254245	12.359685	8.636818	13.903274	14.626035	7.459005	12.464285	9.679749	16.504802	11.085808	16.323048	9.869654	11.84295	18.080623	11.506294	20.074018	11.028394	10.599149	11.483314	23.127494	8.081613	12.395916	11.97487	25.238427	15.012277	9.440707	16.464238	21.220546	11.659694	6.207999	12.787288	10.271952	12.314773	15.422199	11.382611	15.786613	21.027611	11.396663	20.179409	17.529942	11.379249	9.949318	13.828395	11.592524	11.859339	10.5507	20.544541	14.07386	8.216569	9.806541	17.210197	16.824452	7.854084	15.477081	18.838398	8.798801	15.197005	17.539856	10.638807	16.279631	13.330036	11.171357	22.055891	18.139268	13.628358	14.985185	15.745354	7.885511	15.250747	16.751786	16.898244	15.247077	17.337496	13.959784	16.491566	17.368618	15.368009	12.525544	15.106763	10.158598	18.533731	22.198588	19.95389	14.742585	9.263382	16.72057	18.849161	15.548274	15.527854
ENSG00000162066	22.500081	18.051237	17.601251	6.362106	8.578907	12.190445	5.080456	10.105523	12.18795	7.613407	9.287899	13.392181	12.460116	20.921903	2.604788	8.851416	13.461164	11.813891	8.014315	10.243289	7.082045	4.914573	13.322822	7.699445	4.486781	6.398409	14.750433	11.486297	16.803892	24.502681	2.925302	7.165475	3.050927	8.042709	5.46107	7.727695	3.937354	3.624698	25.729386	12.802989	2.442302	16.96006	18.058622	2.445771	2.90784	6.408529	4.649226	15.924752	4.86445	14.962099	12.706189	7.268933	6.849294	18.970941	13.275871	12.630663	7.592626	5.763636	11.215107	6.896638	11.612931	18.034387	8.670459	10.674721	17.194706	7.464525	9.03072	12.280817	20.937775	4.751942	16.9984	9.26263	11.727632	10.06466	9.631908	12.444541	12.498531	18.142517	16.557964	5.199974	10.987696	18.648903	6.141962	13.929223	13.896856	9.321268	4.946515	9.04249	9.037326	13.163032	22.177345	15.408937	14.151215	5.837078	10.092069	21.334097	20.227267	21.041648	11.700183	11.878028	7.57711	5.614547	5.466917	8.776497	10.316855	18.057631	7.605251	25.538774	17.103486	6.129279	10.693376	14.026247	11.751693	17.965344	12.38156	30.092714	15.245439	11.127186	6.660425	24.919762	11.28345	22.915485	20.385727	10.291359	18.084358	5.365624	4.485667	17.830252	14.152641	10.966231	8.92234	12.493378	16.792556	5.884234	14.251274	5.541046	15.471946	5.757862	7.830726	9.786507	25.218011	13.579532	10.555447	6.117498	15.283514	12.09205	18.629836	14.706684	6.198929	14.189919	7.506115	10.373986	4.310771	8.989332	13.694538	15.606598	9.401984	6.9948	17.611473	13.382252	7.930784	10.58472	10.080471	4.613395	3.648324	15.018521	19.718348	17.537121	9.615772	10.795546	18.440498	9.366073	10.609566	9.567359	24.32345	10.719997	4.615354	14.372554	20.163219	12.400705	11.084246	13.883712	21.451239	10.398386	6.384351	11.705442	10.323453	9.232788	22.019521	6.269224	12.030211	14.065599	12.07223	6.040462	4.368512	9.163285	8.022979	10.294084	8.636759	5.766723	16.71845	18.509477	18.619447	37.087764	9.505972	16.192563	9.478538	7.629887	8.659512	19.388551	16.563182	4.683578	4.49643	19.160549	19.60658	7.796785	11.051117	12.880347	10.441078	7.783981	15.714837
ENSG00000197386	22.817995	11.762556	17.264814	5.338995	8.463782	8.110329	5.908784	14.396811	8.081874	3.567366	11.463974	12.474957	13.131137	13.110481	5.453971	7.900128	12.243205	8.335176	6.824383	6.23142	2.862214	4.844445	15.87861	6.67583	5.963184	6.112304	7.546808	15.354228	9.748591	16.227827	11.300735	11.38401	9.549327	7.427289	13.038963	14.67601	5.062357	16.367141	14.700785	7.915171	11.881444	10.119106	11.201566	11.801099	4.028428	3.801016	8.858586	7.712555	3.669768	16.626582	16.779897	5.911888	20.702643	17.580043	15.239545	10.883008	7.752704	7.419186	11.987727	9.353912	9.685134	13.223435	8.411484	13.365096	14.46016	13.627479	10.029321	10.908196	14.00682	9.649809	18.392787	8.719942	13.46259	14.967068	15.320422	14.962082	14.247119	10.876419	18.238855	9.581327	16.180684	19.929087	9.690199	15.766375	12.869425	11.228735	6.282422	11.695549	7.160128	15.18459	14.869063	11.500613	10.433964	13.157414	7.26137	15.179274	13.780699	22.336866	5.486767	14.221503	5.257326	5.996897	5.28715	9.790876	7.124095	16.907097	7.017941	21.650849	11.565282	6.042192	6.758805	12.321274	11.059409	15.334816	10.272315	16.806654	9.060123	5.028122	17.695531	22.152784	7.604921	15.96425	17.934228	12.627388	16.007587	5.036931	5.796688	12.32468	7.463397	6.315596	6.122677	12.401009	11.489373	8.853243	5.237756	8.460539	10.328903	3.874679	13.60901	6.819017	12.474097	9.795264	7.766514	6.445612	11.268639	11.703883	9.216498	15.871485	7.727639	14.94286	5.930807	9.989905	4.362388	11.086946	14.874351	15.954028	11.495304	10.048186	15.141223	14.686639	11.859898	8.932601	13.119942	5.381541	6.859434	13.698002	12.932614	15.730039	11.859839	12.208832	20.22299	11.591129	7.643416	7.33309	15.942617	14.89359	12.361131	8.181382	12.610055	12.994222	13.082428	9.524392	24.980193	14.682538	5.389403	12.582564	14.298015	9.699994	13.707529	7.001811	14.159794	14.90625	13.401747	5.438453	12.416671	12.51333	8.287411	16.374694	12.424944	5.01906	17.43502	19.894458	12.875815	19.143907	14.454224	14.765491	17.268952	15.496519	12.722035	11.629033	14.451589	6.724319	10.500579	10.114825	15.341275	12.710685	6.096433	13.007275	14.377721	15.239079	12.153158
ENSG00000269937	0.313489	0	0.565375	0.483963	0.201302	0.066151	0.045369	0	0.244341	0	0.398571	0.281268	0	0	0	0.133849	0.11654	0.319963	0.307366	0.036532	0	0.777734	0	1.268156	0.222858	0.558201	0	0	0	0	0	1.221641	0.359495	0.160026	0	0	0	0	0	0.14472	1.096413	0.818506	1.592951	0	0.354609	0	0.230926	0	0.298211	0.343501	0.126407	0.58885	2.369892	0.128323	0	0	0	0.584997	0.772248	0.070466	0.314521	0.878501	0.141488	0	0	0.221948	0	0	0.071741	0.470496	0	0.169436	0.475023	0.451034	0	0.267982	0	0.906929	0	0.778594	0.051352	0.505987	0.727196	0	0.214725	0.831176	0.137668	0.328889	0.198279	0	0.757589	0	0.540988	0	0.34301	0	0	0	0	0	0.049962	0.747221	0.200006	0	0.307238	0.241506	0.894479	1.269666	0	0.187875	0.330325	0.091951	0.259635	0.482566	0	0.801372	0.373556	0.054278	0.032008	1.216202	0	0.647704	2.256874	0.300818	0.312788	0.086933	0.285805	0.629963	0	0.516258	0.18739	1.052812	2.087114	0.476677	1.160199	0.366073	0	0.048372	0.119476	0	0.358252	0.486026	0	0.170258	1.276084	0	0.149394	0	0.328085	0.205445	0.608064	0	0.034429	0.480899	1.009539	0.996351	0.206648	0.332079	0.137276	0.056212	0.125505	0.512384	0	0.840887	0	0.571226	0	0.626436	0.723818	0	0.081695	0	0.243575	0.199094	0.415868	0	0	0	0	0.244591	0	0	3.939552	0.240676	0	0.219429	0.15559	0.664334	0	0.513658	0.027845	0	0.377324	0.157745	0.612788	0.992527	0.843624	0	0	0	0.505623	1.102326	0	2.66968	0.319174	0.258654	0.95922	0.550208	0.074402	0.115126	0.201746	0.292392	0.033114	0	0.230942	0.06802	0	0.121733	0.381039	0	0.632289
ENSG00000171346	67.686644	24.559014	53.079988	83.045339	91.556571	68.172985	86.549579	29.758417	81.929992	38.911158	67.785061	183.009001	52.592667	175.237531	66.117508	39.404192	200.671764	198.569698	40.5314	35.928045	52.824873	46.11204	120.289076	49.080948	216.139434	120.332721	88.991525	19.472476	62.231245	186.95922	74.41258	32.080412	49.809888	25.287742	52.571692	73.368712	57.050328	113.496608	187.856655	46.746015	59.732944	96.177944	58.902466	59.330971	99.62624	82.84411	14.386146	108.651646	51.032406	105.613153	114.185657	51.198424	81.221137	68.438188	24.328475	97.486423	188.944857	43.53553	50.524928	50.429494	108.647387	120.358117	50.306299	186.826783	56.523557	37.84307	52.140097	54.414269	48.085422	29.668162	43.189878	46.448161	78.082879	231.112263	122.353028	50.79639	52.408264	205.520951	56.409042	63.116272	65.035627	113.888281	83.800954	54.351796	62.805902	65.948705	35.82214	130.929385	173.824154	409.95955	86.434743	118.088621	194.856173	139.613138	126.566209	114.833995	102.703719	43.743096	107.957101	122.75149	28.743103	89.693885	64.376047	68.280317	41.538417	48.199689	194.523713	94.319609	94.358079	97.014398	160.433112	23.908817	73.443292	111.268536	24.985202	107.027476	199.774849	42.844708	105.584208	144.69088	50.500077	164.15388	128.163492	39.811487	417.301434	152.729574	34.676173	134.270922	97.574893	100.08596	75.631583	28.861207	108.203056	19.447126	60.636548	21.739354	69.331724	107.142003	37.729656	69.946455	203.767208	93.823155	73.782442	139.519835	141.199827	206.43368	135.695874	82.396791	196.590438	96.432601	61.225384	160.655527	103.515828	41.759669	37.994655	76.741771	25.056587	42.496709	104.76154	127.903232	77.789258	39.399856	35.875761	64.45219	80.823213	72.59227	60.49527	121.538032	57.739835	55.733312	79.45966	41.092944	85.807843	128.34137	70.824517	74.289525	77.480353	30.225593	194.589477	49.916507	22.302149	44.505792	178.283589	9.178946	95.494532	107.23375	60.521218	72.366048	39.155544	57.919711	57.814401	84.114883	152.995932	34.891526	50.160612	293.724128	45.207972	218.998285	88.437516	322.332606	92.480521	41.67303	97.151086	44.237845	69.229439	76.784839	49.843604	28.006495	26.349957	64.264452	68.733767	112.012797	116.403457	79.567748	129.797155	20.42506	54.031006	43.340211	64.666572	94.418514	67.68662
ENSG00000117395	48.741426	49.76362	73.969247	44.165423	44.930862	31.69314	52.995827	44.363197	62.115899	43.614913	40.13996	61.18183	56.037373	43.546747	26.776929	31.567464	57.861913	67.933743	54.245941	22.107538	29.193394	56.631594	37.398216	34.656774	47.411876	38.555424	32.557997	38.838987	41.444843	56.864062	67.433661	62.22526	43.9816	31.549879	52.399747	46.549677	44.329492	85.258183	55.617577	56.789401	34.855141	44.700359	36.524048	57.745923	45.770416	29.469856	26.298419	58.564753	38.014759	48.74484	66.870888	23.211501	71.151773	44.280267	31.33455	37.514407	70.235339	56.50457	49.720223	19.653325	27.267375	47.690975	66.334858	50.972105	41.027489	27.651018	30.231757	38.513383	45.35769	42.18017	46.669021	35.434538	36.723999	113.428476	45.381241	45.777555	35.69896	66.146864	38.502214	57.957233	41.825141	95.121112	70.946637	40.772178	52.319603	32.281264	40.575596	85.266145	60.28602	57.603143	39.774796	41.152864	44.76157	48.416185	48.7658	69.922807	51.409302	61.427999	40.612	55.450542	24.207571	45.935443	36.504252	73.803551	61.128405	53.087142	59.836425	53.475348	62.799987	75.559051	59.993542	41.038591	44.870025	57.035267	33.674286	56.408036	58.774632	25.153503	69.080225	67.682866	30.897617	50.795988	32.858873	46.565424	56.910428	27.518696	28.00547	45.667866	36.002825	44.301886	42.057403	40.357517	50.592433	30.613501	28.500172	32.049915	51.393656	32.720872	49.563801	43.743428	44.357366	41.616211	38.926783	49.282756	50.189899	55.494538	42.847867	65.33957	50.791579	43.746446	44.693098	72.545324	45.106621	53.010419	36.054088	66.990268	30.762598	36.660443	57.000253	41.262611	32.355647	27.575352	33.687721	40.287201	58.201461	43.36178	45.630102	48.413512	49.182772	46.143437	66.981248	41.703787	63.266875	47.693323	53.500715	43.957396	49.145996	26.376165	72.726048	48.792037	55.129295	37.152871	58.578902	53.893063	37.168237	47.402125	54.110678	41.211049	51.915563	62.017294	58.237239	43.963769	57.061667	35.32043	74.185502	84.482038	41.380704	60.650616	50.318241	51.235598	53.892539	41.413828	55.62082	47.406213	69.177007	37.496312	54.370669	41.965984	32.378499	35.458344	76.507505	34.020867	79.475923	45.807657	58.559081	39.300165	30.846961	42.787407	56.104623	75.738663	40.36841
ENSG00000139318	10.054737	0.301293	0.787004	2.141409	0.669934	2.187747	0	4.186336	1.590033	0.930301	0.07106	1.272458	1.395253	1.084951	0.049822	2.380369	3.599684	3.66871	0.109598	0.592698	0.098273	2.750072	0.600225	2.034852	0.046355	0.417982	4.516401	0	0.63594	4.701076	0.752811	0	0.112163	0.066571	0	1.453751	0.21163	0.44612	2.901166	1.204073	0	6.809985	0.766803	0.050908	0	0.11629	0.408279	0	0.186084	1.157463	0.552149	0.653233	0	0.934194	2.933169	0.503588	1.032306	1.476027	2.551149	0.087941	1.275699	7.590269	0.264866	2.146158	1.119815	7.102861	0.819362	6.105779	1.029623	0.16014	2.027739	0.246699	0.916192	1.818572	0	1.700081	0	2.900365	0.386097	0.454833	3.567546	0.652522	1.313549	4.799444	0.428764	0.810398	0.257716	2.947806	0.571044	1.03505	3.238247	0.359897	0.630144	0.418318	0.630851	2.318906	2.568791	0.12994	0	1.012778	0.374114	0.628446	0.582419	0.460082	0.830773	2.139938	0.797366	8.318871	0.464426	0.307741	1.08951	0.057378	0.486038	3.680379	0.456036	5.324137	1.298696	0.321761	1.917384	10.191101	0.479681	4.344806	7.224218	3.641587	2.453697	0.976433	0.214011	1.415151	0.809357	4.041462	0.321563	0.492717	5.073787	0.356937	0.049929	1.522869	0.887794	1.146988	3.578554	1.622281	11.550078	6.80486	0.275648	0.478087	0.597209	0.655616	1.012128	1.675416	0	0.769188	0.101182	0.902462	0.666003	1.040283	5.378836	1.389738	1.392648	0.253266	4.325855	2.385186	4.777236	0.274053	0.823779	0.087452	0	0.129617	3.736806	9.283807	0.060222	0	0.025489	4.147802	0	0.062117	8.217574	0.716324	1.93823	0.452063	3.311825	9.00489	0.929695	0.638314	45.744253	0.240291	0.6501	0.753083	3.106822	0.572467	0.32241	1.180875	0.573375	2.610936	2.051783	0.168743	2.017667	3.424577	4.813008	0.751041	0.323826	0.279049	0.788774	0.53832	3.262621	32.466234	1.327768	1.452605	0.288957	0.124848	0.185707	1.867812	0.30773	0.364905	1.405089	0.55917	1.646948	0	4.469059	0.835578	0.438958	1.187506	1.923428
ENSG00000185513	1.367722	0	0.019166	0.581676	0.413995	0.058305	0.799764	1.000924	0.415338	0.164255	0.978618	0.147195	0.068977	0.371852	0.483812	0.442401	0.102717	0.123381	0.71598	0.539337	0.81551	0.656928	0.538713	0.191614	0.507433	0.614995	0.481462	0	0.022456	0.367796	1.39563	1.065045	0.198036	0.141046	0.454914	0.252602	0.149462	1.063361	0.269596	0.308259	0.178016	0.54107	0.551579	0.32358	0.328178	0.051331	0.016961	0.062182	0.525684	0.673641	0.320318	0.692013	0.188573	0.188505	0	0.035566	0.280408	0.134508	0.410395	0.147506	1.05689	1.240876	0.436474	0.218263	0.63269	0.475087	0.405069	0.543878	0.69555	0.245046	0.619495	0.429352	1.503452	0.527503	0.512138	0.600336	0.580367	0.649482	0.279496	0.233617	1.697308	0.720992	0.818051	0.623085	0.387978	0.778381	0.364021	0.797172	0.215092	0.539942	0.250401	1.067535	0.969542	0.701657	0.755818	0.498435	0.512071	0.66074	0.361722	0.500688	0.033027	0.486789	0.308498	0.886789	0.38363	0.787589	0.422351	0.681938	0.860995	0.144893	0.270351	0.44575	0.295586	0.283554	0.31057	0.270065	0.117589	0.502325	0.028211	0.319034	0.17935	0.767124	1.617172	0.079542	0.344613	0.498045	0.264502	0.694057	0.738322	0.124098	0.763888	0.956942	0.584447	0.336113	1.507445	0.416763	0.776285	0	0.157958	0.330498	0.723621	0.200803	0.486688	0.187581	0.761539	0.420378	0.263351	0.268921	0.464741	0.694133	0.321567	0.241163	0.151729	0.11303	0.718687	0.20663	0.364278	0.373997	0.287362	0.3592	0.359514	0.92742	0.837777	0.730859	0.282508	0.17164	0.247415	0.931733	0.765563	0.119242	0.756058	0.315912	1.255913	0.734824	0.967269	0.034493	0.025349	0.913459	0.418702	0.848852	0.102592	0.241503	0.923917	0.254556	0.803476	0.543949	0.574257	0.264887	0.607201	0.571876	0.797615	0.504208	0.498857	0.119174	0.06895	0.463134	0.106224	0.344772	0.34305	0.221712	0.382984	0.485792	0.437621	1.241884	0.773626	1.253871	0.801722	0.165324	0.44811	0.520042	1.205209	0.16107	0.160525	0.271501	0.581574	0.442147	0.359719	0.415768	0.516686	0.244612	0.435388
ENSG00000134313	12.236316	5.232569	4.503376	2.922286	4.497311	2.71123	2.898605	9.098145	5.204983	2.658317	6.637223	4.272108	5.563254	4.2535	3.883546	4.227338	5.408616	6.282127	7.574429	4.791322	2.999575	2.445377	6.474017	4.966117	4.728163	4.811149	3.93442	3.548565	1.879636	6.569223	5.780817	9.123944	5.216527	4.076708	6.470591	4.0833	3.386475	8.747504	4.992452	4.91378	2.594664	4.242698	5.771677	10.508132	1.816731	2.30267	3.725545	2.988711	2.372576	8.906768	2.910436	3.052286	4.76134	5.65642	3.151906	5.287392	3.998682	5.632312	8.914848	3.359504	6.412229	7.9126	5.428	8.063117	5.498334	8.439256	7.402499	6.03577	9.136633	7.032814	8.397822	11.723807	13.248343	8.260084	5.893004	3.698816	6.14796	3.744429	4.866793	5.088207	6.582336	9.61681	7.907892	9.085311	4.338191	10.113402	7.915972	5.74148	5.938645	7.779983	7.71689	8.489065	4.260631	8.081139	6.250137	4.854637	4.186056	9.041761	2.531299	7.897749	3.791273	4.867926	2.893185	10.513704	8.23747	4.896718	4.012653	8.652267	7.895241	3.918032	5.045678	5.431323	5.11199	6.553964	5.499822	7.381525	3.293662	6.582252	6.219695	10.890876	5.794325	4.992106	13.141784	6.694018	6.894687	3.542036	3.155852	7.890094	5.661284	3.626467	4.794539	11.860986	6.583343	4.298111	5.290456	4.552598	6.394713	3.679349	5.64091	5.460307	11.01957	5.65011	4.036367	3.376185	4.262275	8.312447	4.311834	5.12952	4.994498	5.993256	4.070568	3.581021	1.20359	3.976764	6.534118	3.518397	7.936513	8.557681	5.750448	5.820667	4.967388	6.441286	8.628526	3.407	5.34606	6.817032	4.86143	7.221047	8.481007	4.541877	4.800887	4.249926	4.187013	4.595984	8.137954	4.403023	3.57096	10.96482	4.391606	6.751933	5.432902	4.496434	12.419508	4.961125	3.365743	7.036039	8.149339	4.046079	3.114191	7.801827	7.726746	9.819754	7.030645	3.238075	10.146764	5.841488	5.49881	4.432424	7.420859	3.180529	11.424452	5.771646	7.358142	14.488987	6.720315	11.416953	10.95693	6.071775	9.190015	7.931263	9.322513	4.070977	5.74011	6.548806	5.675186	11.401379	4.367489	11.585442	8.469274	5.289048	4.801844
ENSG00000187837	249.540527	149.152637	199.983499	166.213907	132.033418	105.593578	189.317966	260.809354	191.281165	123.254039	194.092262	231.51286	135.828836	151.116867	111.024787	112.649422	222.465053	243.524338	261.782012	108.29835	123.104699	83.495359	234.611174	256.987578	369.359421	194.084684	173.684239	160.681224	128.178891	297.26957	323.796195	393.830843	166.385722	90.79026	189.111376	122.83956	183.512431	441.332153	238.589806	208.782042	118.838385	232.188819	120.049241	125.432204	110.04137	99.123538	139.611279	235.702894	159.491621	231.035058	170.278395	105.208468	217.901852	178.691044	133.815161	186.024366	203.233166	194.988349	272.533892	65.68287	167.474889	199.535827	192.588479	217.080222	193.855614	162.272088	162.267929	231.067848	204.071501	128.908963	221.713938	460.728753	425.574264	434.979967	233.949322	137.864039	167.29407	158.574134	155.714614	294.030634	160.883865	244.565155	334.89339	135.25766	166.683273	177.50888	264.659037	357.420399	238.229073	202.862144	181.84094	226.298066	158.466505	122.533056	374.75386	327.51795	142.278833	391.143741	128.63981	167.504026	97.193582	183.453558	110.024928	262.238771	362.284653	228.577331	220.946393	264.345242	225.492299	173.301956	179.385036	153.478732	142.013492	175.21093	115.111942	159.912929	171.99937	107.057925	172.614703	290.816996	106.197774	155.313298	273.95028	167.886661	228.477872	110.870592	132.094574	145.72767	109.263206	162.300045	237.557982	256.889026	181.338811	85.166726	165.342942	112.738319	245.278989	134.753573	156.728171	145.273929	168.72298	113.973577	127.318716	210.836229	169.621121	146.704787	130.85065	208.297113	187.974481	168.559485	259.976878	203.814543	104.493025	187.669686	110.998073	257.792064	186.161451	100.36093	238.813502	221.215406	144.475413	173.456482	169.391235	171.435184	276.745692	128.795366	132.203075	159.970106	212.928833	169.041673	163.727461	160.862082	191.13994	223.024695	200.311655	183.634814	111.560905	260.577742	219.350634	100.769942	135.834043	186.372798	176.671655	99.467957	126.011965	177.582788	285.395223	176.034414	189.892221	282.567338	176.609298	261.590774	136.224965	145.476064	361.252443	504.820979	115.029485	222.823495	164.394415	145.473976	246.944995	137.910051	209.531223	203.625301	286.964571	238.463763	211.116554	132.875507	264.346879	192.431444	323.881966	141.371175	321.897138	193.679366	195.373017	132.642615	134.942946	232.665152	248.475842	156.460778	144.556427
ENSG00000005379	6.13542	0.612904	0.983662	1.705906	1.146	1.893144	0.921447	1.451598	1.659554	3.598544	1.143283	2.515464	0.959857	3.056833	0.764729	0.77229	1.304493	2.298457	1.246493	0.404709	1.108606	0.688072	0.989754	2.291299	1.105841	0.644151	6.981218	1.757076	1.76408	2.623749	2.749564	2.463987	1.566054	0.93564	3.692725	2.176359	1.56548	3.93258	4.772177	2.850189	1.571553	3.589235	6.764672	1.393341	0.441947	0.311832	1.794322	2.754071	0.894734	2.077092	1.633756	2.249962	0.987566	1.135292	1.050968	1.043049	0.430762	1.250351	1.792794	0.918865	1.687714	3.223265	2.694015	1.479614	1.642907	2.992975	0.565696	1.281739	2.019999	1.717666	1.306155	2.281121	4.136152	2.746541	1.054955	0.989582	1.447863	2.694927	1.342347	1.850484	1.935798	1.798401	2.022833	1.548894	2.140884	0.881225	1.723694	2.905125	0.654745	1.418199	1.617343	2.635628	2.039335	0.386801	2.983271	1.789936	1.892539	2.873989	0.694596	1.710623	0.674559	1.439623	0.800114	1.63077	1.128634	1.705592	1.872718	3.479762	1.621117	0.975616	2.232669	1.729585	1.268359	2.004729	2.421631	4.373586	1.243956	1.033487	1.063754	7.61882	1.022752	2.886964	8.135198	2.34664	1.711935	0.892835	1.055397	2.6316	2.594377	3.379519	1.762388	1.680638	5.118016	1.056141	4.191959	1.760165	7.411606	1.094063	0.946724	1.54621	3.934325	2.131274	0.886983	0.98237	1.460298	0.85509	1.901297	1.014013	2.433866	1.185392	1.22562	2.381617	0.937643	1.465056	2.54504	0.608699	0.848943	1.200728	3.152424	1.855198	1.544851	1.621794	1.194367	1.01349	0.766653	1.881663	3.476861	2.765062	0.890952	1.061607	1.536665	1.413795	1.068103	0.712223	4.30845	2.324261	0.026551	2.53589	0.967839	2.258018	1.590351	0.556495	6.912269	2.066339	1.719202	2.494178	1.517169	3.285536	1.331599	0.754974	1.651578	2.384044	0.97037	0.509696	1.685104	1.212726	2.322544	1.000017	1.557026	2.064201	0.809574	1.814064	1.169305	11.624678	3.822334	1.98987	1.931378	0.92353	0.423564	2.285069	1.003668	0.843532	1.688994	0.594597	1.066004	1.098902	2.540179	0.927148	1.454425	0.744224	0.912057
ENSG00000121417	6.327499	0.451918	1.433529	2.005237	1.447207	2.261223	1.993947	1.308168	2.031245	0.353902	1.436575	2.360708	2.038186	0	0.259927	1.579575	1.375308	2.636659	2.07274	0.68385	0.448619	0	1.533111	1.607162	0.256953	0.863183	1.500456	0	0.622086	1.835793	2.066041	1.102337	1.64579	1.302412	0.780122	1.384459	0.368034	0.460646	0.84641	1.197472	0	1.498866	0.500065	0.39839	1.038989	0.455026	1.096349	0.803862	0.364061	1.901057	1.774681	1.171503	1.232288	4.508286	1.315081	0.361253	0.103571	1.89411	2.772857	0.946279	1.231909	2.621636	1.928825	2.922369	1.424045	2.180562	1.959251	0.896811	1.21155	1.079153	3.179645	1.67778	3.42677	2.301344	1.607882	2.035638	0.915917	2.491182	2.026912	0.458407	2.03399	1.592335	2.258367	1.549619	3.023342	2.082273	2.100844	1.703385	1.042727	0.951137	2.420092	2.440923	2.128102	0.613807	1.175443	2.005386	1.364493	1.728686	0.528853	1.188857	1.016567	1.057644	0.813901	2.962888	0.979377	1.257957	0.545996	2.373478	1.968669	0.946114	0.614501	1.459321	0.933289	2.312856	1.16836	1.745641	1.302978	1.402578	0.729405	2.969514	1.803318	2.339231	5.566535	1.420005	4.655016	0.636774	0.976961	0.820339	0.395862	1.069523	0.61005	1.660164	1.344767	0.232774	1.595472	1.539349	1.709337	1.417264	1.620645	1.159686	2.417626	0.828214	2.660479	1.662831	1.276581	1.811486	0.83375	1.655471	0.858279	2.452367	1.583645	3.006296	0.46235	0.991527	1.390467	2.742773	0.74002	1.381387	1.899338	1.372485	1.413014	1.310627	0.881044	1.93907	0.545448	0.29585	3.122319	2.262422	2.592032	1.376343	2.127666	1.591153	1.18944	1.620378	4.023976	2.123389	0.702224	1.588698	1.386528	2.388804	1.250481	0.921745	2.7563	0.117528	1.399061	0.892942	2.32684	1.055625	2.558135	0.891115	0.940472	1.862332	1.096767	0.201748	1.984322	2.708487	2.427642	3.869312	1.689447	1.364851	1.003067	2.340411	1.616389	2.655632	0.923621	1.824442	2.288219	0.366383	0.928489	1.054108	2.006842	0.733743	0.309932	0.95723	1.369408	2.186704	0.642897	2.427354	1.192765	2.624435	2.331804
ENSG00000163041	75.952674	70.987697	88.06177	43.695501	45.815914	44.770093	63.04585	68.321162	113.576077	44.342667	59.085797	85.446606	73.873211	72.393678	30.575264	35.276695	86.718999	85.750025	67.919207	29.424316	32.362325	38.54267	60.710225	49.606402	49.866761	57.813219	53.253012	74.145277	60.40293	94.755933	66.908777	83.168402	60.015703	34.312108	56.24986	61.513439	65.786736	147.686696	92.481745	67.059267	51.938081	50.84064	36.088207	68.201095	57.336101	31.391846	30.787536	68.230393	34.707474	77.257388	80.362274	30.033608	90.754	69.4608	56.656512	62.274369	82.006117	87.520737	73.198874	37.460797	45.146958	64.859328	101.069307	49.804697	76.313228	68.614232	83.608983	81.723923	79.706862	59.330115	94.219508	59.498819	65.240442	142.293218	92.727987	98.061487	78.604377	84.8399	80.685223	87.254433	56.433242	113.473136	94.76062	67.472524	115.635202	52.711135	60.627411	132.576829	69.676957	107.867599	77.288287	65.769085	61.130607	64.137782	70.77855	141.480752	85.90209	84.851121	37.013033	60.149443	25.585199	66.677693	32.438728	101.221345	80.295322	112.044098	84.338903	103.836683	70.112811	89.344807	63.803478	56.08658	63.42476	80.897149	57.201429	126.410301	101.859087	36.571729	113.663004	102.598892	45.180812	70.965653	82.928952	60.986551	120.452041	45.823533	45.782027	54.113769	57.379892	54.411174	49.974275	73.145907	104.107281	46.53016	42.296485	48.86665	75.696777	38.548597	45.932244	67.848821	92.282704	61.690725	53.269934	68.481009	63.93176	75.569917	55.062546	62.884881	56.073975	53.786468	46.976962	97.402946	43.017901	53.441986	65.268876	85.287299	59.39789	54.062685	120.153484	118.182393	46.470038	35.688848	67.327101	40.432968	48.338768	69.744831	57.518695	61.344689	108.04699	92.475309	91.891171	82.533162	54.283	76.615872	87.966072	61.042949	64.556096	63.746072	100.826883	72.024208	62.811503	52.779187	103.170465	49.371902	44.381251	54.234745	82.500194	39.146358	111.302302	109.441873	72.368551	62.704967	67.538695	56.290503	92.756239	96.73803	76.829085	110.437472	79.264669	69.703565	100.435701	77.108801	77.160213	129.719446	90.644571	90.202863	81.032641	77.269124	76.176602	76.821036	86.021418	57.643853	99.855074	73.762411	86.258125	67.043391	50.850999	74.968314	77.455754	95.395656	86.704743
ENSG00000102409	11.82579	13.597453	27.969863	15.559613	20.91794	24.520974	11.053249	12.998143	34.793501	33.034542	18.197578	21.321931	37.136611	25.386359	17.151124	17.444261	12.593408	40.285846	28.41195	7.608296	12.067641	30.561018	16.798978	20.549831	17.465732	31.366346	7.691573	15.290314	10.211927	18.908665	56.756027	46.682499	15.362417	26.829678	33.12612	12.835876	14.363394	94.580875	15.384744	26.159126	20.785902	20.638031	13.353593	22.013144	30.469788	7.323067	14.922096	28.725763	22.459902	26.365814	32.617802	21.253469	37.422391	46.894765	2.88608	12.896314	24.280375	23.487161	22.193828	34.565615	22.761313	31.21614	62.640034	13.767187	23.545051	11.711649	15.937835	16.165019	18.652672	15.742908	23.481921	43.683687	17.478176	73.438292	32.980299	48.147046	14.740531	40.018213	20.382818	26.732519	19.506192	26.642874	36.295461	13.53136	15.750216	8.641563	31.421181	66.772295	39.795871	23.010427	15.678574	23.645711	25.651428	13.281031	23.835786	38.887748	19.872539	20.838502	18.9039	14.314441	10.928728	23.064071	25.673487	23.178038	14.755768	23.977955	11.716174	25.153623	25.773118	27.592315	28.556285	14.69377	19.554505	19.10288	21.128057	33.897926	18.034024	12.903782	35.300431	24.805605	19.723215	31.814367	32.67535	27.029819	32.015166	16.966272	14.824505	21.618809	27.182554	21.577277	29.883536	27.465231	30.242327	31.218347	21.537345	23.814903	6.566817	15.015985	13.614938	20.49732	57.952413	33.780224	21.292818	23.862064	15.252033	21.077508	28.793142	20.994481	20.136188	23.052773	33.716899	24.216887	29.854004	15.957392	13.731854	33.163705	19.163775	16.673776	32.904992	29.009462	12.986856	11.936662	8.715082	35.857352	28.701255	22.242268	21.080411	13.743818	21.805841	21.707517	22.524895	27.997662	25.587215	24.643671	31.290996	13.669315	15.74664	12.23052	30.896903	16.819606	24.027944	20.050276	30.11598	14.186014	18.558756	7.975785	21.041976	29.585647	20.641391	35.233771	13.020372	47.612524	9.884616	19.127119	45.665614	59.037303	31.413748	39.885449	10.535946	26.358684	26.822408	29.191136	32.119031	32.248574	33.259367	19.5371	12.6075	21.29283	16.95691	13.496247	13.623721	19.021533	34.004877	13.718159	21.347494	17.06157	15.726862	23.91749	36.318937	25.826891	21.325959
ENSG00000178222	0.846839	0	0.039161	1.069647	0	1.072174	0	0	0	0	0	0	0	0	0.10784	0	0	0	0.138383	0	0.283621	0	0.108267	0.016313	0.050168	0.150789	0	0	0	0	0.452633	0.334789	0	0.16811	0	0	0	0	0	0.130312	0.025981	0	0.491782	0.257113	0.766335	0.650257	0	0.254105	0.469915	0	1.024407	0	0	0.038516	1.686433	0	0.019098	0.057256	0	0.015863	0.212407	0.081133	0	0.024776	0	0.014275	0	0	0	0	0	0.305135	0.038885	0.35927	0	0.040217	0	0.05104	0.027857	0	0.308265	0.334117	0.275705	0.220671	1.237429	0.257272	0	0.296146	0.604287	0	0.443409	0	0.064951	0	0.130047	0.218232	0	0.843776	0	0	0.179951	0.234028	0.120063	0.110651	0.149853	1.870178	0	0	0.670175	0.169172	0	0.538181	0.85722	0.289683	0.517053	0.254679	0	0.146623	0	2.920329	0	0.692576	0.217181	0.054174	0.160942	0.01957	0.05147	0.170174	0.948932	0.08452	0.379653	0.65175	0.254493	0.429222	0	0.439505	0	0.087112	0	0.045019	0.833349	0.287201	0.517095	0.287453	0	0.224068	0.076869	0	0.253219	0.030832	0.127757	0	0	0	0	0	0.372151	0.066449	0	0.632696	0	0	0.190197	0.609944	0	0.04676	0.58978	0	0.021725	0	0.735618	0	0.043865	0	0	0	0	0.181204	0.295001	0.110121	0	0	0.124468	0.173372	0.281432	0	0	0.071214	0.930488	0.024343	0.20058	0.176608	0	0	0	0.368001	0	0	0	0	0.085366	0.280513	0.091241	0	0.319332	0	0.014892	0.225197	0	0.20733	0	0	0.894516	0	0	0.091872	0.165965	0.274035	0.39589	0	0
ENSG00000185379	1.164135	0.030135	0.434288	0.219672	0.125635	0.185786	0.212367	1.024966	0.56097	0.019385	0.373131	0.455315	0.460517	0.335119	0.261611	0.010442	0.881901	0.386907	0.150725	0.091201	0.245728	0.839329	0.43149	0.898889	0	0.235158	0.213076	0.81831	0.699661	0.464562	0.266669	0.430947	0.504824	0.249686	1.069912	0.819326	0.158751	0.241692	0.582248	0.210751	0.558234	0.468271	0.369268	0.394607	0.215784	0.014539	0.168145	0.276767	0.186118	0.557398	0.729758	0.020417	0.246514	1.394871	0.045839	0.289616	0.132371	0.26986	0.765484	0.021989	0.061343	0.766194	0.380814	0.523758	0.466674	0.816285	0.102439	0.55017	0.878697	0.253601	0.860236	0.167433	0.262779	0.882384	0.604408	0.58538	0.582812	0.627937	0.270317	0	0.170931	1.378967	0.358306	0.200013	0.589658	0.275585	0.273873	0.405863	0.447399	1.223463	0.260052	0.467951	0.343266	0.209197	0.360552	0.346639	0.103599	0.942236	0.202774	0.801928	0.327409	0.334556	0	0.038347	0.151803	0.602909	0.079751	1.30625	0.348383	0.139241	0.161984	0.157817	0.168794	0.518693	0.472409	0.492793	0.333059	0.516605	1.058748	1.156647	0.388048	1.099031	0.806421	0.450587	0.885444	0.013564	0.178375	1.041898	0.75891	0.219685	0.270454	0.704987	0.400278	0.238001	0.230962	0.590219	0.317127	0.105663	0.416331	0.522656	0.684746	0.62089	0.261913	0.272293	0.680278	0.15962	0.426236	0.406235	0.760546	0.555625	0.379502	0.853835	0.05372	0.700318	0.254451	0.475523	0.154767	0.322397	0.21419	0.596405	0.169714	0.216998	0.58087	0.204093	0.054557	0.332203	0.350389	1.270646	0.210815	0.33774	0.713818	0.223697	0.288836	0.512562	1.131924	0.488491	0.179498	0.188394	0.848554	2.070356	0.341434	0.324915	1.200609	0.751046	0.260087	0.445085	0.242765	0.315901	0.7793	0.269963	0.590858	0.530443	0.470987	0.210967	0.14647	0.437259	0.526518	0.694839	0.222671	0.174438	0.463489	0.702934	0.822128	1.666187	0.774672	0.336312	0.52125	0.499481	0.232175	0.745464	0.846412	0.060829	0.563171	0.428193	0.571389	0.233486	0.287584	0.698024	0.425318	0.55262	0.25897
ENSG00000145934	0.133375	0.015802	0	0	0	0.043299	0.07424	0.131508	0	0	0	0	0.146354	0	0	0.021902	0.3814	0.085081	0	0.011956	0.012885	0	0.393501	0.088935	0.121558	0	0	0	0	0	0.016451	0.208595	0.04412	0.034915	0	0.181536	0.240486	0.038996	0.240249	0	0	0	0	0	0	0	0.012596	0.065968	0.073197	0.18549	0	0	0	0.055995	0	0.442397	0.069412	0.004162	0.312201	0.046123	0.090067	0	0	0.135072	0	0.747125	0	0.115398	0.099784	0	0.615391	0.083177	0.155461	0.261157	0	0.014617	0.203742	0.129855	0.31387	0	0.201673	0.066238	0.275568	0	0	0.063755	0	0.048925	0	0.04935	0	0.132129	0.224263	0	0	0	0.119515	0.320304	0	0	0.040878	0	0	0	0	0.12646	0	0	0	0.238259	0	0.165511	0.049566	0	0	0	0.069859	0.017764	0.377105	0	0.029598	0	0.033829	0	0.109679	0	0.018707	0.041234	0.088434	0.038399	0	0.014356	0.099612	0.062401	0.013093	0.059903	0	0.25329	0.052135	0.098174	0	0	0	0.048756	0.069604	0.303133	0.006985	0	0.061356	0.134472	0.026534	0.351789	0	0	0	0	0.777745	0.036227	0	0	0.09584	0.149722	0.207383	0.091733	0.162115	0.03399	0.153113	0.102507	0	0	0.026736	0	0.015943	0.081447	0.211714	0	0	0	0	0	0.06095	0.047825	0.211114	0.094519	0	0.071813	0.184585	0	0	0	0.318944	0.684681	0	0	0.153611	0	0	0	0.424594	0	0.206845	0.470556	0	0	0	0.1693	0.184025	0	0.365242	0	0	0	0.140884	0.036659	0.140364	0.077913	0	0	0.143888	0	0.051732
ENSG00000182087	42.513766	31.164274	25.231388	21.979126	17.341546	18.021408	24.659332	31.58326	28.342053	17.750626	27.192995	26.01799	22.846648	20.471507	17.603169	16.627327	21.42459	26.240766	26.117986	22.119144	22.396416	21.110004	48.132979	31.398709	26.150589	25.2087	25.105559	20.734772	16.224014	33.293909	52.500678	35.379013	22.239345	15.17142	27.944918	19.97628	23.418543	65.200721	26.11928	24.259619	13.414538	36.346316	58.236008	26.844537	13.510635	14.802813	23.354503	31.605543	15.394155	35.532777	21.554729	28.893875	27.317691	26.924326	24.705444	25.1574	24.32715	28.86856	35.794992	26.706616	27.863188	52.244001	33.715457	29.32351	24.60403	33.981231	29.707962	39.340251	42.576736	28.40455	29.476023	48.999454	45.073445	39.494571	27.788881	19.248116	30.68559	69.546084	17.08303	31.337305	25.904529	38.10691	29.138964	34.430431	33.982792	32.612499	32.644787	25.531367	24.422902	34.376079	32.447002	34.306281	60.585812	40.857485	32.755949	27.255178	23.594768	35.008752	22.643287	26.342351	19.800868	19.042917	19.272648	39.923223	33.34034	24.547744	29.109049	37.475338	28.691398	29.674072	27.220228	20.150388	26.661439	30.28586	22.635819	51.337259	24.668716	36.587695	28.056787	38.190153	23.101648	19.036665	73.419269	37.469229	32.888558	30.718477	21.435693	49.513839	35.385609	31.136011	23.091326	37.605212	47.469403	36.703871	33.443228	17.190442	47.609076	22.779229	20.929858	26.974407	57.966357	37.350865	13.123036	24.949454	20.505781	30.295373	45.035101	33.383645	50.293641	31.975858	29.647656	19.240473	12.177363	20.11608	34.915101	20.065803	23.977841	27.575402	28.940001	21.529078	27.280512	42.417681	27.540817	22.74637	27.832122	21.618495	28.918964	46.211541	26.773976	27.484512	21.412607	16.277711	38.451309	24.102503	36.256699	27.283529	25.133883	37.42454	18.025056	27.451783	21.336489	20.027203	54.599232	19.750255	32.02549	29.597131	26.738085	40.604924	19.330002	23.085442	22.923861	44.766553	33.857712	23.416031	24.507501	27.027641	29.019446	36.877878	35.733164	32.356023	26.101085	33.711346	27.186335	56.745443	36.28326	47.924156	33.312093	21.256161	33.187174	50.649706	29.65317	25.38342	32.445311	28.687631	21.008352	29.653367	28.412299	33.629845	28.660395	29.471544	23.505903
ENSG00000167553	21.162713	18.590937	22.41487	10.626497	11.188789	7.788152	10.270279	13.489117	11.535022	3.672445	20.542305	16.237492	23.138765	27.364302	7.120667	12.342967	16.341033	11.802288	7.277381	9.432752	3.700383	12.870193	14.965958	9.556923	9.51541	5.218018	16.871463	29.749095	21.860051	33.166611	13.715943	17.498724	10.217832	10.835214	20.640177	19.358272	12.052996	16.376716	13.291828	8.580108	12.567261	27.434469	9.819857	18.797794	6.62971	4.873145	5.03692	16.846333	4.369837	19.509093	24.016157	6.116135	26.610865	33.047118	21.71052	18.533902	8.980803	9.690361	13.290128	9.631345	13.588088	18.302347	11.86781	18.212952	19.450506	21.997163	13.866897	20.979557	27.169358	17.808734	26.935943	11.372473	19.769379	33.554467	19.514777	14.71447	19.14031	10.425515	20.103164	13.05813	19.028437	28.515888	15.220036	13.545271	23.457482	9.423457	8.817082	24.006178	10.712496	21.201233	24.69087	19.205281	13.758968	33.95846	8.83022	31.901539	33.483042	25.884242	7.465345	20.830764	8.78536	8.930233	6.400565	8.879273	8.409103	25.772945	12.138718	22.013279	19.532365	13.468485	9.20395	16.865811	17.820199	21.159635	18.332137	25.939158	11.109573	13.246915	22.416012	30.141614	14.920173	36.962164	20.335354	18.969715	27.297441	7.116106	4.996758	20.84966	19.060823	6.640102	7.503942	20.94664	11.68852	9.008214	6.812514	11.221764	22.354428	4.081776	17.950114	8.361957	19.459883	7.444298	17.142484	12.194795	18.161743	30.526352	8.885999	24.995953	11.201902	18.166722	7.394491	19.039757	7.56765	16.118648	14.361629	38.795182	10.734161	18.308533	21.156204	14.826586	14.522441	9.098627	11.793709	6.633063	7.950675	28.181416	16.595294	15.074912	19.530505	15.996211	31.868028	16.892444	15.138435	11.267273	21.013508	19.168069	10.579623	13.361324	27.215196	24.192764	13.739168	15.469546	24.702394	17.560718	8.817632	13.97038	22.504489	10.454128	15.142386	7.335632	19.345727	21.406646	15.688502	9.496593	14.664939	20.385176	8.312402	21.985152	13.438875	9.236261	21.125636	14.167105	29.286691	23.202276	17.686639	16.228093	20.256566	15.341433	12.381132	15.997417	28.973803	5.835859	13.904436	22.894436	35.791443	14.779028	10.670354	16.177347	21.238231	25.001516	13.758078
ENSG00000100147	4.093829	2.227006	1.486306	2.053707	1.827099	1.72772	2.168201	3.388305	2.036699	0.621354	1.866809	0.488438	2.43536	1.761883	0.953919	1.785109	2.039971	1.933613	2.403446	1.918431	1.903487	0.990426	3.474414	3.885991	1.88859	2.109306	2.105881	0.235034	0.82118	3.27149	2.122963	2.449818	2.522113	3.02349	2.765695	2.065237	1.460604	1.307742	4.198364	1.300136	1.090283	1.440337	1.871569	4.227541	0.768519	1.229786	2.513044	2.777912	1.20144	3.932194	2.054653	0.79988	2.999714	3.791261	0.326514	3.161688	1.685404	2.332112	3.193288	1.673989	3.648511	2.365808	2.850148	3.577848	3.856002	5.655853	1.617448	2.498288	4.365347	2.162938	4.930404	4.197757	5.579364	2.920909	3.239678	1.414714	3.499413	2.47265	1.839518	2.853744	2.682418	5.079923	2.456517	3.938881	2.648961	5.903452	2.323754	2.782985	1.923972	4.31549	3.652104	3.862062	2.455116	2.374875	2.156908	2.345664	2.066233	4.003809	1.159292	4.689988	1.520062	2.689968	1.481909	2.390047	2.354677	3.167226	0.994123	2.337142	1.938706	2.427352	2.045401	2.644283	3.378533	3.992628	2.958867	2.868396	1.823779	2.593958	1.974309	2.81601	2.80177	1.046042	5.418664	3.192835	3.488742	1.425103	1.159397	3.045607	2.672841	1.095375	1.965505	3.632167	2.597486	4.873959	1.333907	1.763031	3.105999	1.317121	1.549164	1.625297	4.819407	2.126912	1.644691	3.547967	2.437596	3.46471	2.419391	3.323153	1.601779	2.321368	1.712031	0.977448	0.286986	2.707984	3.581769	1.302757	2.778992	4.111056	3.280222	2.655134	3.47553	1.952445	5.259982	2.06382	1.635417	3.232016	2.339846	3.154748	2.775353	2.217789	2.201793	2.571168	2.612342	1.590397	2.208266	3.523037	1.885896	2.381939	2.621616	3.482928	2.858952	2.365137	3.39263	2.367256	0.709202	1.447999	3.534096	2.144701	1.650939	3.057205	3.504673	3.106252	3.055316	1.302363	3.818235	5.677686	3.080695	2.039943	3.046019	2.298672	2.853647	3.87512	3.896523	3.840718	2.355011	3.689172	6.001272	1.862297	5.574666	4.254375	2.9896	2.125803	3.027019	3.221207	2.695016	3.449111	1.44856	3.348526	3.2413	2.731935	2.77796
ENSG00000239672	36.050383	32.636741	51.558126	18.013794	28.936461	20.086364	43.453415	15.548081	46.229536	27.039162	34.164478	33.730611	42.975623	40.719303	23.308765	27.239067	47.43316	41.956332	32.26842	18.320786	13.926528	29.990393	35.635464	19.780136	27.355799	26.461042	29.280159	48.296865	39.381334	41.567964	18.14573	16.256723	34.91052	21.538549	32.03472	32.670755	25.106158	38.29799	29.246437	25.555768	31.595707	42.799581	16.539593	35.577122	37.285399	22.687742	18.555586	51.04826	25.647901	33.287948	49.560983	15.428482	48.484046	48.49849	31.198601	32.228069	33.707866	37.157132	26.926609	15.079973	20.605443	28.050468	41.105345	31.19688	29.588535	17.770131	20.748412	22.709161	29.691806	22.348332	38.125265	31.4254	28.561679	54.159579	34.755017	34.481799	22.468994	32.454683	35.077252	35.210911	27.480956	62.191621	47.537058	26.215385	42.553498	20.073946	28.044203	63.140181	45.15474	38.268043	29.244189	27.061159	30.057554	45.069513	33.036275	54.214903	43.94185	35.684592	27.452857	55.705158	18.337884	34.946454	17.497786	40.216051	55.887849	50.162146	39.780879	36.335443	42.52411	55.776714	33.878464	24.319067	33.827141	45.119042	19.265465	55.808066	37.493364	12.777361	52.265039	41.718544	22.932707	43.643092	31.860265	26.527961	58.710826	30.187756	12.832817	27.624378	23.43665	27.971006	26.520594	30.040934	25.036432	21.018163	12.697116	20.398353	29.599382	17.89094	38.336602	31.169674	32.33064	19.305977	27.896794	39.632892	36.197069	50.015717	25.852664	42.905632	36.828028	40.81395	26.22217	55.808666	27.053263	46.188662	20.632579	64.700856	21.260792	25.625687	50.93994	25.693431	40.710361	22.905905	25.842574	22.862064	33.932083	32.039586	23.122472	23.460579	41.384763	38.238805	46.04986	22.366554	46.382555	24.559359	28.695738	24.693155	36.511223	18.461521	58.893833	35.850512	39.065928	26.611851	55.331143	30.281511	21.454201	29.061399	32.920011	17.90866	39.708748	53.510815	36.922451	40.284053	49.668339	31.48349	34.95652	54.315515	24.282838	63.907515	33.369791	40.447478	35.268989	28.796068	34.761122	25.200571	30.987778	34.569689	33.549639	32.638005	26.156619	31.610481	47.175268	34.710434	46.637347	43.555472	46.971506	20.846071	25.686586	31.016009	32.523025	58.101003	40.019449
ENSG00000156140	0.434898	0.765528	0.667979	0.457769	0.997368	0.819376	0.775512	1.661982	0.034589	0.323165	0.33853	0.034839	0.553918	1.317518	0.346138	0	0	0	0.565639	1.438963	0.078029	0.064223	1.231166	0.843743	0	0.248909	0.338305	0	0	0.022351	0.386037	1.078966	0.022264	0.885363	1.662187	1.364986	0.210043	0.354221	0.045465	0.466068	0.285909	0.236563	0.473545	0.394105	0.667638	0.38088	0.476728	0.589233	0.073876	1.216863	0.54801	0.486252	0.636017	0.127158	0	0.259903	0.378302	0.252037	2.104394	1.195763	0.555152	0.066963	0.578338	1.533651	0.7039	0.981841	0.856592	0.087351	1.803884	1.154961	0.551752	0.902446	0.631178	0.687596	0.364659	1.427321	0.521987	0.112337	0.712757	0.147739	0.958349	0.852366	1.422221	1.008734	0.446828	2.252106	1.108397	1.303607	0.385399	0.149424	0.422274	0.14288	0.107215	0.415182	0.34884	2.231477	0.065794	1.310295	0.474449	0	0.24754	1.29576	0.743211	0.761056	0.881629	0.646143	0.2849	2.260712	0.184378	1.151922	0.455918	1.207289	0.728952	0.27894	0.491413	0.59557	0.185082	0.174802	1.189382	1.032991	1.1202	0.300854	2.671703	1.162534	0.409574	0.043072	0.438974	1.045604	0.133882	0.430183	0.324955	0.54336	1.174111	0.259791	0.059465	0.120916	0.637777	0.287593	0.552491	0.445879	1.064996	0.541813	0.284525	0.316335	0.158062	1.650728	0.41239	0.24187	0.359938	1.255405	0.441864	1.045787	0.051175	0.683029	0.827229	0.377498	0.501691	1.13344	1.088235	0.751968	0.072546	0.489598	1.766025	0.567073	0.808469	0.360206	0.695399	0.620747	0.621612	0.988686	0.263097	0.532751	1.448178	0.049321	2.083351	1.16338	0	0.498527	0.714212	1.817774	0.784317	0.66068	0.593556	1.216299	0.296804	0.434873	0.192721	0.015674	0	1.372942	1.303704	0.226744	0.293776	0.111652	0.936673	0.115707	0.298558	0.790136	0.417818	0.19387	1.886696	1.567235	0.763102	0.102878	1.133321	0.939786	2.236973	1.338246	1.720269	0.256682	0.988462	0.169013	0.278911	0	0.523073	0.741421	0.156549	0.640834	1.430442	0.484537	0.509069
ENSG00000060491	17.59868	7.499965	7.629592	8.634964	10.594413	9.332324	5.239807	5.746808	9.708438	7.96894	9.05241	20.49545	8.923944	15.923994	7.39738	8.560887	11.436281	13.872143	5.809435	4.6865	3.798933	8.314261	11.249813	13.864948	27.611787	6.406008	8.784369	4.792038	11.677101	19.867771	10.416912	12.987002	9.854203	8.36359	9.512668	8.190369	6.383591	20.381107	6.88638	13.593412	4.555553	11.691772	21.541259	6.395778	5.171181	5.483008	14.474538	10.991645	6.866442	17.237144	12.473934	17.671515	12.270526	10.755697	4.804978	7.713095	8.542338	7.669138	12.070048	9.631974	9.038095	13.122998	15.849551	9.020394	9.652439	4.565795	8.686315	12.307299	11.195916	7.425462	8.220232	15.347285	11.83723	14.075227	8.15483	13.499775	10.92147	20.737396	10.775573	9.856774	9.521801	13.364239	12.01595	8.860395	10.092312	6.569252	5.24538	11.452081	10.780933	18.738244	11.878401	10.792678	15.395925	7.350364	9.989553	17.376133	10.823139	12.085785	7.799643	13.603876	5.103712	6.423699	8.698752	6.961408	4.62261	11.245106	9.293773	16.9665	10.625707	6.935188	9.175349	5.158613	5.693528	10.327418	7.593384	16.418932	11.994973	6.258799	11.206878	14.01236	8.048476	12.57599	16.219922	12.291702	14.420501	6.799315	6.016705	9.278691	11.001843	8.233452	8.749337	13.114746	25.188434	6.411194	10.381495	6.934963	9.260746	5.975488	8.573174	9.62974	27.74731	19.695167	8.443806	9.676222	11.853993	9.428207	17.285136	12.489338	7.520022	6.832882	7.022689	8.600127	5.687668	9.889446	9.195845	12.638121	6.525484	6.742735	14.449553	14.216764	8.975218	6.848646	8.163803	8.195455	9.350369	10.059083	12.413906	12.964388	11.26953	11.125199	15.690422	12.861538	11.786581	6.567076	10.386164	7.628303	10.027928	8.163965	14.488353	10.660219	8.508277	9.627041	32.451097	6.174989	9.7096	8.500951	5.572804	20.060121	11.141466	6.116147	7.642691	9.940104	10.244395	7.593757	9.825797	17.24137	6.915404	11.305201	14.794069	6.333359	11.145544	12.261604	11.243462	42.194561	21.114133	10.445969	12.536201	6.526336	5.16657	10.371895	10.322847	6.055631	14.051043	12.424935	9.212225	7.880626	10.912933	9.48778	8.516484	10.838704	8.824778
ENSG00000136040	11.005258	0.608999	0.018285	1.93298	0.832224	2.044159	0.324266	0.051417	6.222364	3.055654	1.532074	1.818138	2.444176	1.418996	0.612615	0.647148	2.609066	2.337314	0.129225	0.076796	0.56281	0.163491	0.22748	0.495085	0.827645	0.234684	7.234246	2.631753	0.192812	3.764848	0.845358	1.217038	0.245606	0.168198	0.46499	0.93284	0.86741	1.064549	0.282916	0.466473	0.254743	8.660427	5.826577	0.102899	0.111816	0.039176	0.444987	1.000002	0.250753	2.195145	0.75732	1.691723	0.968692	1.312798	0.540383	1.00093	0.356681	1.497082	2.129484	0.237006	0.421494	13.211247	0.803055	0.54948	0.873949	2.252847	0.423242	3.113175	2.262132	0.224784	5.157835	0.415541	1.334446	3.741491	0.456011	1.126671	0.704676	1.584771	1.450264	0.529321	2.461248	0.780014	1.898768	5.841232	1.263871	0.196565	0.217049	2.796907	0.397573	1.061915	3.527518	0.460721	0.272936	1.567771	0.645155	0.254737	0.795588	2.565174	0.431356	0.705116	0.420106	0.990263	0.196206	0.419772	0.958021	1.746415	0.899868	7.489927	0.215127	0.054304	1.4483	0.019329	0.745912	3.020722	1.525323	3.676383	0.774048	0.302366	0.161482	10.409126	0.86501	3.378381	8.220981	4.856533	1.963183	0.785805	0.997331	1.562639	0.829331	6.620002	0.728754	0.73772	6.252056	0.801634	0.47096	1.013225	2.620518	0.162694	1.364611	2.753595	6.564491	8.537531	0.817173	0.492122	0.748867	0.511476	1.28311	0.615726	0.394103	0.878144	0.085216	0.608044	0.311214	0.815473	6.203333	0.924031	0.938313	1.163462	3.866888	0.259963	2.664676	0.738586	0.566131	0.353532	0.306266	0.349323	7.061405	6.469061	0.243451	0.327053	0.583896	3.780969	0.122887	0.010463	11.529903	0.658134	1.76539	0.896827	1.680422	5.23163	0.401283	0.936941	24.021173	0.677952	0.536565	0.576589	1.798893	0.133002	1.122343	0.750164	0.515091	3.051023	1.518388	0.15159	1.529355	0.957304	1.076717	1.366261	1.240907	0.376025	0.850313	1.793346	6.449841	26.02741	4.405899	1.178076	0.319845	0.168235	0.093841	0.822839	1.112079	0.245859	0.758748	0.259014	2.760254	0	4.992635	0.287888	0.332722	0.41116	1.636529
ENSG00000237483	0	1.491705	0	0	0	0	0	1.889143	0	0	2.418746	0	0	0	0	3.359825	0	0	0	0	0	0	0	0.139925	0	0	0	0	0	0	0	0	0	0	0	0	0	0	0	0	0	4.741357	2.109139	0	0.273886	0	0	0.778425	0	0	0	0.505338	0	0	0	2.493272	0.982877	0	4.736537	0	1.214616	3.479584	0.819597	2.125131	1.155045	2.571355	0	0	2.909	1.321425	0	4.253122	5.503328	1.205862	0	0	1.10961	0.656695	0	0	7.007013	0.521072	0.295609	0	0.33169	3.811676	0.265824	0	0	0	3.803353	0.445463	0.835674	0	0.139435	0	5.000064	3.216673	0	4.596418	0	0	1.287305	0	0	1.119175	0	4.749968	1.257472	0	1.093414	0	0	0	1.612742	8.37399	2.060852	0	0	3.578458	1.397003	0	3.193499	2.788073	5.004264	0.167859	0.882976	4.379019	0.41741	0.362488	0.361832	2.710499	1.679169	0	0.308997	0	0	0	2.768353	0	2.075246	0.469233	0	0	1.642659	0.533876	0	0	1.085997	0	0	0	0.265918	0	2.699055	0	0.957641	0	0.530133	0	3.069609	0	1.937307	0	1.350324	0	9.033675	0.604793	0	0	0	0	0	0	0.713777	0	0	6.838855	0	3.778247	0	0	22.420269	0	0	0.423696	0	0.855174	0	0.522011	0	0.252476	0	0	0	0	2.094368	0	0	0	2.684845	0	0.626096	9.851553	0	4.328438	0	0	0.766196	2.889862	2.250738	4.140242	0.767274	0	0	0.262678	0	1.527853	0	0	0
ENSG00000197006	10.609768	10.386436	19.666856	10.662964	9.013287	8.5695	10.106432	11.241208	17.319916	4.780827	7.430557	12.504129	18.640795	13.200486	4.751744	7.677957	18.523195	4.492923	5.982103	6.740817	7.264886	5.483698	11.571903	8.123219	6.53394	10.513269	8.160028	15.568006	12.934384	16.259874	9.443483	14.700939	14.027076	8.542087	9.023008	11.879108	16.941733	17.515025	11.404824	9.177849	9.985727	11.216301	6.483377	14.156517	10.272429	4.342915	8.499924	7.785544	4.989339	11.001536	10.755817	5.629704	18.47204	21.224193	11.375411	13.193707	14.295456	10.748024	11.074612	10.930552	5.656874	8.678877	19.90154	12.600341	15.198242	9.06369	6.109453	12.768085	10.871131	9.303042	12.147763	8.774405	9.248059	22.389785	12.276928	16.140856	9.614562	9.483571	18.382404	12.51184	11.341002	12.529095	13.648581	6.434192	13.343716	9.933071	12.059482	19.49491	14.508974	15.696104	16.658743	11.744988	6.982351	11.89701	12.237146	22.514326	13.283043	11.089023	4.806414	11.663651	6.902174	10.917594	9.082749	11.087563	8.922193	14.31527	11.697458	17.847597	13.830947	11.461894	6.992885	10.285471	9.535942	13.840719	15.022165	13.542854	9.795782	10.6769	15.055596	12.98404	7.500632	13.216841	11.035485	9.922087	16.874482	4.820511	6.393899	9.365388	6.897715	5.272205	8.2859	7.045788	8.418034	8.066369	5.335676	8.457957	9.877748	5.318244	8.186128	9.894367	13.314961	8.770548	12.036359	8.179471	13.953749	15.318444	8.365668	7.934216	6.788612	11.686735	5.135169	14.051088	6.961774	12.306337	8.797893	14.764708	11.656408	10.018395	12.697745	14.322064	4.879558	7.610405	8.065044	7.994634	8.830946	16.284338	6.754023	10.29367	5.97432	9.247941	22.25976	10.653909	6.566935	9.707529	11.41969	8.430793	15.755463	9.581229	10.743394	13.855105	8.257132	7.07288	14.404863	8.053429	4.855674	6.503349	10.375418	9.164113	13.54312	12.755225	12.485126	11.594586	10.770677	7.842253	14.883229	15.768581	6.826844	13.261719	12.155501	10.928976	14.320759	10.538792	19.607513	10.379548	15.579424	10.571493	11.241921	10.329248	10.219236	8.2825	12.27997	6.033426	12.378466	13.225622	15.518509	10.713727	6.293354	11.390979	15.972827	20.316752	10.748765
ENSG00000153029	5.646673	2.184676	1.724151	0.227507	1.532486	1.753093	0.332357	1.761682	1.714735	0.080305	2.208233	1.583217	2.524428	3.437672	0.825731	0.576777	4.268614	2.085404	1.986745	0.857957	0.27146	1.68966	1.657993	1.865808	2.072721	1.876203	2.030226	2.806769	1.075947	2.420243	0.974756	1.888271	2.071961	1.517074	1.207365	1.991904	1.278773	1.0526	1.766211	1.39276	0	1.587189	1.48073	3.427663	0.504264	0.361379	1.011688	1.259474	0.738901	2.286919	1.892875	1.4097	1.460924	2.820129	5.380403	1.356279	1.581134	1.748158	4.130328	1.609337	1.473917	4.950424	1.044106	2.282397	2.629263	3.381605	2.169008	3.000917	3.075971	1.198038	2.533125	0.760551	1.693393	3.647957	2.286865	1.963128	2.899348	1.673163	1.893055	2.0202	2.190728	2.805432	1.937895	3.509323	2.415003	2.529564	1.349615	2.995529	1.649685	2.119961	3.550238	2.149824	1.266625	2.058259	3.166227	2.462978	2.582219	2.638148	1.193721	2.692673	1.808469	0.930973	1.192242	2.429232	2.261735	1.519408	1.059979	3.077559	1.884227	1.037285	1.15908	1.307573	1.67822	1.686675	2.508157	4.682205	2.874496	2.239535	0.813764	5.215873	1.052218	3.305673	5.02596	2.112931	2.223971	0.674297	1.280846	1.438749	1.315789	1.243779	1.302091	2.70315	2.857388	1.396778	1.517091	1.945552	2.510732	1.896818	1.887759	2.143653	5.58331	1.564233	1.922584	1.027143	1.386174	2.365024	2.437117	2.664595	1.232003	1.932903	0.768609	0.976931	0.400578	1.58184	2.576706	2.348772	3.428366	4.777911	1.538023	1.937814	1.397128	1.924075	1.433574	1.328627	0.878941	1.924458	2.923259	4.015395	1.736277	1.748936	1.698583	2.302716	1.102089	0.750689	3.783216	1.337865	2.503466	2.792296	1.157644	2.661317	1.645178	1.440476	3.980976	1.389733	0.583622	1.18195	1.592351	0.708867	1.113237	1.636783	2.387739	2.803162	2.392477	1.077894	2.539481	1.748528	0.714082	2.333916	1.481516	1.108046	3.220569	3.965317	2.602388	7.950629	2.926499	2.582126	2.35179	1.314797	1.629764	2.09602	2.530799	0.545986	1.776533	2.642695	2.310213	1.83193	2.484849	2.078607	2.38085	1.674285	0.88551
ENSG00000163625	10.43848	2.837906	3.395733	1.90968	2.219449	2.985165	1.394659	2.479075	4.888641	1.649859	2.429429	4.88944	4.13506	6.181099	1.457895	0.88051	5.946869	5.567029	1.349786	1.20386	1.132852	0.318769	3.134303	1.675171	2.83162	2.093425	6.103825	4.066914	3.302006	6.85615	2.13243	2.932438	3.193727	1.593828	1.396202	3.305712	1.139856	3.443099	3.573005	1.773556	1.199151	7.531536	5.501164	0.722268	1.286289	1.042639	1.618509	1.41276	1.998423	3.543696	1.701976	2.357201	4.128221	4.223431	4.515524	2.986917	3.155588	2.164205	3.412837	1.498958	1.962691	7.965873	1.65276	3.437372	2.967903	4.428924	1.410057	6.514388	5.266303	2.529733	6.716371	3.083424	4.927612	4.37703	5.001283	3.976119	3.126733	2.495186	3.49593	2.146944	4.567346	6.263133	2.701323	4.960502	3.078563	2.028072	1.878986	4.444769	1.672879	4.009644	7.326544	4.425309	1.849263	2.771722	2.641599	3.059547	3.024867	3.902196	1.177465	3.066725	1.164162	1.573924	1.442783	2.432714	1.608722	3.599121	2.427545	8.162103	2.385138	1.954948	2.257149	1.939048	2.65509	3.738212	2.978311	4.909476	2.132589	1.571746	5.454841	10.147706	2.568777	5.450509	6.050076	4.21672	4.351556	0.764288	1.729024	3.485731	1.993569	3.7626	1.445865	3.883639	5.613852	2.473451	2.277625	1.838017	3.840387	1.207404	3.124257	3.614773	10.590588	6.861435	3.096073	1.612003	2.432078	2.305032	2.430042	3.051334	1.486874	2.770364	1.704712	2.710736	1.600248	2.75948	4.554752	4.338371	2.358016	2.572461	4.920398	3.677105	3.127593	2.002601	2.9154	1.390103	1.082034	2.867006	4.015383	8.049332	4.645864	1.156138	3.741863	6.650847	1.51548	1.444364	9.31802	2.29053	1.697477	3.726515	3.504715	4.766908	2.112505	2.070896	18.560569	1.692758	1.64613	2.300148	3.979337	2.392263	3.271879	1.67872	2.382952	3.681822	3.565866	1.202583	2.985097	2.627491	2.926744	2.996884	3.397914	1.20972	4.433629	3.783415	2.790911	18.280768	4.085935	2.703368	2.460607	2.207981	2.287117	2.916138	4.71881	1.01866	2.145787	1.680332	6.681354	1.835844	3.917541	2.398686	2.097567	2.983506	2.517051
ENSG00000128908	19.855466	12.178436	14.133373	4.966017	8.29172	11.76613	7.159616	9.112306	9.57903	4.17039	10.767227	7.946264	15.118921	10.887671	4.30313	8.216235	10.177315	10.25901	6.987982	6.439267	5.265471	9.742319	11.888447	9.206714	10.560545	10.37653	7.944502	8.98232	8.477491	17.966617	15.636701	14.021983	5.79331	6.063646	16.605396	8.921685	7.695447	18.708092	14.857153	7.509423	5.541041	12.3511	10.919512	12.776222	4.097416	4.112315	6.506028	7.569557	5.623282	11.934753	14.420098	8.417515	12.924048	14.072288	14.340712	8.234951	7.510911	7.129571	11.178201	7.218583	9.495624	11.182328	8.108057	11.296683	8.103923	9.286322	9.435834	12.378505	12.923461	8.912033	14.531678	12.251265	16.263012	13.038218	10.630392	10.118449	11.297298	11.12822	12.966595	8.870619	10.246464	17.476485	11.015056	10.70967	11.934514	13.151337	11.543778	12.123606	13.08711	12.301535	8.024267	13.390244	14.653123	10.601523	12.23591	14.293744	11.241689	14.84889	5.250632	11.822403	4.797426	6.78654	9.361761	11.479192	8.553272	9.495568	7.860973	17.606064	15.851002	6.174615	8.481833	9.554877	8.588006	9.852521	10.485804	15.004048	7.108255	7.273423	13.594997	19.998113	8.53884	14.140863	21.288956	11.32876	12.728544	7.324389	5.855641	14.136866	7.343168	7.393763	9.811276	14.150226	9.699457	7.165342	7.372763	6.021707	10.945127	4.217779	10.257987	9.213671	15.571076	9.229834	5.446869	7.901043	9.201288	11.322235	8.459813	11.62093	12.49854	7.436641	6.375466	8.802985	5.691068	8.41217	9.949279	12.493909	7.439668	7.944589	11.841347	12.328721	7.553012	8.604648	7.76827	7.484592	8.292498	10.708938	10.761673	15.352082	14.029558	8.666431	18.114482	14.258109	9.381491	8.839799	15.411894	11.30479	10.169598	15.975392	15.299858	11.170637	8.343646	9.546883	19.952807	8.535955	6.311591	12.559864	12.016532	10.568321	14.165232	8.076997	11.499082	18.046243	10.68343	5.147462	8.857728	11.118595	8.526152	10.12454	12.544427	9.120356	12.289886	15.703441	12.651401	25.499931	15.527815	13.25997	14.659502	10.542338	12.072808	10.007695	13.945952	6.621459	9.211263	10.830618	13.977704	11.116092	6.887741	15.718363	15.444325	12.82423	8.149415
ENSG00000279400	5.863033	0	0.142698	0	0.6605	0	0	0	2.605582	0	0	1.64388	0	1.090647	0	0.329383	0	1.771617	0	0.359601	0	0	1.019165	0.118886	0	0	0.22404	0	0.41799	0.66609	0	0	0.073722	0.918868	0	0.364008	0.2782	0.195484	0	0	0	0.223803	1.008007	0.568831	0	0.30574	0.252568	0.132276	0.244619	2.310507	0	0.536695	0	1.684186	0.602472	0.992995	0	0.16691	0.521676	0	0	1.662975	0	0.60939	0.39255	0.390131	0.32313	1.156959	0.235391	0.280684	0.688858	0	0.141693	1.16685	0	0.219822	0.078564	0	0	0	1.179458	0.02767	0.313952	0.525763	0	0.511352	0.141159	1.177234	0	0	2.17504	0.378484	0.118337	0	1.036613	0	0.054465	1.36651	0	0.355028	0	0.82613	0.765624	1.058408	0.042004	0.158483	0.104818	2.213166	0.228943	0.19264	0.30967	0.226279	0	1.143545	0.599486	1.353377	0.875493	0.712377	0	3.135421	0.370923	2.656512	2.48722	0.789621	1.136266	0.035655	0	0	0	0	0.076857	0.683689	1.533695	0	0	0.300285	1.222632	0	0.294014	1.394381	3.991726	3.413699	0.217413	0	0	0.294842	0.700264	0	0.538247	0	0	0.89777	0.282419	0.420773	0.509607	0.769217	0.406826	0.060533	3.603384	0	0.549067	0.480345	0.628085	0.306563	0	0.085194	1.38157	1.926964	0.712486	0	0	0	0	0.571599	2.160496	0.77044	0.377469	0.132059	0.214992	1.003174	0	0.119872	6.425326	0	0.04273	0.269992	0.255256	0.051899	1.412758	0.155233	1.004981	0.589914	0	0	0.598916	0.047892	1.680604	0	0.53211	0	0.518445	0	1.529378	7.980977	1.279981	1.060853	0.054264	0	0.284809	0.755492	0.514856	0	0	0	1.028379	0	1.641499	0.274604	0.721295	0	0
ENSG00000255529	13.973217	7.152671	14.332097	4.019735	4.890321	6.148656	6.289594	9.272895	9.23565	3.871155	6.720747	10.565112	8.514018	9.425468	3.404925	5.725729	8.816582	9.188226	4.672673	3.694668	3.659616	4.552325	11.313497	4.410701	9.111594	6.500272	5.859848	8.577383	8.207907	13.317999	7.88456	10.168476	6.00421	4.549598	8.566737	9.149672	8.477933	14.788184	14.247672	9.400816	5.135141	6.105796	6.05713	7.496877	4.550804	4.453553	4.075386	6.504294	4.055398	10.685015	13.535229	4.042782	10.064835	9.148928	9.231673	9.355276	8.176795	7.844595	6.069602	4.726204	6.280825	5.674508	7.873887	7.904912	8.537626	7.761309	6.194919	8.379864	8.789918	9.747107	10.065583	7.866982	9.624238	20.540126	9.952687	8.939749	11.58316	4.610053	10.571018	8.328799	8.172181	12.844444	10.621913	10.284365	10.580262	6.08371	8.197521	8.724097	9.005478	15.598903	10.51256	5.589338	6.704566	10.377806	9.000305	13.066156	9.98498	10.777437	4.190282	6.800115	3.885301	5.661961	4.189872	8.217693	5.564104	9.259677	8.789857	10.498064	8.696533	6.052458	4.697723	7.478429	5.553289	10.293205	6.03756	13.381215	8.046284	4.106306	9.128049	10.995558	7.200076	8.348517	13.0108	6.847193	13.179772	4.086076	3.396126	8.683349	7.634825	3.296533	5.653345	11.583549	7.623863	4.858626	4.616555	6.122128	6.726626	5.46683	6.130981	5.531629	8.813561	4.154999	6.870477	5.619796	8.353854	9.987773	7.912345	7.26176	4.381199	6.13022	4.099765	10.08412	3.100168	7.983187	7.812799	12.891712	6.995554	7.69712	10.8566	10.048897	7.655529	6.44608	5.16625	4.132489	5.232127	8.131531	7.51122	8.45692	11.888353	7.752113	17.656949	8.965447	7.512384	6.032712	10.078483	7.440409	5.270568	10.659679	11.575103	7.201412	7.388923	5.016444	9.34424	5.185902	5.158192	8.705851	11.175106	4.32712	10.073442	7.167308	8.499616	11.014211	7.771605	2.749178	11.671156	11.377632	3.309682	13.443756	11.408075	5.269577	9.905121	7.694633	10.403024	14.772718	13.372588	9.243285	10.10545	7.422883	6.830411	6.581641	7.955424	5.185858	7.930831	6.181826	9.513249	5.388374	5.464949	10.479202	9.365127	10.106206	7.315022
ENSG00000257802	3.229691	0.276357	0.49784	0	0.384054	0	0	1.299952	1.598285	0.888859	0.162946	0	0	0.146346	0	0	0	0	0.628297	0.313641	0	0	0.917579	0.518455	0	0.239618	0.390812	0	0	0	0.863131	0.152003	0	0.152653	0	0.105828	0	0	0	0	0	0	1.041984	0	0	0	0	0	0.853416	0	0.904377	0	0	0	0	0.346432	0	0	1.300003	0	0.843834	0.386781	0	0	0	0	1.565725	0	1.642447	0.122405	0.208979	0.404073	2.96599	1.141826	0	1.981173	0	0	0	0	0.097972	0.57921	0.985773	1.078976	1.167543	1.077823	0.147741	0	0.087297	1.294616	0	0.33011	0	0	0.826627	0	0	0	0	1.857912	0.07149	0	0	1.011051	0.146541	0	0	0.681283	0	0	0	0	0.743019	1.841332	0	3.237672	0.305438	1.048492	0.183197	3.480504	0.64703	0.695095	2.71166	1.033049	0.31969	0	0.654328	1.892956	0.154661	1.074485	1.340676	2.761842	0.93326	0	0.915928	0	0.581655	0	0	0	2.093198	0.217328	0	0.121811	0.152161	0.079126	1.771212	0	0	1.175878	0.580049	0.335582	0.098529	0	1.111185	0.335452	2.128978	0	0	0	0.957782	1.675808	0.26446	0.133691	0	0.445834	0.803328	0.448181	1.657127	1.161492	0	0	0.487941	0.213661	0.396708	0.597307	0	3.282635	2.625193	2.712371	0	0	1.977919	0	0	0.313979	0.222632	0.633726	0	0.154734	0	0	0	0.773885	0	0	0.862239	0.861102	0.742562	0.639885	1.356547	0	0	4.244468	0.304469	5.304852	1.845829	0	0.709736	0.658932	1.603757	1.255141	0	0.160278	0	0	0	3.091815	0	0	0.678552
ENSG00000241837	78.974422	60.234011	117.638059	112.080117	59.417009	47.982512	105.991167	54.216967	135.707533	99.228383	57.238376	130.87017	74.262763	88.913285	59.686449	51.515563	65.241747	152.911561	102.285506	36.576839	61.35614	68.81534	60.35398	63.924302	75.326631	97.053697	48.33318	111.673276	60.8251	80.985947	118.720244	110.076658	98.147784	91.309147	57.252598	75.891374	108.928446	172.778986	78.785068	114.320782	54.2044	66.54834	54.755854	97.876658	94.725967	47.3371	72.201103	116.479005	77.252703	80.756858	66.938526	59.256519	91.070529	80.760595	55.9431	55.551316	117.707882	120.996766	55.935487	57.93975	44.601099	106.339853	168.793982	61.835981	66.171337	68.611659	54.366225	64.534215	93.405929	57.790344	67.413858	82.579462	51.372752	216.781809	72.199459	74.350253	64.767074	106.944851	73.982093	140.134957	54.916447	108.993061	137.572166	73.82387	73.512051	38.939173	98.005021	215.343101	141.748408	105.116635	71.620729	69.543892	82.024079	57.850448	106.313693	145.952885	74.029125	98.473153	93.612283	78.557454	42.122791	106.895268	74.645527	137.381253	152.911226	91.325527	124.585962	66.15603	67.920249	155.142812	106.052069	55.621927	72.791502	75.186625	63.786661	95.980422	98.171267	52.664578	81.667485	83.314908	50.872453	82.696426	77.203833	74.486879	92.363967	75.282088	85.923333	69.685949	54.036944	95.306317	89.838155	53.248189	118.491898	60.683969	55.076826	50.987896	74.670663	69.912157	57.399428	75.018877	138.968643	87.725831	75.378504	100.92833	64.111298	87.253338	83.921838	82.009407	104.828016	61.745853	103.541165	76.851142	85.900812	55.87159	66.883396	109.079821	57.732197	62.216972	111.858189	99.172003	65.193934	39.549594	49.77967	88.26543	100.776462	81.833505	58.300805	76.50365	103.900267	82.382616	119.888987	74.6312	103.121758	111.524626	59.757878	63.548935	60.687692	52.375277	95.407528	76.775228	62.468127	53.392357	83.337154	63.740564	69.820383	47.173084	83.019974	81.908858	102.095529	158.586367	64.488009	75.663739	93.938687	80.546294	151.94581	183.380436	84.822547	97.101533	67.130691	102.757816	73.274181	67.91557	72.653112	44.149978	123.32082	69.963939	52.168283	67.581322	61.376325	73.358915	62.745708	94.763269	151.957612	70.62147	69.083207	52.221436	86.884167	73.841925	65.714306	105.783322	60.732393
ENSG00000121797	10.230655	0	0	0.808914	0.61685	0.30406	0.417075	0.52198	7.881764	2.070083	3.173313	0.74742	0.770818	0.3232	0.137622	1.768784	2.343553	3.768664	0.403656	0.167918	0.180973	0	0.092111	2.185884	0	0	9.140923	3.790961	0.409885	5.546795	2.888166	0.549315	0.593833	0.061296	0	0.424939	0.129907	0.753079	0.210891	0.776065	0	11.2083	3.268719	0	0.244492	0.107075	0	0	0.342679	1.776248	0.653655	1.654048	0.529526	1.376272	0.675188	0.139106	2.290969	1.739025	5.089504	0	0.948728	7.635948	0.325172	0.916911	0	5.173741	0.201183	6.786884	1.525105	0	1.132826	0.09735	3.870612	2.392103	0	1.334414	0.192602	2.410006	0.888758	0.494937	2.793116	0.077525	0.439806	2.924436	0.592185	0	0	4.24313	0.45569	0	2.916364	0.265103	0.165775	0.385171	0.082981	0	0.915579	0.287145	0.235797	0.186506	0.229647	0.970638	0.30644	0	0.205947	0.499531	0	2.416454	0.053453	0	0.325356	0	0.09945	2.279707	1.199716	4.414747	0.613226	0.124743	0.662045	8.385328	0.36373	3.791203	6.909149	4.21722	0.847227	0.099896	0	0	0.807328	2.319025	0.215333	0.252042	7.394858	1.643269	0	1.05165	1.557043	0	2.333956	2.642762	6.29516	8.464747	0	0	0.549887	0.15886	0.588587	1.589407	0.215432	0.590199	0.139747	0.830953	0.197816	0.921013	5.621903	1.077573	0.332448	0.572395	5.915472	0.193781	3.990076	0.210281	0.03034	0	0	0.298366	4.730976	5.218888	0.27725	0	0	3.482157	0	0	7.539883	0	0	0.046249	1.054115	7.237377	0.160505	0	44.105107	0	0.419011	0	0.983346	0	2.622293	0.916443	0	0.525886	0	0	1.603094	1.576611	1.834974	0	0.596334	0	0.145255	1.211625	0.838353	35.040715	5.134745	0.743058	0	0.22991	0	1.785958	4.662338	0	0.266361	0	1.573314	0.078162	2.874407	0.104914	0.235769	0	1.112564
ENSG00000184922	27.330401	0.792371	0.758311	5.460216	3.544366	9.702345	2.094011	1.576903	9.487434	11.213581	2.949202	7.338366	2.293361	0.576957	0.204728	1.441479	4.691572	8.799193	0.135109	0.711923	0.282679	0	2.178704	1.951053	0	0.143132	17.99862	3.080031	1.20208	12.192168	0.953819	0.463063	0.645263	0.218843	0.075625	1.080971	1.159511	2.780363	2.94901	3.092376	0	34.105177	15.988219	0.167353	0.92746	0.860149	1.184265	1.591926	2.446918	3.681707	1.977187	2.180976	0.675198	3.422023	6.742168	1.034678	2.69746	3.130488	4.892176	0.144548	3.387223	21.994793	0.925134	2.271784	1.043022	12.016356	0.830512	14.240268	5.776165	1.184491	9.718045	0.36205	4.362779	10.088432	2.224942	5.107802	2.701453	7.761392	1.380305	3.041386	9.638623	1.453123	2.747902	11.427146	2.312476	0.346331	0.529505	7.74324	0.031287	3.769926	9.227254	1.331006	0.147966	2.406544	2.425658	2.900099	0.783167	3.844457	1.052324	1.498222	0.666171	1.982636	0.649607	1.323405	1.18171	5.796264	2.457415	22.341737	0.811082	0.277002	4.114036	1.320355	0.57698	5.939407	7.495809	18.227686	3.366181	1.447449	1.247501	18.473614	0.510171	9.134486	38.644694	10.953093	6.049671	0.66873	1.934721	3.521408	5.099602	15.788932	1.489547	0.224965	17.928178	2.248988	1.600311	4.78722	11.326616	0.148839	4.370673	5.743283	14.850958	20.750017	0.67962	0.043657	1.499705	1.06345	3.174017	0.667603	0.624937	3.055405	0.291046	1.563548	0.670946	2.41688	9.717278	1.3826	1.038564	1.400251	6.230363	0.605372	8.25992	2.496287	0.36559	1.125999	0.119545	0.45273	9.453144	10.68178	0.692901	0.971318	0.754124	1.771264	0.699513	0.051051	25.213311	0.240834	0.265487	1.176498	2.755407	6.522578	1.289358	0.91804	81.569284	0.888668	0.40071	1.547293	6.542892	0.778724	2.738035	2.953079	2.970147	4.459205	2.819625	0.092454	3.517006	1.916234	5.562482	3.549124	1.497007	0.917341	0.842724	2.924855	5.67452	83.089	4.528556	5.4606	1.730197	0	0.139903	3.394824	1.402481	0.19993	1.341565	0.574439	7.86742	0.052324	18.202311	0.296536	0.180378	0.162657	5.816378
ENSG00000239523	2.19154	0	0.192426	0.116799	0.118756	0.351226	0	0	0.015444	0.027485	0	0.140005	0	0	0.15897	0	0.206255	0.460102	0	0	0.069682	0.200733	0.319198	0	0	0.296376	0	0	0	0	0	0	0.75554	0	0	0.098172	0	0.316327	0	0.277473	0	0	0.322199	0	0.04707	0.103071	0.085146	0	0	0.045595	0	0.057898	0	0	0.909913	0.178538	0.075074	0.045015	0.844165	0	0.173952	0.637864	0	0.073045	0	0.308636	0	0.156014	0.317421	0.018925	0.25848	0.574754	0.611424	0.598688	0	0	0.042377	0.300957	0.16426	0	0.242358	0.671631	0.541899	1.134369	0.114008	0.229849	0.030456	0.740823	0.053988	0	0	0	0.255321	0.22246	0.063902	0	0	0	0.090791	0.143625	0.132635	0.143745	0.058996	0.067964	0.06797	0.256454	0	0.456439	0	0.020782	0.146155	0.264449	0	0.189791	0.600522	0.083429	0	0	0.169943	0.307495	0	0.411959	0.579322	0.212958	0.098854	0.09616	0.252912	0.445969	0.669533	0.083062	0.124368	0.038819	0.076955	0	0.230117	0	0.599526	0.021402	0	0.265454	0.673671	0.134403	0	0.075332	0.141153	0	0.037772	0	0	0	0.107617	0.207536	0.091401	0	0.412317	0.311182	0.109719	0.277535	0.45554	0	0.074041	0.242901	0.081776	0.206697	0.10314	0.229766	0	0.485049	0.170804	0	0.325318	0.432508	0.043109	0	0	0.461744	0	0	0.289913	0	0.370807	0.161645	0.081548	0	0.046096	0.048544	0	0.069985	0	0.119616	0	1.272781	0	0.099708	0.299976	0.258323	1.173124	0	0.516629	0.247329	0	0.042411	0.0538	0.104997	0	0.228886	0.556127	0	0.263355	0.254692	0.039673	0.107809	0.234423	0.148683	0	0.361149	0.069901	0.161585	0.129687	0.093557	0.38467
ENSG00000224415	8.021705	1.123196	3.287975	2.558653	5.46319	6.539982	0.527695	2.438488	0.405994	1.806295	3.311312	0.613399	2.600695	4.460965	0.232164	4.670432	1.69436	0.465192	0.510717	3.611732	0	1.507654	1.864658	0.421431	0.86403	0	3.573844	11.806601	8.593906	2.885891	1.461676	1.235572	1.568002	2.171494	7.718365	3.871047	3.287242	1.385916	0.711534	0	1.677964	2.776711	3.970249	1.660578	0.412451	0.270949	0.671484	1.641145	0	4.19507	12.497229	3.424499	0.765681	6.716438	2.135667	4.693341	3.206961	0.517709	2.905979	4.09797	3.429594	1.964994	1.234249	1.760155	1.043645	0.184393	4.072685	5.126542	3.129091	2.487454	1.061692	0.246341	1.255694	1.815934	8.56054	1.558466	5.012959	6.922526	1.349379	1.059737	1.791852	0.980867	0.890328	3.069695	7.991988	3.776374	0	0.347759	2.483608	1.096188	1.101453	1.341666	4.404609	1.949318	1.364862	3.993473	4.440597	1.453218	3.977822	2.517036	3.050835	0.377871	0.775432	0.357323	0.446691	6.179765	1.486258	2.884307	5.680967	0.614589	0.274433	5.614861	0.503308	5.61279	6.07166	7.127718	1.241393	4.734869	2.978271	6.399293	6.574305	11.064868	2.003817	7.347586	7.536033	0.505564	2.326963	9.891692	2.200054	0.545878	1.634672	2.0409	2.022959	2.772147	1.512307	1.774103	3.152024	1.406539	4.400531	4.070588	0.8681	0.706629	6.679363	3.217985	6.493506	4.180671	2.482322	2.365839	0.817713	5.575636	1.414495	6.3649	0.400452	5.966294	5.419422	11.588696	1.201778	2.574972	4.390862	5.230459	3.406121	2.128433	2.610335	1.901757	2.033483	4.530008	8.706567	9.107705	4.490039	7.080973	6.888982	3.031896	2.549749	2.605148	2.955955	3.337996	4.348719	3.042823	5.71584	6.756573	8.664564	5.736493	0.535924	4.478929	4.241157	10.527876	0.226211	1.655777	4.006399	1.100552	2.590905	4.182303	6.583054	0.786325	0.909883	1.697679	0	4.199732	2.640744	0	2.205364	1.39362	4.949972	4.485203	0.824968	3.760552	2.500666	4.072437	0.721145	1.004286	3.12871	0.850211	0.192576	3.582806	3.64544	1.977865	0.612511	2.477814	1.193209	1.537127	4.596399
ENSG00000145979	4.361682	1.27705	1.498244	0.684503	1.744897	0.882154	0.786527	1.545461	1.877461	0.690326	1.290821	1.344052	2.504699	1.02293	0.66546	1.011464	1.178536	1.662301	1.356535	1.071781	0.822577	1.008336	1.861749	1.296547	1.717108	1.439152	1.183732	2.143306	1.223156	3.148347	1.597654	1.971469	0.78902	1.576805	0.901324	2.210924	0.804039	2.966134	1.835544	1.640425	0.666932	2.637834	1.325145	1.477796	0.74874	0.310653	0.992289	1.845788	0.994199	1.954454	2.388083	1.366935	1.87281	1.359493	2.807745	1.506701	2.272129	1.950305	0.625975	1.292077	2.167049	1.291681	1.383662	1.730654	1.748328	1.465798	1.167368	1.841696	1.745969	1.559066	2.442646	1.500062	1.900399	2.606393	1.773579	1.211077	1.085644	2.028322	2.076563	1.664216	1.864195	3.336305	2.339314	1.810034	1.517636	1.651074	0.979133	2.585018	2.020398	1.793059	1.069215	0.961416	1.819615	1.974214	1.420412	5.368694	1.365057	2.017909	2.143532	2.248571	1.016053	0.6282	0.577889	1.734323	2.003059	3.317213	1.618843	2.142908	1.902332	0.777721	1.541768	1.686046	1.56768	1.430056	1.403875	3.446979	2.111227	1.103833	2.703295	2.780339	0.90452	1.547542	2.81054	1.524389	2.41333	0.917774	1.295857	1.260129	1.825764	1.272598	1.280708	1.325978	1.99081	1.907016	1.209292	0.976353	1.144402	0.78482	1.495904	1.033422	2.163131	1.53933	1.688713	0.397334	0.815408	1.616196	1.698153	1.826427	0.60419	1.400296	0.729795	2.475962	0.887656	1.360986	1.570648	1.719472	1.965774	1.31213	3.157861	1.649147	1.589988	0.292838	1.185398	1.204427	0.751247	1.004136	3.327458	1.148652	1.758894	1.608681	1.915601	4.026565	0.682121	1.194756	1.715092	2.14551	0.677578	1.306026	2.315536	1.929865	2.700865	1.762009	6.451772	2.118288	0.868327	1.694756	2.230479	1.18826	2.373294	2.34338	1.683318	1.33683	2.995117	1.051806	3.952613	2.063233	1.700914	1.524793	3.04212	1.167861	2.388051	1.651094	1.468374	2.610776	1.064086	1.274317	1.257112	2.090017	1.361492	1.944668	1.89323	1.137262	1.184931	0.921145	2.192467	1.594941	0.819308	2.617684	1.00324	1.010424	1.826908
ENSG00000286651	0	0	0	0	0	0	0	0	0	0.127847	0	0	0.046018	0	0	0	0	0	0.045185	0	0.567221	0	0.082486	0.782991	0.343995	0	0	0	0	0	0.155183	0	0	0	0	0.152215	0	0	0	0	0.771964	0	0.234173	0	0	0	0.237633	0.497819	0	0	0	0	0	0.528199	0	0.290664	0	0.104693	0.046746	0.507584	0.404569	0	0	0.453022	0.923345	0	0	0	0.516768	0.792261	0	0.174356	0.133314	0	0	0.091922	0	0.058329	0	0	0	0.902515	0	1.319129	0.044192	0	1.841664	0.184604	0.627807	0.931038	0	0.118701	0.482472	0	0.334394	0.166266	0	0	0.140772	0	0	0	0.411629	0.063227	0.843095	0	0	0	1.531771	0	0.09712	0.520419	0.356234	0	0	0.679119	0	0.670253	0	0	0	0	0.354568	0	0.183927	0	0.117642	0.453781	0.111226	0.724433	0.192833	0.045141	0.492188	0.588625	0.905713	0	0	0.398211	0	0.514482	0	0	0.545486	0	0.984858	0.483685	0.087847	0	0.530534	0.281882	0.250289	0	0	0	0.479473	0	0.08506	0	0	0.231377	0.3444	0	0.570568	0	0	0	0	0.725208	0	0	0.042034	0	0.05013	0.204876	0	0	0	0.414166	0.067426	0.251695	0	0	0	0	0.214416	0.225802	0	0.61852	0	0.361657	0.114613	0.807319	0	0	0.268334	0.06008	0	0	0.133506	0.057523	0.747942	0.493191	0	0	0	0.709776	0.136149	0	0.255208	0.414644	0	0.401178	0.238529	0	0	0	0	0.062634	0.120648	0	0
ENSG00000161905	4.044177	11.115808	13.410457	2.214949	4.715244	3.364964	1.594077	7.384573	4.594567	1.465926	6.569069	3.945633	11.772647	4.612613	1.946969	5.088911	6.75319	1.342343	8.266581	4.042315	2.353796	2.888961	4.371733	3.515196	2.025737	3.015097	3.652366	9.53747	6.092682	6.269229	1.713466	6.545711	2.003066	5.482741	9.898601	6.283217	1.096767	4.436561	9.848834	5.337805	9.653488	5.830439	2.911839	3.636563	3.421691	3.347262	2.785317	3.847702	3.049524	9.583245	4.441408	1.612625	7.940119	11.103541	6.701836	2.24305	4.026335	4.748416	2.858657	4.637603	4.948159	3.638326	9.367508	4.271014	6.995478	11.073899	7.758158	1.756666	4.439356	5.001968	7.295155	4.14653	7.47324	7.769024	6.56147	4.824968	5.273779	3.388685	13.757816	7.644855	7.719854	13.727229	7.767515	10.75591	5.157288	6.510943	3.537555	1.834489	5.262983	10.418538	3.595468	4.113432	3.971809	2.812443	2.026003	9.722894	6.615736	12.754792	2.61848	7.603529	3.523975	3.714074	0.804123	5.13928	6.256802	10.993097	3.853124	11.693618	5.488662	4.310435	3.316057	9.065435	5.945473	10.937975	8.650587	4.647464	4.393696	2.68986	8.76185	8.321661	3.201287	4.776524	10.498209	5.773744	5.834789	1.777961	1.738603	4.558972	2.919131	1.96896	6.510379	7.10839	3.671165	7.099302	2.056051	11.294439	6.146483	1.801031	6.495206	1.625556	3.209479	3.106325	3.382171	2.36607	8.364929	4.871839	5.081186	10.154844	4.178397	9.337289	4.145395	2.54177	3.213823	11.75203	7.04529	8.298516	5.873601	6.927161	4.031402	4.539642	3.51021	4.567914	6.950756	2.106864	4.217446	5.963934	5.544807	4.927666	9.464175	5.782146	8.289895	4.545242	3.602095	5.194265	7.366477	10.316099	3.740423	5.719836	7.250239	7.535669	10.42571	4.176574	5.774997	10.551435	2.376603	6.271398	9.220029	0.763129	3.838523	3.82787	7.330208	5.314171	8.395482	3.805291	5.155332	5.786666	6.604506	6.532685	8.640581	1.817483	3.099001	10.128858	5.760149	9.271203	4.184474	10.625252	10.789064	9.180693	7.309201	2.747001	5.266392	3.833345	2.726354	6.079697	11.211207	8.346867	2.292148	8.394745	9.560702	10.75604	9.740172
ENSG00000173214	3.040139	0.734505	0.549941	0.35974	0.293464	0.79246	0.224303	0.770737	0.700247	0.129933	0.303157	0.421184	0.221091	0.534822	0.178391	0.617201	0.631567	0.996284	0.667959	0.389013	0.119788	0.209508	0.495372	0.47884	0.462614	0.371501	0.532336	0.273446	0.106585	1.158058	0.635641	0.585794	0.170897	0.289078	0.420614	0.646924	0.483675	0.781691	0.174488	0.366917	0.09327	0.635533	0.921691	1.074287	0.148345	0.301215	0.230534	0.35646	0.255175	0.555198	0.679035	0.186619	0.400569	0.675091	0.405015	0.360628	0.290377	0.609393	0.479404	0.48237	0.799916	1.156493	0.437194	0.978383	0.466363	1.621835	0.653341	0.569918	1.370983	0.520528	0.621385	0.816204	1.133189	0.90713	0.309368	0.288758	0.377902	0.732931	0.252959	0.324453	0.416628	0.833859	0.800556	1.100487	0.661453	1.09894	0.32068	0.770365	0.298725	0.924728	1.076828	1.096714	0.747522	1.115398	0.882242	0.268831	0.170446	1.322529	0.331661	0.699548	0.258884	0.488033	0.31693	0.987248	0.399217	0.808241	0.376621	2.58028	0.327276	0.540339	0.287141	0.81304	0.913348	0.514881	0.317641	1.075642	0.517522	0.479931	0.572112	2.27409	0.65348	0.600416	1.70677	1.02962	0.930397	0.42566	0.684764	0.814563	0.67311	0.580081	0.267245	0.875851	0.959101	0.688873	0.281474	0.406056	1.088593	0.515085	0.461945	0.541892	2.137341	0.438989	0.268795	0.404687	0.505521	0.407459	0.560037	0.587906	0.365404	0.436235	0.450936	0.386497	0.12439	0.438931	0.671881	0.200603	0.357581	0.431495	0.672161	0.224465	0.536964	0.608944	0.522143	0.155455	0.132978	0.375232	0.854038	0.945501	1.403882	0.810345	0.881581	0.638176	0.231582	0.123039	1.225712	0.416727	0.568762	0.639041	0.460999	0.627879	0.221333	0.479337	1.958211	0.219672	0.326873	0.605012	1.205618	0.6617	0.114623	0.501217	0.132367	0.453759	0.266496	0.282816	0.47105	0.976961	1.134377	1.001285	0.530403	0.807831	0.943426	0.492127	1.094412	1.968536	0.994669	1.487806	1.597553	0.851253	1.631691	0.525396	0.878073	0.630121	0.248718	0.255594	0.225844	0.452693	0.555758	0.74073	0.23966	0.492544	0.691329
ENSG00000185862	51.860319	0.563642	0.290105	4.182113	2.797485	2.647576	1.134891	0.699246	9.168111	2.796996	2.468783	9.058575	2.983038	3.070079	0.133148	0.111605	11.369229	19.042243	0.842089	0.487378	0.919222	0	0.601535	2.839907	2.291817	0	7.970775	11.144235	0	15.836122	6.035636	2.214407	0	1.868054	0	0.061669	2.168049	2.483857	1.428246	2.172063	1.732186	11.829747	2.96006	1.360507	0	0.077696	0.128367	0.873981	1.989234	9.337208	0.737806	4.909943	0	3.637935	10.900916	1.749585	1.344044	4.835397	14.999418	0.293777	0.458943	43.537432	2.713432	1.881272	2.394155	7.138197	1.313841	14.112543	4.067666	1.783218	14.67422	0.894765	4.320905	9.778084	1.356583	9.608274	1.277765	1.134321	2.476414	4.420129	5.30948	1.096943	4.084882	12.323464	1.862034	0.563103	1.836646	19.719879	0.661314	1.571682	12.5075	0.673274	0.300724	4.751286	3.010612	2.425011	3.211079	5.764572	1.768017	1.263098	0.999816	2.817253	2.334762	4.14978	1.195509	2.497011	1.385119	8.96562	3.180507	0.607034	5.272546	2.798479	0.50514	4.426097	5.136165	13.128137	2.313834	1.312485	2.028324	26.366383	2.978629	8.67483	16.03141	13.043021	7.190872	1.812158	2.287769	3.046592	2.433373	4.461185	1.79687	2.011749	14.103475	3.020712	2.335093	6.715252	6.214006	0.645329	1.660355	5.794599	27.93007	15.830356	2.357334	0.354912	1.507365	0.806901	0.782997	0.814097	0.93793	1.142026	1.960459	2.672556	2.296627	2.085109	9.971763	1.172861	4.135375	3.999577	7.554583	2.062301	7.325391	2.197212	1.034724	1.168578	1.069034	1.212398	19.583044	12.013686	3.943081	0.676832	0.749306	7.281294	0.487434	0	12.059492	2.305942	0.671468	1.476609	2.677099	4.7927	0.892903	1.34034	19.017678	0.321088	2.779814	2.195571	5.059609	1.107868	3.302947	2.389449	2.321726	11.447787	2.337174	1.465632	5.218251	2.336718	13.66663	2.609295	1.730843	1.864391	0.685097	3.436785	15.546074	53.919365	27.352595	4.169633	0.661916	0.50048	0.785807	1.151933	0.448585	0.325069	4.859523	1.120782	7.675029	0.28358	10.889671	1.21804	0	2.380197	3.163286
ENSG00000115257	0	0.225939	0	0.463222	0.078497	0	0.769586	0.12263	2.205054	0.21801	0.033305	0.658078	0	2.183565	0.280209	1.487528	1.363331	0.561461	0.410938	0.256421	0	0.985645	1.336256	0.466257	0	0.555057	0.878661	0	0.47689	0	0.940885	0.31068	0.367984	0.624017	0.776303	0.562387	1.719257	0.487877	0.071565	0	0	0.797936	1.544046	0.119299	0.041484	0	0	0.094322	0.436076	0.723316	1.183016	1.224645	1.463213	0.850668	0	0.330435	0.248117	0.178527	0.531417	0.453385	0.827865	1.054061	0.579316	0.708136	1.154652	0.445105	0	0.515621	0.545514	0.750554	1.708536	1.503117	0	0.608814	1.200879	0.156748	1.064415	0.629948	0.542875	1.124007	0.200247	0.315694	0.805932	0.793918	0.703345	1.169853	1.348797	0.594611	0	1.41124	0.753322	1.214486	0.717254	0.39212	0.084477	2.504456	0.233024	0.194884	0.400084	0.56961	0.058447	0.304046	0.233976	1.150049	0.149758	0.367281	0.896915	0	0.380923	1.140134	0.772858	0.026892	0	0.062725	0.519077	1.819813	0.124858	0.666717	0.149775	1.355015	0.528988	0.686676	0.967398	0.140764	2.221618	0.559339	0.534955	0.479022	0.885114	0.603941	0.274022	0.410542	0.864732	0.334582	1.05304	1.070621	0.634052	0	0.559073	0	0.488949	0	0.18087	0.796703	0.590907	0.76011	1.048608	0.475906	1.672304	0.721016	0.237113	1.371799	0.060415	0.300041	0.454232	0	0.483493	0	2.730057	0.328795	0	0.149852	0.154438	0.382552	0.613575	0.334123	0.109462	0.91604	0	1.820053	1.720264	0.152472	0.085483	0.640499	0.594612	0.061042	0	1.177088	0.153304	0.071533	0	1.923229	1.347561	0.450485	0.121877	0.513396	0.091008	0.592127	0	1.027854	0.456032	0.535373	0	0.52725	0.228787	1.024501	0	1.478411	0.075886	1.209776	0.5915	0	1.185384	0	0.103718	0.60517	0.309555	1.345829	0.029013	0.606058	0.734257	0.171026	0.77476	0.524151	0	0.5769	0.616055	0.267016	0.480045	0.927613	0.647219
ENSG00000124374	9.57743	25.656733	33.644058	16.98184	13.270071	22.645832	15.704782	23.332844	16.776937	11.861335	14.86377	17.531337	32.130839	29.377366	11.924115	14.221003	14.352923	26.216409	17.23567	10.682634	7.324605	12.941055	19.886524	13.728273	11.013242	14.099733	20.991037	26.00486	18.180981	24.119053	14.781441	24.500135	19.820853	21.083655	29.042696	20.194681	22.912235	25.66115	29.769886	20.475088	22.068737	16.112668	11.160999	22.888242	16.018403	8.832626	10.393614	15.483481	11.998455	20.370252	28.274544	7.174596	29.126342	25.179299	18.0712	18.921037	20.573065	17.310326	15.005858	17.645275	14.059537	9.032421	15.495804	19.063773	14.342911	20.420116	13.288409	14.595876	16.770833	14.280826	19.3417	15.452317	16.679928	21.871292	30.009092	21.125753	19.30692	14.812478	25.595401	16.114016	20.507318	30.843315	25.734987	21.072988	16.09565	18.959985	14.823991	26.710161	20.635911	21.831423	13.887115	20.609745	16.19328	9.737541	20.318492	24.956688	24.668205	32.968094	11.847752	19.273451	9.124246	18.849397	11.402455	15.126021	15.937422	27.391808	15.964177	12.046022	18.119578	18.878571	13.477201	21.006394	15.439341	25.010325	16.873793	18.632128	15.692242	10.045777	33.107739	32.385397	18.538976	26.844188	23.713312	17.674942	17.186238	13.172782	12.972737	15.345294	15.213601	12.776542	16.152635	15.268604	17.340489	11.494377	8.435739	15.377927	14.562726	13.06273	26.485132	10.323856	9.308138	8.774938	20.388204	19.320166	27.469888	18.99843	9.640631	25.389738	13.641468	13.505841	20.88811	24.40598	12.85705	26.909096	22.136297	35.843317	17.136206	15.580418	21.812222	32.982013	16.661029	8.19634	14.951734	15.979803	15.387982	26.049916	19.678785	18.134416	19.138656	22.953966	35.889276	27.837676	12.756842	21.343195	21.919049	19.385953	18.593162	16.929128	30.581286	25.77023	18.123315	21.80454	25.627543	20.509363	12.006874	22.625363	22.992631	15.377433	16.536889	18.428738	20.925221	22.702208	27.569338	16.929018	32.584531	35.944633	15.71404	26.363483	23.604834	17.916467	31.963606	25.401779	21.316082	9.127142	17.828696	19.908303	27.166897	24.682087	17.027572	16.581247	18.160487	17.174537	23.214084	21.235491	24.856325	20.001486	12.425579	26.996544	18.764991	27.584909	22.346213
ENSG00000151135	21.940931	42.175374	50.524818	16.944864	21.120254	21.553738	20.828277	39.474563	33.098382	16.162639	34.942952	22.229932	43.97774	34.962325	8.508473	22.917197	31.428076	35.821063	24.707176	19.761527	9.403458	18.861979	38.621802	22.536849	20.018536	16.929577	19.03487	33.348521	22.768731	43.400739	26.714565	35.767644	28.146107	21.598735	38.106244	40.592258	25.681447	38.258756	43.057931	26.5144	25.259684	32.176651	11.877859	31.695056	17.148896	11.440565	17.577788	30.590865	16.390754	42.609084	42.786459	11.693935	56.772966	50.014317	43.534434	26.726046	25.227017	25.686587	26.746207	21.566394	26.055126	14.126703	24.840616	32.324262	28.017819	23.031499	25.510921	28.757177	49.586799	47.965499	29.654915	25.906067	25.682043	63.327323	43.271684	38.942383	35.069565	14.636129	41.739706	25.455175	30.336761	40.455752	32.250861	30.830852	37.206171	32.835629	18.440519	49.643445	36.572276	40.248216	29.98663	33.296993	18.482505	36.448799	21.958335	49.530343	36.389367	54.658097	15.119063	35.019973	16.950579	23.123485	10.043998	28.681	20.065819	50.498501	23.798676	40.540754	31.563706	23.132018	17.409468	42.667835	40.963399	28.028865	39.095356	40.448706	21.059478	20.76517	60.573786	52.762901	22.779648	34.863744	44.239284	32.806311	41.769571	14.506303	17.584852	31.237201	20.429655	15.625924	23.804018	37.103106	27.440858	24.088784	17.765368	22.195477	35.335568	15.053044	32.172709	19.789323	16.231929	13.89736	29.240506	19.052624	29.43444	56.162955	16.017405	33.684469	23.259011	30.27443	22.745758	47.172165	22.041217	33.176163	26.561685	51.796562	36.264292	46.878067	35.853176	45.788329	26.583716	22.25789	26.977864	24.64226	21.523061	37.495246	25.011598	28.888724	53.216508	28.111945	62.669543	41.307182	27.391913	21.511856	31.737505	37.036107	38.643737	27.994124	54.150547	46.61736	35.200788	25.844063	23.776673	32.090727	18.702941	29.782772	59.893064	16.099246	38.23946	33.128497	41.839152	51.703568	40.135272	16.75238	40.718253	33.821351	22.517108	44.141999	36.192865	27.3423	43.623119	39.456893	37.935816	23.529217	36.530263	36.308451	49.988579	48.793649	35.147005	28.565894	40.24183	18.807158	34.541727	35.921064	43.598396	33.217068	14.264019	38.616968	44.447923	45.442995	31.92448
ENSG00000168263	3.166093	0	0	0	0.211777	0	0	0	0	0	0	0.388373	0	0	0	0	0	0.315575	0.138583	0.230598	0	0	0.09487	0.457421	0	0	0.215503	0	0	0	0	0	0	0.084176	0	0.175068	0	0.094017	0	0	0	0.430549	0.359109	0	0	0	0	0	0	0	0.099739	0	0	0	0	0	0.066939	0	1.397861	0.166798	0.248165	2.132803	0	0	0	0	0	0	0.679263	0	0	1.024951	0.068147	0	0	0	0.037785	1.252284	0	0	0	1.437254	0.120795	0	0	0.102472	0	0.21232	0	0.416431	0	2.27538	0.028457	0	0.056978	0	0	0	0.485722	0.042687	0	0	0.210413	0	0.121209	0.609774	0.25206	0.313063	0	0	0	0	0	0	0	0	0	0.342615	0	0.182784	0.428145	0.127764	1.468086	2.563414	0	0	0.180406	1.491172	0	0	0.221784	0.449961	0.686162	0	0.284098	0.096281	0.427651	0.076333	0	0.23669	0	0.407455	0	0	0	0.043632	0.235752	0.064197	0	1.188745	0.095956	0	0	0.050592	1.654379	0	0	0.291133	0.866516	0	0.132036	1.559385	0	0.11058	0.183928	0	0	1.050334	0	0	0	0	0.345937	0	0	0	0	1.683095	0	0	0	0	0	0	0	0.346271	0	0.59906	0	0.085324	0	1.186452	0	0	0	0.460665	0.095092	0	0	0.088212	1.047244	0	0	0	0.531656	0.068028	1.200521	0.078933	0.195683	0	0.565983	0	0.627065	0	0	0	0	0.144076	0	0	0.685978
ENSG00000213073	4.717429	0	3.664921	3.310341	0	0	8.738859	6.099422	1.050537	1.308694	2.741836	0.846512	3.230145	0.153907	0.480592	0	0	10.111211	4.360997	0.219896	3.0809	0.390115	0.120623	6.32479	4.024321	3.52796	3.699022	0	0	0.814629	6.656641	0	0	0.642158	2.884812	0.445182	1.190834	0.71723	0	2.032585	0	13.959277	9.040486	0	0	0.560879	3.82252	0	2.69252	1.654098	1.33154	5.710496	0	1.80229	0	0	0.638325	3.674349	6.562395	1.80264	1.18324	2.982936	0	0	0	0.763408	0.263459	3.714274	0.647738	0	6.153722	3.059635	0	1.461864	0	0	2.017767	3.411903	2.420847	0.199428	1.648546	1.015223	6.56578	1.588608	3.101969	2.267015	5.28272	0.35994	2.019757	10.438169	4.56013	0	5.96997	2.774194	3.694669	1.215691	0	0	2.058575	0.651299	0	0	3.812316	0.554757	5.008645	1.889792	0	3.343574	2.239981	2.82718	0.710113	0.830218	0.520937	0.322744	3.142164	5.958649	1.927312	0.816786	1.541294	8.192146	1.905282	1.218344	5.599808	2.534981	0	3.139635	4.472868	1.327169	1.62651	5.367485	1.550934	5.412987	8.113535	2.295396	1.80609	1.101746	1.427312	1.164644	1.678035	6.319748	6.918497	6.582412	0	6.148982	1.920271	0.499281	2.569269	1.469224	3.526478	3.297674	0.73202	1.64696	0.621718	4.245499	2.337185	0.352782	1.119484	0.333145	0	1.015062	2.769977	3.084177	0.953564	1.968368	0.876962	0	12.954068	5.42036	3.195024	2.850164	0	0.588392	5.278115	1.497998	7.509661	1.884498	1.731169	1.090177	1.577612	0.73613	2.242013	0.219904	10.261856	0	1.724528	3.302009	0.234134	2.28503	1.036682	1.627286	0.251405	1.967633	0.973376	0	3.610052	3.162856	2.357641	1.81118	1.171388	2.187068	0	0.576973	2.195722	18.033562	4.376053	1.556908	0	0	2.612414	4.504339	8.365601	6.159937	2.591172	4.382534	0.198586	0.409428	7.924556	2.564603	0.705716	0	2.140827
ENSG00000011028	5.422347	0.028407	0.102346	0.155306	0.217124	0.116755	0.667297	0.657832	0.985728	0.365464	1.205948	1.344501	0.131548	0	0	0.039373	0.788478	0.729441	0	0	0.092655	0.03813	0.341903	0.628847	0	0.328404	0.582488	0	0.359749	1.592445	0.798492	0	1.08394	0.094147	0.021689	0.239318	0.13302	0.490717	0.503871	0.241237	0	0.722322	1.27188	0.167991	0.104313	0.054821	0.181147	0.071153	0.087723	0.656794	0.316067	0.80835	1.006972	1.082106	0	0.997074	0.099824	0.628482	1.122471	0.310925	0.393212	0.940923	0.457826	0.27519	0.695064	1.212508	0.025751	1.633658	0.559241	0.025164	1.439227	0.099683	0.127031	2.153456	0.296269	0.604366	0.394435	0.200089	0.837252	0.214414	1.883203	0.724367	0.258949	0.709812	0.151594	0	0.222733	1.926142	0.089733	0.011089	2.139405	0.067864	0	0.419052	0.509815	0.166351	1.132837	2.070438	0.201206	0.127317	0.117575	0.219805	0.588344	0	0.482016	0.539919	0.225534	3.571486	0.136836	0.179614	0.291509	0.243438	0.101833	0.599357	0.460675	1.539204	0.15698	0.239499	0.150647	1.652518	0.053207	0.821662	1.540627	1.203456	0.854386	0	0.134517	1.074808	0.92206	1.698114	0.16537	0.103233	1.509298	0.168265	0.211834	0.179475	1.753792	0.085375	0.257733	1.176563	1.730063	1.894362	0	0.025042	0.328454	0.211467	0.652916	0	0	0.201448	0.166945	0.160975	0.445625	0.462111	2.170158	0.758585	0.218838	0.108539	0.545151	0.396851	0.787604	0.215321	0.031067	0.32981	0.034286	0.412446	3.550689	0.414617	0.113558	0.039797	0.096126	0.881816	0.343924	0	3.805916	0	0	0.20127	0.077098	0.683522	0.054784	0.150455	4.201752	0	0.214526	0	0.137306	0	1.063921	0.397629	0.360396	0.076927	0.285415	0.119322	0.536943	0.051523	1.028104	1.274585	0.992265	0	0.018592	0.056394	0.786907	7.992823	1.064078	0.836951	0.048649	0.529694	0.277225	0.474122	0.105504	0	0.146113	0.362451	1.067542	0.020009	0.480221	0.035809	0	0.062201	0.557988
ENSG00000146070	88.529517	1.582534	0.770497	6.235727	0.713272	1.757942	1.326243	0	43.659653	3.466689	5.749906	19.091416	2.297593	6.25133	0	0.711398	39.641734	33.126066	0.077792	0.420693	1.674094	0	0.781066	5.103282	0	0.247234	4.415416	9.141748	0.722218	22.778119	11.310207	5.081447	0.398062	0.945032	0.391886	3.734363	0.700996	2.638778	0.867044	5.640647	0	11.721687	11.248288	0.939486	0	0.288896	0.068187	5.463818	2.113305	12.384261	1.95956	3.59337	1.399539	3.789056	19.323052	4.503793	2.14181	11.783524	17.58478	0.18726	2.228882	84.484394	5.45201	5.752094	3.417803	12.891805	0.232631	29.126556	5.687687	1.136664	20.602678	0.850512	7.344648	10.26502	0.583341	13.887019	2.205874	3.966689	4.549215	3.962096	10.583779	0.776907	4.102336	61.920252	1.826004	0.460173	1.09755	36.549641	1.621295	0.834855	22.917766	1.941439	0.127792	6.161077	6.652646	0.178907	11.557445	6.898852	4.544251	2.635833	0.177029	2.043276	4.547371	2.585294	0.612357	2.182103	5.093689	65.865332	0.576882	0.083212	6.103019	1.140338	1.379947	16.576295	3.514364	34.282782	1.607252	1.971317	5.27367	55.149636	4.125749	44.071316	29.575873	27.659764	10.410133	4.08139	2.025383	3.404022	6.702228	13.428396	0.456486	1.70978	9.552224	2.449063	1.701076	5.782937	15.063608	0.085697	3.45727	12.666333	79.204936	39.743621	3.247847	0.754095	3.956353	0.832736	7.713369	1.297309	0.747322	1.577232	1.220914	3.427871	2.805851	2.811549	26.346703	3.945708	3.84414	3.791447	19.638817	5.776085	22.494507	4.798189	1.637198	1.36561	0.412986	0.368005	36.718629	52.647346	2.350978	0.299603	0	8.543617	1.121977	0	33.93247	4.113759	0	3.422632	4.29513	19.066514	5.444104	0.906142	60.733945	1.108622	3.553062	4.665023	5.960939	0.392322	9.306359	1.867939	0.764626	6.370466	1.957707	1.59697	11.942096	5.120077	22.152201	8.049576	4.654456	3.070047	2.435421	2.037846	32.708268	127.229939	28.80729	4.353324	0.761801	0	0	3.67134	7.625022	0	10.3839	0.198448	18.61622	0	21.131851	0	1.298207	1.217499	6.3361
ENSG00000271216	2.404298	0	0	0.156945	0	0	0	0	0.31129	0.110796	0	0.031354	0	0	0	0	0.10393	0	0	0.586428	0	0	0	0	0.099372	0	0	0	0	0.201156	0	0	0.08015	0	0	0	0	0	0	0.086041	0	1.094916	1.582949	0	0	0	0	0	0	0	0	0	0	0	0	0	0	0.998036	0	0	0	0.562476	0	0	0	0.622076	0	1.415053	0	0	0	0	0	0	0	0	0	0.2022	0	0	0.152653	0	0.068265	3.597715	0	0	0	0	0	0.806867	0.304028	0	0	0	0	0	0	0	0	0	0	0	0	0	0	0	0	3.043027	0	0	0.252501	0	0	0	0.279322	1.261172	0	0	0	0.774721	0	0.216608	0.338008	0.160962	1.036081	0	0	0	0.048196	1.046361	0	0.234725	0	0.340081	0.78492	0	0.120838	0	0	0.891733	0.612355	2.871526	0	0	0	0	0.152263	0	0	0	0	0	0.122816	0.142955	0	0	0	0	0	0	0.373085	0	0	0	0	0	0.500673	0.837984	0	0	0	0	0	0	2.060397	0	0	0	0	0.436253	0.664343	0	0.369821	0	0	0	0	0	1.382332	0	0	0	0	0	0.186037	0.416535	1.074778	0	0	0	0	0	0.506043	3.809316	0	0	0	0	0	0	0	0	0	0	0.117688	0	0.187854	0	0	0	0
ENSG00000132570	3.450546	3.707351	4.709743	1.933164	1.965551	3.361671	2.013611	2.806985	2.316078	1.04767	2.994612	1.8179	6.500141	2.088082	1.31114	2.554444	2.301695	1.73073	1.861127	1.775427	1.520282	2.02793	2.508133	2.444345	1.055045	2.861456	2.57593	6.945564	3.550704	4.735224	2.9561	3.830747	2.852027	3.148722	4.188754	5.284866	4.302471	3.609374	6.692748	2.355126	1.997695	4.51067	2.141186	3.430777	1.825669	0.847801	1.187193	2.88964	1.19119	3.765642	5.231615	2.497325	3.403817	3.094461	3.161967	2.677414	1.863836	1.60298	3.064541	3.487111	3.707938	4.128973	3.312503	3.272767	3.239019	3.440696	2.476813	2.171399	3.192004	2.876006	3.694753	1.930139	3.909906	4.003622	4.934255	3.776272	2.890565	3.0189	4.647864	1.838094	3.426323	5.090274	2.658438	3.254685	3.602374	3.896492	1.580988	3.476736	2.82282	2.400983	4.740968	3.839704	2.144939	2.826562	2.331634	6.480854	3.396304	3.290195	1.851814	3.973924	1.391443	2.537744	3.047707	1.336222	1.534057	4.191005	3.317738	4.21754	4.294261	2.980988	1.497491	4.019834	2.928843	3.272134	3.93866	3.493942	3.280358	2.415034	5.085685	7.595529	2.006929	3.674209	5.444151	2.496658	4.967921	1.581913	1.699763	3.732589	1.295243	2.114239	1.704965	3.222195	2.711412	2.157936	2.104104	3.411942	3.442922	1.223711	2.828093	2.607289	3.127043	2.163856	2.774216	1.445187	2.159251	3.368504	3.836236	3.195808	2.017779	3.860044	2.051055	4.892206	1.688517	2.831587	3.75682	2.926377	2.769831	3.348935	3.046346	5.825441	1.782483	1.868013	2.361264	2.353287	2.263183	4.298418	5.710206	3.353732	3.598003	4.052997	6.281775	3.933556	3.329644	1.579495	3.68122	3.056956	2.884819	2.670525	2.35557	3.175272	3.006643	2.31868	3.558313	2.552961	1.768642	3.627732	3.254216	2.906375	5.0641	2.303752	3.219299	3.743127	4.736914	1.770298	2.245216	4.9104	2.286658	3.365371	4.059471	3.150819	5.021162	4.137292	3.813655	4.305055	2.250793	3.5683	4.690351	2.93037	3.032469	3.359574	4.496915	2.422399	1.984072	3.616727	5.417765	2.566065	2.115214	3.538866	3.941696	3.261194	2.674728
ENSG00000122435	6.961039	5.15279	7.388489	0.715867	3.660709	4.11541	4.060103	5.083408	3.207252	2.7944	2.615854	3.853004	4.258773	3.23038	1.432842	0.22419	5.019382	3.464361	4.601894	1.660857	1.997243	2.140094	5.562235	1.872676	4.852588	5.449482	4.084559	3.886216	0.780341	3.130382	5.773436	4.117798	3.935397	2.271918	2.611119	2.442177	3.732956	5.16057	2.166403	2.493246	2.071171	4.374007	2.395859	1.932584	1.747919	0.535108	2.578604	4.051449	2.354737	4.043869	1.935784	1.878658	8.316951	0.962089	5.588596	2.761406	4.932858	2.702171	2.282607	0.55641	2.596406	4.333492	5.97542	1.869772	3.63561	2.898149	3.393267	1.940548	5.78494	3.254574	4.735217	5.54079	3.099897	5.329723	4.152481	2.415276	5.88975	3.797654	5.285461	3.868721	1.621948	7.135172	3.681529	2.959056	2.938887	4.872626	2.322348	5.72335	4.83198	5.394217	2.012152	3.00852	2.381822	2.646725	3.248443	4.484684	4.4485	6.676769	3.076913	2.563165	1.255252	2.627494	1.563335	4.043015	4.999053	4.877236	2.507206	4.974792	6.544739	3.719993	4.471398	3.828345	4.47301	3.617991	3.022768	4.692265	2.170752	1.337723	7.260469	7.649439	2.380371	3.64207	5.804205	4.433923	5.132135	2.641754	1.778062	5.336078	2.974235	2.268451	3.004182	6.402855	3.828749	4.060489	2.144306	3.153369	4.571521	1.527805	3.964212	4.426321	5.171902	1.628138	4.439387	1.466612	4.452871	4.604622	3.595116	3.776844	3.274724	3.080607	3.899316	7.949952	3.278809	4.142481	5.24002	6.591217	3.698604	3.955317	4.730005	3.60468	2.902967	2.802347	2.577624	2.235625	3.597669	1.888702	3.940504	4.871519	5.703864	4.046434	6.587627	5.021023	3.56688	3.239447	5.705149	4.295005	1.981949	4.526299	5.67557	2.721435	5.525741	2.44767	4.321863	2.464791	4.063366	2.388968	2.308217	3.391168	5.110083	3.958912	0.959414	6.007117	0.464326	1.790198	7.699482	4.274832	3.402805	4.118304	3.911477	2.059825	3.311962	4.587187	2.928886	9.085123	3.547037	5.301949	3.624849	2.992116	4.949151	3.195482	7.251751	4.104501	4.912531	4.93163	4.357601	5.110558	2.494944	6.626652	3.871413	5.186037	2.628722
ENSG00000120742	88.265785	112.506843	152.63805	69.725856	67.953051	72.343893	64.21487	90.088206	89.509567	49.635663	74.471268	83.14531	124.286679	119.302876	38.775357	65.997667	102.217864	92.839613	73.085202	45.390801	36.736467	61.803793	82.899265	82.411159	86.370933	60.587276	81.882015	76.841986	85.571785	132.935534	87.258903	121.496748	92.634836	72.211574	116.642019	101.349899	103.802063	146.148006	104.06561	70.793939	64.531017	97.554963	57.426869	101.907532	59.863579	38.376085	67.260364	91.158277	43.641082	96.857134	107.436975	51.865691	145.276763	132.467957	82.620849	88.42427	78.581474	64.683861	86.651317	77.663851	67.712112	66.926157	105.787106	87.610931	91.84224	78.750889	64.592622	101.085758	111.290883	79.033633	103.299493	62.792531	80.913376	146.486349	110.43895	123.48194	68.930719	105.848307	112.10034	74.571805	79.391912	112.174793	89.144963	73.622962	117.834577	66.294214	64.922172	125.490773	90.342638	131.773815	99.960504	84.34941	136.782733	95.138708	78.961753	144.092044	121.417857	124.725963	67.538976	88.202086	50.525398	75.895213	48.339866	79.235327	67.63726	121.050293	68.88331	106.760925	77.67508	68.631593	63.852729	71.365422	87.261548	102.464301	86.194341	96.028073	80.862185	51.545068	141.877758	143.440241	72.420059	114.337763	101.653886	80.229307	114.9372	49.830154	56.080415	80.621847	63.322218	58.817587	58.355791	85.036002	101.165402	57.825497	49.328827	74.399373	89.0608	46.784437	85.609593	76.847815	102.401803	68.370746	78.775815	77.102624	88.751212	134.600877	90.351764	112.51009	64.189885	70.498896	65.179367	130.873177	60.135369	88.909968	71.967078	154.38578	85.198724	79.211281	113.767415	125.205161	58.749815	73.260105	77.695367	65.663228	64.138132	127.091083	83.667747	88.308386	96.316701	91.102458	147.442027	109.251132	87.59697	73.579269	107.829158	88.483234	102.649538	76.989295	142.466337	123.598039	74.243093	71.685702	119.465821	89.551451	57.000874	66.720614	111.904566	83.541798	108.438052	81.382295	106.773152	86.996746	117.201074	68.734752	108.085535	133.438784	67.728731	104.978137	96.079033	81.857416	113.868109	113.220649	114.478709	106.733762	100.300116	90.392829	106.125397	95.727933	69.812535	68.57418	115.035345	66.663944	119.014069	83.891012	133.455527	80.944941	40.846636	85.687813	106.114241	125.597891	79.603062
ENSG00000106692	0.977507	0.661407	0.533032	0.352883	0.399109	0.715383	0.228966	0.58256	0.399506	0.089571	0.277092	0.510126	0.733483	0.71433	0.068356	0.524716	0.535631	0.468571	0.498598	0.559687	0.198701	0.560715	0.570684	0.326532	0.23766	0.246495	0.258447	0	0.707201	0.931006	0.045301	0.402084	0.680353	0.211516	0.717639	0.85315	0.550155	0.601346	0.529256	0.330402	0.639657	0.276614	0.397858	0.466868	0.19494	0.243526	0.277481	0.465038	0.161249	0.854395	0.962612	0.165098	0.74158	0.882755	1.787133	0.247281	0.305823	0.355287	1.015269	0.228613	0.418083	0.600885	0.538726	0.498407	0.711598	0.631491	0.489116	0.722929	0.843717	1.102429	0.76997	0.389374	1.011852	0.784803	0.747069	1.074699	0.526515	0.153248	0.794597	0.131377	0.842271	1.14607	0.448397	0.540249	0.464425	0.770124	0.3722	0.600873	0.450846	0.332944	0.566674	0.904406	0.403032	0.792942	0.426262	0.42955	0.727025	0.623042	0.184925	0.828854	0.661876	0.283997	0.354483	0.542645	0.597606	0.983756	0.316684	0.729443	0.825845	0.558735	0.569863	0.14916	0.623956	0.719983	0.508078	0.675467	0.509782	0.330179	1.182654	0.939465	0.317859	0.386709	1.065079	0.401224	0.55169	0.336879	0.309081	0.647204	0.886413	0.308758	0.303977	0.909262	0.431042	0.463948	0.266801	0.456369	0.94637	0.226681	0.53477	0.473095	0.570381	0.717236	0.374213	0.341397	0.642088	0.670277	0.546231	0.337289	0.409714	0.382638	0.46031	0.52839	0.350614	0.488282	0.468896	0.882067	0.823144	0.678345	0.494853	0.891584	0.410949	0.672852	0.547274	0.218922	0.29936	0.589668	0.590275	0.846817	0.961063	0.292611	0.530089	0.70475	0.412679	0.453045	0.666277	0.583102	0.482093	0.692781	0.584593	0.385745	0.55386	0.556415	1.553009	0.585622	0.215945	0.2373	1.03761	0.322157	0.791578	0.769891	0.727711	0.91913	0.903547	0.170592	0.575745	0.494587	0.184638	0.884011	0.952896	0.246844	1.238848	0.941587	0.85473	1.010486	0.418676	0.862468	0.602134	0.96465	0.757673	0.570635	0.650488	0.50944	0.495381	0.610725	0.615455	0.447486	0.332209	0.636295	1.212441	0.514509	0.562697
ENSG00000082213	12.527323	8.321139	11.868713	4.249184	8.680382	7.004276	5.507337	9.953779	7.17539	6.026989	6.684727	6.760041	15.512751	8.654433	5.818737	4.803177	11.797489	10.950367	5.466313	4.240388	2.511789	3.76141	11.346131	6.099834	6.499853	6.058802	4.507306	17.65112	5.598633	13.130774	5.94607	8.777169	7.385961	3.922892	4.44252	8.961506	8.689582	14.992122	10.624027	8.292179	3.88592	6.406284	3.205983	7.915403	3.173445	4.272639	4.740203	7.39413	5.482797	8.415555	11.508384	3.304434	11.082544	10.308889	3.969731	5.827838	5.130393	5.498893	9.539284	3.340337	7.019306	4.570598	9.935246	8.801022	7.539655	8.301766	11.130393	10.075856	10.13877	8.261886	9.883423	5.567285	6.141249	12.481055	9.301534	11.456776	8.953066	4.369505	9.566779	9.29131	8.50864	12.971719	7.019855	8.251481	7.724468	8.492372	5.504413	15.418387	5.21651	11.440457	8.290114	10.808426	5.176912	10.17211	5.902546	11.041414	11.192726	17.399184	4.09088	7.645885	5.345451	6.232161	6.054879	10.207738	7.951356	12.15445	7.642503	9.140556	8.449373	7.18932	5.832812	9.084318	8.358499	11.710917	8.626288	13.783477	6.785298	5.290261	18.774568	12.982749	5.889723	8.231875	8.594174	7.64971	9.917911	4.506092	4.735553	7.64707	6.632127	4.366393	8.571703	7.112962	7.243068	3.209945	4.129717	7.46029	9.904924	5.100309	7.339772	6.600595	9.43033	4.84475	7.554169	8.598905	4.640491	10.877355	4.084601	10.092784	6.083942	7.220729	5.369813	8.32945	5.765679	7.811871	8.394586	16.176382	8.64239	7.650235	10.490927	15.564584	7.728688	5.820926	7.708509	4.429028	7.332388	11.802194	11.607073	8.013618	10.860042	8.900503	11.65415	9.007755	7.510554	4.542499	7.840462	7.975353	6.421792	10.020913	14.630428	10.212967	5.589896	4.402398	6.185191	7.186573	4.154	5.759873	9.029877	3.629917	12.170057	8.084513	7.919618	11.672544	9.313447	4.173159	12.569003	12.105121	5.232471	9.22474	8.73654	9.559223	12.110245	8.748011	10.432713	3.942464	12.97762	11.000706	9.715465	8.199093	8.141576	6.400999	9.970697	6.217786	11.780256	8.758767	8.959721	8.844482	5.739267	10.705302	10.972681	11.709743	8.141011
ENSG00000189223	6.810925	0.749306	1.375789	0.035014	0.587409	1.230577	0.686019	0.351075	0.225706	0	0.696698	0.940835	1.748322	0.518892	0.822063	0.213042	1.240477	1.121995	1.030865	0.254392	0.336838	0.116052	0	0.18743	0.594886	0.355388	0.013585	0.008415	0.836404	1.539291	0.870101	0.560084	0.540904	0.668606	0	1.600238	0.787226	0.622309	0.377308	0.619054	1.337543	1.024587	0.905515	1.241715	0.042331	0.08806	0.700656	0.934425	0.088997	0.054674	1.552999	0.689922	1.329394	0.102124	0.350707	1.734105	1.185758	0.344109	1.156856	1.09704	0.488878	2.88171	0.988775	0.34488	1.213951	0.56775	1.471692	1.359239	0.656575	1.085012	0.152552	1.154588	0.171836	1.487559	1.49131	1.021912	0.057167	0.298855	2.791382	0.49109	2.097876	0.993279	0.590148	0.930161	1.478156	0	0.777197	0.107076	0.470355	0.052503	0.817702	0.608177	0.674505	0	2.305949	1.257725	1.003983	0.008286	0.068043	2.900865	1.061126	0	0.742799	0.898498	1.298958	2.085347	0.444909	1.239369	0.860707	0.259319	0.065721	1.15255	0.473518	0.517389	1.37614	0.717477	0.249509	0.996214	0	3.652642	1.682367	0.289948	0.469589	0.20349	0.906806	0.298356	0.568631	1.823641	0.344076	0.023344	0.610506	0	0.497433	0.246581	0.620856	0	1.118786	0.178042	0.915172	1.810381	1.464151	2.656192	0	0.05928	0.756372	0.038507	0.844988	2.816657	0.01865	0.040875	0.463754	0.194421	0.4247	0.04465	3.352748	0.956178	0.106897	1.152551	1.905025	0.933847	0.233056	1.401716	0.194365	0.827211	0.336246	2.85675	0.167548	2.562797	1.267283	0.121125	0.300696	0.823318	0.266537	0.782324	2.569546	1.655859	0.148775	0.240228	0.404129	1.356492	0.523377	0.374334	2.823534	1.709471	0.730659	0.654859	1.029281	0.588492	1.413473	0.053788	0.387792	2.2698	0.734629	0.82497	0.313877	1.097708	0.683372	0.939895	1.800412	0.122338	0.597299	1.368345	0.395138	2.47872	1.220655	0.939169	1.151648	1.462895	0.8857	1.110906	1.369184	0.19876	0.70165	0.273002	1.683655	0.656353	0.04191	1.89217	2.373461	0.867687	0
ENSG00000103150	5.116569	1.780896	3.05168	0.667198	2.276582	1.623761	1.160293	1.908488	1.094563	0.670593	4.214865	0.957897	3.022987	1.202679	0.590003	2.193194	3.414771	1.660222	2.364425	1.779373	1.477498	1.657509	3.074997	1.42954	0.773294	1.219531	2.79927	2.50036	1.958055	3.524942	2.512996	2.559766	1.270513	1.295637	2.283657	2.247906	1.431064	3.583307	3.852322	2.467422	2.625288	2.743709	1.52661	1.347272	0.46484	1.101709	1.276131	1.834059	1.092251	3.412405	4.101921	1.193999	2.724176	2.605642	2.5674	2.380268	1.008517	1.202892	3.368501	1.023313	2.066502	1.557447	1.922884	3.171844	1.960346	2.334861	3.391871	2.016535	3.415908	1.929404	1.708012	2.057737	4.905998	2.595026	2.538919	2.657592	3.212575	1.923137	2.389506	1.992703	3.378951	4.872676	2.40033	3.726102	2.439429	2.640417	1.592318	2.167148	0.889902	3.46888	2.813745	3.454072	2.475087	1.970766	2.440744	3.280802	1.322624	3.837601	0.808713	2.468248	0.831496	1.09807	1.062421	2.100406	1.385252	1.688415	1.66683	4.084371	2.164077	0.612674	1.316003	2.836104	1.273505	2.907903	1.730845	2.9079	1.467656	1.806665	3.002813	4.994156	2.405865	1.763637	4.618527	2.590188	2.676035	1.201009	1.329631	3.108846	1.715511	1.1098	1.764039	2.835703	2.782835	3.001743	2.539889	2.41502	2.194124	0.714893	2.912225	1.580612	2.317382	1.596672	2.991806	0.91899	2.494101	2.885292	2.28747	3.35646	0.849298	2.605069	1.901535	3.687149	0.694675	1.4091	2.754495	3.050505	1.896197	1.858825	2.134684	1.459259	1.978522	2.680994	2.303977	1.831125	1.887344	1.821929	1.911988	3.320886	3.007689	1.912512	3.018464	3.115504	1.834356	1.452034	2.690076	2.132462	1.737189	2.224144	2.711476	1.878157	1.687357	2.469617	1.699479	2.387826	0.702921	2.002195	3.084318	2.016518	2.445781	0.851216	2.512058	4.327042	2.078215	0.642932	1.99059	3.106326	1.00674	2.428461	3.109554	1.249994	3.638884	2.389831	2.135642	2.538891	2.155756	2.96952	3.247632	1.870598	2.887632	1.509133	3.22075	1.133562	1.246896	2.951043	2.603309	1.477319	1.820526	3.222768	2.923083	3.620995	2.112721
ENSG00000168175	18.50872	12.195367	19.740147	6.494022	9.937298	9.177229	10.799559	17.582094	14.40722	6.582072	12.55737	14.92735	15.901249	15.386107	4.141453	8.525933	13.195526	13.728692	9.629772	6.688535	5.724142	7.554024	13.787013	5.15167	5.99495	8.005372	9.65785	19.635416	13.08386	19.286893	10.776454	16.805386	11.970068	9.555877	15.407217	15.591272	8.231798	18.527292	16.43113	8.998511	10.266567	15.379042	6.448665	12.242892	4.386531	5.039973	7.454398	11.225431	4.702966	16.818735	17.007207	5.191417	20.731205	20.131872	15.510288	11.573925	10.483994	10.165861	15.604076	7.24938	11.470402	12.455704	13.396799	16.14333	14.799286	17.06371	10.871688	14.618915	18.835878	13.501426	17.040565	16.262226	15.004054	22.997752	18.260308	13.008858	12.119023	8.701795	20.400192	10.556248	15.943987	21.952503	12.675494	16.109864	13.174973	14.112992	9.973531	19.862948	14.447209	19.043401	19.153525	15.121733	8.638332	13.194689	11.815413	20.514236	13.039994	21.920794	7.11268	11.678284	7.02977	7.236974	6.160567	12.574065	8.750593	20.435963	10.060291	16.660064	14.488571	9.629437	8.500197	14.535231	11.068199	19.224047	13.5708	19.886412	13.071072	7.229163	18.377047	23.4615	9.53804	14.58382	21.880034	18.857669	18.608314	4.862705	7.845526	10.97493	9.708194	7.864123	9.950896	14.019975	11.357388	8.598108	7.186704	9.531773	15.559333	7.59271	12.639879	7.810771	13.719998	8.817633	11.549219	9.198473	13.04953	20.241878	6.573758	17.442553	11.168164	11.87995	8.071182	17.587732	5.709677	11.952786	11.251868	22.211993	10.917532	15.092975	15.069898	21.275833	10.999476	7.873171	11.626457	7.931434	7.610984	16.699125	13.649735	11.635145	17.419804	13.401456	20.543554	17.85684	10.311544	11.161097	16.9769	11.790657	11.97706	15.828571	21.571026	15.022547	11.920318	11.081952	23.854724	11.185141	4.967556	14.504477	20.79927	9.338811	13.474526	9.686176	16.892546	16.818947	10.798768	8.040721	15.774706	11.595678	7.379806	18.3733	13.634925	6.11584	20.838227	19.084962	17.638013	24.31121	18.272875	14.383168	19.699923	14.223541	13.640249	10.5674	16.471657	7.937479	13.814463	15.567369	18.275453	14.925746	5.878376	21.920227	18.114294	21.922966	12.853967
ENSG00000130741	122.187917	72.54562	109.918827	48.151358	74.426049	72.926968	49.00401	67.257611	103.42048	41.748645	66.463656	117.212367	105.078641	124.61833	29.872627	55.658799	90.027309	92.19305	54.398134	41.489527	31.733334	52.536761	94.107209	41.165135	37.412848	58.012159	81.026097	107.36131	106.537565	136.377301	63.439347	67.50222	81.727739	52.157131	66.599502	99.365499	81.856801	133.067336	136.788883	64.171141	57.056025	79.274335	47.338479	84.32282	63.403441	30.233027	40.793275	84.066032	40.247164	91.605236	120.006825	32.786295	97.799723	106.974303	80.536988	83.923203	96.350091	62.399215	70.738775	51.14121	58.656135	62.319813	96.922217	92.007723	81.387808	91.953076	54.224362	90.945563	103.045609	65.831425	90.867139	59.017513	71.956647	214.38627	101.558806	92.872715	79.674537	63.133788	99.582762	74.529857	104.243466	110.895819	81.986572	73.953308	107.997954	67.343392	41.116515	129.252937	101.748011	138.665656	106.63214	78.277256	49.252231	69.903374	96.668886	159.107284	105.813947	118.957602	45.710199	73.312208	37.733036	51.356827	50.449032	81.591377	53.098544	98.890624	78.641872	106.162135	81.800192	72.409017	56.09677	59.339122	65.580816	96.049401	86.807142	149.790693	95.438245	43.472854	109.039456	129.303131	63.750876	123.963303	83.951287	73.546717	114.967973	36.021559	29.991645	80.590801	86.069206	52.490997	52.27766	60.478538	67.289186	46.006771	38.309637	49.483006	65.845517	53.815271	70.586447	49.601554	96.399029	65.262323	91.371535	49.828324	98.268979	94.389499	72.256202	80.583007	37.874388	71.776486	48.121174	107.564757	49.525595	79.206651	73.414017	121.006425	70.990255	76.211606	99.918826	133.928696	62.521434	48.315706	71.190441	40.012786	38.67555	103.892355	105.360851	104.692017	98.673302	70.271698	173.039761	96.568267	56.166755	54.955799	86.29581	73.432861	81.821702	56.318944	117.596158	107.786159	59.876535	69.367143	101.748117	58.822369	39.681288	83.669304	100.374286	48.396672	90.546915	68.350857	93.555832	70.422946	86.663245	33.877395	114.439566	99.103559	29.993103	105.395029	76.867574	41.452223	103.730415	91.586144	133.349725	109.371816	87.899915	90.874512	72.692656	68.93873	58.577238	67.289405	91.751095	47.916311	103.117069	89.03042	104.139809	54.049212	49.318431	74.918728	75.685272	128.39727	67.412563
ENSG00000205682	0.051826	0.239469	2.156947	0	0.443722	0.109361	0.675039	0.924256	2.510222	0	2.11795	0.494053	1.848257	1.733103	0.098996	0.553196	0	1.388528	3.448078	0.724738	2.343249	1.714331	1.027008	1.886863	2.057058	3.506708	0.451529	0	0.968776	0.447478	2.202216	1.141522	0.148579	1.587326	0.670422	1.467237	1.261533	4.087504	0.151701	3.030511	0.286198	0.902102	0.41383	0	0	0.885766	0.636279	0.83309	1.109256	1.930776	4.963196	1.297982	1.523629	0.070714	1.699905	0.633737	0.666203	0.672776	2.891302	0.990195	0.129991	0.930985	0.614008	0.79603	0	0.864893	1.591903	1.165863	1.69007	2.545602	1.569404	3.08122	2.463009	0	1.248778	0	1.662547	10.073647	0.204581	3.888901	0.056597	1.868176	0.759284	0.436313	2.307391	1.631742	0	0.346003	0.932953	3.053825	0	0.238373	7.929991	0.554135	0.6566	2.437405	0.93303	3.098311	1.922327	2.504323	1.115055	1.074177	2.369656	1.904561	0.846542	0.798514	2.90469	3.673268	3.076068	0.446481	3.432589	1.21611	1.180378	0.354568	0.0863	0	0.352892	0.71786	0.211659	0.909568	0	0.736163	1.594957	2.735212	1.14501	3.269572	2.409709	1.510107	1.16148	1.163832	1.66514	4.133706	8.230676	0.551629	2.976269	1.159951	0	1.639339	0.460874	0.826537	1.900174	0.225983	0.693774	1.829561	0.615306	2.514018	0.282261	1.076064	7.167282	1.075531	5.495372	1.809358	0.085378	0.954026	1.027057	1.259598	1.605665	1.402982	1.077987	2.880809	0	2.843746	3.491968	0.308923	1.204294	1.116051	0	0.647265	7.060027	2.572061	0.844112	2.046967	0.885892	2.756562	0	0.25879	2.044511	2.062661	0.32497	0.202179	0	0.905956	0.99026	0.397885	1.377873	0.498795	0.321526	4.000863	0.569452	3.21794	0.943666	3.188436	1.113913	0.521569	0.323317	2.075186	0	1.243607	1.01879	3.511674	2.350957	1.188499	0	0.098078	0.820802	4.561139	2.077921	0.082691	0.758503	3.996857	0.074117	1.611271	0.8759	2.175862	1.82715	1.658638	0	2.490456	0.775303	0.961314	0.52265
ENSG00000254635	20.183633	27.793522	21.65118	5.68641	15.016301	12.230921	11.9991	12.105729	27.319366	13.046643	11.106846	25.876174	19.212631	25.519764	5.088008	8.890002	25.731498	16.010381	10.404439	7.803832	9.046637	11.207598	21.080027	8.845654	16.290924	16.266158	25.004462	10.376253	16.281969	18.814517	17.445447	19.673047	20.032018	15.00139	14.029848	14.626166	7.576223	20.177462	30.162383	10.362552	4.834078	16.733606	17.402048	20.185512	11.224595	6.969493	7.507669	16.88574	8.208187	22.033716	33.280554	12.606177	35.884722	21.192327	17.183567	14.945685	29.493715	11.460031	14.270267	9.760967	13.126793	14.395083	20.593849	20.29992	19.20323	18.13745	11.05214	21.046045	18.437121	12.233647	21.956727	6.488585	13.255753	43.201885	31.268178	27.39322	12.264178	13.600745	16.771575	19.329169	14.155026	21.516437	19.78686	15.656683	24.488985	14.17434	14.16862	23.74063	24.11187	16.399197	22.416364	16.875875	17.717575	17.649747	17.975115	21.607891	25.586002	27.811008	7.24422	14.049541	8.146462	15.648833	10.491623	16.544213	10.095875	16.473929	17.777068	19.871473	29.114389	12.703211	6.692024	17.028777	13.386519	23.549159	19.3661	30.463089	14.592797	13.462147	23.44222	26.094348	10.63348	23.980411	20.864674	9.57591	21.550277	10.611572	9.30322	19.827393	13.032072	12.244059	10.932438	10.78814	18.862884	8.385648	12.065082	14.712518	13.418395	13.893003	14.083547	8.376454	26.50981	18.64883	26.934499	16.121942	26.533777	11.200421	17.980588	24.97501	12.115366	16.349796	15.475475	17.915764	10.38304	11.107243	20.910158	24.443392	11.400611	9.052074	30.55646	33.4333	12.891763	15.220109	11.754205	22.642012	9.973061	14.013843	22.395462	12.463317	20.904593	16.109295	23.879468	21.992593	14.283154	9.709136	21.759704	12.239177	21.167333	15.172141	28.268132	15.769692	12.202362	17.92543	27.598148	12.212178	12.623633	20.679518	12.498565	10.562494	28.597644	10.789747	19.027015	9.740812	23.513036	7.982624	18.879595	22.532964	11.50209	31.652079	19.601649	10.168203	11.326585	25.695404	22.967115	14.554446	14.748069	25.227387	19.890764	12.690107	7.805691	12.744157	15.666428	6.735822	14.484114	13.572462	26.275284	13.370111	10.05188	17.281441	16.959688	15.657337	9.718575
ENSG00000124731	2.895801	0.205853	0	4.861308	1.430378	1.527645	0.128951	0.223457	5.506228	3.067714	0.323669	0.462173	5.243058	0.072674	0.170199	1.426621	1.097218	1.26466	0	0.051917	0	0	0	0.965471	0	0.079328	13.196943	0	0	2.772776	0.196451	0.301932	0.063861	0	0.104784	0.105106	0.943867	0	0.434687	0.685552	0	10.444588	6.354778	0.144925	0.428353	0	0.670026	0.171875	0.582721	0.073224	0.067365	0.209208	0.42099	1.793241	1.983163	0.530439	1.235792	1.906697	1.678473	0	0.446975	5.073884	0.351877	0.273714	0.255032	5.733825	0.590916	2.223639	1.847891	1.154915	0.778325	0.030099	1.350138	2.613213	0.082575	0.904487	0.30625	0.986785	0.978237	0.941688	3.308338	0.227706	0.870265	2.612061	0.396698	0.239933	0.048911	1.476537	0.065026	0.37502	2.0456	0.040982	0	0.297717	0.615741	0	0.967183	0.177559	0	0	0	0.115424	0.615841	0.785859	0.382046	0.669261	0.090798	4.158483	0.09916	0.016687	0	0.032669	0	1.142981	0.445113	1.339826	0.530871	0.106062	0.500355	7.366189	0.546223	0.345176	5.875985	5.429258	1.190659	0	0.304624	0.223814	0.26881	8.687303	0.299594	0.015585	8.033074	0.067742	0	0.173412	0.770249	0	1.414923	2.18482	2.885028	6.583281	0.062777	0	0.415589	0.186641	0.636926	0	0	0	0.086414	0	0.122321	1.025129	3.255631	0.583036	0.411144	0.235964	3.535953	0	0.951247	0.468106	0	0.033195	0.082819	0.184497	0.465411	0	0.480031	0	0	0.138917	0	0	6.927859	0.037077	0.204362	0	1.420038	1.173135	0.297749	0.467269	50.796756	0.615656	0.148057	0.623675	2.459882	0.146111	0.611893	2.209132	0.197853	0.069683	0.191509	0	1.426712	0.643026	0.107045	1.24008	0.230467	0	0.101047	1.123828	0.489603	24.471038	1.058371	1.010848	0	0	0	0.777144	0.541557	0	0.388237	0	0.703281	0.072499	2.058058	0.129749	0.104136	0.563433	0.926644
ENSG00000213533	20.359383	12.42096	13.087374	9.793945	5.962689	3.965359	5.370908	9.830781	12.081245	5.276787	16.259616	15.388254	18.643493	13.016556	4.365194	5.584155	10.794751	6.602142	5.039382	7.6591	4.72028	4.97833	13.630287	8.305833	11.96047	5.178876	12.484857	6.726969	5.218833	12.71935	5.4814	18.735559	9.164017	14.846852	8.328866	8.855742	7.168291	13.836724	14.539325	8.399026	9.14324	7.643238	8.321794	27.474819	7.851111	4.462899	13.23983	8.330575	6.288054	6.953301	12.679756	4.73007	15.705262	17.948502	13.296576	12.993665	7.347168	13.538051	17.843464	8.373705	4.713422	10.110159	9.759981	13.650659	11.388078	13.046614	8.99181	6.53223	7.207001	10.835596	18.807299	8.013062	7.661805	11.611103	8.984836	10.359498	11.3671	10.449573	13.941388	14.531108	11.900556	12.213676	14.711014	15.320785	9.055339	10.390462	7.671842	13.338444	5.614332	13.797272	7.507988	17.84254	10.060067	13.630707	5.80789	13.104466	10.810382	10.224426	6.222345	13.412231	10.376851	9.120755	4.518541	8.587769	6.879426	20.660435	6.543572	16.756426	6.263431	9.712799	10.319877	13.115099	6.543493	12.969513	11.478949	11.359755	7.362352	15.025679	16.409889	10.275325	11.142046	11.962425	16.347089	13.574037	11.441041	7.698847	7.180079	7.533541	5.974524	4.750146	8.071927	25.238696	14.132543	9.390654	4.60354	11.48658	9.346884	6.513152	7.593763	9.578292	11.672831	7.128046	10.418982	5.410718	16.016286	9.60293	11.674704	10.661207	10.54635	9.035295	9.378066	11.385755	3.526157	11.907472	7.719471	12.7113	13.383338	8.691601	12.50876	10.464298	5.633021	5.247696	16.153218	4.868945	12.305783	11.888391	7.497396	10.449235	11.119708	10.941995	16.377097	10.698493	11.240499	7.571522	7.82246	9.069237	10.621364	9.844443	8.60552	20.813885	9.410682	11.533093	16.544395	6.510321	4.126804	7.419506	11.904423	9.824709	8.456364	6.351976	10.081794	8.625787	7.290483	9.530591	11.735097	18.554099	10.854656	17.982655	9.828744	6.499601	10.433055	19.605413	14.760856	16.22656	9.37937	12.596037	15.722485	6.358295	7.022346	8.808498	18.906623	4.990986	8.797756	9.245129	10.951655	11.904319	7.598379	11.211636	8.581959	16.5924	9.380279
ENSG00000037474	27.413346	12.497448	31.77439	8.121132	12.627964	7.640078	10.058749	17.944065	12.796217	8.039231	14.708216	11.094187	17.800362	21.040818	5.228185	15.941896	21.361288	16.105555	12.51981	8.438531	6.211929	12.23052	19.962206	8.257359	9.652091	9.756743	17.77897	11.776049	17.603118	23.492584	15.188009	19.060722	10.77384	10.06616	18.970357	18.418543	9.646769	29.858329	18.830502	12.162708	10.473151	13.328891	11.404727	10.768453	6.070189	5.525074	8.87042	12.845756	8.610464	19.145547	16.619853	5.228876	23.01283	26.619794	11.322879	17.434854	11.810444	13.481339	16.86376	6.884941	11.554427	17.235582	11.471612	18.55616	14.449848	20.500526	15.007374	14.953492	20.936086	20.862593	16.604249	13.555564	19.927792	26.797331	20.971479	17.685997	18.419703	14.759064	21.215165	10.164234	13.521053	30.436893	16.67512	19.284175	20.570399	22.003648	9.316388	14.845565	10.191831	16.793879	15.741751	17.158621	10.95281	22.985639	11.67253	23.930072	26.206612	25.811077	7.688187	18.996284	9.170682	10.469241	11.515448	17.994138	12.738989	23.808352	13.341705	15.793232	17.724319	14.724067	10.778591	17.518074	21.307359	19.656132	17.925606	20.853867	11.336231	6.912512	27.197165	29.502413	14.478501	18.701591	21.976064	14.703674	23.453881	12.191793	5.629203	16.922585	12.483477	12.002445	9.082165	19.383612	15.267444	14.451594	5.77573	11.482169	23.404345	10.150757	18.439537	8.37789	24.089966	9.538293	14.007446	9.414994	23.11052	23.422452	11.334114	17.241667	10.681302	13.064425	9.342862	20.234357	9.479477	15.720174	15.655635	26.592581	18.155822	19.785486	16.987148	22.432772	14.257904	11.850638	17.139383	6.286655	9.735462	18.01959	15.245309	14.696114	28.413084	20.717103	26.47369	26.746042	15.497525	11.599801	14.413941	17.729672	15.718678	15.190306	24.087986	19.105908	17.596362	13.901486	25.277645	18.167178	6.419133	19.799172	24.327406	11.499276	22.910581	12.573063	20.759743	21.236624	21.400357	8.458716	23.878079	19.928092	8.730548	21.689007	22.710157	8.732978	22.452799	24.958469	23.844665	31.995775	19.364016	18.559617	18.555105	16.144436	19.71783	18.52009	21.520678	10.80429	16.424749	16.200022	22.453932	15.326048	9.611895	20.383184	30.996037	20.55101	22.576137
ENSG00000248401	3.47218	0	0	0	0	1.946188	0	0	1.268579	0	0	0	0	0	0.207264	0	1.008426	0	1.367827	0	0	0	0	0	0	0	0	0	0	0	0	0	0	0	0	0	0	0.515532	0	0	0	0	0.157531	0	0	0	0	0	1.032178	0.356681	0	0	0	0.370129	0	0	0	0	0	0	0	0.935598	0	0	0.310571	2.79849	0.757476	0.457672	0	0	0	0	2.39151	0.240174	0	0	0	0	0	0	0	0.467023	0	3.197213	0	0.988931	0	0	0	0	0.131109	0	1.248321	0	0	0	0	0.432453	0	0	0	0	0	0	0	0	0	5.767918	0.161006	0	0	0	0	0.371171	1.084094	1.305285	0	0	0	6.615011	0.156512	0.140116	0.178891	0.624719	0.309324	0	0	0.763156	0	0	0	0	0.902997	0	0.138473	0	0.937989	0	0	1.297862	1.601657	0.05257	0	0	0	0.478499	0.664827	0.281614	0	0	0	0	0	0	1.075152	0.202859	0	0.510845	1.306646	1.361934	1.158405	0.380031	0	0	0	0	0	1.08412	0	0.117065	0	2.481162	0.084307	0.344555	0	0	0	1.393065	0	2.751405	0	0	6.060307	0	1.983295	0.949369	0	0	0	0.467865	0	0	0	0	0	0	0	3.436865	0	0.19348	0.546899	0	0.701442	0.102671	0	0.14921	0	0	0	0	0	0	0	0	0.456767	0	0	0	0	0	0
ENSG00000262370	2.587124	0.546923	0.70375	4.200455	0.868643	3.425394	2.055627	1.187385	0.395386	1.909876	1.105641	1.934344	0.036182	2.234263	0.387596	0.21659	0.848616	3.106538	1.527643	0.059115	3.567828	1.258508	1.167387	2.052096	2.764773	4.155026	2.541288	0	1.814046	1.313992	4.270447	0.386771	0.799873	0	2.147624	0.598396	0.91467	4.097311	0	1.522183	0.747026	3.090464	3.093205	0.792092	0.172146	0.527739	0.622798	1.011146	0.482558	0.277922	0.56251	3.44089	0.106525	2.907084	0	0	0	3.210298	1.837692	0.285064	0.95428	4.301153	0.143095	1.647377	0.677583	0.769608	0.637436	0.142645	1.393064	1.868752	2.008817	0.297024	4.751775	2.891331	0.81488	0.144547	1.084882	1.605152	0.100123	2.358963	0.941763	0.54585	2.136693	1.281208	1.042387	0.672493	3.731418	1.257925	2.517434	0	0.030648	2.659881	2.480333	0.813593	1.051673	0.915088	0	0.808712	1.217506	1.488268	0.48508	1.682271	5.070429	1.690217	0.704316	1.016075	1.602503	3.146014	2.559262	0.304015	0.381803	0	0.350112	2.342626	1.858374	3.165616	1.122601	0.263494	1.035875	1.686879	0.219515	3.406314	4.627742	0.58413	0.506146	2.672779	1.433693	5.40276	0.174903	1.063229	2.91859	1.171247	3.482854	1.079884	2.00688	0.394913	3.288923	1.487197	0.45111	2.791137	4.782642	2.113648	0	1.859676	1.032462	0.044741	1.105124	0	3.716283	0.332446	1.541527	0.442756	0.278563	2.386412	0.879636	1.47001	1.003179	0.716482	1.277285	0	1.015445	1.154855	0.512698	1.398497	0.943023	0.840312	2.42259	2.914337	4.060377	0.547297	0	0.42181	4.21737	5.315778	1.19635	1.013228	0	0.976917	1.484396	1.978955	0.452044	0.354705	2.236799	0.856801	2.95024	1.509068	4.405993	4.453602	0	1.312401	1.081373	1.057927	1.831726	0	2.489541	1.889507	2.486487	0.584285	1.259628	5.065456	1.125006	0	2.131571	5.232006	0.803412	1.813705	1.070472	0	2.167102	4.191619	0	1.222279	1.393182	0.906282	0	0.660406	6.561563	1.87136	1.090885	0	0.255788
ENSG00000105700	20.038677	11.666411	25.801035	13.050685	18.876088	14.739744	7.960975	12.578886	22.749822	10.510835	24.620907	28.667586	20.987542	24.783299	7.310771	9.925851	15.336978	15.651326	9.264146	11.319806	6.963522	12.545813	14.623551	12.286778	13.940226	16.48015	15.499689	19.967592	18.911769	18.470426	21.876277	19.121009	16.458622	14.225636	13.60539	16.016171	15.940394	16.967298	22.74673	15.485046	11.773145	18.190462	20.440829	25.478038	14.222527	8.467222	9.540624	24.057039	11.005368	16.025333	16.547599	11.617348	24.248572	26.478254	8.438394	16.380721	15.654475	15.921712	8.698508	13.321434	17.62989	21.990253	18.521741	18.641608	18.285564	11.038946	10.148864	18.844093	19.781736	10.751635	19.83058	15.317769	16.357812	30.391388	12.623383	24.942091	13.371445	19.971382	19.473919	14.834019	11.323105	25.202995	16.043493	12.969001	17.76248	11.882632	13.013024	27.710136	20.794575	20.789911	22.815199	17.991805	17.679625	15.170799	17.573765	29.279581	18.978811	21.0827	11.287713	17.81857	9.584366	10.948906	9.330873	14.332359	13.406508	27.51154	14.147301	19.643256	23.677326	18.249399	13.241996	10.980603	16.933734	18.630271	12.467629	25.766719	15.941123	12.094253	23.089597	26.413871	14.168852	26.15825	20.105477	21.742278	25.575782	15.768725	7.880774	20.265677	13.50959	13.790838	12.656786	14.692277	20.800133	13.807718	10.1122	11.513053	17.266048	14.011592	12.478901	13.298565	27.128296	15.017646	16.363855	13.485415	17.030607	20.792595	23.479974	26.910465	15.63247	19.121551	15.242505	25.829266	10.092886	16.541893	12.815408	21.833419	12.288372	14.696014	26.764394	18.670266	15.788601	10.32113	11.508904	12.03569	12.295448	20.936234	12.118594	18.647361	16.732921	19.594134	25.655229	27.453137	14.857353	15.596056	16.183987	13.516006	17.102444	11.15395	24.272402	22.353448	13.129981	15.517611	22.169872	14.211254	11.498148	9.434874	16.359201	15.860031	22.905508	14.833749	14.153593	18.619088	24.734656	13.055291	18.756288	21.343085	10.279961	18.898581	17.164222	22.147371	16.723417	10.67915	18.062411	29.371133	21.088588	13.447783	15.223907	10.518302	8.876219	13.387366	16.264254	12.147893	14.088185	17.510125	21.663086	10.490897	9.680546	13.477525	11.572141	19.950384	15.381966
ENSG00000166949	8.808014	1.181444	0.733897	0.788842	1.188933	1.060476	0.669902	0.766536	2.591745	2.55513	1.153005	2.380602	0.216959	3.354731	0.412621	0.663489	1.044755	0.885832	0.370485	0.32365	0.664405	0.123039	2.29107	1.123502	0.438749	0.624049	2.995823	2.712171	1.053364	2.255253	1.749544	1.613356	0.720392	0.067511	1.368659	0.951646	0.763082	2.928146	3.161486	0.987031	0.219101	2.129385	4.838567	0.223715	0.32912	0.49138	0.543938	0.918401	0.786296	2.209935	2.053125	0.979879	1.15254	1.930851	0.123941	0.910743	1.30636	0.917431	1.667281	0.341866	0.663439	4.228824	0.999807	1.717947	0.89588	3.056478	0.95095	3.30982	1.558669	0.198489	3.103797	1.411737	1.621413	2.239437	0.408552	1.545076	1.080849	1.889131	0.502485	1.355804	2.476929	1.821545	1.202918	1.964373	1.02363	0.597202	0.479148	1.772207	0.759271	1.606298	1.47818	1.058433	0.479279	1.325696	0.624524	2.138628	1.106446	1.871194	0.288559	1.255312	0.579631	0.054823	1.223469	0.479537	0.874904	1.558836	2.26414	4.971389	0.951775	0.366576	0.895856	0.193959	0.565921	2.51084	1.167194	2.267106	0.990585	1.471227	0.21605	6.621212	0.429222	1.468712	9.659236	3.159981	2.403503	0.073349	1.048988	3.428359	0.45599	2.672941	0.770786	2.507615	3.677911	0.884828	1.493687	0.939489	6.873918	0.204066	1.503711	1.455352	3.09201	2.774462	0.298175	0.574619	0.695363	1.014803	0.945382	0.617842	0.474549	1.083397	0.017102	1.904607	0.297759	0.973816	2.882997	1.038472	0.566666	0.972884	3.301047	1.52957	1.253084	0.910965	0.740728	0.591246	1.020299	0.668186	1.22371	1.304866	1.669297	0.556474	0.275719	2.529309	0.616547	0.377966	3.255453	0.748448	0.412531	3.26005	1.078061	1.173746	1.25709	0.809155	18.505445	0.781816	0.241735	1.342285	1.550724	1.287883	0.980884	0.570259	1.773774	1.530754	1.250721	0.171125	0.814059	0.800495	1.423609	0.964748	1.997749	0.931503	0.746581	2.325209	1.564567	19.184068	2.431199	1.300338	0.572118	0.316525	0.402813	1.044226	1.286124	0.493408	0.754371	0.815154	2.519212	0.573913	4.05449	0.853792	0.420424	1.494184	0.500148
ENSG00000091106	12.572273	0.08762	0	0.758477	0.182649	0.600213	0	0	1.124335	1.014539	1.188244	1.212224	1.420152	1.252792	0	0.303615	1.850466	2.268089	0	0.099441	0.35724	0	0.109096	0.312319	0	0	1.146152	0	0	3.847624	0.615733	0	0.305798	0.048399	0	0	0	0	0.111013	0.284505	0	3.465757	1.218221	1.813572	0.06435	0	0	0.018289	0.473513	0.903848	0.172042	0.593652	0.05973	0.659784	0.266564	0.512575	0.192441	0.992347	1.937203	0	0.214033	6.111089	0.080236	0.099861	0.895556	1.280215	0	0.759846	0.585837	0	2.534355	0.153736	2.155034	0.44072	0.527213	0.121575	0	0.051431	0.224564	0.766572	1.180377	0	0.93763	3.078841	0.194828	0.023567	0.046842	1.668403	0.027678	0	2.337127	0.261657	0	0.380163	0.360367	0.03665	0.512083	1.09586	0.062062	0.098176	0.351325	0.206342	0.27221	0.250871	0.209077	1.183288	0.550726	6.408097	0	0	0.578026	0.208577	0.196314	2.043304	0.378918	3.122321	0.944194	0	0.058083	7.777099	0.164115	2.405842	3.220125	2.702141	1.5812	0.276072	0.285254	0.628749	0.147107	1.192344	0.425067	0	1.814815	0	0.344848	1.467007	0.522512	0	0.578161	1.134088	9.805861	4.148062	0.200405	0.73379	0.096487	0.025087	0.793943	0	0.637894	0.248544	0.496548	0.283727	0.156195	0.349071	1.585374	0.053178	0.4875	0.736532	1.121004	0.051003	1.670176	0.48151	0.407262	0.042387	0.105754	0	1.655538	2.557755	0.656748	0.122752	0	2.51299	0	0	2.264	0.331412	0	0.273887	1.129588	3.10698	0.929388	0.56352	12.646656	0.218374	0.449011	0	0.635277	0.028704	0.27347	0.269825	0.454759	1.423677	0.391269	0.408939	0.993713	2.092474	0.519415	2.020317	0.412006	0	0.80285	0.217431	1.581355	11.223346	2.78337	0.136901	0.120047	0	0.022502	0.73121	0.122035	0	0.270409	0.050817	1.5566	0.277726	1.672358	0.16568	0	0	0.645413
ENSG00000089177	18.83293	20.188881	22.899749	7.65368	9.809376	9.24433	11.369978	26.355804	14.742431	8.446313	12.422493	16.294212	17.22803	14.224567	5.578827	16.652944	17.347529	21.530449	17.540311	10.41335	12.683761	11.792958	21.210366	11.157249	17.544021	11.459142	10.998367	8.513517	13.166475	13.911498	24.480416	24.781317	16.513079	12.443629	16.217547	12.685291	14.755935	25.440615	14.800979	13.804233	8.346236	15.593556	10.97118	20.581428	8.398395	6.117483	15.391613	14.133613	9.209336	12.721921	9.857553	7.282649	19.700757	16.222058	13.919054	12.210302	13.033758	10.431497	23.848476	7.608556	10.341898	18.396811	8.864575	16.829127	16.134197	17.463005	13.896015	10.615024	18.37737	17.580203	20.158214	25.497441	21.43356	35.673694	19.140335	16.224118	18.757334	13.311207	22.00166	14.501032	12.314126	22.655592	22.678289	20.388486	10.457131	28.363227	20.744981	23.116638	24.553902	18.124646	16.006763	16.00457	16.850955	13.795522	13.364338	19.895949	14.242721	21.216841	8.88993	11.442831	6.637856	13.418056	9.672177	29.751891	16.831686	13.650028	13.442538	16.99557	16.814644	10.064714	9.06879	13.779354	16.670566	13.73513	13.511405	14.84035	12.781011	8.71871	15.744144	21.024595	14.647534	19.813447	18.104492	13.660715	13.570956	6.692323	6.921258	19.692374	8.380848	9.686765	13.676404	21.412084	12.345966	13.873458	10.834966	10.613725	10.220366	5.814017	12.130707	16.317291	25.264331	9.313382	11.796775	4.832353	16.018315	20.154685	14.101533	13.918844	14.380388	11.213239	17.832515	18.349751	9.217331	12.350966	14.440904	17.526608	20.807084	21.149888	15.600189	19.7696	12.807915	15.246085	12.318668	10.897915	14.164586	20.547962	15.861662	14.613539	24.20757	14.201996	19.919972	12.364579	19.005385	12.694892	13.930997	18.13122	10.926505	18.599179	12.213719	13.598911	21.557164	13.246465	18.64146	17.453058	13.378619	15.466271	23.497367	11.36492	14.234241	15.147977	19.62284	23.211152	16.442802	8.881814	30.589004	20.41679	13.334279	14.159028	16.184717	9.724259	19.742929	11.638358	17.001317	9.542771	12.181029	20.342861	28.755397	15.769065	28.161489	13.914333	22.839433	6.831753	21.011491	15.367198	17.034508	25.705618	9.617287	15.896097	19.816067	21.011021	14.161826
ENSG00000122862	125.098785	5.454467	3.561887	24.788553	12.507172	20.176614	4.484544	1.184179	79.356519	38.946504	9.648244	22.68846	38.646279	7.29333	1.071064	10.206257	43.526951	47.214531	0.372022	1.341241	1.334323	0.366074	11.31895	23.228409	1.468567	0.63058	138.456831	24.367487	11.224943	49.815089	21.365569	5.700178	1.142181	0.150646	0	5.221832	31.049042	5.889006	1.900444	9.264139	0.325941	58.078695	39.910297	1.036813	2.203239	1.77631	6.521727	6.945056	6.948118	17.655833	6.158158	10.347595	0	40.830891	20.742467	30.085204	21.743218	18.424768	35.215916	0.796023	6.217794	168.010021	11.737792	10.801148	10.727589	76.158172	4.573614	53.027487	13.827907	2.29512	68.675149	2.153309	17.683934	28.366322	0.656396	10.090973	4.192569	26.093347	15.027888	16.842437	63.424979	7.954694	12.160167	67.454472	9.035621	1.393752	3.207576	68.100381	5.255109	5.163614	92.85653	6.678288	0.203711	15.737702	17.079966	3.080083	10.407188	24.288263	7.533674	3.819762	2.963096	2.844275	5.460203	12.276763	5.02536	11.594849	4.691421	147.351377	2.430365	1.193827	14.92626	1.817794	1.222084	46.790929	21.376783	45.397132	9.570176	6.898047	4.881294	117.59916	11.365714	19.77841	83.15091	69.1539	22.021004	6.628835	7.264417	11.564239	14.957477	65.212052	4.829133	3.592747	89.397489	7.000298	2.429193	21.280056	22.577634	1.092871	26.656109	20.96778	102.440773	76.823427	1.621817	3.966902	10.361102	2.34256	10.608104	1.60846	0.66183	11.120675	1.888996	10.045506	3.500422	11.861043	64.588315	3.310416	12.956092	11.670948	47.685799	14.128847	52.753394	5.01301	0.894799	5.013459	0.658334	4.106413	53.643847	67.559599	6.405084	9.360809	3.633829	8.281971	0.825474	0.562272	93.697185	4.420906	1.137137	5.228631	16.376797	44.813323	5.785572	1.857172	491.882658	4.757942	6.546561	7.126586	16.86235	2.14421	17.8751	14.926434	5.032785	14.401717	4.110255	3.4367	22.350634	10.717557	58.712292	28.212743	7.694393	3.473099	3.168286	12.587928	50.02208	451.87324	35.304765	9.861484	3.783243	0.282523	0.070041	7.965799	10.508944	0.137627	14.074562	1.26537	32.936893	0.096049	44.245332	2.750348	7.450025	0.298584	22.990681
ENSG00000197702	17.504265	19.985934	25.980425	6.489075	13.63827	10.172056	6.03532	18.419966	14.474941	7.577856	14.498596	14.91426	21.089214	18.296379	4.763568	10.150885	16.301319	11.310741	8.782596	5.833085	4.390866	8.84363	21.646683	8.488374	6.672836	9.720169	12.968607	11.928933	14.623917	22.081468	11.001417	14.171822	14.162028	11.034683	16.670129	16.93251	14.941826	22.34773	25.566275	10.153695	11.948439	12.721211	10.783644	13.585292	8.638168	5.887432	9.880892	14.0094	6.32792	18.225625	22.974069	8.554231	20.120253	25.243336	22.210439	10.981405	13.005156	10.285998	16.295993	10.989742	11.634602	8.779496	11.598629	15.049244	15.089713	17.269694	13.0027	14.209464	16.212882	15.075291	17.767607	10.705447	15.927128	22.733396	22.307774	23.493836	11.592537	14.196161	20.012138	10.744219	15.499717	27.180703	13.394964	14.974744	19.62306	11.725176	8.318395	16.336206	15.244721	20.21025	15.326	14.587441	12.629194	15.469071	13.536652	26.897721	20.261995	20.932333	7.276572	17.256119	8.581168	9.410169	6.102794	12.920894	10.037428	21.077692	11.709279	14.663934	16.855422	12.241477	7.741286	16.344301	13.958653	17.949066	14.04742	20.364452	12.898011	8.935165	21.819238	18.990371	11.88429	14.65307	18.321211	14.564052	18.665904	6.410885	7.865012	12.983895	12.547724	8.520871	11.171209	17.731928	10.69127	9.942522	9.86737	11.750576	14.582496	8.036479	16.2952	9.15322	13.817611	10.376846	12.568186	9.453251	13.3366	16.827547	13.67137	17.527962	10.391432	16.251842	8.16217	19.050783	7.004359	13.526645	14.09905	26.746968	17.437715	12.990704	17.242519	28.348848	13.606419	10.628798	12.451404	7.885883	7.741312	15.990275	13.586927	12.59231	16.658547	17.546318	28.327297	26.019533	10.049721	10.751165	18.378972	12.909404	13.530261	16.491002	21.697404	16.082393	12.20114	9.323548	19.195008	13.740901	8.89239	13.133401	18.854347	12.113145	20.354271	10.428837	17.884427	18.824846	17.367401	8.028353	15.999227	17.133247	7.534391	18.312959	16.949952	7.2446	19.696096	17.576235	20.463994	15.377496	16.251877	14.775555	24.052439	17.048717	13.654341	13.112944	20.280703	6.7516	16.397533	21.274573	23.375401	13.410843	6.925185	20.890872	17.163884	23.359933	12.364007
ENSG00000185477	8.750149	0.376208	1.186004	0.983038	1.506949	2.910603	0.135161	0.240223	2.351751	1.295431	3.059829	2.638684	0.778856	2.273492	0.251583	0.04601	4.446661	4.656079	0.543373	0.242783	0.171431	0.207933	0.762327	0.863543	0.689458	0.447719	2.159366	0.310161	1.144387	5.344806	1.163474	1.046792	0.612726	0.51341	1.098298	0.5466	0.440418	0.860145	0.672916	1.426077	0.661206	3.790518	1.689646	1.252622	0.065011	0.427073	0.11466	0.341826	0.649223	1.653078	0.608329	0.584754	0.060344	1.989873	1.784118	1.017183	0.777668	1.43969	1.759303	0.226074	0.89195	7.035903	0.652532	0.879603	1.192628	2.637582	0.952881	3.999851	1.88242	0.715537	3.756894	0.579192	1.449792	3.383072	0.470487	1.93447	0.812096	0.967733	1.198156	0.736481	2.961629	1.839802	0.43416	3.840547	1.348278	0.648807	0.181404	4.302908	0.398459	1.105807	3.897591	0.925202	0.11571	1.709098	0.918443	1.083033	0.707539	3.04933	0.689687	0.694291	1.122043	0.714724	0.641678	0.788502	0.319769	2.341067	0.980987	11.870323	0.86346	0.032291	2.173633	0.753321	0.912318	2.273171	2.362646	3.510869	1.638733	0.192798	2.009782	13.451054	0.994799	2.193985	11.773072	4.370577	2.237435	0.403418	1.454014	1.55192	1.164173	3.129774	0.815919	0.623272	4.673304	1.026829	0.595929	1.579943	7.576585	0.609675	0.720996	1.907645	6.157385	2.631341	0.607389	0.282874	0.889482	0.76034	1.506375	0.745812	0.494074	1.129934	0.353011	1.092817	1.191385	0.573064	5.000716	1.343104	0.786116	0.904751	2.076276	1.584452	3.240432	0.82194	0.689773	0.374696	0.580942	0.702124	3.645273	4.504087	1.813544	1.534651	0.533563	2.464123	0.373985	0.296563	6.914687	0.490265	0.553632	0.19369	1.576639	2.718496	0.810895	0.82047	10.395435	0.562573	0.501372	0.879993	0.65517	0.333481	1.637934	1.019137	1.505905	1.19858	0.765868	0.506094	1.081601	1.217534	2.36827	3.047802	0.341909	0.256202	1.260093	2.866613	3.315933	9.734327	3.449921	1.877016	1.019504	1.467204	0.477404	1.846794	2.773971	0.122844	0.827146	0.025669	1.345769	0.288372	3.029085	0.34871	0.769091	0.242283	1.480674
ENSG00000140030	5.645643	0	0.017483	0.353723	0	0.744573	0	0.280925	0.420952	0.349597	1.281768	0.692531	0.377511	0	0.192574	0	1.686512	0.98074	0	0	0	0.104213	0.322226	0.116522	0	0	0.548965	0	0.20484	2.121751	0.040414	0	0	0.021443	0	0.445963	0.090889	0.143698	0.319691	0.271487	0	0.274192	0.146365	0	0	0	0	0	0	0.57995	0	0.105205	0	0	0	0.129767	0.613867	0.357855	0.657391	0	0.126434	7.135386	0	0.398182	0.096186	0.050983	0.070379	0.496105	0.144194	0.034388	2.275001	0.022704	0.381907	1.18549	0	0.466811	0	0.387361	0	0.119867	1.018387	0.488162	0.030771	1.7278	0.10358	0.104413	0	1.129789	0.012262	0	0.456813	0.09274	0	0	0.174172	0.032475	0.080073	0.234385	0	0.043496	0.090378	0.182836	0	0.049398	0	0.310664	0.154101	1.371675	0	0.302095	0.758783	0.147853	0.17395	0.32331	0.797411	0.985376	0.514851	0.349107	0.3088	3.35245	0.07271	0.878746	2.479319	0.532071	0.628687	0.244622	0	0.303885	0	0.415059	0.075329	0.105805	1.048744	0.153295	0	0.269788	0.844272	0	0.768447	0.120587	5.820533	1.135626	0	0	0	0.044458	0.188744	0	0	0.027529	0.065183	0.722791	0.249124	0.025775	1.0926	0.141361	0.448579	0.652627	0.248325	0.158175	1.883525	0.147123	0.275957	0.150234	0	0.292252	1.655012	1.699785	0.892297	0	0	2.252911	0	0	1.746041	0	0.092491	0.129433	0.526793	1.106132	0.486622	0.029372	5.38998	0	0	0	0.12509	0	0.138467	0.032603	0	0.735872	0.390034	0	0.398327	0.187757	2.422336	0	0	0.5393	0.152441	0.539453	0.488794	9.37244	0.727058	0.069317	0	0	0	0.046279	0.630774	0	0.452587	0	0.198934	0.546862	0.804431	0	0	0	0.254173
ENSG00000115159	9.779889	6.348537	7.037039	1.76106	3.353239	4.108152	3.125724	5.831855	4.818158	2.516599	5.49746	5.091845	6.422291	6.872682	2.130574	2.759966	5.371532	5.869982	2.631033	3.057487	1.719231	2.594207	5.250274	3.779585	3.333875	2.261405	3.080952	10.424526	2.979124	5.723581	2.804709	7.370261	4.523998	2.199827	6.832743	6.719187	4.182255	3.74331	8.830012	5.03207	4.213645	3.061141	3.632464	3.938431	1.73769	1.130231	1.914023	2.601415	1.627713	9.474566	8.110907	2.396682	10.603889	8.737079	7.162564	3.827435	3.611905	3.887203	7.207032	2.453012	5.417247	5.650272	5.182837	5.700264	3.025635	6.430289	3.408355	6.80034	8.840962	6.578444	7.475665	5.172156	6.736028	7.819018	6.944499	6.338419	4.519081	3.492673	8.548211	3.68112	8.022609	9.656084	5.199446	7.646319	4.917289	4.744701	2.905523	8.319373	4.728624	7.453352	7.231851	6.240195	2.01231	6.281454	3.731331	9.779379	6.684525	9.25452	1.67589	6.142203	2.23011	2.482576	3.089059	2.943788	3.763891	6.632002	2.231904	8.123682	6.590141	3.087808	2.541371	3.546711	3.779075	7.336084	5.306038	8.885402	5.191258	4.029184	5.481859	11.815534	3.137291	7.306346	9.219609	5.268797	6.514756	2.151075	2.509856	5.623848	3.933105	2.220135	2.92073	7.4279	6.539848	2.289604	2.193381	3.463408	4.174574	1.009158	4.869238	3.226188	7.771025	4.052965	4.318627	3.758555	4.604761	5.151252	3.520595	5.704164	1.262065	6.528868	2.320819	5.348002	2.14651	4.230898	5.086446	5.459663	4.722304	4.117447	7.59278	9.490913	5.561495	4.119617	4.989576	3.377164	3.025395	4.900453	8.784496	7.997237	7.866441	3.462436	8.749771	5.849314	3.190786	3.260113	8.08201	5.620242	3.348946	6.541646	6.64422	12.015361	6.754246	4.085663	12.563714	4.9861	1.996606	5.682424	8.369806	2.670653	8.690334	4.518669	6.768278	7.422455	3.556772	2.339772	5.31997	5.79279	3.230608	5.620565	4.028534	1.81711	8.01114	8.789722	7.335018	18.277695	8.327825	5.887727	7.237654	5.011357	4.415985	4.999174	9.461986	2.056998	3.719302	4.605844	9.796178	2.62363	3.500363	9.228469	6.562948	4.92436	5.406868
ENSG00000006740	1.597314	0.260931	0	0.067932	1.346865	0	0.105077	0.782293	0.512007	0.047957	1.692362	0.597141	0.638695	1.658132	0.631802	0.929995	1.529491	0	0.271189	0.451252	0.303959	0	0.278474	0.055945	0.802896	0.387845	0.948851	0.39183	0	2.838423	0.620917	1.127646	0	0.452987	0.597688	0.599525	0.938215	2.299743	0.236139	0.037242	0	1.421768	0.931118	0.220441	0.136881	0	0.207991	1.945187	0.230223	1.259638	0.585529	0.151533	1.245135	0.957647	1.134033	0.73207	0.147365	0.157087	0.210418	0.489603	0.075879	0.382582	0.805575	0.669115	0.681171	0.783299	0.608227	0.884709	1.052308	0.85854	0.676507	2.027501	1.13351	0.937471	1.21117	1.017186	0.147882	0.30632	0.167187	0.179047	0.052859	1.041675	0.103417	0.349286	0.431003	0.701835	0.451697	0.461648	1.636712	1.51339	1.28671	0.645632	0.194903	0.194078	1.393727	1.091446	1.384011	0.675198	0.158416	1.232122	0	0.125405	0.205876	1.055414	0.177894	1.118672	0.863186	1.439666	0.861879	0.562038	0.601108	0.461419	0.668138	0.289759	0.141052	0.9462	0.494382	0.020952	1.284931	0.558883	0.418913	0.453157	0.186204	0.185788	0.983155	0.184562	0	0.778142	1.439418	0.235511	0.47017	0.711186	0.503525	0.2208	0.324301	1.036248	1.15068	0	0.276711	0.32808	0.84125	0.703533	1.278867	0.262883	0.5131	0.715072	0.889722	0.376876	0.162826	1.057374	0.031296	0.392292	0.239219	0.334134	0	1.674132	0.574327	0.47001	0.688863	1.931133	1.130401	0	0.17326	0.27049	0.76484	1.563524	0.072237	0.423165	0.782315	0.313331	1.545203	0.603723	0.413695	0.768515	0.570765	0	0.577289	0.52822	0.809359	0.802517	0	0.719209	0	0.743219	0	1.16464	0.300293	1.257763	0.664808	0.18784	1.064067	1.110396	0.582597	0.608907	0.120786	0.72117	0	1.99775	0.400636	0.647323	0.451339	0.407005	0.782268	1.099214	0.657084	0.366088	2.081145	0.154461	0.919022	0.733251	1.419058	0	0.025564	0.086475	0.48393	1.247161	0.203276	0.904552	0.724103	1.061073	0.244068
ENSG00000104447	67.392515	62.919401	77.830312	26.756512	39.335225	35.505789	36.696583	68.044343	47.58231	28.944622	52.467973	68.558931	56.799537	50.997399	17.769099	21.44843	57.211889	39.157294	34.45704	18.789791	19.429808	32.669247	56.748031	27.457898	32.718322	34.815408	40.271636	55.707591	49.333834	71.314222	51.388387	53.505712	37.332674	31.344404	55.543089	58.734278	39.141885	69.609648	77.262167	35.386156	39.295382	63.553488	25.575648	52.514792	25.670093	21.360956	30.621583	42.743229	26.213032	57.919061	58.477016	15.594293	106.882025	63.425831	51.86521	41.100482	46.611379	48.18485	52.587617	31.233001	36.40548	42.880693	52.88989	60.040525	43.279636	55.686921	41.578626	46.875838	68.222589	42.548089	64.222899	35.915833	56.40776	97.714848	78.134448	60.182005	64.951762	44.974661	59.874986	43.272169	58.576815	87.032576	61.545322	43.036624	59.162409	48.548411	31.082844	67.164198	48.544569	82.104048	44.611225	48.938649	41.830029	52.17378	35.153074	89.029133	54.262945	104.648102	29.157367	47.807953	21.802927	28.284153	26.625158	55.002552	45.281624	69.231349	51.101563	74.901063	57.179118	48.275404	39.519634	44.997862	51.602256	60.194285	52.196115	63.782135	58.274289	25.527445	74.973246	87.434265	33.015115	49.917738	55.953567	56.169614	66.61214	29.348688	29.728991	63.704868	34.833953	33.945159	32.251142	59.920948	47.961827	36.086171	24.529323	35.709201	52.448411	27.054105	46.407243	36.814428	55.549901	33.274993	46.31371	40.328339	56.183669	60.277632	39.50523	58.75879	30.778508	49.786848	35.986074	62.78791	28.822815	46.590835	45.3543	63.216332	48.880367	39.700743	64.295137	59.388996	39.318172	37.204158	42.933781	30.140013	37.462965	54.646672	51.852934	44.952905	66.934897	46.052177	79.067804	64.724634	44.389747	43.743544	61.13373	49.827884	41.147114	41.157534	76.780609	67.924045	41.715385	35.568921	69.304574	50.406466	29.782839	36.60457	58.718006	30.258369	55.223593	42.030129	69.783467	60.152894	58.593754	29.730294	62.495449	59.276845	33.468304	69.170298	48.542899	36.369226	67.20786	58.674093	71.891708	47.302608	76.122741	58.033599	53.394283	46.620631	46.308278	47.186415	66.582174	32.229172	54.201457	53.072754	70.395446	41.249706	24.267279	65.561493	70.348083	72.364474	39.273993
ENSG00000143297	0.381894	0	0	0	0	0	0	0	0	0.034397	0	0	0	0.141584	0	0	0.274259	0	0	0	0.501437	0	0.011096	0.020063	0	0	0	0	0	0	0	0	0	0.029537	0	0	0	0	0	0	0	0.169962	0	0.011294	0	0	0	0	0	0.066572	0	0	0	0	0	0	0	0	0	0	0.054425	0	0.034276	0	0	0.008779	0.024236	0	0	0	0.151634	0	0	0.105664	0	0	0.18562	0	0.034262	0	0.246439	0	0	0.104386	0.112955	0	0	0.004139	0	0	0	0	0	0.069602	0	0	0	0.034592	0	0	0.055331	0	0	0	0.010633	0.09361	0	0	0	0	0	0	0	0	0	0	0	0	0	0.048103	0	0.190534	0.243262	0	0	0	0	0.226739	0.119702	0	0	0	0.511637	0	0	0	0.056273	0	0	0.12458	0	0	0	0	0	0.06124	0	0	0	0.094801	0	0	0	0	0.172004	0	0	0.010216	0	0	0.092661	0	0.00731	0	0	0	0.544029	0	0	0	0	0	0	0	0.486144	0	0	0	0	0	0	0	0.076542	0	0	0	0	0	0	0	0	0	0	0	0	0	0	0	0.07184	0	0	0.026539	0.011222	1.174412	0	0	0	0	0	0	0	0	0	0	0	0	0.05832	0	0	0.117086	0
ENSG00000286156	8.299664	8.119104	10.113776	7.817919	4.801347	4.023382	1.785504	10.792762	8.949974	2.592866	3.530994	10.230697	8.373027	10.306656	1.618704	2.87324	7.505038	4.006594	5.812553	5.620175	6.761435	6.878998	6.022451	6.179115	8.859153	16.043293	8.061609	0	11.363909	6.133178	3.417035	5.067473	5.466245	2.862639	8.177664	5.909548	12.605696	7.247208	11.308125	6.155687	2.752745	10.818767	6.513302	1.556699	7.316132	3.500436	3.71786	7.836644	4.267673	6.062827	13.341406	3.433212	12.011662	6.78454	1.66422	3.512922	7.234022	5.36889	2.166972	4.369841	5.110594	4.083259	4.302742	2.625075	3.352917	5.558481	4.59343	8.305105	8.470042	7.345324	2.830319	6.230329	4.995503	13.405903	11.225801	8.096238	1.42776	12.032581	6.714868	4.701928	3.674478	8.850265	8.991866	4.451393	6.197032	7.527222	5.253752	14.726238	8.003339	12.228622	8.266857	11.555459	4.602199	4.397126	9.042491	17.197429	4.473892	8.493156	4.16015	8.452091	2.413115	3.990651	5.72453	4.98268	7.32808	6.797118	5.943226	5.252282	7.100786	11.426828	10.298659	7.621282	4.696118	4.220304	4.295562	9.107216	5.536841	3.916207	7.939645	6.69952	3.882718	9.07611	7.232096	6.600954	8.259808	4.457984	3.203928	5.709708	5.027169	4.757494	5.25171	5.859266	7.570828	2.956059	8.301746	3.929128	8.887625	7.614638	3.087155	5.962421	4.913288	3.731315	2.792101	4.720816	7.165259	4.748196	7.482884	6.889173	9.334471	5.880204	5.897984	18.506212	5.543043	1.911693	6.019752	8.387459	5.520338	4.180308	9.659009	6.368497	5.238595	6.852563	3.81001	4.624114	4.100482	8.174762	1.78542	7.190568	6.215089	7.421672	9.596586	12.978791	7.262038	5.81714	4.739114	5.351618	5.076252	6.143795	8.361151	7.146485	3.83124	7.058155	4.945484	6.486735	4.72132	11.187072	11.457854	7.3945	10.57779	5.738864	11.024607	7.173054	8.93545	2.848723	14.304925	13.089918	7.18632	5.526174	5.028461	11.066217	7.801228	3.143624	5.123689	4.881816	6.343984	4.421324	7.968145	5.96513	4.111127	8.375094	4.598075	3.893802	2.922313	4.207892	10.426431	2.839149	4.458979	5.552974	6.291937	7.249883	2.969079
ENSG00000127884	99.308649	96.686309	132.386711	62.700921	82.443357	77.092496	73.998441	77.305025	93.712886	54.504554	104.438964	87.672605	127.883607	103.502771	50.070001	71.959677	89.393739	108.668934	77.231171	55.012746	37.725019	57.040852	103.448555	56.561548	79.175437	64.076473	80.034601	125.333616	89.557588	121.114666	84.761519	85.77402	84.05756	60.729197	120.85557	104.555919	100.561037	158.507682	128.509396	86.081407	76.724852	99.776615	38.035107	81.573031	62.70525	36.678415	48.893717	72.589152	54.17722	115.241469	121.714142	45.168788	111.534821	128.422586	121.374783	74.72005	93.846633	82.079277	90.352622	53.008708	80.260815	82.574048	115.5282	87.496062	74.54338	95.834444	90.590741	88.615916	91.716416	76.439818	106.034333	67.758482	93.33104	178.542674	128.343009	121.653123	96.47394	67.813105	113.367045	92.82882	106.055085	129.738513	123.408053	86.35617	92.814743	70.293247	74.985884	146.982128	80.829023	116.937183	96.598776	93.527221	48.874703	91.906657	95.28389	184.330068	146.226509	115.062824	56.793292	122.240932	50.191004	73.09975	48.268381	88.266318	89.410688	142.22082	79.016217	96.217245	135.652701	106.188602	59.693979	100.787674	105.227396	134.715384	78.328334	130.743985	83.520983	38.238428	147.39775	139.195909	67.2417	111.079059	87.40494	84.202559	115.394826	48.901185	50.692459	96.814299	78.328114	50.337399	65.313915	74.500238	79.111628	70.049571	37.202431	58.870082	101.657862	45.826963	109.814592	65.33034	79.066288	55.881272	95.530959	85.806265	106.613654	116.982728	73.754716	136.098388	46.043593	79.348029	63.71764	131.767358	69.916033	129.475398	82.663697	144.729914	93.828725	84.114565	117.954507	120.655488	88.952	65.357798	85.524387	61.232571	58.975797	100.352616	75.677719	88.411243	105.718522	90.757423	140.997364	99.274405	70.736413	53.786351	96.010577	84.6851	123.542802	74.798612	130.237449	98.828562	93.796174	67.551657	118.929064	110.380001	58.464056	88.735597	117.306281	53.768652	95.374143	123.114537	107.61741	84.901754	121.938945	46.035118	115.064737	106.696929	66.090225	130.467531	85.812053	59.277569	121.329795	108.742309	116.561337	85.026631	102.608267	103.263525	110.612785	119.546243	87.241823	70.647657	102.625432	58.497465	127.180946	110.793555	139.09877	95.746928	54.072283	90.346804	123.066407	130.255053	117.423051
ENSG00000076928	38.831349	7.358479	13.588765	10.103545	12.677587	10.449655	6.945836	11.939036	10.785027	18.696193	12.025614	9.431803	11.452113	10.159963	5.875623	9.081528	20.659904	13.610053	8.708508	6.25389	8.932005	10.395875	13.945295	11.08164	9.628163	10.274415	24.969751	11.037314	9.361491	26.448778	16.703324	10.201534	8.239948	9.057302	10.261982	10.267798	9.401087	16.542396	16.879401	15.005664	8.955005	44.095757	29.708296	6.614021	2.788488	3.744713	9.240214	10.941128	7.367042	15.668992	11.039693	10.335436	16.720893	16.014227	9.659925	9.715758	9.637889	10.248133	14.66784	5.565615	9.726116	32.259951	9.03371	7.113207	8.731361	10.414436	10.508203	17.421732	19.63243	10.358162	14.190579	13.195936	18.346283	23.854096	10.203095	13.209414	10.564023	24.219329	15.802184	11.216744	16.485956	18.99053	12.011994	16.306352	16.541349	9.679276	9.161065	18.257607	6.686734	18.193239	17.305295	13.144503	22.123755	14.63676	10.276543	13.675182	12.810425	17.765949	7.639568	12.009876	7.796692	3.786834	9.139629	12.720259	6.672457	15.68012	11.871179	29.764512	10.148198	7.607469	13.710113	10.30206	11.307393	17.686141	16.274359	30.556841	10.862346	6.48727	14.901117	28.25172	8.354545	15.493856	44.994047	16.202603	16.464904	9.981801	9.268207	19.90266	10.154244	17.538345	11.002759	15.919685	25.265737	13.235416	14.936363	4.755272	28.900706	7.052033	14.979443	15.325811	27.475386	20.536311	6.655306	6.931144	11.969685	11.727212	17.39136	10.474552	13.160481	13.010006	7.249897	13.3012	5.881944	12.79489	18.454867	13.071702	7.664782	8.845632	11.869486	9.974898	13.115211	17.140497	10.528109	8.273575	11.010516	11.545879	18.39475	16.59261	12.508488	12.33304	13.544669	14.171726	16.085689	10.720105	29.16493	12.763415	10.387327	12.141458	16.05018	13.829443	10.238404	10.754036	60.793843	11.087424	10.149924	15.498915	13.425886	13.439816	16.539477	10.234338	13.156784	20.655089	8.477446	5.598447	13.155904	17.714158	11.930091	13.882648	9.412017	14.431781	11.501361	10.989508	13.200115	64.300638	20.38477	18.374474	24.444734	10.372683	12.055006	19.668275	14.663256	8.037156	12.190054	12.354873	18.320936	16.472301	20.027291	14.242343	11.126576	18.59556	10.917587
ENSG00000150593	530.894968	599.064553	713.931848	342.549479	459.629806	430.061984	499.047232	471.329935	705.729955	327.819319	538.934486	727.489265	765.866817	639.05732	299.020535	256.796885	732.585384	724.454972	678.278278	330.087	331.63331	470.749055	560.465085	405.723144	552.457932	585.20207	421.498089	391.09828	532.765735	647.183303	515.182712	689.512442	416.32083	335.400981	729.29333	564.727499	553.268253	1083.889664	939.435322	496.496926	417.624554	455.770212	315.028205	477.595272	549.787581	366.542205	246.171537	561.871133	387.476284	636.440083	884.180005	251.124911	885.72161	755.931542	390.826442	510.471387	648.289061	527.814677	528.182405	243.002644	476.968585	367.071968	883.893636	488.26356	449.039867	430.344847	528.423435	437.77767	569.852233	410.421685	555.862091	748.56761	533.702362	1262.67504	758.526222	549.187302	532.818273	513.225736	595.32442	592.62956	597.597598	1247.261339	911.522494	459.310853	563.066719	406.982824	519.260571	1086.401846	871.996249	857.406781	486.004322	588.599235	402.632287	515.706487	788.932741	816.764048	712.936534	814.667206	400.987131	709.42695	263.01757	479.576614	301.122022	660.160946	591.253952	679.043884	615.810642	667.549309	726.090507	682.483332	434.201965	459.826185	520.941155	570.517736	452.12774	764.834545	600.079979	313.135657	811.168454	704.850547	388.032082	801.610296	658.289503	474.069156	621.003328	332.313705	299.721242	579.544195	426.193002	367.371262	547.346119	680.636293	558.766943	359.319826	341.248475	334.379601	459.570364	382.708645	489.609734	310.287996	632.021382	394.286155	509.620478	446.851242	537.856771	500.805	515.093866	782.500731	469.894659	495.866936	400.328209	772.04258	413.964806	475.856376	485.621643	616.859175	418.347375	382.450902	625.04108	785.945618	375.533501	366.358551	408.32136	387.249561	511.435366	527.146689	601.743124	518.525595	563.085211	475.287817	879.68907	625.141314	523.360482	562.122279	558.951971	554.508653	611.331854	514.079871	704.676537	501.372055	486.61379	522.229223	678.934791	558.748778	364.724457	477.45235	561.633308	351.164501	547.974491	697.987057	596.760724	606.117915	648.951241	346.580529	948.165337	1128.43115	297.768728	825.023164	629.059308	450.63149	659.448166	681.422286	572.508199	514.024514	682.734805	652.525869	622.459621	516.281673	403.796067	485.225182	615.586435	412.900298	1005.465787	586.374892	662.127851	397.410244	380.409775	829.333533	637.349684	919.187772	510.610196
ENSG00000115241	105.893439	84.890919	122.793864	77.352998	70.96144	75.306751	83.505837	103.412567	141.739829	63.80969	84.876495	129.888932	110.929039	126.333923	42.249195	79.621889	80.562444	115.631749	83.448178	52.553735	49.29172	61.787034	93.153755	75.536827	84.452262	79.606316	65.944693	52.293294	86.855712	105.518909	113.746822	135.016878	105.073701	76.818669	98.730459	91.097481	84.215575	140.744048	143.422708	96.217003	70.090437	94.144771	84.867389	83.580898	63.145534	39.380649	70.450835	96.270682	52.754921	87.130276	99.670809	53.471506	100.895081	122.501719	51.115399	94.759833	122.703923	92.936949	105.652886	56.383159	52.582963	69.853833	144.733044	95.188792	93.007533	81.41184	67.729704	82.393741	75.282664	73.304694	104.283265	91.349101	80.72604	200.830255	86.269207	74.045484	78.870173	75.327326	92.738954	112.327791	85.959295	156.516941	135.682833	72.121964	72.498642	61.98649	99.129352	153.772145	122.278163	110.8962	87.982492	72.430609	72.860547	83.731932	104.612447	133.555037	115.988558	133.912223	70.420401	86.073648	58.683421	93.244298	60.447401	121.546612	90.964483	109.747515	96.283777	108.725811	100.557149	118.773016	84.103856	62.492283	77.055701	85.555681	65.15049	99.007235	81.333709	54.10906	99.95469	111.189744	73.277854	99.157175	95.812188	89.589962	91.904264	52.017605	43.959511	65.984149	63.414684	80.033112	82.511179	69.348058	66.337829	55.303203	47.690739	62.340384	66.537745	71.127668	84.976888	62.786582	86.63762	79.673287	68.940473	59.543858	83.724047	83.720878	96.453725	97.242103	75.624597	77.8004	89.491308	98.722183	73.382955	109.292517	70.229032	116.351416	60.09813	62.519234	92.175309	87.726821	63.467958	50.57228	62.229805	97.500012	106.402711	100.386198	79.599348	71.058333	78.084959	58.701583	134.484769	99.119326	101.558675	85.845335	73.946186	63.37812	93.169219	69.1344	104.144155	95.620313	82.690963	85.395871	165.710397	98.02908	56.020076	84.461195	97.001175	70.72326	95.086264	119.09061	93.449753	80.273112	101.770527	62.593259	155.07698	150.272242	56.838034	98.224079	78.68972	60.028359	97.163015	96.189487	99.405476	83.683776	123.157606	70.764233	78.39575	69.154963	60.766773	62.755177	115.741043	63.510397	154.032766	76.344491	107.209653	68.17807	63.021308	74.402657	75.988723	151.269955	63.732605
ENSG00000114302	35.531482	39.688185	47.977184	20.571799	24.378355	24.801669	20.686624	36.508132	30.586832	17.232682	35.128534	29.6021	36.746196	31.163087	12.950959	26.212453	35.477532	31.751621	21.052934	17.515753	10.911741	23.406523	27.94223	16.217468	19.062775	22.089426	25.434378	49.446407	24.473056	44.246337	24.359442	34.204087	26.170256	24.293046	38.478997	43.661697	22.948511	41.52031	45.16155	19.180984	24.534718	31.06376	16.424673	39.07183	15.891034	14.158083	21.353975	24.229411	17.157728	32.781391	41.503393	13.414055	47.887077	42.496268	30.671628	28.154016	28.049526	24.383024	43.719922	16.017206	18.446545	22.841676	31.597277	37.495849	28.600168	30.969738	26.956255	23.525849	34.474395	31.021521	35.189828	22.571193	28.917072	43.11949	45.150462	29.55807	34.318058	23.808909	41.867222	26.38316	37.17487	58.115026	35.925989	31.927771	31.471573	26.100072	22.47018	41.867505	27.199716	39.174288	30.521994	32.996978	24.277274	29.878619	25.855256	51.881933	43.57368	62.942415	17.607675	27.196284	17.530829	20.096125	15.739435	28.563093	27.601395	37.066735	28.631516	45.356656	31.588721	30.912368	24.639493	36.735143	35.77925	35.513263	25.268488	34.838308	23.467537	13.415339	50.854935	49.450051	27.164919	29.786488	37.601331	29.268664	42.53481	17.048138	19.948842	25.218476	17.517836	17.469437	20.690022	36.567179	22.280667	21.837651	11.671166	25.742679	30.525261	13.758593	38.436899	22.067085	25.015275	18.100914	28.733066	25.294558	31.266713	40.076253	21.456969	43.383664	17.344594	29.597171	21.987598	38.411391	18.460577	29.547961	27.542306	41.810741	30.511081	29.362145	31.203621	40.449937	28.91786	21.23528	32.985483	20.076636	24.446949	32.781604	26.614552	27.370142	42.179597	30.42275	52.619677	29.13306	29.17323	26.096322	33.537963	30.331871	30.500158	22.602245	49.309855	37.246309	37.314541	27.029533	40.549706	41.295101	17.278995	26.746555	42.994437	18.167129	38.706274	26.267374	41.284646	40.776553	32.149263	18.139737	39.268376	39.994349	23.243689	42.687317	37.585411	21.51673	47.367193	42.022969	37.924959	27.002408	39.294954	31.533548	43.136353	37.493259	32.03509	23.603257	46.878218	17.494213	35.116855	35.385441	39.024296	37.34401	15.675774	32.241267	34.5515	46.264564	31.543437
ENSG00000129675	12.33017	0.094327	0.226565	0.171902	2.490642	0.990772	0	0.45508	2.432158	0.627001	1.631439	4.830838	0	1.265433	0.077989	1.220259	3.130457	1.666866	0.500388	0	0.230751	0.168818	1.735597	0.436502	1.19727	0.67247	1.311696	1.37712	2.90348	5.155639	0.114569	0	0.351152	0.034736	0.096029	2.45626	0.386491	0.523756	2.111346	0.628271	0.018789	4.908096	1.141052	0.517981	1.166142	0.500599	0.125315	1.076344	0.970967	1.509878	0.535052	0.191728	0.600156	0.612796	2.247913	0.538672	1.215405	0.712204	0.44372	0.367094	1.305689	7.466306	0.380061	4.067262	1.538674	0.939452	0.684054	1.779526	1.156246	0.306384	2.9245	0.165503	2.376232	2.406164	1.147749	1.454234	0.982314	0.332205	1.359861	1.067969	2.786684	0.746856	0.274158	1.595874	0.852948	0.558171	0.190504	2.774478	0.496607	3.007248	1.122342	2.122027	0.399259	1.609766	1.986781	4.300685	1.08094	3.078176	0.222707	1.373985	1.073647	0.909703	0.217071	0.970265	0.308443	2.201737	1.164958	6.859843	1.347973	0.336444	1.152353	0.419147	0.943989	3.282103	1.903634	2.51715	0.834024	0.63622	0.437705	7.071276	0.853937	3.136992	3.769514	2.07644	2.8807	1.330339	0.744457	2.584434	2.058777	2.215756	1.174514	0.42849	1.854626	0.124164	0.586175	0.635692	4.742705	0.251994	2.761972	0.960438	5.890612	1.829747	1.999238	0.304896	1.661955	1.188323	1.570452	0.317896	0.763023	1.025681	0.079194	2.456286	0.717446	1.294388	3.767438	0.877812	0.349877	0.696799	2.301878	1.921751	1.934232	0.142998	0.575984	0.608422	0.284622	0.355071	4.143373	1.478751	0.691307	0.176197	0.159598	1.018483	0.253783	0.259297	2.843512	0.917434	0.112372	0.209672	3.02946	4.24073	1.046005	0.190323	7.816253	0.407489	0.576665	1.571801	0.405276	0.638615	0.50469	0.360898	1.251119	2.086109	1.82528	0.557638	1.545232	1.368693	0.667083	2.233743	0.042242	1.21944	1.306745	0.421334	4.302185	14.796386	2.64424	1.445725	0.086157	0.32572	0	0.562271	1.109394	0.983751	0.79785	1.02119	1.665007	0.110735	1.526025	0.079272	0	1.308101	1.286696
ENSG00000168792	7.484426	0.68481	3.084108	0.962002	2.537823	1.407321	0.482602	0.206492	0.618834	0.587356	1.682415	0.49865	0.317127	2.236312	1.15599	0.870085	0.826437	1.489039	0.415177	1.338509	0.744554	0.229803	1.942165	0.856485	2.414485	1.121566	2.42107	0	0.722715	4.158866	2.435892	1.977478	0.265557	1.229386	0.348583	1.660859	0.801689	1.689979	2.639073	0.570154	1.500473	2.740972	0.941364	0.144636	0.461028	0.165197	1.000761	1.524727	0.52869	2.111137	1.344623	0.46398	1.089279	3.336662	0	1.025377	0.601623	2.164429	0.912729	1.540755	1.394009	1.597402	0.167226	2.113804	0.494906	1.63015	1.345016	1.458632	1.717019	1.086892	5.307948	2.46985	2.34782	0.963648	1.62532	2.058751	0.565998	1.440379	1.188363	1.370556	1.820812	2.551603	2.397502	2.606851	1.522717	2.51734	1.261017	1.024801	1.189767	1.514911	2.37282	3.885548	1.257486	1.6837	1.109537	1.766431	1.177139	0.590682	0.565896	1.150973	1.59436	1.785497	0.472779	1.307152	0.363128	1.313017	0.37757	1.922687	1.182046	0.582887	0.948152	0.65207	1.534329	1.457563	1.820089	2.34002	0.44151	1.218887	1.588864	3.285585	1.389557	2.344431	6.576936	4.26648	2.587819	0.590796	1.925437	1.786945	0.574872	0.998462	1.827201	1.736879	1.978567	1.577493	1.2294	1.081666	0.520482	0.114342	0.800191	1.59546	2.558178	2.800392	2.036195	0.503076	1.508219	2.075102	1.235997	1.538609	0.360069	1.092681	0.143736	1.432149	0	1.174653	1.743887	1.870305	1.343321	1.482734	2.271476	0.298968	1.681141	0.605593	1.87237	0.552141	1.20537	1.595784	1.437684	2.915295	1.368782	1.119287	2.944964	1.694494	0.575769	0.058828	1.037652	1.603465	0.067985	1.427078	1.471416	2.312682	0.275144	0.431793	4.029931	1.706745	0.369403	1.68575	1.31024	0.224338	3.664037	0.25562	1.744217	0.927251	1.911272	0.319614	1.957046	0.552038	2.848827	3.414087	4.485152	0.264272	3.828389	2.54906	3.592839	0.87648	0.691599	1.477581	4.417574	0.768534	1.553537	0.884449	2.251988	0.403178	0.99801	0	1.481743	0.200983	0.995856	2.679724	1.03928	0.749746	1.868275
ENSG00000184227	2.875785	10.679603	9.752317	4.574161	3.21452	11.732128	1.942239	10.649039	3.202081	2.785936	12.651922	2.508533	10.210271	9.955678	4.72012	5.79822	4.87023	2.894415	12.307874	4.319411	7.303889	1.45333	11.806115	17.579381	6.284586	0.682754	4.871817	5.000824	8.31022	20.094102	6.302112	11.748098	26.79484	3.207839	8.041489	3.693873	4.033013	4.007937	26.126385	4.523629	18.99831	5.075226	2.783413	4.739865	2.530113	4.748845	4.589869	10.354985	0.60792	12.464356	15.332455	5.4685	21.136284	4.534282	5.090639	4.277454	1.686222	3.99244	6.806393	2.118804	4.367952	5.831812	10.13113	4.963995	3.170551	3.587304	11.019395	14.466062	4.64334	15.564068	13.025561	6.188482	10.387855	6.471554	5.883067	7.466033	5.369257	6.470878	10.279929	1.823598	11.72462	26.234003	4.369261	14.987588	12.694124	7.307081	5.121756	9.294971	4.850422	6.455417	3.706525	8.876899	1.691009	8.455862	2.134535	32.196486	13.738505	6.537326	4.880263	4.13581	2.418928	2.450443	2.989967	8.047548	5.897852	5.760167	2.735164	9.382519	8.107724	8.521616	3.751722	21.369015	3.440318	3.279121	5.693261	2.738747	3.644383	5.809061	3.784445	27.626394	4.516851	7.922268	10.360482	4.169982	7.788266	1.506348	1.980935	12.777909	5.508525	5.405604	13.035927	6.12565	2.570543	1.55477	0.652449	2.985039	16.020919	3.7471	3.531593	2.038398	7.485739	3.715458	11.076351	4.512049	6.28663	9.35644	1.783783	8.956512	5.111678	2.37326	6.85896	4.62159	0.631675	13.201885	6.569764	11.529564	3.959879	10.154415	3.987786	4.927404	4.647918	3.954264	5.678448	1.809424	2.257215	7.833743	3.051946	11.014327	9.492647	3.516337	15.904511	16.074577	9.13635	2.485913	13.611405	19.306327	5.276676	18.009336	9.216538	9.722935	9.91843	10.612738	11.177629	12.707318	2.442385	10.120578	2.8546	2.482846	6.319703	13.281874	4.370712	4.864582	2.417468	4.823587	2.631294	2.856451	11.05568	3.312333	3.173725	1.709302	21.001321	8.255835	1.900383	12.033495	9.687507	5.316743	21.273631	19.730462	10.692834	7.392763	2.741797	3.874361	16.403544	3.025564	4.237081	5.30381	1.610292	5.366445	7.767685	9.698667	4.954419
ENSG00000120675	6.265399	2.923949	5.611647	2.965581	1.723008	3.099985	4.242508	2.601995	6.729805	2.538866	4.020702	4.777311	3.578894	4.880455	2.280837	0.8306	2.356597	3.269292	1.616094	1.54	1.533353	1.899985	1.372199	2.667123	3.528901	2.26947	0.876662	3.547787	4.579623	2.635347	1.731788	1.568465	4.48094	1.997499	1.262207	2.896176	2.685175	4.015831	3.612953	2.787089	1.222463	3.809439	2.366577	2.059971	2.412998	1.325951	1.688326	4.365032	1.531495	1.984593	5.599162	1.666055	1.90169	3.771033	1.854528	1.441971	5.999839	2.830147	3.285521	2.14114	1.9097	3.807894	3.481748	3.02628	1.420831	1.607983	2.266544	2.603104	2.087775	2.06848	3.422082	1.61341	3.419035	7.305341	3.812969	1.777653	2.531083	2.207519	2.442794	2.112709	2.908292	2.194328	4.037615	3.04156	3.344984	2.501125	3.851728	5.566156	4.680174	1.274559	1.888598	4.578742	1.481758	1.273119	4.682047	3.97601	3.25362	2.646816	2.444273	2.407967	2.079395	3.135288	1.95444	2.360005	3.506334	5.353859	5.236255	2.351793	3.901907	3.482516	4.614665	2.626751	2.111187	4.359912	3.608011	4.065089	4.396407	2.450683	3.780691	4.30027	3.502727	3.551568	1.843257	2.858026	4.407919	1.636994	2.348445	2.156824	2.093157	3.504928	2.646495	3.2103	4.866162	1.550414	2.696653	2.40223	3.203905	2.339258	3.272432	3.220205	4.650706	4.114554	3.10044	3.260705	3.436013	3.259959	5.00526	2.97714	2.537395	2.373937	3.183495	2.952542	2.991127	3.416425	2.67538	6.383536	3.051133	2.802899	3.7306	5.905942	1.727735	1.417511	2.378577	2.459121	3.017815	3.155832	2.622927	3.652778	4.563943	3.908157	4.046932	3.514088	2.991746	2.875687	4.12315	2.378267	2.99097	1.929164	4.09411	5.325436	3.257859	3.259917	4.732623	1.720119	2.151302	2.124679	2.313905	2.288041	4.035489	4.16517	2.448844	1.874629	4.61377	3.221182	4.809826	5.484511	2.011525	3.850342	2.956621	4.007101	3.320232	1.374254	1.37034	6.10621	5.076814	2.656689	1.882703	2.536662	2.483626	2.093983	1.611689	2.460965	3.202785	3.115959	3.155671	1.091631	1.780445	3.816156	2.188929	4.490741	3.949048
ENSG00000115966	22.792032	17.781761	36.106984	7.392071	17.90154	11.406198	10.317577	17.386928	15.520678	8.391725	14.591388	19.26083	30.858605	18.65931	4.959361	8.631951	22.725071	13.290299	12.042353	9.312282	4.51699	7.765438	16.215676	7.686459	11.321256	12.826885	15.365834	32.731663	15.341429	28.26627	16.686663	18.497151	15.481427	9.432957	23.700218	20.923828	11.49233	23.093657	23.858052	10.479216	17.82393	19.887278	9.26888	21.696004	7.498589	6.436238	9.249053	12.999366	6.680514	22.047584	23.855535	5.929462	31.617255	27.120749	31.984512	17.435327	12.382214	12.777004	20.876994	13.238415	15.065894	11.988518	13.482827	20.891698	20.222759	18.403099	16.356778	15.110035	25.190508	20.905812	18.961359	10.629843	18.527235	27.462222	27.7822	17.46418	18.968895	10.754907	24.98139	12.651371	15.919511	30.707781	15.965831	18.325668	21.092251	17.033019	9.96471	22.011892	14.59902	23.032293	17.511465	15.71989	11.286741	20.621029	14.277454	30.58799	21.939616	33.050159	9.449074	15.829099	8.589314	9.328954	8.938415	18.154273	13.756754	28.182188	14.052665	23.985293	20.699278	13.032849	10.379123	19.927839	19.094003	19.873689	16.460488	27.488425	12.58878	12.104077	34.960679	31.550266	14.565506	18.961689	23.729558	16.683877	22.628885	6.476802	7.004032	19.286921	12.198504	9.653572	10.478867	20.339111	10.862366	11.6169	10.754777	16.484339	20.650255	10.245095	19.708728	11.726184	10.25486	9.083572	20.271595	9.318583	23.280872	27.619285	8.910106	22.672947	10.547338	16.526678	10.415873	26.242751	8.706163	22.373161	20.665093	31.789374	17.900055	17.245457	21.713135	32.931397	12.410607	12.41009	17.968475	9.894437	9.969411	27.214761	16.165693	17.648044	25.092181	23.212458	38.016667	19.575691	13.922481	11.302269	24.482607	16.240971	16.771067	25.108938	32.84875	25.155043	21.03412	18.253244	24.788579	19.197366	12.907101	13.462158	21.982477	10.039692	17.215874	13.644981	24.544434	19.239395	16.686011	11.366304	17.586591	21.441856	9.817566	24.389012	22.524408	12.807103	30.419697	24.206215	28.711469	19.552737	19.259582	20.748473	19.983976	25.907796	21.221446	16.236294	24.256156	8.187671	18.983693	20.701795	24.109594	18.885541	7.40003	24.429884	25.73738	25.927286	22.051548
ENSG00000101473	7.674901	11.546093	18.777408	3.632199	7.640796	6.27721	10.547717	4.476227	11.460537	6.30727	10.37386	13.411798	12.391139	9.996404	3.977621	6.350602	8.404624	11.499638	6.875011	4.05594	2.839458	10.516635	7.568352	1.959795	10.996699	9.534425	5.377868	18.622616	5.80247	10.017103	6.105624	6.098631	9.807589	3.593834	7.766312	5.790005	7.992028	10.854687	8.243142	14.23635	1.204687	9.838191	6.694177	10.102776	4.879204	4.995806	2.373924	7.727507	5.801085	9.028981	7.19706	4.346018	8.620576	9.416777	7.248295	6.930583	12.156156	8.833603	9.483343	3.477052	3.99185	5.600286	11.244379	7.571732	7.294133	4.513106	7.102251	5.269921	8.135117	10.22809	7.41449	7.235167	10.367488	16.428471	7.756023	10.93465	10.588065	10.649997	4.40355	8.70872	7.114473	16.708969	13.365246	8.40764	8.639323	6.161891	10.124342	9.362703	9.581247	15.66853	4.097696	5.363515	7.529217	12.802291	10.484211	12.763949	7.119688	8.10163	2.726049	12.115753	5.594361	5.579954	7.718142	8.3958	7.628764	8.341799	9.821734	11.219845	10.858681	5.749509	12.179908	3.62107	7.226962	9.107483	8.321962	8.677965	11.140662	2.729805	10.994915	8.628139	7.509083	8.25897	6.996983	6.165782	13.822971	8.991705	5.315651	5.380075	6.205257	6.012273	9.86896	7.700918	11.057854	4.342367	3.644492	3.415859	7.907581	4.360582	5.593096	5.835435	11.303465	4.006683	7.084145	8.158889	6.559071	6.375554	9.680441	9.264789	7.694225	5.783563	9.116699	14.762354	8.00435	6.145328	6.337373	14.015068	7.333897	7.492798	9.83497	14.18863	5.915035	6.772259	7.265815	4.565972	8.848067	4.484232	4.261939	10.031174	8.196381	11.168856	10.698063	6.925982	9.753859	5.998362	7.585607	2.921354	4.912466	3.513663	11.00528	5.106162	5.964438	4.506767	11.717815	7.582307	8.30433	10.515192	5.5366	6.274	12.012146	11.954663	6.077128	4.094546	8.235179	6.158606	8.512002	12.133014	15.095795	16.332226	6.463333	13.367099	9.865839	7.276682	11.692194	6.474044	6.192046	8.263248	5.429971	10.014929	3.506532	9.231283	5.062559	7.1214	8.672606	9.0348	9.892873	9.455908	7.145928	11.926961	5.840858	13.594022	10.012396
ENSG00000143799	56.322731	49.250621	54.152471	22.31893	29.934791	38.853824	30.309201	42.724999	33.346472	25.166102	46.444669	44.509789	41.289613	34.703664	17.541068	37.872084	46.18678	44.446625	32.948037	22.790949	15.358082	25.011258	54.949188	27.025455	28.429775	23.400732	30.199068	18.448777	38.546002	64.883926	46.428339	56.729713	35.704995	29.963807	48.950701	55.851726	33.68875	70.158049	55.444522	24.100756	35.945038	38.07473	21.149528	47.578195	24.973188	21.45625	22.642816	44.955683	24.78338	45.587574	48.842621	11.12643	59.558455	53.397866	37.282034	31.66103	31.489847	31.246629	45.317361	20.310385	24.149426	30.962528	40.11293	50.147998	43.803572	35.763619	35.926616	40.088491	58.311648	37.135674	45.475056	33.823937	33.025934	105.101667	42.589074	41.481168	30.105701	27.502029	56.752164	36.882649	50.839761	71.48387	50.365489	34.122921	47.834499	27.217928	26.001646	58.323515	36.537047	63.722281	35.592849	37.810207	28.28679	36.497952	38.251425	71.330519	57.349717	69.65033	25.892238	57.454058	22.90486	32.399511	16.397661	38.88251	28.2066	60.560278	35.992067	48.679994	44.766613	36.033382	27.02156	37.104545	43.903189	43.976705	26.263974	58.243327	28.319046	17.895751	61.790872	67.049192	28.050865	45.63498	51.984989	32.389176	61.520384	15.952838	16.292517	39.018458	25.771334	25.521745	33.967424	34.391407	34.924596	22.440907	12.838114	27.355443	38.577856	20.340114	54.295267	22.912662	35.557618	21.509323	27.530324	24.782282	41.616734	62.125374	31.741483	52.53063	27.243519	30.441264	25.744223	62.803585	24.831111	49.334971	28.948866	54.414003	34.413933	41.275906	38.600096	38.164755	42.73951	29.302638	29.629083	29.473383	28.256742	43.888817	28.288231	31.597761	42.266301	41.832084	54.49832	39.319863	44.354601	34.861458	34.524449	41.961078	41.024661	22.737288	65.618076	45.099698	38.649026	30.408555	48.651762	47.218048	19.868948	29.95422	46.402985	23.535056	39.630341	43.861592	56.598748	43.717978	42.63948	22.444922	70.97557	61.104673	19.761496	53.482305	43.793092	29.126745	60.976567	46.783873	42.251411	50.748064	50.654611	40.589575	62.922448	40.543883	36.305348	33.441091	59.19762	20.366806	73.343781	40.626143	63.859804	37.664169	20.018942	35.672094	38.974675	54.394775	36.96801
ENSG00000263072	0.468176	0.012651	0.319053	0.259366	0.096694	0.069328	0.035661	0.329581	0.24693	0.081378	0.298366	0.046059	0.164035	0.663228	0.083677	0.09644	0.091602	0.083832	0.2531	0.153146	0.020632	0.033962	0.246773	0.227839	0.165439	0.146252	0.250461	0.487592	0.053404	0.390051	0.658523	0.069582	0.37676	0.489157	0.096592	0.218001	0.177719	0.671221	0.096169	0.252784	0.385543	0.357423	0.119247	0.117564	0.083619	0.134277	0.302521	0.253501	0.195333	0.431997	0.066239	0.239995	0.103488	0.773293	0.50033	0.010572	0.033342	0.303214	0.29755	0.18924	0.226618	0.672813	0.046338	0.331616	0.13322	0.19107	0.240824	0.138578	0.343036	0.156893	0.631382	0.155376	0.497836	0.322705	0.111643	0.122873	0.457967	0.311878	0.478238	0.173614	0.179395	0.539125	0.19053	0.12348	0.281297	0.333465	0.306595	0.266347	0.359656	0.237053	0.089322	0.38534	0.415777	0.461065	0.316913	0.127	0.139172	0.731096	0.206093	0.453596	0.143993	0.140448	0.288216	0	0.201246	0.430277	0.267839	0.483397	0.243755	0.23074	0.28437	0.20478	0.476182	0.561935	0.24619	0.376701	0.181766	0.689729	0.134179	0.364174	0.159942	0.593959	0.866661	0.212804	0.386348	0.290407	0.149765	0.618953	0.382313	0.344305	0.312996	0.701102	0.786079	0.099914	0.503139	0.367669	0.399394	0.012674	0.239993	0.163742	0.406746	0.214889	0.277775	0.563186	0.369169	0.474497	0.044734	0.596888	0.184201	0.017943	0.143385	0.133136	0.171394	0.167998	0.09156	0.138203	0.0758	0.71539	0.161853	0.368197	0.032883	0.210961	0.114143	0.226438	0.259572	0.29933	0.147095	0.266712	0.486755	0	0.706351	0.017074	0.1404	0.247778	0.157387	0.041014	0	0.627437	0.206011	0.224296	0.329367	0.162724	0.193158	0.264846	0.081889	0.668343	0.010191	0.128473	0.406122	0.166456	0.445022	0.188424	0.317768	0.011809	0.519239	0.145321	0.221035	0.252278	0.475889	0.234335	0.310492	0.36416	0.361062	1.103613	0.42742	0.254134	0.307653	0.065526	0.27616	0.384589	1.074794	0.204289	0.143155	0.352178	0.380337	0	0.179369	0.183395	0.253427	0.152353	0.186372
ENSG00000180747	38.708457	3.595407	4.833514	2.383767	5.145708	3.418679	2.029537	15.436692	10.62963	1.363526	13.478994	11.575987	2.112302	3.637436	5.412934	5.05781	8.273216	8.967963	6.941934	5.724842	2.166037	3.421472	9.532368	13.228477	8.607015	5.428362	5.957177	8.343721	1.925526	13.637474	22.765986	10.610958	3.645827	1.956376	5.674797	4.284595	3.376665	26.816979	3.229511	7.036818	1.603357	9.873887	20.840179	2.697466	1.487773	1.475743	3.71075	6.720755	3.438605	12.579203	8.81569	8.853219	0.493855	8.271843	7.509813	5.493713	4.478697	10.522774	22.592826	3.700398	9.470835	36.100475	4.796111	5.817825	6.166279	6.906836	8.926367	12.9813	19.315166	6.465047	25.595494	30.977093	28.052803	12.512671	4.606585	7.495505	9.979314	5.906012	4.994207	9.794785	12.06137	24.45299	9.294356	17.672586	8.209393	11.121295	9.935721	5.815192	7.119543	6.452286	16.650224	12.195141	17.506477	9.313235	13.021703	5.207599	5.516104	8.169622	4.295083	8.237543	3.331643	6.661732	4.74211	20.178821	14.810987	6.602861	5.077126	36.236732	13.622642	5.109184	5.808414	6.182767	3.715184	8.149133	7.020056	12.469007	5.145132	8.407743	7.932807	38.683937	4.78688	12.563751	41.635638	15.94746	10.29241	3.055518	5.844629	22.33445	9.054625	7.602426	5.883498	23.718779	25.829888	5.112359	13.261264	5.441664	14.758199	2.808962	4.758146	11.571559	51.744336	11.959659	2.687965	5.523003	4.771779	9.741137	11.349792	7.867057	8.373529	4.947178	7.90688	6.125343	2.554171	3.171191	18.426693	5.7647	12.804033	6.868846	12.834823	10.386261	10.019755	12.762078	9.940412	7.087081	6.169247	3.982305	14.897019	19.55944	15.914705	3.740169	4.53978	13.272295	9.001076	5.213737	26.062676	4.218945	2.413308	17.33336	8.538457	13.982683	3.350536	5.714903	27.704342	4.172791	4.848628	9.419613	12.461201	9.114981	6.077371	7.549118	4.502692	21.671101	3.968915	3.055544	8.534878	6.407674	12.724608	9.430554	12.166054	4.240119	11.238979	6.352001	12.140035	60.083343	11.144426	27.800543	15.871664	2.974116	15.283819	11.819485	27.167992	8.733395	7.976978	7.578396	6.930042	7.890433	11.19342	34.863566	12.753456	6.565457	8.180159
ENSG00000273156	0.113477	0	0	0	0	0	0	0.189724	0	0	0.103053	0.127267	0	0	0	0.726758	0.316388	0	1.033133	0.198358	0	0.234603	0	0	0	0	0	0	0	0.65319	0	0	0	0	1.201041	0.401578	0	0	0	0.436548	0	1.234512	0.247121	0	0	0	0	0	0	0.06217	0	0	0	0	0.797586	0	0	0.322239	0	0	0	0.081538	0	0.099598	0	0.057386	0	0	0.064922	0	0.462582	0.102221	0.625268	0.062794	0	0	0.953404	0	0	0	0	0.793681	0.069271	0.136477	0.155452	0.470108	0.747498	0.216457	0	0	0	0	0	0	0.130698	0.804187	0	0	0.247593	0.391671	0.045213	0	0	0	0.370713	0	0.925096	0	0.420955	0	0	0	0	0.582264	0	0.938496	0	0.442071	0.811026	1.677108	0.081841	1.245546	0.623621	0	0.242621	0	0	0.627093	0	0.424716	1.144658	1.508509	0.550881	0	0	0.441704	0.429171	0	0	0	0.432267	0.934636	0	0	0	0.450378	0	0	0	0	0.73369	0.778196	0	0.203088	0.562204	0.318229	0.748026	1.469185	0	0.508689	0	0	0.716805	0	0	0	1.01611	0.283447	0.436679	0	0	0	0	0	0.334524	0	0	0.582755	0.237182	0.7747	0	0.033061	0.083394	0	0	0.397145	0	0	0	0	0.453562	0.709964	0	0	0.424756	0	0	0.163378	0.352218	0	0	1.214409	0.146715	0.644247	0	0	0.598653	0	0.583524	0	0	0	0.059933	0.405465	0	0	0	0	1.167088	0.095676	0.286095
ENSG00000188167	5.310305	0.08179	1.068215	0.29811	0.681985	0.532263	0	0.147974	1.167784	1.473167	2.700621	1.384683	0.454513	0.303187	0.202872	1.247022	1.776698	3.099553	0.818179	0.464123	0.400165	0.329358	0.577077	0.460324	0.220213	0.189112	0.809648	0	0.129476	1.108053	0.170301	0.314906	0.456722	1.129473	0.437146	1.002262	0.478748	0.958752	1.036265	0.408578	1.466254	0.548822	1.137166	0.069098	0.045051	0.177573	0.456371	0	0.31572	1.571047	0.588848	0.498738	0	0.833256	1.990623	0.273412	0.251492	0.721669	1.23119	0.328252	0.765869	2.49929	0.014979	1.1186	1.266622	2.228942	0.481925	2.053207	1.534241	1.811342	1.608079	1.506821	2.487129	1.880672	0.98427	2.383209	0.730079	0.456083	1.02191	0.813784	1.217823	1.671365	1.458741	3.416854	0.545596	1.04497	1.122283	0.785028	0.594235	3.12908	1.732467	1.660882	0.580386	1.845319	0.366971	0.102636	1.405915	2.522092	0.550357	0.687331	0.42316	0.082549	0.169399	1.405076	0.72645	0.695462	0	2.890051	1.063756	0.586772	0.319743	0.895618	0.329854	1.498634	1.326399	2.914576	1.084766	0.597634	0.975938	3.482669	2.125584	1.817187	2.509758	2.038266	1.097535	0.552221	0	0.640271	1.007009	0.755257	0.337267	2.563635	1.288963	0	0.643807	1.188536	2.008367	0.737445	0.40477	0.698696	2.819356	1.63373	0	0.036051	1.215904	1.206022	0.849575	0.275645	0.476361	1.102035	0.515012	0.297956	1.049781	0.597383	1.973188	0.546039	1.260179	0.765654	1.046418	1.52351	0.35433	0.340979	1.274669	0.039567	0.370191	0.791691	1.664262	2.288092	1.062622	0.744799	0.155684	0.938315	0.16504	0.421566	2.426455	0.839696	0.828214	1.31241	0.61046	1.242967	0.473209	1.361479	4.70257	1.059993	0.397077	0.511087	0.362394	1.446866	1.021099	0.583886	1.367839	0.941341	0.867435	1.087931	1.126367	2.373571	2.704982	0.968432	0.906541	0.09469	1.017087	0.608893	1.287331	5.552346	2.538104	0.876288	1.905008	1.186205	1.407352	2.193938	0.987263	0.536568	1.191971	0.996151	0.698573	0.748937	1.694894	0.799057	0.198602	0.31341	2.008234
ENSG00000153786	28.134969	2.966571	7.283809	6.287334	4.031046	5.148127	2.457117	8.062557	12.343444	3.420814	6.089666	10.704676	7.14368	7.400996	3.724556	4.995111	9.440851	13.087506	5.035893	5.087607	3.476243	1.769776	7.478571	5.408739	4.547225	5.360323	4.412725	16.015205	2.133565	17.020303	5.055904	5.849905	9.182633	6.069125	5.436174	8.078351	3.087013	9.164721	6.125105	3.842048	8.115149	8.598801	6.959711	8.855337	2.340106	2.650474	8.688037	6.586716	3.325125	9.59873	5.580358	4.436763	6.681108	7.105483	6.384434	3.195412	5.05798	7.003234	13.148686	4.698205	8.033841	31.88275	5.714859	9.391716	9.011249	10.490718	7.629308	12.075817	8.946083	4.730279	15.055049	9.369119	9.590899	13.042568	6.434813	10.021174	6.756298	7.661737	9.912216	10.479627	9.800218	9.671774	7.089409	15.580399	4.202123	7.896541	6.187122	14.151651	6.0113	6.00494	11.205589	9.607071	7.205732	7.513019	6.86874	7.904889	6.209846	11.960087	4.295858	5.958545	3.54715	4.406104	3.428608	7.228473	6.583539	8.836918	5.49568	14.518211	5.567807	6.209744	5.948964	6.674764	5.396102	9.736541	7.649954	13.129678	6.314633	6.768506	6.380341	24.565174	4.239382	11.017297	17.469027	12.020302	9.395335	3.521211	1.847035	6.938214	5.066734	4.464138	4.157569	6.947626	10.052782	8.373925	5.771802	5.803376	8.510089	4.821159	7.558107	6.189043	24.551799	15.939915	4.925533	5.772745	5.686609	6.832788	7.304181	3.70289	4.287472	8.851365	7.139811	6.137311	1.629595	4.566932	15.868782	6.374983	6.884315	4.450026	6.809874	6.523572	7.006568	4.89703	9.52897	2.48753	5.728866	9.949821	14.478761	16.642606	8.147596	3.20169	9.053396	9.075513	5.830909	6.637172	12.617751	4.749508	2.251344	6.685773	8.677753	14.498935	6.378062	3.940547	18.956875	3.570815	3.224191	6.815771	7.842275	3.728932	4.977296	6.754765	5.487126	8.628718	6.280202	4.922862	8.034307	7.174222	7.953102	6.682757	7.292067	6.054803	10.628428	9.728251	8.54063	26.811031	11.89516	10.143233	8.083736	7.42112	12.370539	9.326353	10.752766	3.836871	8.997075	3.339084	11.816709	8.869042	12.750309	8.18566	4.508796	7.578368	8.291138
ENSG00000171222	54.860716	56.769472	59.167749	31.629427	40.263225	51.156123	35.150125	33.526666	40.590284	18.948483	41.422858	46.019759	74.54501	71.91596	24.583278	53.671051	72.932875	33.27782	21.694307	22.287045	20.298391	33.134935	79.321975	32.171006	30.106577	27.578987	34.615654	86.252143	49.038608	56.916659	26.563401	24.188631	30.632228	23.833697	42.44779	54.387947	38.207616	44.878573	63.252665	32.883833	19.502971	57.631627	29.004321	26.754874	21.735116	10.808847	23.590355	51.382504	24.342628	46.830965	58.742951	17.896335	60.241428	78.408196	39.127553	32.360588	38.149265	25.096503	40.593881	16.146003	37.610066	18.710014	47.26172	39.167046	48.658204	49.720518	39.48914	55.546086	57.739024	33.444435	59.504112	31.867515	47.990131	35.873273	68.566549	71.317691	48.143203	50.734284	55.64658	30.88821	38.143051	77.582163	51.522175	42.547073	53.567235	37.308872	23.263996	44.359257	35.166338	67.808008	58.640512	42.784888	39.66665	49.922042	29.679968	104.123929	80.253171	59.04606	19.394863	57.178396	28.548192	29.590097	21.481897	37.572029	32.155948	68.47952	51.513228	39.320033	52.360252	30.63844	25.071841	50.302474	54.285573	54.671693	47.994194	86.274854	36.224623	31.947348	75.540127	68.838716	39.50171	53.914747	61.778677	51.350877	68.086756	15.624153	25.212639	35.184198	32.660593	24.464902	36.161329	54.214911	33.500829	30.309269	24.464188	41.240805	63.356173	16.971653	48.421187	24.701563	33.262547	22.620946	45.105286	29.80751	75.534939	61.848602	40.343945	64.550746	18.793775	50.408731	25.9498	74.673342	28.301476	52.661634	49.822556	79.904058	32.908279	48.190595	77.849975	75.670029	50.804728	31.447591	36.147763	30.573798	22.867369	56.296292	52.259809	46.649664	55.007182	53.279402	82.363715	59.355044	36.835381	31.86205	50.225377	50.66395	38.963266	43.228561	77.132402	61.823533	41.206094	35.00137	59.782937	38.327037	20.887698	50.121463	70.187473	28.722664	71.033457	35.153978	55.506902	56.924939	75.95904	24.526791	32.30179	45.316993	14.066203	54.725568	54.530883	28.898881	80.465016	62.184025	73.426052	66.778638	28.796294	74.515028	45.284177	46.560322	38.712864	43.031162	52.133438	25.402896	22.098543	77.158164	76.634336	41.009541	28.205345	51.427918	54.442061	79.034441	67.232674
ENSG00000138134	5.331287	0.773531	0.42876	1.233479	0.99229	0.489123	0.894566	0.818148	1.559326	0.727246	0.806932	1.278153	0.523542	0.126039	0.737947	0.164947	0.323137	0.394304	0.37878	0.47271	0.582241	0.179706	0.172869	0.245583	0.137318	0.378342	0.715239	1.250932	0.125592	1.917985	0.123894	0.621828	1.079864	0.591619	1.044936	0.979791	1.114527	1.156369	0.414636	0.505309	0.391124	1.344905	0.518809	1.256725	0.06555	0.258369	0.28458	0.906673	1.056558	0.634966	0.623109	1.169126	0.202814	0.790689	3.756216	0.397815	0.679568	0.971669	0.629783	0.303932	1.078004	2.970247	0.806422	0.13563	0.497593	0.586105	0.431509	1.222126	0.674118	0.817007	0.438704	0.417605	0.638608	1.592659	0.453503	0.385286	0.988497	0.523897	1.25813	1.102398	0.632834	0.758651	0.412703	0.65048	0.582152	0.520148	0.254482	1.768595	1.691634	2.218337	0.840248	0.923989	0.466677	1.161754	0.723049	0.522673	0.869384	1.693684	0.80077	0.83339	0.284761	1.010912	1.026982	0.492167	0.891339	1.02678	0.039368	0.708987	1.003183	0.651169	0.203537	0.410768	0.613255	0.363419	0.353817	0.929472	0.904255	0.501669	1.104438	1.427406	0.222899	1.883234	1.868313	0.444852	0.798457	0.857049	0.669197	0.426981	0.7992	0.578369	0.476291	0.83792	1.500355	0.117486	0.653253	0.80827	1.795052	0.625907	1.202421	1.247651	2.014294	1.899793	1.129585	0.708131	0.606095	0.681462	1.183531	0.350931	0.721986	0.843928	0.449606	0.963391	0.90161	0.365456	1.602971	1.643145	0.62392	1.261808	0.888148	1.073719	0.30933	0.755464	0.512468	1.324109	0.394994	1.231905	1.297234	1.206224	1.114988	0.08336	0.453042	0.642471	0.420235	0.429365	2.291976	0.819865	0.868346	0.272794	0.363363	0.527485	0.889339	0.697836	2.072548	0.296595	0.43331	0.997144	0.790926	0.916149	1.538761	0.674647	0.531866	1.994054	0.514812	0.416563	1.124712	2.050545	2.376304	0.778697	0.359732	0.172217	1.275409	1.432271	2.372553	0.657991	2.250731	1.288282	1.161706	0.878375	0.634176	0.798046	1.491718	1.591441	0.907968	0.310586	0.609855	0.628676	0.77876	0.468802	0.839808	1.009742	0.438298
ENSG00000105726	26.773901	6.291836	6.33497	3.962081	10.024739	9.114188	7.568881	12.992705	7.08355	1.624095	12.121873	7.83517	8.295625	11.014307	5.864765	5.665761	13.904512	12.05012	10.605367	8.110968	4.084841	8.068916	16.932039	12.630724	9.865087	9.381888	7.169119	15.867348	4.821473	19.582638	11.118867	14.702325	5.631895	6.375369	8.934863	6.506899	6.873083	10.878825	7.387724	5.88571	13.458638	9.454343	14.996821	11.748243	7.210913	2.416854	6.005575	7.210719	4.145848	10.919455	8.104861	6.35364	13.441122	12.035308	11.308101	11.655036	8.484956	8.085349	15.552705	5.614645	12.269348	19.369209	9.159853	12.948621	11.257995	17.658347	12.787505	13.462466	15.55591	10.863222	12.273424	13.359889	14.982094	12.108931	11.735259	8.322327	15.461566	19.006795	7.253929	7.603489	10.016153	19.318413	11.896636	12.376446	14.614062	12.191294	8.498363	5.285793	7.848722	19.05525	12.843108	10.17245	19.846496	14.188458	12.79633	9.320278	9.120607	15.192198	7.720874	11.652496	4.799906	9.774697	4.897105	6.387347	7.15077	9.942216	7.185478	16.465836	14.227306	10.856991	7.226279	6.620663	8.673681	15.286754	11.719982	18.838906	13.287791	10.158873	12.3532	14.949307	11.522068	6.383873	16.343931	9.887188	16.893335	6.800489	5.147583	16.130366	13.187576	7.440146	3.868875	17.931648	10.953124	8.980993	9.297517	6.937639	12.399106	8.631823	7.6687	9.440451	22.437288	10.48834	3.538109	7.259967	7.767028	12.013555	14.932689	14.755331	12.93462	12.732001	4.99642	6.228981	2.643291	4.057951	9.958238	6.66436	9.96512	9.110882	10.055045	8.514613	8.559161	13.259477	10.431253	8.045579	8.222816	6.422087	12.930743	12.478501	10.132879	9.376033	4.305692	9.249167	9.4007	7.084942	10.891954	9.787771	10.264521	11.140671	8.347942	14.489762	11.30329	5.154824	27.229211	5.793013	7.501326	6.032884	9.685372	10.909692	11.042692	10.198318	11.266483	14.678182	8.187314	6.396748	8.79786	8.237904	9.177647	8.416324	8.587587	6.077866	10.281759	9.387904	13.153533	35.846966	10.699512	17.603852	14.728697	7.659581	14.285462	14.667529	18.493654	4.610974	8.561341	14.573047	10.843606	9.456352	9.200638	10.179536	9.585104	14.786037	11.807894
ENSG00000101898	2.769822	0	1.537033	0.388731	0	0	0.801717	5.402755	1.387843	0	0	0	1.185355	1.581406	0	0	0	1.413515	1.745826	1.613892	0	0	0	0	0	0	0	0	0	0	0.22207	0	2.977793	0	0	2.940603	0	0	0	0	0	0	0.201064	0	1.723227	0	0	0	0	0	0	0	1.744927	0	0	0	0	1.685454	0	1.245193	2.778941	0.995125	0.468793	0.486212	0.132132	0.280145	6.18755	3.894327	0.316931	1.889569	0	0	0.38155	0	0	0	1.692464	0.500822	4.373513	0	0	1.341191	0.507247	3.331234	4.173836	1.147474	0.760228	4.358832	0	0	0	1.273979	1.911953	0	1.116558	0	0	1.471897	0	0.956021	0.662153	0	0	3.800113	0.678648	0	0	3.856223	1.232997	0	3.127053	0	0	8.527401	0	1.45775	0	6.234448	0	9.466469	2.796699	1.430692	0	0	0.394805	0	0	3.339611	0	0.207336	0	0.775175	0	0	0	0	0	0	1.055627	0.44174	7.517655	0.939371	0	0	0	0.610732	0	3.594373	0.621168	0	0	0	0.608399	0	0.343068	1.553513	0	1.630043	1.2129	0	0	0.646737	0	0	1.802168	2.75294	0	4.497076	0.426352	0.298833	0	0	1.076051	0	1.633063	0.922064	0	0	0	0	0	0	12.21327	0	0	0	3.60861	3.354118	2.282566	0	0.12301	1.155289	0	0	0.115197	3.0951	0	0	1.146294	0	0.558428	0	0	7.862631	0.626679	0	5.698819	0.441941	0	4.577377	0	0	0.292576	0	1.311737	0	0	0	0	2.802391	0
ENSG00000204161	8.310273	0.925758	0	0.29341	0.615297	1.047744	0	0	3.433571	0.310702	0.142395	0	0.223674	0	0	0	0	0.816851	0	0.030454	0	0	0.233874	0.286942	0	0	0.512283	0.564128	0.042478	1.617074	0.020952	0	0	0	0	0.308269	0.2356	0.521483	0.305978	0.603205	0	1.64894	1.650402	0	0.059122	0	0	0.033606	0.248594	0.859044	0	0.490875	0.054877	0	0.97962	0.235464	0.70722	1.00713	1.173912	0	0.032774	6.609775	0.147433	0.768382	1.171854	2.841371	0.072973	0.955305	1.001719	0.196106	1.734912	0.141244	0.827973	1.590722	0.226042	0.800495	0.259483	0.661527	0.283687	0	0.984584	0.337439	0.478581	1.901502	0.214798	0.021653	0.114763	2.866291	0	0	0.978885	0	0.015033	0.838259	0.300988	0.067345	0.470475	1.944203	0.741247	0.180399	0.301955	0.216659	0	0.230487	0.256118	0.201323	1.19837	7.061607	0.232664	0	0.196689	0.229956	0.036073	0.670458	1.349004	1.807628	0.266916	0.135741	0.26682	3.958826	0	2.159745	4.63879	0.551686	1.229229	0.036234	1.143607	1.102809	0.180206	3.032087	0.468635	0.146274	2.247309	0.158946	0.066701	0.508608	0.395341	0	0.298791	0.375099	3.110884	4.950534	0.33142	0.035483	0.088647	0.161341	0.711643	0.949549	0.117213	0.114175	0	0.162921	0.057402	0.240531	1.94208	0.195429	0.103359	0.276827	1.659316	0	1.883215	0	0	0	0	0	1.794027	2.023554	0	0.733057	0.136204	0.434599	0.324877	0	4.603066	0	0	0.100653	0.737389	0.356817	0.038812	0.395913	9.391302	0.240757	0.086848	0	1.653702	0	0.358929	0.608486	0	1.035501	0	0.112714	1.18469	0.292019	0.753492	1.003332	0.054076	0	0.105374	0	1.790744	9.619058	1.359907	2.048374	0.055146	0.041697	0.020674	0.191942	0.224238	0	0.648699	0.326816	0.632555	0.170107	1.426728	0.279066	0	0	1.284773
ENSG00000120832	2.884858	2.815814	4.90964	3.554432	3.374645	5.308855	2.670103	5.384108	4.500791	2.359711	5.087431	3.498781	5.191956	3.119064	0.89707	1.468053	3.803448	2.632022	4.651549	2.404107	1.685213	2.42729	5.682469	2.054871	2.464179	4.808292	6.721912	0.995677	3.462408	4.875516	3.603859	6.166654	1.346373	2.140444	6.469617	5.856385	5.292388	6.566383	5.335006	2.013148	1.173216	5.692974	2.800311	2.335215	1.897247	2.567481	2.05919	7.506029	2.792135	5.936144	5.511939	2.345369	4.86048	5.995957	5.108446	2.633867	3.926254	4.912549	7.996088	2.639057	3.533805	2.458567	3.70928	2.664518	7.489094	1.645504	5.22213	4.197556	4.605959	4.622621	3.399067	6.285228	5.267818	6.979549	4.704629	6.738717	6.687196	3.608895	4.022174	3.102098	4.835545	10.684243	4.545954	5.002659	3.791148	3.891123	2.596373	4.990968	3.672142	3.630526	3.48583	4.875548	3.627671	3.676365	6.490775	5.359638	3.996483	7.085795	1.244246	6.686415	4.129904	3.45898	1.569454	4.076282	3.479374	5.065091	4.136199	4.075817	5.176643	3.957897	3.862864	4.378463	3.148654	3.327716	5.027266	7.818452	3.055027	4.23986	4.041459	5.267558	2.758015	5.349674	8.185081	5.472128	4.709697	1.860452	1.773786	7.077959	5.378117	2.586337	5.539284	9.270662	2.907964	3.36645	3.360534	2.676731	4.277239	1.733958	3.771436	1.71195	5.191167	2.502844	10.068232	2.391178	5.177419	5.636111	4.407552	3.874246	2.783458	3.444104	1.539893	6.71306	3.536748	4.37398	5.982961	8.090164	1.525756	3.691601	6.132753	8.781822	2.663551	4.131657	3.573961	3.64915	3.61684	3.834147	6.307823	3.602959	5.757274	5.320099	7.692751	4.951019	3.883499	3.781466	5.191662	3.350089	3.508365	6.546193	6.660769	6.739413	3.313068	4.456557	5.349516	3.966038	4.487083	4.607957	6.139271	4.569881	5.620902	3.399086	5.169433	9.129463	3.172362	3.400024	4.185405	4.498109	2.5792	4.314466	6.420692	2.721579	5.292068	7.872175	4.272003	5.300748	5.312724	7.703512	4.017169	4.656478	4.431808	5.451193	5.085128	3.311245	5.917386	5.064064	4.324584	2.310906	1.972257	10.241729	5.331866	4.298978	5.222358
ENSG00000162341	3.195575	0.927683	0.673108	0.857049	0.895282	0.847306	0.1816	0.941743	0.456412	0.696209	2.081576	0.731793	0.668265	0.354799	0.415462	0.160727	0.621967	0.960543	0.796766	1.247809	0.231141	0.518841	1.486605	0.686478	0.317169	0.938415	1.257227	0.40631	0.435125	1.372346	1.167003	0.510249	0.047965	0.68324	0.865719	0.335511	1.674273	0.651827	0.326488	1.184292	0	4.131713	2.003928	0.783728	0.189253	0.248651	0.5546	0.537886	0.318308	0.852461	0.961349	0.820586	1.370201	0.776168	1.019151	0.312264	0.475413	0.7941	1.51524	0.592313	0.81831	2.212021	0.094389	1.035259	1.54837	3.164379	1.004456	1.529007	1.789947	0.422307	1.120464	0.874129	1.717006	1.388738	0.82695	1.382534	0.779512	0.514275	0.561375	0.442056	0.858735	1.611257	1.27665	2.213408	0.710507	1.330785	0.450022	0.869654	0.317462	0.623704	1.718369	1.862265	1.029778	0.849724	1.194727	0.894647	0.602413	0.85574	0.912614	0.375357	0.57995	0.37278	0.249065	0.918164	0.498747	0.631563	0.443281	3.684533	0.819254	0.125335	0.604434	0.552082	0.392604	1.588184	0.807936	2.050389	0.555374	0.803862	1.400747	3.508132	0.374062	1.836407	3.44795	1.220143	0.977755	0.231979	0.427092	2.118112	1.153711	1.477813	0.575054	1.252527	1.914488	1.424642	0.822033	1.139669	2.2237	0.232341	0.637638	1.614307	1.704846	1.637398	0.188605	0.136299	0.482404	0.745188	1.321258	0.303959	0.825459	0.895435	1.179094	1.272521	0.257247	1.05228	1.346966	0.516109	1.13596	1.732908	1.208851	0	1.719192	1.35752	1.197755	0.361515	1.010821	0.679009	0.898879	3.928334	0.83698	0.324911	1.329807	1.930274	0.818968	1.261784	2.20714	0.696201	0.521877	0.515521	1.363814	1.827522	0.931815	0.721416	2.914022	0.655083	0.583818	0.71729	1.276702	0.776638	0.436606	0.981122	0.884199	1.884162	0.560976	0.408913	1.586502	0.031159	1.672315	0.995643	1.211708	0.357998	1.42514	1.547503	0.259577	4.496025	0.643514	1.092837	0.820856	0.280296	0.933132	1.382453	0.741733	0.364112	0.645054	0.418466	0.757123	0.707885	1.953305	0.836468	0.125144	0.070531	0.569447
ENSG00000175868	0.140918	0	1.01658	0.731756	0.422279	0.327095	0.101971	0.612572	0.925753	0.167542	0.793442	1.011475	0.623167	0.045975	0.287123	0.42117	0.995342	0.934887	0.671093	0.229905	0.424764	0.349604	0.504453	0.684068	0.500891	0.426565	1.043579	1.140744	0.435211	1.216723	0.632692	2.387598	0.484797	0.263758	0	0.149607	2.108934	2.678121	2.062433	0.173477	0.311277	0.797185	0.756975	0.036673	0.781072	0.209431	0.640132	0.126853	1.60861	1.17351	0.454578	0.382341	0	0.153822	0	0.453467	2.383491	0.69743	0.367558	0.395942	1.184075	0.587288	0.254405	0.408155	0.618461	0.399077	0	0.475509	0.322485	0.019227	0.541621	1.967572	0.931769	2.729284	0.800993	0.040154	0.495111	0.586039	0.903939	0.685088	0.353949	0.500388	0.516136	0.779612	0.366785	0.525413	0	1.021445	2.605324	1.033709	0.06811	1.73705	0.697123	0.791034	1.509425	0.108945	0.596935	0.112327	0.09224	0.77822	0.449172	0.61336	0.149843	0.193336	1.634282	1.107319	0.086161	1.070129	1.170966	0.707294	0.933344	0.227335	0.389034	0.241024	1.055949	0.678079	2.206939	0.902759	2.532271	0.859104	0.609796	0.837065	0.464657	0.432712	0.863707	0.781555	0.873622	0.198225	0.437281	0.443035	1.137172	0.453537	0.801372	0.171419	0.557496	0.246834	0.213182	0.782776	0.214826	0.337111	0.818621	2.567097	0.158856	0.459203	0.693124	0.882438	0.767488	0.585179	0.842739	0.184702	1.020449	1.581354	0.510726	0.720573	0.69816	1.264591	0.687399	0.580514	1.018179	0.606435	0.827443	0.625168	0.379796	0.230995	0.943072	0.513551	0.504733	1.055974	0	0.91221	0.532486	1.230345	0.985418	0.760715	0.166168	0.750579	0.103426	0.18092	1.384331	0.302356	0.586014	0.262758	1.284156	0.908776	0.421485	1.035689	2.168142	2.929406	0.619352	0.716997	0.087616	0.675933	0.02423	0.364676	0.820513	5.143927	0.108349	0.135258	1.924533	0.854338	1.662027	0.387793	0.273293	1.520081	0.589837	0.678237	0.520396	0.134906	0.267557	0.595138	2.156359	0.043812	0.937768	0.075527	1.171593	0.917278	0.662819	0.875536	0.223986	0.403963	0.248696
ENSG00000269243	1.926021	0	0.102768	0	0.158559	0	0	0.371557	0	0	0.470914	0	0.2906	0	0	0	0	0.141765	0.155638	0.086326	0	0.459448	0	0.599333	0	0.263807	0	0	0	0	0	0	0	0	0.522694	0.567993	0.500883	1.372636	0	0.398971	0	0.483535	0.322642	0	0	0	0.045473	0.857364	0	0.324679	0	0	0	0.202152	0	0	0	0.120205	0.805072	0	0.185804	0.585513	0	0.325089	0.106015	0.449542	0	0.312456	0.127143	0	0	0	2.398035	0.040992	0.137304	0.211081	0.509223	0	0.109657	0	0.28314	0.518116	0.406983	0.935471	0.05074	0.368265	0.569296	0.42391	0.360412	0	0	0.204432	1.27836	0.297021	0.08532	0.47725	0	0.049207	0	0.415486	0.088545	0	0.157539	0.145189	0	0.342408	0.528416	0.257833	0	0.332964	0.055754	0	0	0.506804	0	0.389869	0	0.224455	0	1.094819	0	0.573949	0.651361	0	0.554342	0.770338	0	0.260507	0	0.360432	0.221403	0.362805	1.001787	0	0.496318	0	0	0	0	0.118142	1.128739	0.574242	0	0.251452	0	0.310342	0.403452	0	0.055376	0.323646	0.047895	0	0	0.265153	0.275256	0	0.244156	0	0.405481	0	0.197713	0.302693	0	0.082793	0	0.245421	0.884424	0	0	0	0	0	0.4029	0	0.491351	0	0	0.237765	0.232249	0	0	0	0.707717	0.227488	0.061546	0.583328	0	0	0	0.079854	0.62507	0.772443	0	0.053251	0.462135	0.068981	0.783158	0.497717	0.076643	0	0.018669	0	0	0.210283	0.083801	0.254668	0.11724	0	0.087906	0	0	0	0.117373	0	0	0	0.248878	0	0.069262	0	0.280145
ENSG00000186635	43.105365	12.915397	18.831769	12.242716	16.965877	17.347255	9.35253	11.296974	28.608685	15.672068	14.91576	18.099713	19.067432	21.125922	5.273026	10.263743	19.402587	25.430567	9.233621	7.540917	5.157012	6.841352	15.006709	14.698049	9.85319	8.375674	27.490936	10.284976	8.631575	30.740948	11.598571	12.490344	11.734487	11.408761	15.688465	16.503096	8.40332	17.319276	17.715916	15.84959	9.025388	47.403188	33.063891	12.940171	5.751975	5.986569	10.539622	12.799882	5.315119	18.670726	18.146267	12.276122	19.446112	22.776862	13.882144	16.000773	7.349449	13.803721	15.628094	10.407669	8.02847	34.820041	13.214942	13.381592	13.372634	23.104275	8.526817	25.55271	19.675434	9.609094	19.977015	10.46433	15.17882	22.299966	16.323916	15.378045	12.663988	17.119945	19.457265	13.229404	23.574612	23.499027	13.748977	26.994269	14.762576	8.505311	9.234688	19.853586	8.606324	18.480157	20.578621	11.60253	11.670297	13.129336	13.90833	18.506456	13.531392	28.023049	8.656607	15.96642	5.21865	10.288086	9.745553	9.17684	10.746825	18.205415	6.249918	47.079356	13.972349	6.087119	12.34875	12.196295	6.923402	24.624886	13.588304	31.08025	7.727117	8.001808	15.159749	47.562444	10.258643	25.236226	41.931681	22.576783	20.78097	7.074549	7.929248	16.833337	11.618549	29.361566	8.116781	14.509846	31.624222	13.172044	7.804917	13.032428	19.563778	5.694143	19.907971	12.544457	39.878906	35.901067	10.094949	5.092903	15.427168	12.025808	18.494439	13.107527	6.346186	15.176712	8.546961	17.011829	7.344719	19.002857	22.896711	14.430131	10.358535	11.40928	19.592701	14.740864	16.635267	13.137296	12.177007	7.990694	7.761995	12.886083	22.003586	29.665613	14.387604	14.056435	21.288039	20.51091	9.409555	8.486176	41.638293	11.794603	7.581817	9.29772	16.168777	21.29023	15.232997	14.264671	87.255029	12.715957	6.031249	12.672725	16.799979	12.011103	16.990234	12.796956	16.865879	20.251878	10.322343	7.173652	18.150949	19.037262	15.31926	14.883336	10.468343	5.020164	14.329948	16.528213	22.54572	81.951865	16.87514	14.032743	18.152169	11.278555	10.135791	13.011476	16.885615	6.261747	14.27457	11.731045	20.311801	9.811468	31.010157	12.437864	12.861919	14.665953	14.654707
ENSG00000089692	2.840669	0	0	0	0.53336	0.525811	0	0	0.083236	0.049377	0.543104	0.391248	0	0.040648	0	0.531958	0	0	0	0.116152	0.625914	1.648517	0.541577	0	0	0.088739	1.085488	0	0.567051	0	0.079912	0.084438	0	0	0	0	0.04493	1.941613	0	0	0	0	0.072353	0.129695	0	0	0.061185	0.160222	0	1.419793	0.502385	0.416051	0	0	2.919008	0	0.539476	0.080869	0.216647	0.084016	0.937507	1.64725	0.337392	0.087482	0	0	0	1.261243	0.456193	0.033998	1.218932	0.650947	0	0.799756	0.800558	2.094595	0.456777	0.135166	0	0	0	2.627653	0	0.119875	0	0	0.27357	0.308954	0.096988	0	0	0.504288	0.11467	0.799293	0.286997	0	0	0	0	0.430032	0	0	0.052993	0	0.427373	0.153572	0.050785	0.441531	0.998317	0	2.250552	0	0	0.596673	0	1.049149	0.678689	0.086288	0.712367	1.565161	0	0.257419	4.738119	0.478219	0	0.2764	0.181741	0	0	0.335745	0.968176	0	0.34562	0	1.144804	0.290979	2.315633	0.076898	0.189935	0.079481	0.02373	1.448719	0	0.135333	0	0	0	0.129344	0	0.544337	0	0	0	0	1.851803	0.978311	0	0.645232	0	0.089362	0.665065	0.756371	0	0.037133	0.648514	0.247663	0.743753	0	0	0	0.389619	0	0	0.712138	2.460831	0	0	0	0	0	0	0	0.952243	0.229566	0.331244	0	0	0.050291	0	0.085956	1.195163	0.519666	0	0.214948	0.103635	0.649704	0.478977	0	0	0	0	0.685723	0	4.715639	0.591968	0.068532	0.36808	0	0	0	0.605808	0	0.026321	0	0	0	0.251152	0.193523	0.093192	0	0
ENSG00000259585	0.361564	0	0	0.126859	0	0	0.261634	0	0	0	0.328353	0	0	0	0	0.964844	0	0.403628	0	0	0.454103	0.560627	1.964578	0.104474	1.499367	0.160951	0	0	0.146928	1.625955	1.014589	0.459452	0	0	0.2126	0.426508	0	0	0	0.278189	0	0	0.656157	0	0.40899	0.268676	0.110975	1.627377	0	0	0	0.754615	0	0	0	0.058175	0	0.476697	0.130982	0	0	0	0	0	0.517445	0	0	0	1.03428	0.369988	0	0.610686	2.614836	0.200078	0	0	0	0.326879	0.713631	0	0	1.945276	0.055179	0	0.371482	0.599151	0.496189	0	0	0	2.184425	0	1.40389	0.604052	0	0.11647	0	0	0	0	0	0.468376	0	1.594462	1.882508	0	0	0.114404	1.609516	0.474003	0	0	0	0	0	0	0	0	0.553741	0.500969	0.260766	0	0.298051	0	0.515366	0.375992	0	0	0	0	0	1.264861	0.125374	0	0.115355	0	0	0	0	0.432476	0.344327	0.7007	0.127372	0	0.306621	0.079723	0	0.469198	0.472998	0	0.292214	0.450822	0	0.092441	0	0.168992	0.476678	1.702246	0.39582	0	0	0	0	0.1347	0.420088	0.149733	0	0	0	0.195044	0	0.187904	0	1.865712	3.064392	0	0	3.017296	0.566789	0	0	1.053401	0	0	0.750996	0	0	0	1.489796	0.428732	0.080287	2.544883	0	0.129955	0	0	0	0	0.187042	0.644717	0.455596	0.138193	0	0	0.102256	0.683651	0	0	0.500567	0	0	0	0	0	0	0	0.303686	2.457027	2.112854	0	0
ENSG00000170915	3.384122	0	0	0.306416	0	0.322497	0.031598	0	0.048621	0	0.118966	0	0	0	0	0	0.446405	0.515317	0	0	0	0	0.293089	0.302816	0	0	0	0	0	0.094256	0	0	0	0	0	0.103019	0	0	0.553872	0	0	0.760069	0.095093	0	0	0	0	0	0	0.968892	0	0.159486	0.183391	0	0	0	0	0.035428	0.60111	0	0.273812	0.768717	0	0	0.062492	0	0.030483	0.552545	0.224838	0	0.661153	0.059002	0.030076	0.096654	0	0.031106	0.100056	0	0	0.069224	0.333801	0.046986	0.079967	0.341359	0	0	0	0.187409	0	0	0.949727	0.361516	0.075355	0	0.025146	0	0	0.406076	0	0.150716	0	0	0	0.320939	0	0.134558	0	1.077697	0.064794	0	0.032865	0	0	0.336085	0.036356	0.065661	0	0	0	1.310878	0.062985	0.338322	0.587928	0.209506	0.186722	0	0	0.65811	0	0	0	0	0.121132	0	0.195041	0	0.660584	0	0	0.1741	1.393076	0.338494	0	0	0	0	0.148638	0	0	0	0	0	0.119892	0	0.919435	0	0	0.051395	0	0.548085	0.145681	0.076468	0.036777	0	0.284111	0.1085	0.521335	0.327213	0	0	0	0	0.033928	0	1.383802	0	0	0	0	0.766559	0.194558	0.216273	1.187339	0	0	0	0	0	0.119948	0.065899	0.310279	0.091065	0	0.219725	0.653788	0	1.007221	0	0	0	0.352143	0.066758	0.282282	2.541056	0.67922	0.630493	0	0	0	0	0.187342	0	0	0	0.516986	0.260549	0.366762	0.063586	0	0	0.77063
ENSG00000143322	7.080262	4.107467	4.3025	1.751795	2.744663	3.308109	1.054275	3.062692	4.890495	1.105845	3.806883	3.941669	5.487587	3.363467	1.188074	2.282726	5.210338	1.760969	2.118279	2.809877	1.027279	1.550096	2.897512	3.136465	2.427829	1.84329	4.880711	6.552286	2.098165	5.014699	3.517974	2.764464	1.783128	2.479083	3.376657	3.462418	2.050913	4.250506	3.990349	1.363537	1.450737	3.837402	3.438789	2.766088	0.679462	0.73443	1.427846	1.068287	1.519679	4.751952	5.30796	1.938275	4.571338	5.091945	3.114027	2.533369	2.392229	2.17061	3.395211	1.781091	3.066674	3.410039	2.427433	3.634367	2.223275	6.049461	2.789575	3.857312	3.855739	2.400542	4.182735	2.149008	3.744027	3.946275	2.626772	5.061935	2.414348	2.896259	4.754879	1.328195	3.549674	4.46023	2.080436	5.825484	2.912123	2.735527	1.393756	4.920358	1.948306	3.058396	5.543906	3.816961	1.681073	2.755767	1.889036	2.859854	4.52049	7.45366	0.89232	2.345278	1.26623	1.876317	1.612643	2.220989	1.141205	4.850629	2.066405	6.971631	3.647397	1.8478	1.718601	3.080144	1.53479	2.950976	4.447841	5.220824	1.609928	1.489953	4.132113	9.916383	2.193726	4.653964	9.697113	4.09607	5.865786	1.464882	1.52248	2.456931	2.702636	3.877696	1.515167	3.189259	3.746197	1.671246	1.7506	1.790882	2.623908	0.775654	5.146789	1.834413	5.724413	3.133122	3.241602	0.850281	3.027459	2.75035	2.587005	3.129003	1.082762	2.577807	1.597543	3.388898	1.754513	3.311102	4.822722	4.930042	2.914914	2.456923	5.008823	3.63606	3.791946	2.213218	3.265074	1.574392	1.219592	4.361144	3.331444	5.373715	3.652495	1.70977	4.934727	7.040374	2.032346	2.577029	6.586959	2.956878	2.610771	1.788485	4.612356	6.024419	2.89146	2.670972	12.666977	2.806182	1.606891	2.534604	4.186415	1.895842	3.346837	1.260117	4.726049	4.149005	3.57464	1.45768	5.003492	3.42747	3.643992	3.639189	2.812051	2.126963	5.724447	4.402764	5.342684	15.64029	4.727708	4.258916	3.6768	2.841234	4.101545	1.924313	5.806057	0.946991	2.60546	2.481147	5.577261	2.555795	2.626358	3.527719	3.768025	3.95818	2.008462
ENSG00000138411	0.257496	0.148725	0.552583	0.146812	0.533933	0.110369	0.081519	0.538143	0.147836	0.03189	0.175383	0.072197	0.28697	0.105011	0.666063	0.42946	0.628191	0.102662	0.270501	0.121904	0.020212	0	0.648122	0.018601	0.104874	0.114625	0.175267	0	0.202736	0.150535	0.232253	0.470364	0.196088	0.465529	0.605633	0.242049	0.0798	0.198805	0.675213	0.476724	0.518427	0.227606	0.093459	1.083698	0.068267	0.047836	0.390228	0.382876	0.229638	0.436448	0.09734	0	0.337952	0.016469	0.018853	0.269298	0.250429	0.189331	0.244865	0.198961	0.272472	0.104076	0	0.497914	0.360833	0.712132	0.089879	0.305468	0.313049	0.153706	0.112465	0.242827	0.304827	0.347319	0.049716	0.131841	0.350327	0.189145	0.873519	0.059531	0.439376	0.4286	0.289814	0.21291	0.121256	0.466702	0.159018	0.360706	0.1566	0.280621	0.262522	0.118435	0	0.215095	0.101947	1.010912	0.059651	0.459679	0.096564	0.069435	0.109007	0.141765	0.530496	0.441596	0.483036	0.19837	0.196799	0.346272	0.429845	0.084393	0.19986	0.660868	0.022215	0.13763	0.308185	0.362999	0.13698	0.125391	0.29577	0.624359	0.394635	0.197428	0.36704	0.447848	0.498932	0.267772	0.088034	0.218297	0	0.271054	0.084175	0.26461	0.122771	0.966608	0.041077	0.634265	0	0.285573	0.143115	0.089833	0.237557	0.085769	0.249454	0.158422	0.259311	0.198718	0.054782	0.292382	0.336856	0.175782	0.218513	0.250831	0.229774	0.559591	0.289032	0.368577	0.201565	0.255718	0	0.76472	0.246983	0.291225	0.379527	0.203851	0.261779	0.379891	0.192143	0.331642	0.383971	0.208357	0.325032	0.409824	0.050017	0.217193	0.818392	0.214299	0.324824	0.526878	0.252282	0.251131	0.549745	0.225061	0.08279	0.840176	0.187194	0.190094	0.249609	0.105562	0.243144	0.281044	0.521749	0.553788	0.186788	0.185101	0.388212	0.194821	0.139207	0.432519	0.133206	0.100439	0.632704	0.442878	0.364132	0.24365	0.332259	0.414953	0.636767	0.96293	0.292831	0.162531	0.494834	0.112578	0.552487	0.301896	0.254053	0.445219	0.128415	0.742115	0.379941	0	0.121724
ENSG00000200959	2.176689	1.257213	3.019726	1.527438	25.042579	5.167285	0.393773	37.605668	1.514789	1.078303	67.703789	0	0.776268	0.887687	6.236772	19.168233	1.517222	0	3.811033	18.707293	0	0	25.393607	3.459248	0	2.422397	2.963162	86.63392	0.442267	10.571663	16.14266	0.921999	0	0	32.637378	7.061077	0	5.688032	0.530955	0.418689	0	0	12.64063	1.770205	1.846654	0.808743	0.668093	0.349898	2.588265	28.919045	17.55404	2.839336	0.571361	6.311266	0	5.253342	1.840825	1.103774	26.810255	0	10.236817	6.256222	0	3.104516	20.248293	3.027124	28.491443	55.852125	50.123923	24.872651	12.042159	13.97053	44.601887	0.301127	6.724188	1.550595	24.106931	8.855439	9.666459	0.862679	5.942674	22.250818	1.660934	35.995831	12.300169	50.498126	0.597432	0.259502	0.264757	3.271956	2.301368	61.571793	2.504208	21.819074	2.507019	0	4.322122	0.36147	4.749278	104.242457	7.154935	0	0.578637	1.599831	6.888735	1.257659	10.536104	17.218442	90.840132	1.222969	2.866992	12.769151	25.163508	15.822587	0.453075	13.91068	0	18.843824	2.222422	4.523902	4.317127	3.513506	42.166684	29.764084	17.452176	0.377258	0.992233	24.604335	30.488849	2.036705	8.13208	82.238989	7.925171	13.239102	6.944628	6.354515	1.176039	0.419831	0	2.60359	12.437503	0.527295	4.984221	0	9.229587	16.798208	9.261695	6.355505	8.135833	18.425547	5.277568	12.213168	0	4.452121	0	8.138941	13.989785	9.607375	0	3.903032	18.881117	42.565427	24.061843	1.621845	0.505803	0.901426	0	8.155536	14.65853	4.109706	4.963378	0.565609	4.650932	0.431999	4.812589	0.905765	7.987856	59.035368	11.373944	0	18.184508	22.512998	1.59965	7.102241	0	12.85532	7.764848	2.196552	0	0.938566	0.725012	39.720352	2.80706	3.129415	0.678966	0	4.184035	0	9.008251	1.455496	26.87927	0.831949	22.162373	16.47711	0.923402	67.722226	9.473677	5.209547	18.942074	93.926141	26.07061	2.96071	0.574809	29.651912	2.577099	10.036165	0.914126	19.282167	15.518169	13.305461	2.057933
ENSG00000262823	2.918123	1.901535	4.204024	0.787585	0	0.947336	0.324863	0	2.561887	0.2224	0.509632	0	1.761158	0.915427	0.929019	0.718809	4.172361	0.572768	0.62882	0.392378	0	0.232037	0	1.42694	2.792571	0.399695	0	0	1.5507	0.807558	0.629891	0.665568	0	0.572925	0.791936	1.456347	0	0.639904	0.219019	1.12261	0	0	0	0.146042	0	0.166803	0.275588	0	0.53383	0.860863	3.054814	0	1.178432	1.53141	0.525908	0	0	1.548043	0.406589	0.378422	0.844537	0.887113	0.506556	0	0.535412	0.170276	1.645381	0	1.733712	1.225071	0	0.454961	0	0.807397	0.416059	0.479715	0.3429	0.608811	0.221523	0	0.612838	2.596539	1.781352	0.472445	2.613786	1.255408	0	3.104292	0.655273	0	0.678082	0.619472	1.807725	0.900037	1.163413	0.144617	0.71315	2.534806	0.244885	0	1.788734	0.232627	1.432126	0	0.412491	0.345856	0.571861	0.426156	0.16654	1.135068	0	0	0	2.111617	0.747573	2.109616	1.719523	0.825889	0.687562	0.207346	0	0.869593	0.55512	0	0.95987	0.155619	1.330212	0	0.193487	0.840141	0.335448	0	0.077836	0.682641	2.148494	0.655309	0	1.212261	0.285166	0.357994	0.534424	0.870036	1.423379	0.15239	0	0	1.451771	0	0	0	0.653099	0	0.184896	0.516516	0	0.629496	0	1.122862	0.614346	0.4025	1.947115	1.57238	1.654252	0.418132	1.460507	0.185919	0.167499	0	0	0	0	1.983168	0.087205	0	0	1.86814	0	0	0.234588	1.751375	1.083494	0.850183	0.329928	0.861669	0	2.356809	0	0.453039	1.23322	0	1.943938	1.170332	2.315824	1.290884	0	1.463187	0	0.215455	0	0	1.414247	2.059074	0.217666	0	2.221936	0	0.947368	0.268617	0.088791	1.339572	0.160509	0.523411	0.889158	1.804635	1.063053	0.121762	0	0.490309	1.154323	0.473147	0
ENSG00000084623	37.891208	31.953883	41.311597	23.298486	24.632354	26.480537	27.934557	24.985053	41.908493	21.967424	28.107816	35.974193	30.183633	40.880581	12.39754	18.480793	35.35466	32.26008	23.896054	13.050106	12.132859	24.819595	32.315513	19.8702	22.636162	21.910883	20.510196	35.152722	29.48439	36.42782	28.995537	26.474391	18.808586	14.283238	28.302351	36.808815	23.777165	43.919847	31.864508	27.349634	23.117249	37.324104	16.884616	31.449857	26.491317	12.9075	15.21109	25.823122	18.066933	33.543867	38.405003	12.116807	38.386017	36.011598	30.93921	26.993984	29.100296	26.313935	28.336673	13.703302	18.231657	28.655381	42.616357	26.268063	23.40897	28.325537	19.603145	34.83938	33.665453	23.673898	34.45349	21.011864	25.736315	58.024636	42.011544	33.713704	31.161901	30.898451	34.727897	25.524415	33.810233	48.815669	37.821759	31.358485	37.016142	20.297903	23.126978	44.591952	32.663279	50.742768	30.961327	26.953085	27.763289	30.134937	29.036724	48.702349	35.121158	41.056126	21.200598	28.163827	16.307872	20.673955	15.278675	31.636211	26.312086	38.395814	31.57819	34.650435	32.343136	36.50768	25.116267	25.777001	31.006493	35.660613	26.987598	42.267536	33.943421	19.446226	46.271571	40.78758	19.8194	37.944762	32.101084	25.235762	48.514862	15.813323	20.709926	26.329722	28.764338	21.651764	22.173227	30.960125	28.008131	20.878552	13.142321	25.445719	27.019215	17.872769	25.85558	21.000966	37.013697	20.866332	28.903705	23.406105	30.924258	37.389883	28.5544	31.474355	26.123759	34.297693	24.280486	38.451066	19.725716	29.053402	26.95087	42.223593	21.292681	29.021834	35.813485	36.628635	21.903481	20.662119	24.274646	20.699271	21.829147	31.663207	28.47023	28.32359	36.019999	28.009126	52.916119	39.24742	27.006821	24.168602	26.211181	25.446249	32.439368	27.333937	41.657268	39.991353	25.142994	23.434221	40.225472	27.290185	20.104305	25.898635	31.979569	23.036837	38.851574	31.131737	32.330931	32.449813	36.704849	18.82389	41.090423	37.205592	24.572647	37.071462	31.867236	24.701375	36.021943	33.667862	32.716618	33.421978	33.13541	33.2109	31.686679	28.447988	23.03124	27.813261	29.776944	23.181727	37.795413	36.008916	35.20809	23.158578	23.49115	30.247075	30.253839	40.819784	34.310588
ENSG00000163138	2.972186	1.940883	2.941785	1.061125	0.967292	0.990278	0.251547	0.368094	0.532217	0.447742	0.599818	0.516575	1.239725	0.425299	0.575485	0.612246	1.292295	1.485741	0.596461	0.394973	0.152808	0.359342	1.422182	1.386155	1.132654	1.145119	1.325034	1.547724	0.141263	1.26312	1.588626	1.11907	0.822196	0.931616	1.471706	1.117425	0.266389	2.196669	0.220468	0.762272	0.063989	0.132363	0.870585	0.339249	0.334239	0.452056	0.128036	0.894077	0.248012	1.123667	0.683338	0.326485	0.602238	1.351811	1.954657	0.626435	0.246948	1.240984	0.742998	0.771617	0.653941	1.923342	0.794278	1.418754	0.580411	0.527391	0.934302	1.441825	0.835299	0.616587	2.297683	0.430571	1.233068	1.990966	1.438991	1.040067	0.637234	0.487128	1.012023	0.202066	1.119895	1.346599	1.092857	0.543509	1.476258	0.79207	0.190824	1.185278	0.964041	0.961477	0.556554	0.735492	0.939835	0.603993	1.471392	1.612502	1.39892	1.131466	0.455085	0.509934	0.602497	0.819578	0.554461	1.405239	0.589114	0.656117	0.814756	2.39786	1.534567	0.774738	1.059637	0.395109	0.155949	1.352644	0.723575	0.940904	1.065167	0.255801	0.993798	2.055059	0.40114	0.707009	2.034574	0.283537	1.833337	0.530194	0.285233	0.92559	0.539354	0.806665	0.64936	1.118808	0.843783	0.237862	0.69872	0.541246	1.108121	0.442519	0.761792	0.637563	0.786247	0.55579	0.551074	1.002987	1.223415	1.203395	1.78678	1.759324	0.623673	0.835324	0.438279	1.365337	0.582219	0.862109	1.07641	0.454935	0.297895	0.634189	0.532784	0.919407	0.974198	0.415987	0.922261	0.362619	0.533137	0.561446	1.712012	0	1.417986	1.650209	1.313563	0.596175	0.783283	0.331159	1.319405	0.303772	0.191353	1.104598	0.871898	1.474783	0.955134	0.243069	1.635003	0.587141	0.404343	0.441022	0.97049	0.333257	0.90716	0.517127	0.43227	0.434981	1.344889	0.162428	0.542165	0.323706	0.718319	1.768406	0.539492	0.418405	1.357896	0.863622	0.370794	2.138051	1.425546	1.063619	0.696886	0.471456	0.660024	1.372368	2.398707	1.24288	0.596693	0.714207	0.448155	0.575125	0.423367	0.658069	1.373222	1.2603	0.799736
ENSG00000067560	146.939284	113.177141	153.871827	72.116811	88.889212	80.524559	83.554272	90.522881	156.320675	73.52426	113.685039	124.458764	146.017672	120.862709	44.246986	83.670525	122.689779	136.281603	93.275267	53.235488	51.405496	74.575423	107.956945	66.918477	78.790183	88.112348	89.047428	103.382502	114.367978	161.923827	83.148662	126.707417	80.605076	69.065529	126.15783	128.082188	102.829604	198.145714	148.637089	88.064767	76.141572	91.58286	71.007522	106.104476	63.116464	45.604741	62.798827	113.524677	55.199209	124.155902	142.636377	46.165339	204.303245	134.558609	96.553542	96.683008	112.814408	104.870285	107.499	61.985038	87.238821	127.724841	125.333836	91.993492	100.962927	93.701731	101.545961	118.459306	127.381388	110.664647	131.997551	86.752173	95.936725	199.427874	162.762414	143.277231	110.636324	103.923617	124.50066	105.651174	107.643812	194.880682	126.044601	112.550677	124.678863	88.106753	97.086123	172.453859	96.359869	166.032897	129.029022	127.570007	92.192454	134.376222	111.474143	195.486573	139.044874	171.109367	70.460207	123.633234	62.098793	87.156669	58.420528	104.542383	97.974722	134.949443	101.331108	129.954041	124.54932	123.869404	83.037933	113.015226	112.201706	145.329917	102.058141	182.028196	112.462538	64.598997	171.328847	179.259265	81.262788	127.224573	150.979071	132.284664	149.163456	64.267855	61.707337	101.727213	96.434121	72.045328	92.432049	115.319985	102.39221	77.22425	56.63676	79.133856	120.307968	67.392007	106.662396	78.601093	152.841294	97.388739	107.396721	83.662879	110.200785	134.782607	90.448534	157.363468	77.579806	114.225161	76.719808	150.892874	72.015759	98.693367	103.948794	155.258375	96.381212	106.293439	138.380086	152.401234	103.995779	77.266136	93.317153	60.311528	90.768947	113.733384	106.090487	107.043404	145.385875	124.01933	170.361079	152.874189	97.99476	98.633417	132.21358	96.584981	115.084245	92.050187	158.393381	133.785051	112.863566	89.216838	193.22234	106.28765	57.852754	97.126593	142.237177	73.98615	123.778622	110.900502	140.456779	126.863867	124.714534	72.493062	131.692417	161.939936	92.186615	154.733384	121.286894	86.291184	154.416216	129.43774	147.210787	220.448419	155.633581	131.883981	120.766169	109.660898	90.205903	105.30012	145.228276	83.216812	150.130022	123.605627	152.453568	109.890008	75.576345	131.882424	145.460993	143.597527	109.44878
ENSG00000138834	23.923589	4.32196	3.755626	5.137318	5.024461	4.289105	9.74913	10.255235	5.808293	9.392039	10.176978	9.20923	4.836836	4.518756	4.283486	5.932872	6.218838	11.187622	9.649613	4.234271	16.039909	8.813546	10.095653	17.567667	11.58321	21.331327	11.499046	3.93151	2.149021	8.296137	40.913918	8.670634	5.46628	2.203706	14.91326	5.516835	7.589414	49.089901	4.335039	9.8401	1.804553	15.694145	35.738137	5.769508	5.157991	5.613944	3.290496	8.177096	7.015536	11.776561	13.309494	16.44331	6.00587	7.583931	3.708573	2.616322	10.964927	14.251175	14.101252	5.549346	9.756593	20.60245	5.276982	5.738829	6.049525	11.934653	10.62336	11.760023	15.395335	7.902627	16.362143	30.559629	29.461611	12.591537	7.045917	10.315083	11.114779	25.824174	6.150869	12.66107	8.044039	16.364938	16.986781	12.709713	14.612354	10.92445	15.996013	6.930911	9.390428	17.466999	10.66094	16.91087	28.795985	6.779576	18.562821	7.555793	2.009679	11.112022	6.220642	5.541129	4.171124	3.718918	14.689457	15.09797	15.138894	5.279647	12.904389	15.822569	14.266299	5.726927	11.169165	7.821771	6.828062	6.183908	6.005546	14.971159	8.497143	8.01185	3.673118	18.692251	4.864876	10.289938	36.021937	14.274521	11.281273	13.929334	19.679011	24.941155	11.752635	13.787848	7.956677	21.470463	27.169746	7.54894	34.066008	5.461276	13.819737	5.703669	3.382002	11.991294	27.065585	13.002614	2.750123	9.463961	10.876275	7.226394	14.841967	6.185742	30.496744	6.581757	10.118128	7.188234	4.681984	7.358263	13.011137	3.581508	4.707337	5.303464	5.868187	5.966947	9.025693	25.956075	8.718731	13.040686	10.683681	5.691172	7.060141	16.9612	11.46281	6.268355	7.6173	16.041399	16.04455	11.98071	18.572655	9.970065	3.944087	18.879118	7.594529	8.946923	6.171196	5.722766	24.719807	3.921961	13.59967	12.873919	7.96786	18.805272	9.066944	7.988777	5.024731	31.267202	5.211571	6.01263	9.179298	14.790298	14.867644	11.239629	9.826362	16.534342	9.193221	5.761281	9.837493	33.615265	12.707801	20.159447	16.540186	4.21895	15.966366	15.292482	19.473349	10.989016	7.248643	12.918655	8.130554	7.278905	12.660716	12.066447	9.308863	10.403858	8.457796
ENSG00000242950	1.370994	0	0	0	0.150489	0	0.050876	0	0	0	0.574645	0.059138	0	0	0.06715	0	0	0.246673	0.430839	0.307245	0	0	0.13483	0	0	0	0.287132	0	0	0.075881	0.098645	0.476491	0.302346	0.089724	0	0	0	0	0.497348	0	0	0	0.076555	0	0	0.026123	0.02158	0	0.083601	0.635566	0.318937	0.018342	0	0.023983	0	0.113123	0	0.014261	1.349903	0	0.077152	0.442043	0	0.493668	0.100619	0.613326	0	0.840234	0.301679	0	0.409435	0.285	0.09685	0.243161	0.108596	0.175296	0.187952	0	0.052038	0	0.287924	0.775445	0.396998	0.380511	0.024079	0.160197	0	0.134111	0.017103	0	0.562819	0.194027	0.080886	0.422856	0.384641	0.11324	0.819018	1.377712	0.019175	0.849346	0.014006	0.136616	0	0.10335	0.071777	0.135409	0.017911	1.279164	0.495546	0.052669	0.079375	0	0	0.270568	0.117075	0.264304	0	0.167381	0.358923	1.104039	0.202827	0.204276	0.907994	0.708389	0.375805	0	0.016025	0.600458	0	0.026314	0.472802	0.688679	0.46321	0	0.291606	0	0.075973	0.135606	0.066988	0.588675	0.795097	0.579078	0	0	0.208682	0.108517	0.215391	0.273712	0.026279	0	0.147737	0.153412	0.077216	0.017976	0.043541	0.262889	0.081105	0	0	0	0.562951	0.184684	0.399704	0.130965	0.392101	0.058232	0.104926	0.175617	0	0	0	0	0.081941	0	0.414526	0.058513	0	0.868802	0.220428	0.685693	0.10442	0.245805	0.671697	0.053977	0	0.184546	0.632467	0.274927	0	0.07579	0.140508	0.586502	0	0.02527	0.694472	0.049103	0.033786	0.151838	0.036371	0	0.070874	0.349337	0.568134	1.330533	0.338028	0.604265	0.778912	0.05609	0.111242	0	1.018043	0	0.148531	0.125608	0.591934	0.076275	0	0.656944	0.180775	0.059278	0.332358
ENSG00000153310	15.533377	0.950652	6.49339	5.110808	3.478967	2.539735	2.917994	1.788705	6.586165	3.241087	7.305531	4.326414	3.683308	3.372939	1.938794	1.515304	7.304222	5.827206	2.190125	2.601365	1.731261	4.125896	4.458449	1.807237	1.779494	3.79165	11.539186	7.466909	3.912762	7.919832	3.958833	3.851901	3.730704	3.605809	4.11317	5.023787	3.283068	8.152448	4.556865	4.131566	3.844001	8.684389	5.899273	4.283375	2.117816	1.620574	3.776249	4.246479	2.201779	4.824348	4.23097	1.760529	3.823546	3.396765	2.988547	2.674721	3.298933	3.447011	5.530298	1.31801	2.322196	12.388502	3.528581	3.421939	3.366437	6.305112	3.490134	8.041633	4.543485	2.540437	5.295728	4.44797	4.747158	6.455287	3.69901	5.906444	3.802874	3.478258	6.152054	2.772366	4.471133	5.434962	5.161867	4.775617	4.29813	3.34115	2.111945	6.926724	4.074031	4.589485	4.561806	5.639954	3.136237	4.977099	4.040216	3.870433	4.488339	4.632913	1.571152	6.834945	2.254276	3.059637	2.012689	2.792449	2.89014	4.200201	3.585132	11.952235	5.693597	2.905282	2.493084	4.284627	4.061113	6.650786	5.20746	5.228399	3.222122	2.27092	4.936476	17.103928	3.368299	7.04043	8.80786	6.593967	6.041112	1.768655	1.706898	4.651192	4.256195	8.608997	2.674875	3.713867	8.175731	3.691503	2.192391	2.742865	5.002153	2.904744	4.626256	2.805434	11.14851	6.210036	3.276009	3.072828	3.175457	4.518319	3.949865	2.456281	1.430335	3.235965	1.942129	3.386198	3.321568	3.019336	6.651003	5.211945	3.322731	2.603182	6.058767	3.283331	4.543965	3.771069	1.992737	2.222797	2.677271	4.856545	11.483479	6.398132	3.895293	4.661381	5.441993	4.832898	3.996409	1.306637	9.006718	2.876586	1.925276	5.296056	6.557881	9.089626	3.437591	3.272806	28.243895	2.116576	1.350387	5.418365	4.199365	1.484466	3.475716	2.9985	4.002032	6.47895	3.643764	1.730381	4.945805	2.739659	3.559266	6.161264	4.78945	1.577506	4.884217	3.66442	6.437299	38.760105	5.364795	4.696489	3.223619	2.626161	3.133201	3.815598	1.838946	3.326165	3.922687	3.859444	4.871736	1.830271	5.097773	3.655078	3.66453	5.637648	5.770622
ENSG00000196312	4.104347	0.573386	1.439632	0.711868	0.886482	1.089964	1.212236	1.602726	1.481895	0.534821	2.865242	0.840251	0.770032	1.396744	0.894815	1.450408	1.643428	1.988881	1.512167	1.437057	0.666268	1.250681	2.123924	0.790634	1.345303	1.574338	1.06425	1.180329	1.316144	2.725481	3.723429	2.562434	1.080617	0.950174	0.809927	1.745599	1.157903	2.131354	1.180511	1.489443	0.873724	1.812371	1.986256	1.677268	0.321095	0.857573	1.473994	1.125041	0.575468	3.365312	2.664493	1.515097	1.104226	1.079408	1.798908	0.569033	1.3286	1.612156	3.12881	0.580528	1.820822	1.718678	1.270657	2.021738	2.441887	2.056782	2.332474	2.11983	2.811398	0.98412	2.661163	3.638538	5.160257	2.173359	1.328284	2.081792	2.317398	2.145591	2.971244	1.598381	1.178987	4.040872	2.460025	1.432744	2.49892	2.837751	1.384512	1.832989	1.403713	1.527704	2.389716	2.970813	2.542981	1.505115	2.642309	1.738847	2.976541	1.607364	0.842723	3.846771	0.578476	1.644481	1.326112	1.75571	1.641839	2.681528	1.697652	5.347845	1.470767	1.01444	1.176811	1.842659	1.136943	2.658363	1.255318	2.414114	1.758586	1.683932	2.527652	5.080745	0.84575	1.928923	4.224736	1.205648	2.812368	1.116231	2.070345	3.936864	1.77292	1.393341	1.2726	4.239105	2.626957	1.075527	2.458603	2.092099	1.790115	1.306817	1.022725	1.120644	2.20694	1.406848	1.022934	0.878247	2.217827	3.123336	1.748754	2.657048	1.899345	2.327895	1.811249	0.870335	0.930152	0.899452	1.994249	2.288089	2.196335	1.900562	1.283775	2.21954	1.130225	2.738116	1.434465	1.262088	1.704186	2.204627	2.138992	1.348337	1.919669	2.319497	2.789179	1.857321	1.937989	1.30775	2.469273	1.270277	1.144153	2.963305	1.741018	2.00598	0.566725	1.599802	3.248837	1.700563	1.190799	1.946194	1.801478	1.822017	1.674546	1.488839	1.425975	3.949832	1.336245	0.923255	1.312186	1.490649	1.08233	1.688354	1.357715	0.970834	2.12969	1.550931	3.00224	4.288735	2.726896	4.127447	3.790453	1.061754	2.687428	3.101733	4.26583	1.106773	1.715491	2.028532	2.091152	2.241512	1.188197	3.30684	3.354549	1.561544	0.592476
ENSG00000188725	16.390812	7.428815	16.869968	7.027317	8.967765	7.460807	14.256486	13.895726	15.565318	7.127601	12.880765	14.440244	19.679099	15.969273	7.13112	4.973851	12.004244	15.044938	12.166102	5.549255	11.191323	10.225137	11.810268	7.015607	14.504662	11.936277	7.478498	23.71342	9.866455	20.763666	12.190909	12.223476	10.341468	7.650597	10.382899	10.824663	11.865872	24.54744	15.912938	12.233787	4.853045	10.894588	6.498044	14.493383	10.865554	6.864496	6.900161	15.033397	7.29054	12.316709	16.6055	4.947941	21.201041	24.121452	12.736709	13.021752	15.707632	10.711797	13.030602	6.477389	6.151411	11.689476	18.794091	11.336718	10.724481	12.547178	5.764005	8.045715	13.235958	16.36836	13.163328	9.499648	12.3029	24.880685	14.243239	14.355065	12.769004	9.460135	14.74355	18.014145	10.512175	16.867377	15.669741	12.437406	14.166659	8.940894	9.177015	24.755065	13.244676	11.870645	14.940436	16.318724	8.370476	13.11131	11.36932	21.330395	15.366818	19.277465	9.81025	12.133047	6.449213	9.001482	9.47507	13.919622	12.251623	17.602452	14.995078	17.201458	11.372247	14.942867	13.659385	10.220831	10.917599	18.561492	13.034317	19.422552	13.568317	7.360243	18.154136	17.216916	7.045629	14.673552	16.420542	11.766809	16.779512	9.634685	6.409614	10.020946	6.341908	7.832816	9.803846	13.527107	12.812903	11.436053	9.545965	8.03475	18.374051	8.577541	13.994338	11.31021	15.862417	8.45612	11.605899	12.459454	13.553417	16.763614	10.8248	12.412041	9.686148	10.581003	10.518296	15.722832	10.751487	10.680403	13.618714	16.468157	13.067965	8.202716	16.422346	11.360399	6.40932	8.899812	11.963112	9.502188	11.245873	15.336207	12.444264	10.056741	16.515871	10.054659	21.037601	16.526693	9.368911	14.115338	10.633885	12.212361	9.187474	11.492631	18.112013	13.753209	8.225799	9.384065	16.521428	11.642338	9.882376	12.552956	15.975904	9.136398	15.943903	13.623979	13.741669	12.573519	17.430181	8.96175	13.803917	28.318522	7.817685	18.007983	12.898527	15.12369	12.814497	11.248354	13.053364	16.70839	13.502128	15.682187	13.434221	12.847975	10.347719	11.483383	10.142048	15.249616	14.075414	13.509659	20.949195	12.305567	6.008052	13.789153	13.223198	10.752422	6.260457
ENSG00000280184	2.629897	0	0	0	0	0	0	0	0.088736	0	0.361869	1.295987	0	0	0	0	0.814721	0.050837	0.390687	0	0	0	0.662267	0	0	0.141904	0	0	0	1.318851	1.022308	0	0	0	0	0.517046	0	0	0	0	0	0	0.491729	0.051849	0	0	0	0	0	0.174647	0	0	0	0	0	0	0	0.048494	1.15481	0	0.049973	0.286319	0.044961	0.174867	0	0.080604	0	0.224097	0.45594	0	0.04641	1.202462	1.097804	0.2646	0	0.567711	0.852178	0	0.196618	0	0.043515	0.25726	0.194595	0.527158	0.109173	0	0.306228	0.076008	0.116321	0	0	0.183276	0.091685	0	0	0	0.168793	0.317623	0	0.893971	0.095258	0.743304	0	0.234295	0.065087	0	0	0.706058	0	0.029851	0.599814	0	0	0.545227	0.066353	0.659099	0	0.206975	0	0.441683	0	0.360186	1.729959	0	0.170391	0	0.108984	0.080073	0	0.298275	0.714564	0.947898	0.829028	0.363537	0.025426	0	0.473634	0	0.050621	0.635492	0.83484	0.386111	1.17913	0	0	0.246009	0.488294	0.206836	0.357447	0	0	0.496837	0	0	0	0	0.183867	0.21105	0.087244	0	0	0.604761	0.234923	0.178139	0.148149	0.066007	0.475738	0.497657	0	0	0	0.2485	0.061921	0	1.057203	0.265298	0	0.869687	2.998279	0.466342	0.414262	0.60368	0.40997	0	0	0	0.197767	0.361895	0.766202	0.068726	0	0	0	0	1.226357	0.964739	0	0	1.319256	0	0.20084	0.121839	1.13341	0.075408	1.17201	0.931515	1.261288	0.063578	0.535898	0	1.082726	0	0.04209	0.996643	0	0.129688	0.066937	0.599588	0	0	1.105074
ENSG00000133624	1.516364	2.205776	0.194783	1.635517	0.99174	2.310936	1.523984	3.72462	1.860383	0.556435	2.37164	2.157288	2.523629	1.557443	1.144302	0.86924	1.539761	2.292863	2.399253	1.210777	2.609818	1.799696	1.938647	1.914893	2.728213	2.550051	2.140705	4.546326	0.114111	2.343748	8.735313	0.309255	0.52328	0.955622	1.849296	1.043427	1.417704	4.722979	0.493178	1.296332	0.568592	3.177106	4.076826	0.401929	1.349978	0.918135	0.499894	1.841683	0.80137	2.999993	1.585216	2.139159	0.176903	1.685868	1.907907	0.903624	1.234893	1.628994	1.70901	1.641111	4.261205	4.015306	1.806018	1.565048	1.594095	2.059107	3.116906	1.105473	3.984229	2.930975	3.205164	4.414046	8.277962	2.424085	1.162407	1.740328	2.788243	3.909594	1.579585	1.780666	1.487295	5.92232	3.274079	3.056409	2.731234	3.466705	2.836283	3.12011	2.254263	3.64699	2.56176	3.797234	3.860572	3.07753	4.705806	1.085472	0.773183	1.585492	0.673959	1.986913	1.152398	1.527805	2.508181	3.453583	2.603017	1.55757	1.259078	6.095248	2.854232	1.283209	2.536197	0.700107	1.705503	1.681009	1.472935	5.763754	1.52966	3.597859	1.376199	4.69486	1.255646	1.976244	6.898128	2.532905	3.182054	1.907824	1.408055	7.307558	0.968191	2.375254	1.53168	6.46388	4.420675	2.220319	5.214172	0.929081	4.096368	1.863142	1.783681	2.619875	5.228079	3.006693	0.830953	3.564904	2.6195	1.560303	2.944046	1.494049	5.39484	1.90162	2.015296	2.590961	0.986885	1.579476	1.947715	0.892484	2.406374	2.445787	2.028928	1.258796	1.08674	5.704332	2.388715	3.13844	3.549719	1.418741	1.969657	2.525092	2.031532	0.454441	0.969613	1.488539	3.250925	2.608204	4.594348	3.505501	2.29284	5.119379	1.37928	0.876372	0.917519	2.290743	2.084298	1.703127	2.799647	3.587116	2.247337	2.862044	1.812708	1.24714	2.007812	5.944078	2.172783	0.847805	2.452558	4.497588	3.400551	1.832799	2.033724	2.678842	1.910727	0.772756	2.486965	4.03876	1.921889	4.94272	3.407265	1.500952	3.132329	2.681238	7.18841	1.636939	1.319949	1.45487	3.073444	2.635168	2.240644	3.094085	2.927446	1.515254	1.203545
ENSG00000127946	24.506044	20.657128	37.694863	9.441394	19.046836	20.84932	16.055925	32.726131	21.133852	7.215097	18.920701	20.917445	33.905411	28.892387	6.524145	16.705203	22.990736	19.064167	14.941339	12.921406	5.775685	14.639396	28.874349	12.202338	19.366572	16.029449	17.960523	22.694843	13.988427	31.061117	18.610974	23.819252	18.543227	17.96416	25.505498	28.900614	18.18932	29.290822	29.230955	19.174183	17.491588	22.718814	17.027661	20.23721	8.223704	8.774305	20.883931	17.482694	7.426353	25.742781	32.991704	10.5653	39.191225	35.45978	21.63409	21.840296	15.506948	13.118275	22.907832	15.669831	15.825635	14.900404	19.420388	26.13396	33.185941	23.441108	16.698895	22.175444	29.198989	25.904986	29.273884	18.108488	27.212859	33.763737	24.101568	25.981643	23.171101	19.618712	38.100052	19.357092	28.999951	40.453117	24.505707	28.042762	27.655536	26.914441	16.33154	26.84536	19.762802	30.628438	23.531196	20.725287	22.874675	18.455187	18.186813	40.76311	27.915637	42.895594	9.195442	20.451324	11.14916	14.341573	10.13011	22.270125	15.426803	29.826717	9.54651	27.627558	26.245219	16.416422	12.32077	32.648398	21.94797	25.943665	20.657494	26.532296	16.196573	11.616056	32.369038	36.698257	20.83247	22.713962	29.468971	23.375057	25.489305	9.488305	11.621358	16.558135	13.574095	12.05283	15.33044	25.168408	22.984546	19.475329	12.858372	18.410685	20.852362	10.286112	25.274625	13.909592	18.789845	14.703842	15.770556	11.510777	25.354353	26.734881	18.817735	37.08829	12.228066	21.410733	19.093885	27.802827	9.578693	18.574991	20.910148	25.598897	23.511523	22.045517	23.622951	25.394009	20.681687	16.476786	25.68423	14.296671	13.446936	22.742197	18.404643	18.662262	29.844883	21.543603	32.69419	21.426944	18.244627	18.786286	29.585733	24.455647	21.39711	16.796153	26.936276	24.078678	21.585894	16.966191	44.822086	32.78654	10.712246	18.933447	24.277079	20.384441	25.88463	18.156513	29.399544	33.808585	18.855892	10.794144	20.967609	24.535142	16.542049	25.886797	25.102225	11.332208	25.687202	29.642455	26.487604	29.178644	25.494177	25.127624	29.96226	28.834159	28.115566	20.001706	33.502534	9.225028	20.989487	24.712853	31.656918	28.313146	9.477081	24.24621	28.569676	34.823776	20.635713
ENSG00000146830	18.560708	4.824892	4.791329	4.978996	4.710389	5.22212	6.120393	9.54968	6.208719	4.500376	8.036755	7.641407	7.138754	5.14843	5.156058	4.748171	7.176534	8.592769	5.912503	5.10165	5.54746	4.436336	7.789705	7.702974	11.042003	9.03629	8.887159	3.296632	3.195203	13.816877	15.935837	7.059139	5.152764	4.757305	6.281153	5.626074	3.699689	15.836196	7.503762	9.39996	3.488671	12.047147	16.54328	7.041601	3.826995	3.549933	8.26885	6.022577	4.693416	9.310689	8.699987	9.398413	10.442971	8.698249	4.532029	3.921335	4.747451	6.11894	9.929788	6.821387	5.892978	15.587692	6.989728	6.062601	6.059748	8.261555	6.746495	8.654645	10.842875	6.453928	10.744988	16.536193	15.427025	11.969704	7.615957	7.553827	6.065432	17.7289	7.628197	9.005267	5.276876	10.592722	9.561417	10.351352	9.011899	9.207665	7.067569	9.247005	6.271725	11.282468	7.560922	8.573014	16.25387	9.545964	9.696521	7.134333	4.238055	10.653974	2.494769	6.122513	2.334013	5.78675	5.662718	6.454442	7.336368	6.90204	6.11315	11.81517	10.133316	2.722214	6.401299	7.098072	4.605172	7.326993	5.685859	14.484864	3.906152	4.569607	4.989546	15.379558	4.755806	10.578211	23.283994	11.527972	9.454974	5.711688	5.654819	16.823513	6.602014	10.458343	7.724235	10.838275	15.479042	7.811821	13.632429	5.10606	9.038013	4.906141	5.750578	6.594702	15.714348	10.57855	2.659567	5.497476	6.668004	7.190441	7.080411	7.256307	11.287271	6.278626	5.276187	4.931251	3.001778	6.110987	9.350847	6.003046	4.191914	3.382902	4.801172	5.420499	6.657385	10.020805	6.602578	6.325406	7.905355	6.953519	8.158016	10.387371	6.774833	4.359857	11.653471	10.53321	10.819045	11.066547	13.586695	7.182521	4.167236	10.657892	5.909193	5.041027	5.082886	5.48516	23.482004	6.192894	6.662825	8.853021	5.684612	14.960359	5.249117	6.90908	5.717886	13.131399	7.271668	4.503737	9.106963	7.073909	7.888174	6.404454	8.475436	7.680552	7.878832	11.649825	5.376629	29.256212	11.508498	17.24185	13.634163	4.073579	9.088974	12.740962	9.430362	6.634898	6.502138	7.13564	6.816069	4.486035	9.51161	11.054454	5.184224	6.259652	5.508763
ENSG00000160087	10.653847	6.902618	12.006512	5.913069	9.104362	9.428526	9.185154	12.308669	9.576786	5.15813	6.702005	8.75824	8.000877	16.459905	4.92107	7.791421	7.80642	9.672147	5.751006	8.600056	3.201905	4.632656	9.366424	5.474486	6.327377	3.297114	6.341978	12.780867	10.861602	15.196162	7.229234	10.344065	7.270414	10.205635	10.824774	11.158788	9.217828	13.974284	11.651916	6.462723	7.483885	12.407763	8.103856	11.767739	5.752453	4.526744	3.821857	8.472322	7.147865	11.085702	14.554223	3.696582	10.707145	15.92819	7.544782	8.549275	8.497048	8.186675	7.349596	6.213095	6.394505	9.757135	7.675939	11.776877	8.180396	7.396287	7.325033	7.546168	14.570184	8.641098	9.095433	14.625241	11.404364	15.132256	9.715992	9.52023	8.526816	9.53476	9.560525	4.552107	8.703982	15.795354	11.336216	9.198437	14.227144	9.894569	6.466995	13.552399	8.66952	11.811312	10.262932	14.318065	12.148838	12.732775	7.850746	17.669515	10.401513	15.882876	2.927637	11.508738	7.516692	4.658325	4.480077	5.706794	7.934069	13.603389	5.961596	12.685982	10.85104	9.529109	6.645137	10.606704	9.520048	11.910927	8.915019	14.668425	7.377747	8.212552	16.467234	16.707453	6.793426	14.225367	13.730288	9.553691	17.0601	5.358102	5.945242	10.003516	9.04449	4.077874	6.677218	11.772568	12.897401	5.83518	6.164546	6.63307	12.527234	5.486554	12.017456	8.623947	7.564728	5.941818	6.693247	6.3036	11.287911	13.136133	6.540533	13.686101	6.680299	9.760736	6.281028	16.496141	5.511432	8.713654	9.27359	16.255584	8.508856	7.770129	13.190927	11.668996	6.947614	8.788094	9.312074	8.41804	7.63278	10.135483	6.528096	7.876236	13.796804	11.754885	14.03927	13.416564	9.341249	5.070361	10.482213	12.618667	8.001534	12.110457	13.041084	11.254165	12.196075	8.162536	12.838838	9.477286	5.574016	6.85617	11.387827	7.081624	8.809151	10.99279	10.881136	12.984125	7.244522	6.173093	7.75695	14.693824	3.817216	13.213857	14.965419	4.713416	13.972411	13.292949	7.373001	14.626257	10.245968	13.580323	9.825253	9.548457	8.831772	9.781349	16.138086	4.922543	9.779632	13.328378	11.77699	10.611971	5.747721	14.06813	11.667377	14.503393	10.300942
ENSG00000197451	159.223475	147.368049	204.557345	116.979487	110.497237	121.941205	136.695947	125.370865	167.432809	101.020754	138.442923	217.858648	171.079939	200.448768	76.752211	128.418843	160.142648	223.64043	137.085594	71.7004	79.990045	117.780352	145.221883	170.219762	197.375156	125.214793	97.741911	62.041882	157.282181	188.306313	169.959294	198.742179	122.788	127.46037	159.967715	155.014385	128.639377	273.50674	169.894071	163.103429	82.872747	131.773628	140.394797	150.768453	123.333243	96.30442	118.186116	190.932672	117.836216	139.381429	217.466859	110.974307	162.70026	187.317031	115.197803	139.477943	129.822513	154.263034	149.822442	68.00103	105.484739	115.501344	231.246881	140.031887	149.655086	91.335763	96.102071	143.274068	152.269119	129.110778	178.778429	165.062476	129.145792	322.883382	150.972614	163.831657	122.908561	174.270615	199.774351	165.221681	146.698315	237.975666	244.686936	120.906172	142.559224	99.004474	142.475831	271.702726	200.448267	232.192095	114.835576	131.043253	166.577345	123.623278	161.380494	243.595787	174.899703	214.712947	116.652205	168.097607	80.644348	155.743725	97.111222	167.172789	147.578047	180.145296	163.326446	164.398394	176.352028	196.668598	138.881622	127.168695	119.409549	164.998472	108.04945	202.127749	102.997328	67.074408	247.223968	182.590002	106.574969	205.269146	176.129149	147.57331	197.970519	80.287279	66.53503	118.474407	101.738029	125.091691	153.33117	121.58199	142.678861	111.325304	78.632092	116.392048	131.012939	81.99948	145.119185	104.602489	130.320615	124.900235	126.138308	140.622043	170.159748	189.776284	152.791453	193.960088	134.794524	128.02474	121.798475	220.386741	124.815097	128.236293	128.242519	155.994907	113.54766	130.049684	167.592629	153.700926	116.378551	94.547422	93.503411	157.515058	138.27522	126.650807	123.390006	122.8903	142.825961	152.746192	201.795468	156.871935	180.327021	115.222716	142.537703	123.856449	157.494841	114.400963	207.434463	146.055547	172.389921	119.028422	193.619731	125.695264	101.02409	125.406757	197.128126	138.299693	137.392984	159.507561	168.230254	151.163205	138.899229	105.594851	185.273668	235.869199	87.493756	188.160911	139.648649	113.358225	153.114207	149.271676	162.461112	191.5196	214.26434	161.985988	174.533493	124.368036	92.311794	112.709093	199.296213	97.370399	215.465582	152.043419	206.64589	117.335536	90.989207	139.456086	145.538912	202.57662	146.246055
ENSG00000163867	4.774701	2.055323	4.24933	1.264351	1.072617	1.960414	1.91495	2.27815	1.592428	0.647117	2.178292	2.203858	3.758993	1.873717	0.71702	0.637071	2.522255	2.298734	2.342304	1.450091	1.244606	1.03602	2.425914	0.930613	1.48101	1.203097	1.925436	4.102171	1.2081	4.270062	2.148792	3.653785	1.581932	1.724525	2.132136	2.497354	2.253829	2.996204	3.274296	2.244064	0.228019	2.131661	0.882849	1.751037	0.840722	0.878646	1.023087	1.20921	0.803422	2.609736	2.032002	1.304409	2.471159	2.904045	1.160867	1.594451	2.133264	2.133393	2.039746	0.923906	1.941871	2.387032	1.969471	2.342464	1.767395	1.845128	2.460603	2.406603	2.390216	2.558206	2.505118	2.343279	3.14127	3.408641	2.170743	2.021543	2.416931	1.812181	2.522695	1.892339	1.598708	3.4292	2.488485	2.708716	1.828056	2.262627	0.822156	3.270408	1.731324	1.679203	3.333713	3.200952	1.379761	2.317821	2.094663	2.278074	1.335666	2.909815	1.093381	2.322382	1.108237	1.312901	1.329147	1.611201	1.719861	2.914908	1.790173	4.674893	2.305942	1.307585	1.373053	2.683734	2.129565	1.223056	2.231468	3.225807	1.274786	1.189359	3.552786	5.741876	1.713676	2.617503	3.601781	2.895986	3.298549	1.725342	0.995863	2.127164	1.611313	1.416157	1.262138	2.53702	2.358524	1.078756	1.372449	1.73142	2.77441	0.46915	1.580812	1.140431	3.029594	1.445817	2.253286	1.444903	1.604374	2.934921	1.326296	1.24214	0.883905	2.828984	0.880992	2.042974	0.834817	2.078731	2.078233	2.389559	2.18984	1.842351	2.527244	1.807212	2.276727	1.682814	2.152977	1.308934	1.371188	1.744157	2.268804	3.670758	1.82006	1.044853	2.663177	3.160271	1.251202	0.750941	3.626795	1.705693	2.148907	1.908418	3.318748	3.986721	1.271091	1.089249	3.757206	2.126795	1.347271	1.596166	1.893296	0.79547	2.304554	1.442132	2.88565	2.583341	1.781403	0.712361	2.145043	0.73404	1.450288	2.529254	2.376811	1.325281	3.632582	2.608275	2.016506	4.677778	2.732568	3.615876	2.714969	1.7249	2.864177	1.509474	2.117757	0.77899	1.903215	1.830789	3.247231	1.582095	1.257974	1.470379	2.390069	2.743935	1.597006
ENSG00000278829	1.052465	0	0	0.184635	0	0	0.380791	0.43991	0.073243	0.91241	1.194741	0	0.281504	0	0.335065	0	0	0	4.975283	1.839719	0	0.407978	1.345559	1.900686	0	2.576791	0	0	2.031514	1.703858	2.109525	0.222901	0	0	0.928277	0	0	1.250117	0	0.303665	0	1.144976	2.196483	0	0.223222	0.39104	0.323034	0	0	1.009071	0	0	0	0	0	0	0.890069	0.74717	1.715718	0.073929	0.329978	1.323432	0	0.461872	0	0.465711	0	0	0.827929	1.076985	0	2.725694	3.80572	0.5824	0	0.093717	0.502418	1.070438	0	0.347599	0	1.34483	1.124325	0.47467	0.180222	2.88858	4.116371	0.250947	0.256029	0	0.476893	0	2.724358	1.758314	1.212185	1.695139	0	0.174777	0	0.22704	0.73384	0.409014	1.119122	0.644621	1.074457	0	0	1.498572	3.41621	0	0.297051	0	0.363193	0.225014	0	0	0	0.683347	0	2.794987	0.189764	0	4.916324	0.504962	0.468801	0	0.479761	0.396553	0.680394	0.984781	0.786399	3.957981	2.554634	0	0.839461	0	1.848062	1.21797	0	0	0.939647	0.382434	0.741524	1.607632	0.557832	0.522142	1.612146	0	0	0	1.446015	0	0	0	3.421879	0	0.52033	0	0	0.707693	0	3.225394	0.664817	0.784189	0	0.217927	4.319398	0	1.923788	0	2.399875	0	3.475422	0	0	0.875904	0	1.351222	0.274974	1.026447	0	0	0.193364	0	1.093024	0	0	1.327586	0	0	0	1.097454	0.67863	0.472851	0.766013	3.675195	1.011525	0.126274	0.952796	0.938342	0.265236	0.301696	0	0	0.744134	3.618211	1.249276	0.839634	0.936696	0.966273	1.317	0.715776	0	0	0	0	0	1.851878	0.984038	0.221842	1.326726
ENSG00000272196	0.955196	0.882724	0	0.268114	1.226727	3.224972	0	0.106468	0	0.757107	0.346983	0	0.13626	0.155817	0.243278	0	1.597926	0	0.267583	0.890502	0.959735	0.789914	1.099082	0	0	0.680333	1.248311	0.515492	0.931585	0.41237	0.61266	0.16184	0.547689	0	0.673988	1.126768	0.172231	0.363066	0.559197	0.44096	0	3.533133	2.496188	0.124291	0	0	0.234543	0	0.908646	0.941978	0.962904	0.598073	0.401168	0.130333	0	0	0	0.464994	0	0.322061	0.47917	1.235437	0	0.503023	1.002473	0.289831	0.266728	0.537196	1.530148	0.39098	0.778762	0.258134	1.578969	0.528574	0	0.272179	0.729575	0	0.37706	0.302855	0.312939	0.616694	0.816331	1.033923	3.66388	0.158286	0.62921	0.091102	0.464733	0.229733	0.230836	0.175737	0.54946	0.765989	0	0.492312	0.708092	0.380697	0	1.318766	0.913396	0.29697	0	0.093607	0.234037	1.618901	0.97338	0.241791	2.834728	0	0.287571	0.840523	0	0.980248	1.431523	2.154501	0	0.826923	0.390106	1.588179	0	1.726851	1.784783	0.366635	0.680759	0.264883	0.348337	1.727538	0.494009	1.144022	0.285488	0.267325	2.914728	1.161942	0.243801	0.743614	0.619297	0	1.577514	0.457013	0.454829	0.647899	0.403795	0	2.106113	0.92671	1.040463	1.239549	0.856859	1.043313	0.247035	0.9528	0.419623	0.586117	1.183096	1.785805	0.377793	0	2.091392	1.02766	0.509883	2.118809	0.56315	0	0.355139	1.265832	0.855316	0.238593	0	0.20611	0.497846	1.19139	0.148434	0	0.422381	0	1.051593	0.122634	0.998245	0.186316	0.425595	1.44712	0.842369	0	0	0.501449	0	0.578347	2.623872	0.082374	0.084842	0.597616	2.627886	0	0.158907	0.177895	0.367216	1.83366	0.395309	1.873564	0.385157	0.584134	0.246997	1.446129	0.756404	1.182174	0.100784	0.152407	0.528967	2.806304	0.136604	0.445456	0.40359	0.341302	1.206302	0.103627	1.283666	0.556378	0.178619	0	0.842877
ENSG00000118600	4.737741	4.70517	4.773372	2.136165	3.028498	2.804686	2.900881	3.20191	5.167884	1.401837	3.017636	1.755132	2.339461	2.622792	0.709796	1.487388	1.872831	4.950466	2.687438	1.873669	1.211603	1.373942	4.152282	2.205219	3.4163	2.958351	1.610932	4.020346	1.881704	4.396095	4.107844	5.829724	3.764406	2.060981	1.714339	2.187445	4.116672	4.114939	4.287995	3.232885	1.677129	2.915262	2.038603	4.546883	3.734459	1.17884	2.842518	3.556344	1.631441	2.313775	2.463625	1.364644	2.34092	3.056726	0.100452	1.407302	2.871776	4.591839	3.852001	2.1082	2.782638	3.23485	4.426574	2.022701	2.035118	2.146572	1.526497	1.86875	4.550256	2.617839	3.82019	3.968465	1.033587	7.105905	3.16556	4.764702	2.718096	2.073787	3.035914	2.820784	2.739116	5.709266	4.501772	1.804805	1.71801	3.108408	2.553647	4.385717	5.590554	3.828305	3.885546	4.022996	2.09639	4.84222	4.197486	4.295337	3.13298	4.613808	2.759703	1.442876	2.143918	2.454937	1.686866	3.886577	3.317873	4.871989	3.495338	2.564061	2.719782	2.834534	2.646153	2.405172	2.411719	3.941665	2.498852	3.932801	3.010705	2.64464	5.647145	4.673319	2.257344	1.688664	4.288391	2.900544	3.804338	1.471352	2.34535	2.520157	2.845713	1.299828	1.505713	2.444862	1.932749	2.15142	1.381602	1.293408	2.965135	2.596668	1.075756	2.341988	2.317184	1.796852	2.537499	2.153958	2.672467	3.204847	3.123252	1.947369	2.564099	2.411785	3.174101	2.405698	2.790001	2.992625	3.770467	5.51091	3.108936	3.254962	4.435615	4.805016	1.687909	1.539218	2.05834	1.533427	3.586715	2.006417	4.415105	5.515453	2.75538	2.821729	3.924627	5.971646	1.53242	2.195405	1.737932	3.514749	3.854864	1.857813	5.108091	2.676196	3.07248	3.372729	5.088741	2.057308	2.974458	0.881576	3.43137	1.622503	4.622734	2.089084	3.570243	2.168351	2.838336	1.910898	4.21726	3.593297	1.153815	2.613238	2.461989	2.159787	5.953683	2.68753	5.169247	3.042741	2.958708	3.051165	3.449429	2.154924	3.332576	1.771389	3.740321	1.616264	4.143979	2.336283	3.372892	2.418772	1.710575	3.017684	2.164747	6.000849	3.634754
ENSG00000196205	754.300181	431.248644	728.549573	497.413728	427.876027	350.862011	595.389501	363.226262	1187.75026	429.467439	399.216574	952.666924	659.896485	875.773176	283.160244	359.352612	531.971559	805.883323	509.086547	289.72096	351.215266	523.131488	609.865798	527.449393	472.545661	572.246507	436.33355	536.367891	586.314741	898.157524	639.025429	665.362315	848.631184	494.835971	406.401913	567.692305	905.292653	1015.811276	699.573875	725.333909	348.264785	611.738723	510.61457	681.015733	694.904217	281.987461	450.083844	958.395242	393.488878	595.321125	797.843934	349.860158	625.184732	780.694994	638.722616	562.890504	903.205151	762.539341	463.445116	546.27893	394.579555	628.897265	982.435122	585.009573	491.903319	531.23091	349.606623	571.602267	626.638135	379.798431	641.825058	490.323207	442.330715	1839.260985	681.366507	596.573943	534.065375	557.459108	627.422059	886.393961	607.173105	637.244268	815.225194	442.258934	762.132277	477.539163	547.854033	1293.486449	1067.194541	967.992878	700.729418	561.226751	571.377181	661.970921	799.128468	883.216801	687.417247	599.464945	533.139774	407.501537	273.834677	548.094268	447.887499	804.991386	533.088158	601.17719	698.149506	654.458463	491.491549	847.866448	546.821369	404.032969	481.78533	605.731095	560.211594	904.6908	931.670456	402.689059	686.27482	802.154021	352.456567	765.341733	559.857139	469.390796	850.158441	526.429342	425.597213	580.265508	555.905076	472.482161	442.704837	409.547007	770.36279	279.071977	390.930047	414.038542	415.167248	480.625376	368.412303	508.335547	1221.967882	680.883339	683.112419	670.2796	590.075599	667.808843	717.524937	504.121039	450.447535	451.933625	490.957408	613.063203	415.914403	450.120962	442.057971	895.380244	483.676077	532.240294	750.017426	790.117363	378.877105	375.876827	410.225835	431.403652	417.972713	750.165342	746.461209	646.480325	549.373317	614.873376	1078.820338	857.304953	597.348414	617.655227	537.845751	463.008145	597.43947	397.067867	780.512958	733.610462	394.125964	411.816715	607.124356	330.344911	431.481441	436.476203	592.078221	506.346755	670.04051	565.435157	553.573895	397.882484	716.655118	366.35448	888.265957	983.463955	436.287323	679.330058	487.802615	659.091512	570.24407	459.133406	749.636617	755.135643	809.434733	604.343473	428.136547	429.540053	347.738431	458.432166	532.655317	543.473527	983.709761	506.527689	709.783917	287.264343	444.543427	493.400766	466.751659	797.846082	485.5522
ENSG00000188873	0.494248	1.141873	0.228557	0.346827	0.352637	0	2.026665	0.183632	0.366885	0	0	0.18477	0.235017	0.403124	0.2098	0.351711	0.306228	0.21019	0.23076	1.05594	0	0.340605	2.738182	0.095209	0.0976	0.440032	2.511891	0.889106	0.267795	1.422487	0.132087	2.791372	0.590398	0.28033	0	0.194342	0.445587	0.313103	1.285983	0.380277	0	0	0.358779	1.179054	0.559079	0	1.011333	2.860174	0	0.180522	1.992947	0	0	0.224794	0	0.424123	1.671942	0.33417	0.477463	0.370321	0.516537	0.591902	0.464731	0.5784	0.157185	0.083315	0.920091	1.85308	0.188511	0.899135	0.671593	0.296815	0	1.367504	0.814305	1.408339	1.00668	0.297889	0.406464	1.30589	0.629705	1.063656	0.402281	0.198142	3.159676	0.341259	0.180874	0.707083	0.400779	0.693414	1.393489	0.909317	0.379077	0	0.379503	0.742984	0.174471	1.313229	0.179732	0.284321	0.39385	0.256103	1.401469	0.161451	0.538214	2.284554	0	0.417034	1.222314	0.123419	0.991987	0.241618	0	0.986243	1.097355	0.743204	0.701131	0.570501	1.682108	0.15218	0	1.382839	0.362158	0	0.821907	0	0	0	0.284018	0	0.246201	0.691612	0.571277	0	0.21025	0	1.424194	0.127105	0.209296	0.394121	0.549133	0.23946	1.044682	1.342152	0	1.453056	0.5608	0.855175	0	0.719791	0.319559	0.41084	1.447507	0.168486	0.408114	0	0.217202	0.969552	0.541076	1.181652	0.659573	0	0.693788	0	0.306266	0	1.966965	0	0.760783	0.355492	2.361345	2.226114	1.920109	0.653943	0.728511	0	0.604585	0.423032	0	0.48203	0.367027	0.095998	0.242149	0	0.136879	0.576589	0.919888	0.083126	0.452558	0.213115	0.292665	0	0.283281	0	0.479636	0.306828	0.158341	0	0.340909	0.146885	0	0	0	0.15589	0.186375	0	0.173829	0.262867	0.521341	0	1.060245	0	0.34805	0.441501	0.520148	0.714935	0.41513	0.159938	0.308076	0.555622	1.246088
ENSG00000136603	11.194212	5.522148	8.043976	2.157929	4.829031	3.032283	4.523292	7.896385	11.760322	3.217652	3.941115	6.003302	7.215627	6.024385	2.278277	1.135062	6.597428	6.05921	4.750119	2.86355	5.414348	3.876986	5.713624	6.909269	4.171352	4.132354	6.932802	3.33468	5.080353	9.181471	7.143068	8.8624	4.789172	3.704378	8.381978	6.712638	6.49055	10.678146	9.15568	6.047817	3.385825	5.737342	5.601609	6.581819	1.536087	3.502467	3.863675	5.312867	2.323846	6.872998	8.11213	3.703936	7.589238	10.48009	9.847623	4.716658	5.706902	6.214226	8.974682	3.092784	4.226066	11.802069	7.061254	7.52334	6.210717	6.642071	5.346876	7.233019	11.26314	6.989668	8.703098	6.666456	12.223427	13.454575	6.978341	6.786905	5.498844	5.963071	6.232661	6.059691	9.039078	8.999225	6.710634	7.69076	7.2049	7.768864	7.123048	12.259441	7.00543	8.199613	7.665996	8.817029	4.265302	6.165096	5.05625	9.331993	6.977421	11.740772	1.724448	3.645514	2.273014	4.408053	3.239379	7.097463	3.773189	4.848813	5.139884	9.102856	6.674048	6.152198	4.607419	6.016832	4.701046	7.25054	5.98218	11.095826	5.002472	3.62011	6.220885	13.446211	3.958998	7.348279	14.420186	9.85924	8.285245	1.434568	4.074401	9.182818	4.471514	7.809344	4.563314	5.791169	11.779492	3.561606	4.777233	5.831187	7.670762	2.904659	5.038516	4.572082	11.666379	6.996958	5.558352	4.370495	4.996385	6.153241	4.275153	2.703929	2.964837	6.482291	4.459678	5.885874	2.367305	3.85033	7.226198	6.729851	6.015059	4.549729	7.362325	10.010433	5.264007	6.282808	3.358554	4.582609	4.768367	7.807708	8.621148	9.188846	11.148147	5.488273	9.933092	11.455965	6.777285	3.981323	12.793347	5.477352	2.900365	8.053035	7.373647	8.324753	5.783731	4.236871	39.179489	3.386918	4.166715	6.135623	7.328189	5.582927	7.499976	7.076044	7.370985	9.215309	4.793491	2.634105	8.642006	6.663877	5.800619	5.406777	5.560474	3.113264	8.590053	8.469169	9.791203	34.36023	9.35545	7.746196	7.31563	4.57416	6.849386	5.237679	8.600459	3.741644	8.401584	6.13579	7.614438	5.838354	3.234673	7.484322	8.182343	5.936737	5.687998
ENSG00000105792	0.047434	0	0.032903	0.199713	0.507648	0.250232	0.034324	0.396529	0.422527	0	0	0.106396	0.67665	0.599672	0	0.405052	0	0.242068	0.232538	0	0	0	0.18193	0	0.337206	0.042231	0	0	0.192756	0.819112	0	0	1.019909	0	0.055782	0.111908	0.128291	0.676103	0	0.182479	0	0.103207	0.309894	0	0.053656	0.035248	0	0.945487	0.225611	0.454781	0.047817	0.098999	0	0	0	0.213695	0.160459	0.567655	0	0.159932	0.267694	0.034084	0.053521	0.020816	0.022628	0	0	0.033346	0.786991	1.019319	0.52484	0.032047	0.294036	0.56434	0.644741	0.321007	0.144919	0.385951	0.117027	0.375986	0	0.140361	0.347469	0.142621	0.25992	0.265285	0.130191	0.41847	0.48464	0	0	0.349075	0.150071	0	0.081949	0.336155	0.477213	0.220558	0	0	0	0	0	0.023242	0.048425	0.073084	0	0	0.351923	0.159904	0.142804	0.104348	0.327377	0.588192	0	0.178317	0	0.020532	0.387444	0.744856	0.051315	0.306262	0.260677	0.637233	0.608502	0.263076	0.08649	0.238299	0.367979	0	0.531637	0.282095	0.016448	0.577007	0.605343	0	0.153768	0.036595	0.120519	0.113474	0.790519	0	0.01671	0.434729	0.040226	0.502029	0	0.461659	0	0.103619	0.092006	0	0.130237	0.121274	1.057521	0.199532	0.125072	0.139574	0.155784	1.40339	0.126601	0.221511	0	0	0.022045	0.510735	0.07079	0.207344	1.076953	0.307055	0.154515	0.739538	0.552829	0.150624	0.279666	0	0.435174	0.45674	0.347002	0	0.211345	0	0.313733	0.054625	0.03941	0	0.161853	0.191467	0	0.43974	0.337051	0.197846	0.652488	0.017049	0	0.066255	0	0.091057	0.392611	0.465195	0.478161	0	0.061328	0.044883	0.13415	0.114149	0.075072	0.64331	0	0.043549	0.508768	0.442417	0	0.932176	0.02496	0.437412	0.01992	0.897946	0.110875	0	0
ENSG00000125245	2.509448	0	0.518501	0	0.91427	0	0.077272	1.66634	0.178352	0.2116	1.842553	0	0	0.087097	0	0	0	1.158024	0.673069	0.404433	0.268231	0.551922	0.273046	0.617111	0.980543	0	0.116295	0	0.260364	0	0.342458	0.271391	0	0	1.193006	0.314914	0	0.152207	0	0	0	2.323427	0.465098	0	0	0	0	0.617956	0.507905	0.877561	0	1.225783	0	0.437112	0	0	0	0.95303	0	0	0.435242	1.688064	0.090367	0.702936	0.50941	0.108004	1.714569	1.501381	3.268489	0	1.492471	3.15031	1.544542	0.88637	0	2.206025	0	0.386164	0.263457	0.225716	0.874615	0.603248	0.456304	1.348506	0.365714	1.725305	0.556873	0.967538	0.467589	0	1.548365	1.473472	0.737116	0	0.707195	0.928757	0	0.780258	0.582481	0	0.042547	1.217312	0.113548	2.406881	0.959344	0.32906	0	2.56792	0.554584	0.19999	0.522415	0.078304	0.221101	0.456607	0	3.37204	0	0	0.545143	3.698929	0.577614	0.482628	3.286339	1.075922	0.532732	0	0.584129	1.019288	0.736363	0.159868	0.039895	3.137959	1.370046	0	0.238485	0.935228	0.692336	0	0	0.468337	3.330483	2.716169	0	0	0.362232	0.659276	0.763333	0	1.357047	0.699816	0.448776	0.599159	0	0.163811	0.132263	0	0.070392	0.439902	1.169024	0.57443	0.676896	1.402519	0.269814	0.15913	1.389581	0.17689	1.593651	0.800196	1.232786	0	0.208711	0	0.58079	0.9325	0.432847	0	0	0.342744	0.223195	2.187049	0	1.555568	2.158101	0.163965	0.08872	0	0	0.215519	0	0.161156	0	1.169172	0	0.153524	0	1.193255	0.82105	0	0.773379	0.285618	0.914986	0	2.485148	5.153179	0.392606	2.092529	1.943559	0.255572	0.908149	1.176478	1.298074	0.746989	0.563985	0.381555	0	0	1.524751	0.518331	0.474251	0	0.403836
ENSG00000140374	36.696392	31.508149	47.433384	24.991935	24.497603	19.320702	36.805434	30.013835	55.189199	24.179028	28.349772	46.916825	40.417874	30.606936	15.883008	17.969016	30.687585	54.222292	37.943815	14.492633	27.571585	33.610872	32.698152	28.685487	23.084792	33.665885	20.610281	30.785694	33.457254	28.919694	35.837221	49.654663	24.673476	29.963098	37.135431	33.592679	51.900099	67.651235	39.005739	36.527217	21.200444	30.706192	16.328362	23.992108	32.355674	15.080928	17.968096	34.303806	28.89002	35.351229	40.699063	16.626787	48.143409	34.380643	29.094728	23.686966	35.728887	39.892724	20.763398	14.746935	20.772965	36.340351	62.657766	26.481661	24.95172	27.9095	22.094642	26.405466	39.555516	26.927787	28.192661	31.627602	20.185341	80.627918	39.220083	30.224157	30.616672	25.41976	35.947648	38.649968	36.826882	51.181271	61.327977	32.081932	29.703118	22.086896	44.10702	83.819205	57.806117	39.338999	28.420905	29.180897	28.573856	19.801412	37.698382	38.57474	33.421908	40.682201	24.421282	29.643115	19.44687	38.141726	26.716417	45.305349	53.714423	34.629586	34.162422	41.015952	32.066658	49.606977	33.723977	28.785859	33.014641	31.813947	26.231338	31.791185	37.401117	15.603367	47.625561	35.195325	21.448422	29.302568	31.577513	23.936631	38.741612	19.142862	22.413377	18.435553	23.987459	27.388199	37.870084	38.008133	38.123999	27.625386	18.953327	18.100483	26.565345	28.422632	26.789767	25.0368	36.114115	24.799967	28.927904	41.333465	23.41641	40.425048	25.497952	34.475798	24.791292	30.199054	31.627267	32.833358	29.157835	31.187934	26.520992	39.997969	28.633389	27.557	40.291586	37.974253	25.832587	21.315765	26.064485	34.379415	39.704462	27.348576	30.01876	22.195117	43.085697	25.551556	46.523575	33.720838	43.132764	36.114439	34.642909	29.880236	24.968732	28.647418	34.620703	35.472812	31.720984	21.382675	33.855968	30.303996	24.408747	30.34125	38.622175	19.916128	35.696946	59.06464	33.618813	37.024616	28.326042	26.353204	69.998654	81.199434	28.651682	50.169513	34.983447	32.106624	37.991348	27.830906	39.242536	24.490339	51.789604	30.931894	31.872632	32.180148	34.948412	27.469199	39.437293	27.961967	57.248814	28.111006	45.106562	26.456108	26.855842	32.667551	29.79423	46.835359	36.239314
ENSG00000013374	40.173658	26.277918	32.197227	16.446088	18.374933	20.091031	15.655955	23.861189	26.122564	11.134376	22.352463	25.85381	21.854529	22.601891	10.886205	14.943276	28.543526	24.156589	15.354039	11.417164	14.928614	11.368641	27.292443	16.819022	27.441153	16.761021	18.201354	18.110352	25.370989	26.365936	20.426684	23.923056	16.573838	14.423369	26.09313	25.224427	16.171627	45.978365	35.144556	17.847516	14.012099	21.891628	15.234889	18.231965	13.920897	9.368042	8.26949	16.798841	9.879475	31.771555	29.725872	11.326464	21.682933	19.888194	19.437615	17.927162	25.327821	22.210279	16.754345	9.432296	19.49946	18.462269	22.935595	20.117108	22.303287	15.653073	17.886556	22.586663	27.970876	24.949181	19.647451	23.26417	26.231225	39.199542	37.357235	30.020969	25.805789	12.56971	26.043641	20.277467	19.392294	34.468894	24.333221	25.602206	29.55659	20.433219	21.591429	30.322686	18.996648	27.389484	29.552095	23.70203	13.605851	16.881457	26.689106	35.33453	22.734345	34.549309	12.050485	27.454697	12.782251	18.253433	13.047767	21.826087	22.249558	29.820555	25.522303	25.651065	28.255796	20.44433	20.169805	21.165359	21.528543	26.018623	15.174718	34.519655	19.007879	11.090537	33.662488	31.785279	17.231946	24.357123	32.265494	23.295816	25.978733	10.02177	12.172157	26.250473	16.268943	16.339214	20.418463	26.696666	24.829965	16.869012	12.196667	19.768817	21.510746	11.986366	18.166225	14.629311	21.404591	15.403542	21.571149	12.422156	22.807591	23.360361	19.126939	20.441865	16.335129	19.120328	16.752249	28.683388	12.724762	19.535578	22.336396	27.340368	17.142889	22.864997	28.969438	31.367563	18.73044	23.1424	20.821166	16.532188	17.364825	24.50303	24.942365	28.790658	26.927192	19.456368	43.475742	26.007189	15.355227	17.576091	32.545304	22.902302	21.149038	18.050598	26.149171	27.91583	26.212925	14.859651	37.835459	21.237731	14.244786	20.253742	27.858379	13.388222	22.064382	26.258085	24.176	21.458778	18.662851	11.392689	34.025757	30.857878	16.339837	26.206088	21.117793	11.79643	31.407826	32.214614	33.049165	55.463589	40.38068	22.900145	30.593622	21.187657	25.740873	24.736065	21.39457	15.84582	29.23303	19.970166	23.08534	22.768762	13.452743	25.596138	31.937582	26.704586	24.806647
ENSG00000070476	17.868573	14.129122	11.867545	4.600864	6.504953	4.037743	2.972887	15.384396	6.438783	3.763782	11.422989	8.852315	12.885358	12.485576	4.335933	9.341322	12.893021	10.877955	3.626105	7.361818	3.392784	4.828607	11.314412	10.293725	5.984602	7.24024	9.561362	17.463996	6.815238	15.61039	9.588311	14.732231	9.156371	6.918796	13.203766	11.982993	4.18589	14.733325	17.324746	7.75094	9.375474	10.255328	11.459388	8.513071	2.976156	3.889315	6.408561	5.789901	4.282905	13.859633	18.211343	5.197564	11.04999	7.506269	11.273577	8.692916	3.12224	4.349255	14.047243	7.969691	8.663732	8.08783	5.746883	17.708406	8.85967	14.799626	10.823921	13.807724	18.352864	7.601902	15.584078	8.681773	21.377731	12.067891	12.309005	7.897952	12.057482	11.549768	8.233783	8.758363	11.923216	19.863056	7.970401	15.618562	15.400107	14.57193	8.85101	8.507651	8.721006	10.879231	9.537418	16.799688	12.560933	11.470827	5.072146	16.841844	14.06558	21.289984	5.924814	8.18279	4.249236	4.388859	4.727626	8.727832	7.331254	9.51669	4.186577	15.49255	10.960601	5.291123	5.167709	13.061576	7.321795	16.099208	8.059498	13.773054	7.11341	8.794195	12.382937	15.049744	10.411164	11.627878	24.94391	7.398574	14.479518	3.667554	8.183784	12.949244	9.75065	6.38235	6.03439	15.337031	10.47957	9.456069	11.204266	7.968453	9.882231	4.211683	9.29452	6.978492	12.514649	6.503119	8.307069	3.495939	12.933956	16.256088	7.643692	11.575684	6.584097	14.29195	7.623184	7.490892	1.591587	13.165819	13.557933	11.626528	10.350479	10.051989	9.826975	11.302381	7.322658	15.029797	12.015929	7.883461	6.538852	9.672258	7.769102	17.712571	10.092253	10.413258	15.10624	4.445698	8.658094	7.907976	16.466368	11.147364	4.440364	12.825188	9.234015	16.54864	8.588369	6.788208	18.529041	11.147463	6.569537	8.666457	15.799143	12.323982	8.92788	6.855403	20.844893	19.453977	8.443173	5.704297	7.24431	7.7038	5.733516	10.560615	13.130367	6.322229	17.672145	14.089248	12.606333	24.629332	11.22118	16.426316	17.071918	10.95515	9.672627	16.456895	13.662368	6.802023	5.439446	14.905872	14.895888	12.684394	3.994316	14.970054	17.732924	9.727374	8.584306
ENSG00000085514	31.654218	0.520879	0	0.949255	1.737286	2.283596	0.195774	0	8.623171	4.82495	0.982792	7.775306	0.482426	1.434342	0	0.288787	3.394463	9.794225	0	0.669973	0	0	0.99444	3.361529	0	0.602178	9.870509	0	1.484219	9.149278	7.158083	2.177375	0	0	0.9545	0.638289	2.622055	0.257086	0.395966	1.717334	0.186756	4.635695	7.16838	0.880102	0.535564	1.105739	0.415199	3.26176	0.804263	3.223895	0.818197	2.470383	1.420332	6.367897	1.66389	1.958873	2.92868	2.003006	7.987834	0.722161	3.308169	21.773067	3.205329	0	0.742115	3.35207	0.755479	7.797944	5.030509	0.830557	3.781303	0	2.142957	4.00482	0.417887	1.782747	1.96312	1.83446	0.667489	5.325538	3.508528	1.819499	4.583052	11.144472	2.918684	0.336247	0.965342	9.192525	0.329076	0.162674	6.579053	0.746633	0.544701	4.067963	2.337051	0.174302	0.895355	1.213067	0.147576	0.817089	0.350336	1.051419	0.503447	1.590792	1.21529	1.250553	1.102798	11.000347	0.100363	1.013383	3.614399	1.190345	0	4.511725	3.378862	3.051196	1.66951	0.117109	0	9.059164	0.487811	6.725287	9.441336	7.463885	2.892263	1.500508	0.246657	2.310614	0	8.303313	0.30323	0.094646	12.055129	1.028461	1.9853	1.645472	4.165969	0	2.448883	4.746281	12.624885	17.728425	0.571853	0.091836	2.92531	0.208791	0.782796	0.351089	0.60674	0.073877	0	0	0.742836	2.628512	8.88013	0.442584	1.070057	2.826124	2.591593	1.091526	7.311202	1.302913	0.79753	0.100793	0	1.904708	9.589419	7.433671	0.104112	1.897298	0	2.952672	0.315317	0	7.975665	1.013228	0	0.738115	0.141371	9.103191	0.753407	1.064114	21.274447	0.623128	1.236291	0.65097	0.755313	0	1.672162	1.341566	0.300382	5.360164	2.326001	0.291725	0.478217	1.826524	3.835366	2.272218	0.909732	1.809092	0.818186	1.447685	4.022656	37.248044	9.602686	0.930105	0.642283	0.107919	0.535087	0.683079	0	0.210285	4.1081	0	6.797847	0	6.249107	0.525294	0.442678	0.228108	1.577361
ENSG00000141084	5.941942	3.966674	4.623704	1.901721	2.017651	4.262344	0.718646	5.55355	4.854329	1.751127	5.870039	4.313678	3.5898	2.896874	1.436182	2.317796	5.068627	5.250746	3.442254	2.226395	2.536903	3.549617	4.217984	2.801553	3.370506	5.26017	4.197959	6.33618	4.897623	6.697644	3.387384	4.634479	4.741302	3.136277	5.542689	5.758291	2.291492	3.918797	5.781196	2.525478	1.967551	5.87824	3.763456	2.924032	1.627975	2.276508	2.572903	4.199431	1.761362	7.645117	8.433364	1.984918	9.013594	5.305507	5.79723	5.134996	2.528209	2.342187	4.073389	4.039023	3.356512	5.140418	2.753971	3.723046	3.629523	5.635247	4.359578	3.762975	5.874439	2.836362	5.19534	4.859744	6.759152	8.616065	6.489509	4.712468	4.345582	5.006692	4.551587	3.442359	3.979762	6.176382	4.038242	4.524644	8.22061	3.849317	3.45579	5.113254	3.234907	7.297264	4.881426	6.921522	5.064067	4.589471	4.061617	6.571796	3.574107	7.122436	1.854711	3.514992	2.561961	2.590473	3.311275	5.088917	1.395376	4.12369	4.648503	5.347428	4.79561	3.083121	2.242431	4.75215	3.659521	5.398178	3.58779	7.92248	3.896977	3.672205	5.24184	7.1834	3.811967	5.640601	7.400442	3.747339	5.026532	1.575397	3.544973	6.697484	3.743387	2.58303	2.125572	4.369334	5.696742	2.124389	4.500392	2.342365	5.674973	2.337567	5.014574	2.550306	6.227738	3.498631	2.751435	2.342632	4.196787	4.958596	4.767176	7.710803	3.649114	3.585178	2.590221	6.24396	1.802458	4.079836	6.233796	3.807857	3.073573	3.813832	5.307124	7.108048	4.593725	3.812425	3.764016	2.746697	2.065252	3.652739	2.738187	3.699996	6.814367	2.506162	6.799209	3.464169	3.740509	3.180362	7.257227	4.468826	4.586528	3.652243	5.681997	6.484547	3.887468	3.305386	6.630515	5.634435	3.314472	3.299017	3.498382	4.628768	3.699081	1.937909	5.726245	8.09158	3.270591	2.226427	2.506265	5.329349	1.763393	5.897159	5.607816	2.761373	5.226242	5.764506	2.77481	7.183316	4.874801	4.120216	5.381392	2.645467	2.816454	5.084426	7.835645	2.695147	4.880716	4.992043	4.765278	4.16362	2.813496	5.261823	3.478166	7.408321	5.867087
ENSG00000198216	0.074256	0	0.021462	0.026054	0.079471	0.091404	0	0.089665	0	0.061309	0	0	0	0.136273	0.043341	0.033026	0	0.150001	0.104009	0	0.093262	0.012793	0	0	0.007332	0	0.013478	0	0	0	0.044651	0	0	0.010529	0.014554	0.131392	0	0	0	0	0	0.141371	0.116791	0.02013	0.083997	0.137949	0.034187	0.015915	0	0.067805	0	0	0.090961	0.004222	0.202969	0	0.041866	0.105433	0.107602	0.020864	0.015521	0	0.034911	0.021725	0.035424	0.078234	0	0	0.035403	0	0.007207	0.072465	0.400637	0.034243	0.183513	0.101387	0.047264	0	0.079388	0	0.094608	0.013317	0.098214	0.044654	0.021193	0.028199	0.190223	0	0	0	0	0	0.042715	0	0	0	0	0	0.081009	0	0.02219	0	0	0.009096	0.037904	0.009534	0	0	0.073457	0	0	0.081677	0	0	0	0.065135	0	0.042856	0.101089	0.057159	0.160665	0	0.088418	0	0.123484	0.02574	0.011283	0.211395	0	0.120434	0.027742	0.303067	0.038623	0	0.071074	0.060217	0	0	0.031445	0.029607	0	0.035977	0	0	0	0.010915	0	0	0.009252	0.013518	0.012003	0	0	0	0.045987	0.023138	0.073424	0.167517	0.027097	0	0.074321	0.21673	0.078177	0	0.069021	0.153758	0	0	0.057151	0	0	0	0.028848	0.058949	0.068408	0.133898	0	0.039723	0	0.02414	0.128666	0.036057	0.190999	0.133021	0	0.064971	0	0.031223	0	0.021346	0	0	0	0	0.077208	0.057623	0	0	0	0.022068	0	0	0	0.093684	0	0.148915	0.104465	0	0.577661	0.085219	0.00885	0	0	0.022111	0.013025	0	0.124739	0.036044	0	0	0
ENSG00000189298	4.508111	0.82907	2.349182	0.692498	0.288041	0	1.006235	1.549942	1.423473	0.59998	2.240512	2.138087	0.991826	1.061011	0.357018	0.574568	1.875999	2.73269	1.476498	1.123879	1.802799	0.811455	1.648776	0.622146	0.558049	0.399363	1.172435	0.423639	1.677007	2.872511	1.330661	0.98802	1.189547	1.488366	1.397923	1.944589	1.496297	1.08693	0.787812	1.880963	1.527562	1.122393	1.123389	1.955332	0.076111	0.833322	1.211579	1.514233	0.426708	1.462249	1.198299	0.04681	2.025215	0.979286	1.287402	0.894949	0.698012	0.655096	2.535005	1.046096	1.687668	0.821911	0.569402	1.51577	1.658394	1.463152	0.970749	1.009088	1.59112	0.994541	1.85469	0.899063	2.687928	2.655986	1.939993	1.59772	1.884381	1.33827	2.180185	0.260743	2.057422	1.846231	0.602417	1.672412	2.150737	1.486652	0.97263	1.17651	0.752937	2.710601	1.9648	1.733078	1.109535	1.648694	1.666171	1.372713	1.425113	3.664959	0.367021	2.399803	0.562982	0.743785	1.001654	1.263813	0.503736	2.038852	1.348468	1.646433	1.980179	0.73928	0.844035	2.236728	2.275495	0.920666	1.643291	1.23099	0.381798	1.796027	2.610559	3.004007	1.601399	2.592125	1.207921	1.162181	2.429645	0.528664	0.490746	1.2169	1.662602	0.537242	1.005507	1.99292	0.979923	0.579762	0.72988	2.35715	1.793435	0.553715	1.510121	0.321926	3.972804	1.347434	1.327381	0.944032	1.749856	1.918796	1.740674	2.852304	0.989205	1.837309	0.971582	1.02073	1.37941	1.066577	2.083471	1.844985	0.887074	0.699555	1.30133	1.870067	1.795841	1.021196	0.92561	0.818856	0.833881	1.486114	2.108735	1.428577	3.832106	0.290373	1.899568	1.398718	1.48125	0.819035	2.611661	0.89596	1.358052	1.295777	1.617307	1.88116	0.832763	0.705718	3.922873	1.894093	0.7081	1.726887	1.057501	0.961906	2.279557	0.851039	1.772989	1.052422	1.851117	0.257962	1.809633	2.151183	0.905351	3.229134	0.881792	0.959828	1.718293	3.806115	1.768877	2.164679	1.141759	1.249108	2.816072	1.467218	2.209054	1.915022	3.047138	2.004739	0.758117	1.242158	2.808845	0.170325	0.489792	1.926941	2.401089	1.285888	1.441924
ENSG00000095139	115.097687	134.505885	171.30563	71.770765	80.196875	82.708727	77.873676	123.258198	109.674491	70.767617	115.254588	107.994813	154.105818	132.484252	39.631949	80.206457	115.95908	110.066892	83.027789	69.724278	38.422939	63.035057	131.41973	54.007995	62.745222	71.813133	80.596577	125.496726	94.885573	152.619684	95.236563	132.579059	86.02436	77.27155	154.102441	148.916546	85.556793	166.163527	152.697665	97.110786	86.584729	107.030199	49.152857	128.335055	58.196785	49.300586	71.952486	89.614234	55.333216	127.416841	133.838789	42.584738	200.664599	165.035924	138.39551	111.627924	97.678417	99.944664	134.749765	59.953199	83.835048	83.370487	117.426027	121.000812	104.472553	125.634721	106.622525	109.165158	148.639971	131.751578	133.378413	102.832664	108.02159	200.138003	161.618612	135.023177	118.351092	75.34861	158.045557	105.490505	134.876639	190.3395	122.129593	117.206632	134.916097	98.356839	82.226331	176.790323	123.731677	156.928851	108.061917	110.339334	64.427444	124.251192	95.798936	185.995534	160.324773	201.810637	67.453787	115.965846	54.306936	89.526412	60.480514	116.799914	88.693254	167.402	112.031613	146.882665	112.512148	92.571199	82.803392	131.650344	126.705088	129.269751	109.617807	136.12735	91.268797	57.580694	188.547002	173.961757	79.568666	123.279388	140.185606	108.960331	143.22901	46.495709	62.202815	115.723427	68.148903	67.600667	84.092564	123.447082	99.660534	83.701584	41.56053	92.825825	114.253746	56.777545	134.176168	64.073753	78.977549	57.801077	96.05051	67.473403	112.679402	166.148691	73.317504	151.838295	83.24436	89.792793	83.25644	166.202293	81.844876	139.630268	107.733887	178.386911	118.431785	130.415118	111.741916	149.444443	93.201631	82.575337	107.356686	80.319746	80.032933	149.725155	111.331555	94.811763	136.686948	115.411067	206.001158	139.499007	110.633611	84.696115	134.481721	116.097483	122.491301	91.668972	164.765072	132.202178	122.4409	98.720839	150.782662	126.922173	58.421831	99.531012	171.009801	65.687923	126.233045	113.161094	185.274269	147.211323	125.920526	64.046624	169.849016	134.94609	80.126726	154.793348	131.119705	72.121814	169.044979	145.776698	139.039536	97.558684	150.325971	121.118499	166.661419	128.761358	113.543608	98.590656	151.783363	72.538267	142.095005	114.404429	150.624252	140.189009	53.883076	127.850368	150.870168	191.605762	121.174667
ENSG00000119922	73.295655	8.290794	12.868966	12.045981	11.363932	10.020544	2.646567	3.780724	25.764433	3.915897	10.339397	17.26753	10.708162	36.278282	5.671656	3.211322	38.596341	24.478658	6.320911	6.015095	8.594264	3.902649	14.536887	6.562439	135.313729	3.938964	27.046617	10.187355	21.454751	14.367584	8.276695	12.393598	7.969747	6.850638	15.331438	5.323352	9.572867	25.392945	32.002064	11.437671	6.515257	22.140608	17.920896	3.857137	6.672825	5.523272	2.93317	12.213572	4.068386	23.835252	7.37385	10.526607	9.383581	13.542478	7.946926	7.232441	14.088437	8.016787	13.634155	3.132625	12.188342	12.610278	7.05546	9.060748	7.11967	7.383432	7.289067	10.699219	6.547363	5.875511	9.653229	10.521526	14.525391	17.219393	10.168563	12.690856	12.818633	7.813052	13.011217	14.401751	9.582622	12.488856	8.840552	7.804188	8.283169	2.236114	9.714605	24.052055	16.459864	11.811285	20.385889	10.473203	2.595896	6.938143	21.26608	10.565363	9.542508	12.206056	4.08655	33.926365	5.100315	11.233321	9.032629	5.766486	8.226479	8.566402	7.694527	14.111109	18.666367	2.861407	6.482265	6.74811	5.089228	8.777955	5.500894	27.431822	8.887106	7.787972	8.642989	34.628349	6.403009	24.604736	9.725616	8.887156	15.261218	3.721566	3.173081	5.80859	16.983205	11.215984	10.203947	5.035346	24.955409	4.574612	8.638676	4.534964	6.948064	10.240052	9.236475	4.774556	41.178588	13.604292	13.383058	3.484157	9.55501	6.867748	14.939599	10.946849	5.137401	4.31697	4.004768	8.697661	3.757654	8.988945	7.196905	18.142175	11.607436	8.540123	31.514809	13.433567	10.627561	4.080525	10.880759	6.263392	5.976593	14.315717	29.536383	32.011538	7.309603	3.182206	13.566554	13.33587	4.308446	8.897774	12.455685	7.069577	7.685004	8.141596	13.501149	9.665403	16.427286	6.169997	25.144246	12.454455	5.660778	11.922755	11.198815	6.384462	10.978458	6.448047	4.663257	8.119597	15.874143	3.689249	18.192116	20.077552	7.852368	8.040193	10.192541	5.653844	12.10128	11.859543	15.978472	86.909089	42.025539	8.801524	16.789649	4.776725	4.99349	6.390814	10.292283	4.26409	10.141222	4.953318	22.039029	4.959822	28.7623	7.043907	13.016618	11.091297	8.440173
ENSG00000131019	0.207803	0	0	0.048607	0.37066	0	0.400987	0.231621	0	0	0.062905	0.233056	0	0.395479	0.39694	0.073937	0	0	0.242554	0.443963	0	0.214808	0.332092	0	0	0.123339	0.678927	0	0.337778	0.174439	2.054803	0.410765	0	0.176795	0.692403	0.040855	0	0.394926	0	0.42636	0	0	0.251411	0.135198	0	0	0	0.31177	0.16473	0.227698	0.139654	0.144568	0	0.047257	0	0.04458	0	0.1405	0.953544	0.038925	0	0.497723	0.664336	0.896742	0.363481	0.315265	0.048356	0.194779	0.198146	0.094509	0.403381	0.280786	0.381673	0.229983	1.241089	0	0.105813	0.626228	0.290522	0	0	0.652177	0.697688	0.208269	0.09489	0.114784	0	0.231224	0	0.499786	0.104622	0.063719	0	0.185157	0.458734	0.133878	0.696875	0.713179	0.226701	0	0.137993	0.035892	0.073655	0.203643	0.396005	0.320175	0.705865	0	0.282653	0.38918	0.417074	0.050793	0	0	0.519048	1.562377	0	0.179898	1.131571	0.351908	0	0.559044	0.2855	0.531744	1.184796	0.864384	0.252603	0	0.17912	0	0.517567	0.145392	0.048038	0.105326	0.044199	0.876274	0.074849	0.267202	0.219993	0	0.016491	0	0	0.893473	0	0.641474	0.188628	0	0	0	0	0	0	0	0.77215	1.036008	0.273964	0.407642	1.819935	0.434716	0.092438	0.20217	0.11668	0	0.128768	0	0.206749	0	0	0.67259	0.722045	0.359983	0	0	0.102099	0.92236	0.762582	0.489118	0.434338	0.945776	0.102876	0	0.81448	0.159538	0.05755	0.303029	0.06446	0	1.331925	0.313609	0.369148	0.433373	0.059552	0.174276	0.20166	1.032032	0	0.066486	0	0.061757	0.139652	0.317697	0.31345	0.852059	0.15672	0.52389	0.401969	0	0.164396	0.063595	1.188729	0.296112	0.018292	1.670636	0.072898	0	0.465437	0.437091	0.712408	0.817627	1.091478
ENSG00000106785	22.980436	2.788285	7.120739	3.078729	4.855017	3.190868	2.142205	5.020795	5.78632	2.025735	4.874089	8.778131	5.286417	7.434883	1.017066	2.364297	18.249854	4.564935	1.267833	1.4147	3.076122	2.333675	4.397487	3.433948	16.742967	3.716481	2.203482	5.114774	8.20472	11.906965	4.729918	2.670315	0.915882	1.413344	4.383123	6.230609	3.993814	6.273813	5.652325	3.818106	1.960222	7.36805	5.364741	3.29785	2.33688	1.17115	2.810902	2.930594	2.431198	7.561148	10.928119	2.111402	6.820415	4.853047	7.185365	5.606196	2.752178	3.827492	8.857363	1.555876	4.513993	11.96739	3.220173	4.710658	6.563369	4.717503	2.289678	9.103134	9.906272	1.71447	9.773441	3.07924	7.936044	11.172715	4.368662	7.267323	5.400731	3.677659	9.321569	3.027475	6.04722	9.877344	2.665243	8.760243	6.92933	2.902844	3.858094	9.323603	3.751081	3.957003	9.6119	6.778808	2.315489	2.846529	3.336084	7.299721	7.894132	6.45115	1.46379	5.586834	1.281354	2.317529	2.40056	3.642074	1.895985	8.220151	3.494241	10.701505	3.93455	4.299853	4.087606	1.90534	2.939862	5.919465	5.816264	19.135413	3.299237	2.194101	5.262383	27.011069	2.857035	13.173667	11.388425	8.297442	9.350144	1.889946	1.941709	5.949006	6.53549	3.858105	3.15092	4.008453	5.937668	2.947002	2.77236	4.725378	7.2264	1.478826	6.371845	5.281804	15.029367	6.954788	3.16619	5.465441	5.671297	6.630864	7.162719	5.527619	2.531452	5.164309	1.377029	3.505341	1.298185	4.486882	5.275876	4.260516	6.205392	6.204249	12.054256	10.349322	4.746476	2.063768	4.762496	1.015616	2.969432	3.192854	8.073345	11.783532	1.885041	3.65351	5.869353	9.695968	4.15357	1.318795	10.877554	3.013248	2.696434	2.707019	6.721846	6.792247	5.108484	2.854324	17.373551	3.989669	1.167866	4.192781	5.36453	1.601173	6.435462	2.525445	6.554771	4.308413	7.836907	1.607544	5.110964	2.836053	4.35999	6.398489	2.600178	3.417928	4.637412	5.519083	9.279747	29.12054	8.360449	5.359623	5.438142	3.788995	3.049678	2.678858	11.025936	1.241537	7.761459	9.664671	7.878516	2.160384	5.008808	5.427412	4.341078	7.631702	6.013932
ENSG00000124532	11.066751	11.306254	17.980447	6.619192	6.147165	6.713196	4.980429	9.934372	11.068123	4.366236	10.49991	11.52308	13.491223	8.259038	5.075976	5.232505	7.570075	6.475226	9.848439	3.894924	4.197737	4.657809	6.314671	3.004586	8.565449	8.706602	8.978543	12.024991	10.000406	9.708505	11.016475	20.260663	12.296945	6.382221	8.50167	9.520772	7.008579	13.433271	10.508077	8.133842	9.228607	7.218318	3.917884	14.094116	5.587061	4.488968	6.945432	11.445809	4.886896	7.731493	13.452165	3.074468	13.595289	14.086721	6.206487	4.668618	7.45382	6.930035	3.748993	6.149357	5.511228	9.161692	11.80258	7.757558	6.188728	6.097374	6.308445	7.553581	7.138813	9.796063	8.794819	9.991308	8.628456	16.084007	8.565924	10.017586	7.110139	6.222411	8.698036	13.436141	8.286834	13.972824	10.020104	9.840956	6.070947	5.507796	6.088533	16.871321	12.768194	11.685663	8.286558	6.900739	6.494138	8.967279	8.7256	7.991129	13.188035	11.182966	5.590932	9.613477	3.88655	10.070506	6.002295	11.463862	8.158825	10.871582	7.392143	11.108269	9.937309	9.143607	7.174067	7.407105	7.484224	9.506513	5.524345	11.317469	8.492253	5.068932	14.029295	13.812871	7.535132	10.566191	12.231686	10.857008	10.039813	3.312626	4.604581	8.308486	6.082034	8.246971	8.287547	8.349248	8.001134	4.931581	4.581348	6.071249	5.858848	3.915654	8.91668	5.804236	8.417177	5.817569	9.000776	8.420675	7.012535	12.086174	9.303918	8.963716	5.23763	9.004907	5.362455	12.02374	6.539351	9.380835	6.163628	9.118438	9.938939	6.046554	10.353544	11.520087	5.963591	6.806901	5.452775	3.910762	10.953803	7.074494	6.983247	7.668302	7.564656	9.295404	15.40384	11.785781	7.848448	5.110129	7.280257	8.221188	10.380129	6.102856	13.842393	9.658317	7.354029	5.871454	7.659907	7.774028	7.569596	6.736833	14.130881	7.057912	9.079127	7.686232	11.61085	6.5573	6.215264	6.762902	9.606927	10.858631	7.019459	8.887518	11.65489	5.407945	10.057794	11.601215	8.658632	9.440879	10.264786	8.749678	8.071782	9.737375	10.498227	6.250829	12.834847	7.139176	11.362918	9.332793	12.688897	7.507183	5.261053	8.436191	6.863437	13.714299	5.555284
ENSG00000162402	34.060984	34.991431	34.669892	8.812191	19.38325	22.139978	10.185631	37.402675	16.39522	8.51046	18.672859	16.158286	27.871508	25.406655	9.941351	21.393758	24.18139	14.685416	18.114337	12.932294	10.884697	8.998431	28.658332	17.868154	15.892091	14.559266	14.90047	24.02072	15.492847	30.280169	19.820645	30.564325	18.221418	14.419696	33.863861	22.46964	10.489935	36.355929	27.177565	17.616524	16.474882	20.320099	18.245725	21.472612	6.151561	7.446794	14.23799	14.567659	8.637242	33.336987	21.095491	11.149521	27.621581	33.64022	28.341065	22.613825	10.985857	13.591476	31.381997	11.570655	17.725194	15.94119	18.782431	23.713761	21.812937	26.6902	24.790757	19.128668	31.18984	25.333863	30.270715	23.416404	34.326313	26.988336	30.500616	28.815436	23.630583	17.086243	40.829452	13.084191	26.100547	42.60589	20.716087	22.302393	19.954046	31.863481	17.23634	20.160341	17.254247	30.699662	21.611544	22.052198	17.758069	22.498513	13.8716	34.051824	31.761703	51.690154	9.968338	25.046499	10.799397	15.946556	10.482338	23.520682	20.536013	30.044519	13.834811	39.0784	29.626164	13.308707	10.333924	26.202508	25.464329	21.848497	21.255236	26.656335	13.698122	12.67232	42.006631	32.154643	21.14907	19.256042	38.978849	20.283597	20.549805	8.233072	10.625493	23.188719	16.886885	7.997746	13.71228	38.775187	18.550824	17.195692	14.849019	15.604942	21.096973	7.642535	34.390806	12.274069	19.846601	12.284783	18.304813	10.358289	20.802126	24.024403	16.189384	23.066618	12.598136	23.6337	13.281737	19.455683	9.60261	24.879709	22.956248	27.519551	28.038876	24.811599	25.023522	33.983159	22.227101	21.189406	27.878118	11.790914	15.32511	29.253653	23.458876	21.491735	29.830664	20.825588	39.774175	24.856851	17.446594	16.033177	28.274923	30.561926	26.285881	24.301128	26.267786	29.489442	22.596529	21.901732	37.225895	23.427807	10.31373	25.673956	33.386841	19.120227	21.919508	18.618402	30.116888	33.483137	23.501054	14.428337	29.734626	18.645765	16.446515	27.067326	24.245823	7.43557	38.703613	41.644187	29.783035	35.993262	29.026643	31.981025	35.780999	31.411977	37.207645	25.281885	37.745891	15.488569	25.57071	20.529987	24.682606	31.213885	11.596776	35.02029	26.550716	24.643126	23.20047
ENSG00000164109	1.131571	0.507014	0.756373	0.952862	0.264225	0.672921	0.774162	0.550371	0.698706	1.304588	0.373684	0.922968	1.203312	1.711641	0.288199	0	1.032534	0.511849	1.671411	0.33566	0.310077	0.957038	1.078445	0	1.023818	0.76932	0.358499	0.27758	1.438024	2.028069	1.171155	0.174294	1.061702	0.070016	0.677463	1.019319	1.446776	1.114363	1.686241	0.332425	0.681695	2.372539	0.448046	0.856675	0.721454	0.152884	0.505184	0.701132	0.782855	1.476611	1.161443	0.386458	1.576943	1.37555	0.964047	0.900401	1.016127	0.617624	1.341582	0.069369	0.877274	0.192184	1.764291	1.011233	1.275909	0.39537	0.890487	1.446337	1.106445	0.926347	1.857099	0.074133	1.161991	1.889908	0.533878	1.788055	1.052862	0.483608	0.85276	0.510985	1.145868	2.700877	0.766117	0.965021	0.563689	0.929044	0.271052	1.618852	0.350347	2.115369	0.621499	0.908449	0.213027	0.98992	0.556863	2.438903	0.348609	0.327994	0.31423	0.905408	0.983684	0.405109	0	0.816564	0.672126	1.426483	0.754765	1.328026	0.870067	0.570268	0.634885	0.905203	1.050777	1.812251	0.685192	0.804369	0.9106	0.374034	1.239371	1.672384	0.08903	0.823597	0.723624	0.335621	2.712635	0.34232	0.225085	1.178302	0.7271	0.415819	2.42891	0.158343	0.356707	0.813382	0.262562	1.001045	0.62249	0.031746	0.757974	0.196873	0.440846	0.139551	0.434868	1.271033	0.732798	1.261137	0.168079	0.961153	1.399575	0.786519	0.691717	1.718752	0.372829	1.441286	1.044794	1.327027	1.329092	0.339019	2.139713	1.032958	1.070783	0.612498	0.571829	0.398571	0.535454	1.022431	0.399158	0.359734	1.805136	1.35402	2.064204	0.299383	1.230894	0.522655	0.894607	0.171225	0.641759	0.937706	1.913611	0	0.50418	0.599415	0.211678	0.600223	0.324777	1.260085	0.382921	0.11419	1.130314	1.330695	1.443655	1.287209	1.061291	0.118317	0.804335	2.528916	0	2.488203	1.851921	0.788753	0.466645	0.943627	2.60684	1.109656	0.372394	0.594134	0.162809	1.181772	0.976582	0.113335	1.176926	0.191894	1.336539	1.727561	0.411391	0.770053	0.069122	0.419435	1.625474	0.659171	0.713223
ENSG00000166261	5.056906	2.159898	2.682381	1.595361	1.205197	1.008798	3.459392	2.427488	3.182043	1.305191	2.411982	1.525091	2.34901	1.733011	1.312293	2.5855	2.488113	3.659571	2.574307	2.030366	1.521078	1.054258	3.042434	3.278475	3.725841	1.324174	2.244547	4.357337	3.799086	4.250068	7.154746	2.015997	2.086315	3.018846	3.823033	2.606653	2.91165	3.694809	3.441417	3.122457	2.464035	1.294448	3.269838	2.626508	1.201727	1.705202	1.995583	4.781685	1.869614	2.363088	4.326633	1.662952	2.543237	3.986317	3.907752	1.941799	2.601913	2.292785	3.402169	1.683534	1.265724	3.251946	2.445376	2.732057	3.182695	1.912622	2.091433	2.539261	4.291069	0.550811	1.732289	5.129493	3.541549	3.938821	2.100397	2.573114	2.62906	1.690409	3.229142	4.26661	2.273943	5.144184	2.47735	2.747069	1.629997	3.036812	3.055844	3.617265	2.129542	3.219434	2.811278	2.286831	3.850016	2.357028	4.099057	1.61528	2.137622	5.066847	1.205348	3.373503	0.47408	2.708395	2.214134	3.820854	2.559596	2.43893	1.84042	2.810229	4.00406	1.599676	2.542711	2.742182	1.877059	1.853405	1.592149	2.380276	3.942481	2.078543	1.865678	4.749607	1.103332	2.414487	5.184476	1.671872	2.422862	1.797092	2.440764	3.522529	2.142817	1.781344	1.047821	2.4083	4.199579	2.196944	2.535316	1.984925	2.709227	1.098299	2.159411	2.795612	8.549097	3.561813	1.227551	3.909073	1.567628	2.979639	3.008745	1.985234	3.827901	1.438871	1.511147	4.172611	0.91008	2.357644	1.921138	1.588947	1.862815	0.650217	1.907369	2.133544	2.225848	3.671263	1.270573	1.314011	2.764912	1.0559	0.507354	4.219296	2.060462	1.352497	2.339417	3.489356	3.764036	1.636159	2.896949	1.909769	0.935671	2.550579	1.998459	3.23267	1.104482	0.965698	5.527642	1.859615	2.083062	2.30522	2.122279	2.540806	1.167315	2.336235	2.179753	2.658691	2.15553	1.420456	2.173868	4.194549	2.573045	0.836157	0.967263	0.814573	2.066904	1.754131	3.942114	8.645122	6.958566	3.915246	2.65659	1.932391	1.722941	3.160205	4.451594	1.767068	3.456337	1.024916	3.275879	2.351206	1.48124	2.11426	1.430358	3.654548	1.352611
ENSG00000114473	22.617642	26.710358	38.051225	12.887336	20.422857	20.582467	18.674386	20.825641	19.886705	11.270317	12.937151	15.693652	18.880889	32.234598	5.398331	13.986096	20.328683	21.887819	15.281548	12.884386	11.315827	17.775413	22.511211	13.608309	19.77571	12.422701	18.26401	19.112373	21.039011	22.641891	12.316368	14.702624	17.067784	11.373714	22.910286	24.281815	16.221616	21.896258	34.697265	17.115849	9.662363	20.731252	12.154602	14.939934	9.906063	8.926892	7.374399	16.251868	9.164908	16.206485	26.149198	6.878281	39.37485	26.128409	22.292064	13.085409	20.588728	15.870818	14.865885	8.602705	11.71603	11.420229	17.768212	17.751971	12.805502	9.462191	12.523866	25.596987	23.386055	18.784017	22.984162	12.198141	16.530099	36.179821	15.599653	14.559493	16.686574	8.217602	25.428699	27.330784	16.848667	29.94267	19.615083	17.948193	26.432923	12.375849	22.190599	28.390303	25.538528	24.673806	16.811879	11.857684	12.55177	12.965503	13.774998	43.046795	24.740367	27.611499	9.887202	17.200235	7.137286	15.259016	10.880487	24.821452	13.099855	24.836124	16.439801	18.501118	22.676422	17.252194	12.222246	13.155194	13.849203	25.115528	11.728083	28.814835	11.785846	8.398145	31.152284	25.53204	12.325216	29.446888	21.938236	19.867195	21.688225	4.790641	5.161129	22.37817	17.296414	11.757827	11.220225	18.223489	15.48282	9.739508	7.784184	10.138383	13.842684	11.810766	16.645704	7.629663	14.427074	11.370135	21.553149	13.748943	25.243626	22.772943	13.841825	26.522554	11.106195	14.543799	11.874137	32.691462	12.186561	19.488462	13.825944	37.440586	13.069733	21.819217	19.988837	24.114267	19.383221	11.139305	14.259046	13.248198	8.769836	30.003869	17.09535	20.281212	25.896289	22.910836	31.739	25.387126	16.953989	11.942084	20.370997	15.372753	18.04361	11.925708	22.637066	16.43372	25.124584	21.108252	13.125499	19.465983	10.223769	16.487196	25.573982	7.496262	15.149073	11.150619	26.557535	18.401981	25.500346	5.540547	23.621774	24.773843	15.275237	18.06123	22.520905	14.596611	18.727509	14.465323	23.211997	14.133471	12.402379	20.174518	26.205677	17.004916	19.060053	14.835892	15.944827	10.287472	24.382321	14.862048	24.502148	18.813987	6.250509	16.925764	24.042136	28.145115	15.093371
ENSG00000117016	1.009331	0.617263	2.58428	0.895758	0.508334	0.908315	0.998888	0.430153	0.380127	0.647071	2.507228	0.707492	0.169391	0.121065	0.359136	0.72881	1.765738	0.350336	0.311855	0.415134	0.242347	0.429616	2.96036	0.291646	0.386903	0.726819	1.972121	4.105331	1.037461	1.110712	0.023801	0.855062	0.606388	0.353589	0.453844	2.153633	1.458609	1.015524	4.272363	0.856527	0.737712	1.679371	0.721908	0.849815	1.284441	0.242656	0.191344	0.467655	0.56479	1.179149	1.077328	0.030979	3.444222	1.377193	0.62596	0.363008	0.552324	0.620206	0.43017	1.184426	0.781828	0.618598	1.674798	2.110493	2.272936	0.870731	0.673527	0.417383	1.970133	0.222771	1.936231	0.8691	1.472167	1.700234	2.586112	1.120812	1.315105	3.327957	0.783677	0.56474	1.231924	0.766641	1.558473	0.553401	2.968714	0.983865	0.814792	0.976805	0.88104	3.257532	1.120951	1.447341	1.306352	1.765605	0.170957	2.553252	1.736947	3.579042	0.971577	1.844347	0.189247	0.107677	0.378796	0.720023	0.36974	1.646616	0.363016	2.404652	1.717941	1.979259	1.564029	0.93605	0.96297	2.70375	0.197733	2.544443	2.615172	0.668191	0.727438	1.39849	0.631601	1.054197	0.562844	1.338856	2.475377	0.473353	0.784874	1.401895	0.972366	0.822202	0.798532	1.225447	0.926446	0.90279	0.331494	0.635539	1.539754	0.412254	0.697692	1.680731	0.713841	0.618458	0.899375	0.463531	1.862955	1.485864	1.212607	1.540941	0.2663	1.410478	0.55662	1.017904	0.260826	0.356725	1.470762	1.33201	0.430514	0.751226	0.812471	2.568371	1.406375	0.346578	0.63757	0.331787	0.524268	1.770316	0.443035	1.353264	0.685428	1.34518	0.599556	0.185134	2.12204	0.871972	0.262541	0.864713	1.307284	1.295844	2.761147	2.837329	0.484987	0.553533	0.643584	0.136746	0.184981	0.857139	1.943014	1.078456	0.611598	0.064002	2.221478	1.036999	0.689101	0.106699	0.561767	0.469943	0	3.604471	1.719994	0.185271	1.16709	0.748857	3.18568	1.264043	0.419786	1.143034	0.438512	0.544709	0.575386	1.32187	0.827865	0.369178	0.376291	3.659488	1.858891	0.885666	0.411413	0.850165	1.346173	2.002352	1.655929
ENSG00000096093	0.387127	0.060637	0.109233	0.036835	0.042133	0	0.066472	0.263287	0.069407	0.013002	0.184722	0.014718	0.341641	0.267587	0.075201	0.098053	0.060981	0.154868	0.0965	0.244683	0.412041	0.040696	0.520102	0.273015	0	0.140201	0.157208	0	0.095989	0.321036	0.263032	0.100055	0.009406	0.100483	0.709902	0.081271	0.070986	0.430213	0.096032	0.090872	0	0.099935	0.209574	0.008538	0.048244	0	0.080557	0.160321	0	0.287586	0.264577	0.205416	0	0.152199	0	0.118241	0.328503	0.047912	0.46589	0.103242	0.172806	0.429041	0.199896	0.155493	0.068862	0.146001	0.123675	0.27676	0.195204	0.14324	0.267476	0.348727	0.691454	0.265056	0.072971	0.158922	0.130303	0.177961	0.294627	0.003467	0.078821	0.910789	0.200271	0.410354	0.098875	0.353375	0.190897	0.428674	0.073424	0.351126	0.503451	0.585483	0.713358	0.026309	0.151145	0.287454	0.111179	0.244076	0.021475	0.588831	0.075815	0.176797	0.320944	0.083591	0.278661	0.101097	0.320947	0.465058	0.331032	0.078647	0.133339	0.067361	0.045286	0.011223	0.109261	0.059199	0.26807	0.16189	0.133987	0.666698	0.184558	0.249953	0.70676	0.075555	0.224463	0.077331	0.047856	0.224153	0.158362	0.147348	0.029416	0.261676	0.131963	0.059863	0.385188	0.166012	0.233976	0	0.112531	0.156967	0.553007	0.047685	0.337476	0.209361	0.022258	0.326971	0.308223	0.153266	0.274679	0.121835	0.237572	0	0.036031	0.201309	0.260064	0.17174	0.073529	0.212379	0.258593	0.188247	0.105075	0.497922	0.132631	0.293336	0.207361	0.152168	0.215431	0.442518	0.227248	0.120345	0.068397	0.01364	0.142748	0.093761	0.396531	0.092832	0.21069	0.682348	0.192002	0.409554	0.068215	0.210283	0.106085	0.141049	0.310734	0.465018	0.329728	0.069524	0.198264	0.322534	0.244776	0.342098	0.236927	0.141501	0.021831	0.109981	0	0.025192	0.15614	0.1287	0.476233	0.030094	0.186635	0.124173	0.063093	0.203016	0.135	0.125631	0.212826	0.524099	0.469183	0.152998	0.062378	0.140669	0.31074	0.259823	0.055111	0.079623	0.294474	0.088515	0.231597
ENSG00000124203	2.265407	0	0	0	0.407394	0.176324	0	0	0.124055	0.239169	0.463741	0.005206	0	0.378634	0	0.099103	0	0	0	0	0.16325	0	0.273011	0	0.022001	0	0.121335	0	0	0.066804	0	0.141577	0	0	0	0	0.920739	0.635217	0	0	0	0.121207	0.148273	0	0	0.137985	0	0.131336	0.08832	0.12208	0.074875	0	0	0.038005	0	0	0	0.301315	0.309435	0.010435	0.296916	0.480336	0	0.008149	0	0	0	0.417722	0.116859	0	0.400104	0.008364	0.025579	0.53946	0	0.231487	0.070914	0.033575	0	0.0785	0.567793	0.24976	0	0.630896	0.178064	0.053849	0.030579	0.442752	0	0.055825	0	0.273304	0.021363	0.099272	0.064161	0.394783	0	0	0.08103	0.240344	0.177563	0.057731	0	0.227464	0.030331	0.86546	0.132457	0.293774	0.247981	0	0.503131	0	0.012816	0.301719	0.092762	0.795782	0	0	0	0.789003	0.133922	0.143871	1.250076	0.677098	0.092637	0.03862	0.084645	0.680992	0.112041	0.264096	0.062436	0.051968	0.418526	0.028235	0	0	1.936284	0	0	0.148071	0.238729	0.557783	0	0	0.488162	0.090076	0.088491	0.481934	0	0	0.012006	0.150494	0	0.170911	0.62098	0.381875	0	0	0.081313	0.033296	0.198241	0.021679	0	0	0	0	0.110848	0	0.028583	0	0.120976	0.173704	0.100994	0	0.766365	0	0	0	0.174652	0.344087	0.124103	0	1.091705	0.171072	0	0	0	0	0.178527	0.008007	0.428822	0.58088	0	0	0.162179	0	0.356932	0.249523	0	0	0	0.503901	0.072024	0.93123	0.126038	0.236197	0.259598	0.007407	0.154246	0.034096	0.013278	0	0.019614	0.248808	0	0	0.311929	0	0.42536	0.054796	0.339413
ENSG00000168101	8.440457	9.308729	25.442795	5.155104	9.033172	9.235148	2.714519	5.8654	4.08993	3.148875	9.037336	9.699893	8.547205	4.334557	3.217909	6.896115	7.989628	0.598249	1.970385	5.585878	0.916111	5.493496	10.857599	4.90785	4.938507	5.102495	7.376381	10.122391	3.811028	14.395456	6.432929	1.5007	9.484972	4.344038	7.230058	10.878429	8.314036	4.752862	14.13244	9.059717	8.4398	9.465772	3.782103	6.033762	3.47721	0.851761	3.901946	6.164158	2.230313	7.164743	4.096721	3.534067	14.770285	8.282055	2.441352	3.889709	4.511981	1.902248	11.85322	2.283707	7.677613	4.904312	8.876986	6.882269	6.089401	8.694932	9.820455	7.764927	9.359734	10.058851	10.862217	4.951481	10.981012	7.496143	7.146238	6.680756	11.063012	8.714128	11.003309	3.771925	2.844897	9.474663	2.321774	6.704833	7.066054	7.986263	6.349302	10.708595	5.323304	13.220093	10.765368	11.742415	6.893231	11.21129	4.350611	19.670091	8.772989	13.843517	5.115579	6.249152	4.857606	4.751521	2.659268	8.4757	4.638194	14.36942	4.194384	9.363901	12.524342	7.454909	7.568335	7.870348	9.133658	9.000458	6.463543	7.521168	5.631965	7.961014	14.788564	15.256139	6.688624	8.948226	10.823228	5.399531	12.32792	4.298337	1.710018	9.579986	5.119731	4.992094	4.710551	8.931096	8.455121	2.059807	2.792627	7.909344	10.471754	5.547124	9.9946	4.736319	6.872051	3.811668	6.460726	3.643215	4.462603	9.259438	4.930375	8.248634	10.126516	8.194753	6.467828	14.486896	5.378804	13.214274	6.066058	10.130385	13.42882	11.406203	13.917263	10.2766	6.952948	4.683684	5.134168	4.270282	4.939654	10.01158	6.842528	11.712737	7.298077	6.970261	9.775894	7.040031	6.88194	6.783296	5.68295	4.682996	4.39757	7.893184	13.231285	8.028546	13.15475	9.593492	9.916982	10.040027	1.212052	4.467452	14.868858	3.417508	10.590901	5.077241	9.255469	6.302135	3.404307	3.37078	5.113911	5.67647	1.502247	11.802099	9.325696	4.087777	10.898184	6.850303	3.704956	5.028586	3.713255	12.287441	10.664758	8.728762	10.81979	7.079539	9.909978	1.376865	7.980065	9.401321	13.32415	6.132863	3.93852	11.683948	5.626486	11.728916	4.696028
ENSG00000164733	83.330148	12.096764	11.065068	3.89352	11.079002	10.556316	5.799429	8.095603	26.428291	5.242798	15.303164	18.300959	4.95603	20.899108	4.195268	6.320102	36.000977	33.722919	7.204938	10.073004	3.403632	4.673386	9.43358	11.860986	5.8816	7.34117	11.595644	10.62237	10.39679	34.793612	12.28482	10.880659	7.00531	3.977492	10.270912	8.552581	6.889631	8.030642	12.932795	9.101357	8.262986	17.102569	16.138784	7.863178	4.394856	3.140012	4.872482	10.100032	3.848613	19.913777	7.587168	8.591318	9.89832	24.298105	28.060127	18.788792	7.994392	11.551297	23.989983	4.554235	18.563917	115.858871	11.506664	12.913102	12.309169	19.186823	12.059532	48.666555	21.875249	7.657971	36.335679	11.812689	15.436779	15.344668	7.935328	20.878971	10.212208	10.880082	13.651035	12.040275	21.705387	12.479729	12.638701	39.451671	13.231222	8.406967	8.545077	37.269721	6.330117	22.179249	71.769165	15.052239	5.023938	19.002804	15.428969	12.734671	21.538174	14.588912	7.888619	11.625781	6.412064	5.337461	5.790646	10.409104	8.21343	10.428868	9.410448	47.897768	7.871007	4.781958	8.042789	7.826509	9.644512	24.021624	12.554309	33.392537	12.309346	21.770917	7.34361	81.860578	12.421839	28.618089	33.047357	43.875558	16.723632	6.589091	5.058507	11.782159	21.964653	18.372736	6.324294	9.058151	16.389366	11.385762	12.883282	12.935897	19.901965	4.359953	10.230488	16.243499	93.148395	33.073621	9.10347	2.083943	10.717719	14.27317	18.405922	7.283565	4.925433	12.990465	4.542395	12.787502	3.801518	8.885866	48.122084	11.573907	10.625397	13.476895	22.665713	18.147772	42.455634	11.47093	11.834282	4.555239	6.267524	9.627279	48.398918	54.490625	8.797664	10.309572	12.200057	22.988187	5.22918	4.445532	42.188601	8.540576	8.790308	10.165849	8.603875	28.948104	8.03075	8.913366	105.554906	9.850698	5.933055	10.31613	14.183392	9.299474	17.040748	10.865724	12.166612	26.718554	10.909689	5.604242	12.953683	8.922194	23.515559	13.449693	11.919771	6.091952	17.990157	19.940296	39.264495	129.904185	24.896523	16.531547	13.077266	10.06202	6.629952	17.216168	23.657958	3.703623	13.431174	10.142152	29.351711	6.054296	17.16331	13.135679	9.606952	9.367054	11.552048
ENSG00000198848	3.942441	0	0	0.470896	0	0	0	0	1.120791	0	0.457062	0.023519	0	0	0	0	0	0	0	0.048875	0	0	0	0	0	0	0.54811	0	0	0	0	0	0	0	0	0	0.415928	0	0	0.580852	0	0	0.365343	0	0	0	0	0	0	0	0.930145	1.050411	0	0	0	0	0	0.187156	1.185107	0	0.236694	0.602731	0.14197	0.147245	0	0.487828	0	0.353809	0	0	0	0	0	0.069626	0	0	0	0	0.062085	0	0	0	0	3.026508	0	0	0	0.120003	0	0	0.709492	0	0	0.224221	0	0	0.044416	0.585049	0	0	0	0	0.62436	0	0	0	0	0.026541	0	0	0.031567	0	0	0	0.279358	0.441467	0	0	0	0	0	2.978753	0.553175	0.281719	0.119563	0.029076	0.152948	0	0.289214	0	0	0	0.232691	0	0	0	0.090641	0	0.106563	0.167222	2.136864	0.690881	0.236399	0	0	0	0	0	0	0	0	0	0	0	0.779213	0	0	0.148093	0	0	0.11194	0	0	0	0	0	0.125184	1.309521	0	0	0	0	0	0	0	0	0	0	0	0.572657	0	0	2.342501	0.51519	0	0	0	0	0.460837	0.036169	0	0	0	0	0.767503	0	0	0	0.086786	0	0.211394	0.064121	1.301422	1.666792	0.948922	0	0	0	0	0	0.239921	0.195592	0.177209	0	0.573803	0	0.845451	0	0	0	0.211481
ENSG00000197170	24.747964	21.648919	29.975631	21.649235	12.635009	15.487968	39.136632	24.791271	42.598859	20.56913	24.558407	42.51996	22.783472	25.908274	15.261203	8.940156	19.853436	47.289771	35.802597	13.147933	13.960302	29.726879	21.060021	23.518881	19.187328	26.257439	20.304855	17.851779	17.180675	28.256669	32.807386	54.555359	22.111925	22.836473	22.607107	23.346663	31.408692	70.803476	23.081887	24.679885	16.134988	19.871373	14.989515	34.129782	26.066567	19.565321	20.784494	25.666605	25.904584	20.624718	32.91927	13.249843	35.714008	32.977398	28.808058	16.758998	31.437355	36.453149	26.016339	14.107308	17.334231	27.322145	45.970237	26.608949	21.348278	25.706463	22.299311	19.292418	25.271499	18.417853	28.862895	34.854347	22.70686	80.282343	29.451862	26.404679	22.083999	29.885504	27.522528	35.689964	19.740562	42.449254	46.450389	27.098454	24.763085	22.599828	28.845324	65.275703	36.414613	27.389861	20.146473	30.695705	25.985879	22.239487	32.133973	31.715786	26.432411	32.049359	18.250158	23.31533	11.750839	26.870602	18.427858	43.102164	40.888067	34.904516	31.461452	23.823175	28.805919	39.390132	24.64534	21.071277	25.56688	21.583287	20.475188	29.71065	26.505614	14.183416	37.50389	37.324767	14.844418	25.18349	26.343999	19.686404	31.004763	18.871183	23.740358	17.838015	14.822931	20.125864	27.462794	26.167595	31.097266	15.00484	13.559899	13.482818	23.637003	19.333735	26.345872	24.708002	28.638141	20.39738	14.909623	25.572053	18.248136	30.196588	17.758099	34.485546	26.559619	19.172291	23.058071	30.163014	20.183027	20.445631	15.284911	30.276206	22.392644	26.388602	25.727105	29.117811	16.825186	15.161419	21.866081	20.115969	26.191557	28.061978	19.580495	19.891447	25.784536	25.907205	31.578924	22.782468	25.095994	33.369004	21.095495	20.447962	21.744078	18.50329	30.449344	26.417265	21.90111	18.989276	27.321878	22.009702	19.469439	18.378917	22.954289	25.547008	21.59983	48.043814	25.166917	29.777771	20.836196	24.579366	58.217268	50.239013	26.632677	23.839469	28.324449	23.375206	32.649377	26.614283	25.920138	23.838711	49.554449	24.903609	35.91262	25.110187	24.750598	17.526635	28.750321	24.446782	53.870814	20.81343	32.186832	25.712814	16.333499	28.544735	29.876539	27.195034	25.974119
ENSG00000228451	2.675411	1.789803	1.180965	0.493056	0.69413	0.114051	0.586659	1.400663	1.95589	0.1071	1.079852	0.727402	1.811876	2.733194	0.137656	0.288461	1.306021	2.068688	1.040937	0.566866	0.33941	0.726317	0.725554	0.671547	1.90514	0.336839	0.706343	0.656292	1.010326	0.758339	0.13	1.053118	1.278352	0.804711	1.144107	0.685387	2.972369	0.359514	0.949247	0.31189	1.343128	0.940793	0.745455	0.421972	0.611383	0.502041	0.514266	0.521293	0.449879	0.888347	1.035213	0.366614	1.588976	1.659316	0	0.521777	1.188434	0.668742	0	0.516332	0.135567	0.388366	0.808051	1.114801	0.567238	1.257316	0.377313	1.253862	0.711207	0.921799	1.416388	1.253702	0.539788	1.345895	0.834832	1.46309	1.589365	0.488637	1.200125	0.328454	0.531219	1.948301	0.989812	0.650038	0.629354	0.716516	0.370866	0.889219	1.656673	1.169927	0.391849	0.546913	0.435269	1.444754	0.295692	1.149098	0.629618	1.32838	0.088446	0.139914	0.333789	1.21827	0.172416	0.370766	0.695244	1.08259	0.660932	1.436554	1.644099	0.546609	0.122039	0.673767	0.857972	0.554662	0.900013	1.625468	0.506038	0.924113	1.324423	2.670997	0.818597	2.076379	2.732669	0.933553	1.040039	1.199051	0.098551	1.384804	0.978354	0.323666	0.787508	1.644986	0.768408	0.61638	0.534564	0.341872	1.693709	0.416988	0.308983	0.387894	1.106648	0.497538	1.066255	0.587086	0.687531	0.70313	0.919897	0.561108	0.282826	0.6789	0	2.897832	0.430358	0.82912	1.071107	1.111526	0.85508	0.508923	0.562111	3.29511	0.685215	0.804528	0.227609	0.624209	0.45214	0.313362	0.766288	0.135005	2.807858	0.69975	1.021166	0.786491	0.524936	0.429073	0.53775	0.854649	0.49586	1.700085	0.677815	0.21085	0.4415	0.629874	1.469656	0.373455	0.224526	1.607855	0.972416	0.954484	0.296938	0.75742	0.384054	1.747132	0.139403	0.582792	0.786762	1.30858	0.363624	0.363145	0.223681	0.72282	0.599326	2.520261	1.013264	1.022845	0.336288	0.780407	0.313651	1.379805	0.192414	0.669902	1.043492	0.042009	1.227471	0.627647	2.18992	0.439774	0.680951	1.862689	0.404277	0.911404	0.885732
ENSG00000215007	1.082875	0.277977	0.12519	0.949852	0	0.380838	0	0.502913	0	0.536442	0.327803	0	0.128728	0	0	0.577937	0	0.115129	0	0.420639	0.680013	1.305939	0	0	0.106918	0.642726	1.572411	0.486998	0	0.259717	0.868191	0	0.258707	0	1.910198	1.596726	0.16271	0.685994	0	0.138862	0	2.748804	0.655058	0	0.510382	0.536452	0.443157	0	0	0.988788	2.5471	0.188338	0	0	0	0	0	0.585721	0	0.304259	0.679025	0.389049	0.407282	0.396015	0.086096	0.18254	1.007938	0	0.516274	0.861859	0.630613	0.650308	0.99446	0.499357	0.446027	0.899969	0.551397	0.652662	0.890545	0.381486	0.492734	0.388404	0.330518	0.651181	1.483437	0.747684	0.495358	0.258198	0.263426	0	0	0.830114	0.622906	1.206079	0.207868	0.348824	0.573387	0	0.787569	0.622935	0.431453	0.374073	0.19191	0.176866	0.221101	1.251339	0.36783	0.114213	0.267803	0.202804	1.222536	0.397031	0.373687	1.080407	0.901596	0	0	0.703092	1.658441	0.66684	0.260329	1.631397	0.793471	0.346369	0.90038	0.125121	0.164541	1.269369	0	0.405294	0	0.505097	0.87615	1.646572	0.921297	0.526882	0.877597	0.13924	1.261036	2.014839	0.085938	0.612086	1.271583	0.367574	0.918321	0.238768	1.105818	0	1.214242	0.394257	0.933519	1.575233	0.396428	1.199724	0.44708	1.855801	0.35691	0.424849	0.197579	1.294473	0.842972	1.580281	0.228009	0.134475	0.671015	0.298965	0	0.901617	0.555614	0.584151	0.940655	0.750356	0.560916	0.143276	0.266022	0.901213	0	0.231711	0.754453	0.176018	1.742301	0.420655	0.530537	0	0.899685	1.737011	0.559843	0.273189	1.239417	0.155642	0.160304	1.505552	0.775821	0.389211	0.600492	0	0.520376	0.51969	1.120373	0.643637	0.454833	0.137961	0	0	0.510423	0.124092	0	0.143982	0.07139	0.828494	0.129053	1.122222	0.28596	1.128527	0.474842	0	1.667475	0.175208	0.421863	0.456503	0.113755
ENSG00000240747	1.007758	0	0.466022	0.559842	0	0	0.698847	0	0.350657	0	0.152532	0.070639	0	0	0	0.268923	0	0.267857	0.088221	0	0.105474	0	0	0	0.248754	0.112151	0	0	0	0.604252	0.100996	0	0.150476	0	0	0.12383	0	0	0	0.452302	0	0	0.274328	0	0.071247	0.561644	0	0.566982	0	0.13803	0	0	0	0.429702	0	0	0	0.221443	0	0.306749	0	0.241374	0.047379	0	0	0	0	0	0.024023	0	0.146717	0.170212	0	0.348538	0.570744	0	0	0	0	0.687857	0	0.225913	0.153795	0.202003	1.0354	0.069582	0	0.820981	0.143006	0	0.304423	0.154506	0.048308	0	0.048362	0	0	0	0.183234	0	0	0	0	0.082298	0.480114	0.517571	0.427893	0	0.934598	0.519023	0.474054	0	0.115922	0	0.069921	0	0.214438	0.399862	0	0	0.181703	0.21689	0	0	0.149629	0.058221	0.038282	0.337519	0	0.062863	0.188248	0	0.02912	0	0	0	0.317613	0	0	0.334834	0.339899	0.081375	0.798778	0	0.071218	0.407377	0.31445	0	0.062778	0	0.217191	0.314134	0.184464	0.085885	0.104017	0.235509	0.083038	0.074133	0	0.301169	0	0.24511	0.318288	0	0.312234	0.069557	0	0	0.452438	0	0	0	0	0.100003	0.123784	0.034946	0	0.053909	0	0	0.623631	0	0	0	0.034886	0	0	0.211865	0	0.162951	0.037296	0	0	0	0.244491	0	0	0	0	0.074874	0	0.128391	0	0.158928	0	0	0	0	0	0.501165	0	0.261094	0	0.037509	0.132571	0	0.035268	0.081527	0	0	0.899844
ENSG00000230330	70.252027	93.614046	106.768871	54.559758	25.765761	35.394957	79.966159	49.709867	124.146109	72.341111	66.666537	68.165945	65.590375	104.298342	53.023988	32.859827	79.595815	121.099518	86.238238	31.045257	44.611849	50.997222	54.495147	69.108932	116.905124	77.65512	45.561052	70.288202	33.680363	111.88666	96.827191	83.253426	64.494856	68.834995	63.122842	85.664057	117.419568	148.513893	118.992259	94.136008	46.496187	50.665167	69.332467	108.873427	80.806325	67.454478	73.893995	114.451213	64.763498	58.165711	58.485337	45.30457	104.012783	89.1247	54.093391	73.40824	99.598768	109.994085	95.794238	40.586794	38.112458	93.301927	129.589395	68.414811	51.399512	50.696017	40.226161	77.131927	73.384626	46.041125	80.903253	95.103031	73.396031	259.895861	81.200116	77.316769	39.490057	45.315193	98.73597	114.707825	72.409193	119.123598	132.027833	61.469804	69.475679	42.020664	74.744632	204.584465	108.68417	109.872989	72.96458	80.962535	63.79538	46.419481	89.322874	123.067111	91.325024	93.068494	71.474022	54.830232	30.664009	63.192618	53.298186	100.754187	86.225179	67.80301	59.523805	88.16599	57.099512	114.273722	94.462197	53.54098	52.844604	84.717834	60.134453	97.03306	64.161942	29.042267	93.891228	95.151091	38.711818	63.706424	48.80175	58.323143	85.227989	50.345329	47.496338	34.500144	27.896137	67.949855	53.96663	60.198137	79.376122	35.407324	53.13785	48.776143	61.838986	60.289525	44.623779	39.969403	162.746777	65.204925	45.881801	52.515984	57.233581	92.941294	90.011465	69.654473	75.529144	50.436751	68.387997	68.894791	96.877587	61.754831	62.571499	62.719041	51.512683	72.234794	42.774711	92.707728	40.818644	46.537828	67.478926	82.045731	74.469814	45.764692	70.681061	84.288805	58.928673	63.445601	91.280966	66.45599	81.876845	81.149258	93.951248	45.656514	66.623989	57.004695	82.492341	78.138264	39.566291	47.144538	84.403535	38.784574	33.774456	37.985194	77.373946	50.182766	62.880655	122.529237	115.858475	53.912428	86.525307	60.997803	126.227919	180.08456	63.346751	77.279681	57.167745	68.968136	80.565474	70.898508	81.134463	91.868943	103.583391	48.031756	82.244011	55.100973	47.459262	54.715216	77.891133	63.806331	106.933479	41.60135	82.240612	60.800865	68.619692	59.962519	65.869049	114.80309	61.692763
ENSG00000119335	180.493761	140.258111	179.949809	75.111274	106.217939	104.369756	103.075691	136.21552	159.501761	71.078062	130.548143	143.306148	174.020983	173.296198	64.754598	104.33992	185.136404	142.728686	107.884995	75.174619	65.540475	94.485426	141.251125	89.149962	111.29947	92.604873	112.031778	96.569554	149.216948	174.452035	98.351425	137.124438	110.741238	86.199496	157.650593	143.340224	108.850552	183.029255	200.797611	115.381626	100.521301	150.284116	95.691424	130.188446	86.418358	55.252503	76.289741	137.421244	78.892344	133.579925	175.690441	71.282549	175.842501	177.15426	117.762972	113.762213	124.86045	100.776997	130.042814	63.532034	95.93057	108.322508	133.712473	141.03971	130.91544	86.952541	89.458522	128.053665	156.273637	122.612377	136.562933	120.464318	118.896046	213.232705	148.334133	123.474575	124.733887	96.129413	177.464793	126.870028	125.799761	241.137961	126.85741	118.677055	125.849756	83.936471	101.322236	181.783059	132.962852	198.300857	134.996552	122.691847	90.461972	129.00831	135.657059	215.722883	184.914298	191.392675	91.040631	157.720378	72.685173	112.041788	70.491321	124.953023	106.17154	160.555592	130.113674	160.603665	163.192598	136.325535	108.891844	116.316766	127.373382	143.78175	115.469433	183.806635	100.331602	75.687296	189.152501	177.692393	95.760331	188.021941	145.262923	118.444928	134.26529	69.126959	59.097555	114.06062	97.123003	88.91052	101.082212	120.186517	102.338075	84.194715	59.853704	95.28159	119.782985	75.835039	138.488606	74.255633	101.05314	99.521958	118.072781	89.880901	150.224826	138.713331	122.118402	177.957354	76.452361	113.669682	100.269515	181.71872	87.703336	147.054617	107.882603	176.971828	100.020381	108.06403	164.170252	183.823326	122.415193	68.316633	87.2837	96.455271	98.503537	151.389624	116.900686	109.632787	144.197126	118.773053	213.179709	131.523903	126.696746	102.530412	129.06764	122.356541	116.190903	103.661127	179.007651	145.218905	143.641062	120.106085	217.091896	131.147938	69.220858	138.382078	139.148211	80.213988	140.242895	118.355365	133.851542	122.774789	161.147659	63.924198	139.192761	157.042685	72.273759	171.884721	122.889698	77.41357	158.500947	151.068136	170.664356	152.644693	146.553436	110.843415	137.277318	122.613315	89.25782	106.198846	176.29088	77.818402	129.836866	134.590358	171.364058	93.460257	84.161714	138.443169	141.319924	195.742121	113.884436
ENSG00000118620	3.379134	2.850134	2.053738	0.609743	0.981601	1.952394	0.931505	0.807094	1.361681	0.860903	2.191964	0.866234	2.12326	0.564349	0.563508	0.171758	1.899247	1.416523	1.960838	0.862574	0.565865	1.530282	0.997753	1.394858	0.562423	1.031472	1.086493	1.259168	1.19008	0.914653	1.883545	2.549128	1.210951	1.464827	2.06263	1.395132	1.029988	1.926592	0.847815	1.064731	1.036699	1.768056	1.261515	1.790191	0.982896	0.64569	1.373002	1.665777	0.841882	1.63974	2.092505	1.444092	1.554347	1.965035	2.827462	0.73528	1.774516	1.475259	1.095897	0.370736	1.119996	2.589941	0.862417	1.86425	1.220508	1.505425	1.673745	1.515798	1.040273	1.240439	1.949099	2.51488	2.936986	2.172648	1.411718	2.384249	1.253614	1.687506	2.19935	1.130913	2.161408	1.913262	1.306423	2.728716	0.705386	1.073255	2.287746	2.302033	1.315244	0.977189	0.709677	1.332199	0.990407	1.20435	1.84404	1.503183	2.786142	1.891885	1.018158	0.722013	0.628301	1.217329	1.060834	2.294381	1.149915	2.070178	1.131424	3.950984	1.898201	1.066811	1.368537	1.628324	0.888456	1.059593	0.576087	3.048735	1.506552	1.344269	1.856499	3.448327	0.545443	1.246728	2.776705	1.822004	1.674325	0.680485	0.821526	2.505997	1.636664	1.469494	0.625208	2.296698	2.25419	0.782958	1.303985	1.190048	2.973293	0.409673	1.0221	1.16765	4.099166	2.221867	1.417143	0.666365	1.310006	1.057307	1.051651	0.396744	1.347224	1.212712	1.893493	2.96939	0.989649	1.028506	1.773797	2.00055	1.42135	0.842798	2.061033	1.182975	2.136619	1.934947	0.752164	0.86324	1.944352	1.679269	1.945154	1.668012	1.523271	1.284678	1.918449	1.906651	1.437788	1.737284	2.253206	1.888227	0.870988	2.210493	0.655836	3.452531	1.111275	0.946992	3.121898	1.433027	0.534759	0.90105	2.355954	0.803779	1.082935	0.666079	0.907564	2.768527	1.72926	0.994767	1.425463	3.206575	1.995009	1.745263	0.665933	1.678516	2.181692	2.509265	1.539526	2.420906	3.922804	1.50467	1.078098	0.924274	0.891092	1.492106	2.082594	0.812945	2.277605	2.96101	1.905114	1.09106	1.37856	2.163528	1.489449	1.804402	1.288052
ENSG00000164543	11.093415	1.157713	3.164283	0.745715	4.327333	3.226912	1.200358	1.776732	3.160177	1.926005	5.319686	1.191827	7.24691	3.509321	1.452296	1.106658	5.010447	4.546871	0.834999	3.443332	1.1068	1.259265	8.433435	4.1491	3.731234	1.938384	4.911563	5.105567	2.864897	4.867492	3.366461	3.205813	4.105491	3.528239	3.596767	1.865062	0.654285	6.674578	5.79133	2.054064	2.624114	4.00404	4.741377	2.023578	1.568567	1.097843	0.79554	2.183221	0.986243	4.884902	4.755363	2.650684	1.03414	3.784134	5.768921	3.169445	1.017081	2.16602	6.36615	0.844781	1.999097	7.263433	3.100023	3.310005	3.882475	2.621517	2.135111	9.5478	5.397663	3.041311	9.811136	5.15995	7.087318	3.74348	5.364631	5.022183	2.415232	2.41357	3.376401	2.629748	5.321388	6.582026	3.291023	5.205844	3.586193	2.555579	1.308975	3.831664	4.085804	7.589646	4.243679	7.152916	2.773183	3.013835	2.298653	6.879811	5.228968	3.891037	2.149	4.540178	2.179011	1.853402	2.535591	2.959129	1.852256	3.534272	2.060185	6.347752	4.634442	2.291192	3.823575	3.041005	3.685096	3.302707	3.021224	5.261606	2.779696	3.219928	7.806812	14.939652	3.215257	7.262992	12.378137	4.427136	4.248641	1.042202	0.897951	4.062645	1.809664	2.270017	3.350448	4.497393	4.421907	2.798221	1.372721	2.396128	6.889887	2.019671	4.675707	1.880823	5.269932	4.319834	4.200171	1.935578	3.824606	2.548913	2.329215	3.43078	2.751348	2.406372	1.106042	3.296409	0.953615	4.254389	4.783387	5.790699	2.511591	1.388066	4.426486	5.670053	4.116105	2.63261	3.503723	2.742349	2.674175	3.327491	5.105971	3.819781	2.95236	4.977576	3.495464	2.020519	2.235401	1.851868	4.469907	2.717948	3.852214	5.241086	4.117275	3.564261	5.177576	3.881443	9.676404	2.109296	1.335136	5.669494	7.605914	3.583334	3.844726	2.31345	3.09643	5.000022	5.3035	1.937723	3.945416	3.354886	4.733083	2.040007	3.727524	0.808804	4.611596	7.35065	8.025949	9.02535	4.706085	3.956314	7.657338	3.928778	3.178277	2.974567	6.449719	1.631804	3.942498	3.588721	4.541695	3.050941	3.700922	4.541772	3.853212	4.873287	3.120316
ENSG00000225159	27.837513	24.309026	17.240648	6.104468	12.635147	6.555956	7.374042	10.388886	22.41678	4.186354	10.608802	18.537106	13.827776	12.872997	7.91286	7.428519	10.163814	16.885755	9.138568	12.02024	6.243258	5.780862	12.631204	12.20911	9.791714	10.732307	16.51168	4.191718	23.331518	7.242869	9.066942	10.31745	4.097242	13.744923	12.568679	12.753918	13.556746	16.76887	19.764753	15.107574	6.062151	18.657356	8.660363	4.608658	8.715695	2.216347	4.882394	18.938072	6.502007	12.255494	23.051067	7.00304	8.350962	16.024166	5.823202	12.637105	16.143211	12.049084	7.473365	3.352111	7.325169	7.143783	19.140473	16.361301	9.959767	4.399281	5.378869	14.851895	13.08227	14.497379	13.026849	10.970848	8.131599	30.464894	11.210083	12.305503	10.251414	4.943521	15.146348	14.775984	13.028644	27.94826	14.71737	14.796902	18.301289	13.694777	9.823516	23.823892	18.864618	33.102228	16.743223	6.287608	5.433004	13.952128	14.885966	19.77594	18.161888	26.250949	7.863424	9.865647	7.724359	10.947132	6.739419	13.700974	9.99747	14.552287	7.725069	16.122181	18.624846	14.895682	10.008252	8.292768	10.46411	16.260583	13.451143	25.694976	10.260285	5.164121	20.30171	16.759832	11.472503	28.725645	14.820271	10.255627	17.093873	2.9293	3.172399	9.864437	12.104649	6.69787	9.192909	10.434012	7.584345	6.424858	3.647732	8.223491	14.503127	7.670262	18.234836	3.963944	9.76387	4.877021	20.138536	11.136608	25.293539	14.797037	12.013925	16.933353	9.104251	10.044689	9.722412	15.340415	6.005401	24.846763	8.311969	23.698682	10.731584	10.385274	19.046864	14.484435	13.765073	12.622563	6.908116	10.370826	9.471999	10.087235	12.240786	11.485478	7.269124	12.603369	12.792414	11.625327	10.621505	12.628109	14.471071	5.688453	7.980946	6.302295	12.468047	10.181003	12.181732	17.306888	14.521394	14.120638	6.60807	23.921471	24.363422	5.329869	17.068785	12.699866	11.810918	18.142168	14.530663	3.126708	20.260898	16.201379	2.030488	15.029663	9.386192	6.980339	13.529796	9.879754	14.942895	12.111959	20.103965	11.279054	9.178649	11.50066	7.47196	7.986799	19.194475	7.534225	14.046032	7.770823	11.378472	4.246934	5.114675	12.24546	7.436468	18.441265	7.049667
ENSG00000237298	0.112882	0	0.071776	0.231036	0	0.0397	0	0.193973	0.3247	0.03728	0.15377	0.03165	0.013419	0.368281	0.029948	0.080328	0.052455	0.276033	0.105407	0.115103	0.118144	0.175031	0.060133	0.152214	0.167182	0.0335	0.102446	0.368054	0	0.358726	0.067877	0.047814	0.249458	0.032013	0.597375	0.066579	0.11873	0.07151	0	0.007238	0	0.133038	0.177542	0	0.010641	0.146794	0.046196	0.048388	0.022371	0.267993	0.085345	0.058899	0.335813	0.192529	0.539958	0.151353	0.025457	0.129747	0.272621	0.50747	0.064885	0.439353	0.100834	0.194024	0	0.176014	0.059102	0.211614	0.403635	0.051339	0.14243	0.182186	0.304517	0.22904	0.011624	0.006701	0.086219	0	0.064983	0.10936	0.077046	0.33909	0.051681	0.367689	0.090206	0.405293	0	0.192893	0.022884	0.226243	0.187547	0.441321	0.194801	0.528047	0.19502	0.266658	0.189277	0.318676	0	0.121756	0.03748	0.029246	0.120032	0.106013	0.088351	0.500033	0.172547	0.16073	0.020937	0.077517	0.184081	0.055184	0	0.080446	0.156642	0.353629	0.120099	0.093652	0.441807	0.495283	0.027138	0.151841	0.610015	0.189559	0.100563	0.065215	0.068609	0.396969	0	0.070415	0.042173	0.302754	0.221808	0.028607	0.144058	0.100694	0.243956	0.043545	0.191206	0.285045	0.519587	0.118496	0.132554	0	0.039887	0.17423	0.204931	0.268558	0.232057	0.174669	0.085149	0.105562	0.061987	0.028861	0.081559	0.105521	0.037205	0.171614	0.113279	0.261446	0.276175	0.153751	0.158456	0.042054	0.034974	0.06233	0.140387	0.305459	0.123078	0.060894	0.134828	0.34221	0.051163	0.104549	0.221848	0.031315	0.509179	0.193234	0.167124	0.440367	0	0.191845	0.981661	0.079441	0.281358	0.181071	0.046688	0.161376	0.0646	0.12574	0	0.137325	0	0.108194	0.183879	0.105116	0	0.108348	0.029198	0	0.161205	0.021572	0.206758	0.925705	0.148983	0.342797	0.148879	0.045028	0.171163	0.17273	0.215246	0.065803	0.149047	0.184865	0.039599	0.051027	0.126417	0.086755	0.030783	0.015862	0.154156
ENSG00000153391	0.511222	0.299959	1.50287	0.529565	0.625282	1.361287	0	0.189939	1.165559	0.795937	1.260147	0.273022	1.041806	0.198556	0.728516	0.25985	0.316745	0.854105	0.119342	0.524825	0.489192	0.553618	0.840328	0.815964	0.490336	0.715226	0.4507	0.722574	1.483884	0.718153	0.722152	0.618693	0.331509	0.579915	1.316912	0.804063	1.119304	0.231325	1.805199	0.56191	0.134434	0.979897	0.547815	0.538501	0.234065	0.144719	0.298876	0.313058	0.231575	0.866921	0.343565	0.304847	1.150209	1.062922	1.19773	0.579696	0.675274	0.859178	0.970082	0.465119	0.870106	0.804644	0.645499	0.235032	0.476136	0.800211	0.407867	0.547634	0.50139	0.332148	0.765541	0.197362	0.167672	1.212401	1.789825	0.381518	0.799533	0.462179	0.312314	0.514567	0.292434	1.820543	1.218569	1.888439	0.316814	0.534511	0.427624	1.0332	0.63958	1.639378	0.853041	0.828576	0.812198	0.780872	0.252345	0.392092	0.064451	1.40684	0.23902	0.672195	0.775953	0.731623	0.7248	0.703767	1.182983	1.237768	0.818642	1.07839	0.776636	0.711234	1.026054	0.499832	1.125706	0.291461	1.662024	1.537455	1.429698	0.316122	1.317335	1.574065	1.369464	0.37723	2.260949	0.887677	1.856413	1.080121	0.399494	0.489196	0.608526	0.947579	0.818536	1.464793	1.012965	0.518227	0.574744	0.142137	1.78877	0.112688	0.525747	0.446481	0.394117	0.577927	0.754676	1.454351	1.424476	1.17016	0.48062	0.72659	0.909905	0.265896	1.007341	1.426617	0.574825	0.933603	0.361825	0.477882	0.433275	0.487098	2.18533	2.531768	0.601007	0.440522	0.512582	0.108831	0.633568	0.786354	1.235242	0.820897	0.843119	0.420229	0.72956	0.404846	1.437523	0.579772	0.251177	0.52676	0.98269	0.156271	0.330734	0.427358	1.120816	0.638324	1.645912	0.336413	0.606769	0.788088	0.286954	0.257943	1.103378	0.566829	0.227037	1.57384	1.088322	0.40249	0.526482	0.521386	0.935878	0.911278	0.831167	0.303859	0.527611	0.911836	2.281905	1.95796	0.81241	1.205144	1.20722	0.524368	0.616281	1.005761	1.322951	0.605483	0.900006	0.739359	0.832637	0.765897	0.286258	0.590822	0.38694	0.985206	0.076719
ENSG00000121774	68.344583	48.324673	72.481723	25.622302	43.242128	42.277258	21.317728	45.001933	63.184651	25.543372	45.859944	66.932334	51.587867	82.475237	21.274363	28.298023	54.306626	55.389121	32.576592	20.141457	25.621182	31.238619	65.047217	34.401167	39.35355	38.354525	46.883504	43.192248	61.278493	77.83178	41.120646	60.13933	37.740448	26.745141	46.40783	61.541352	36.673435	73.263908	70.066279	35.882969	31.647463	62.048207	34.715142	50.300388	34.527842	23.134059	33.163906	54.383846	30.07762	45.738743	68.559016	24.587816	71.503936	64.381447	34.652943	43.907505	49.139442	36.827423	39.076632	22.397796	35.459133	49.567629	57.373525	54.235359	40.246514	44.909748	31.262767	46.42139	51.519983	36.855829	64.374835	54.472121	54.130033	117.614438	59.018414	54.793679	46.187046	45.516555	71.947473	50.076745	62.617402	77.188722	50.610311	48.411549	55.663123	40.631521	31.208396	70.547909	46.07622	98.40185	51.136244	42.985505	44.070947	35.270066	49.705502	92.038816	60.963879	80.557745	30.016334	52.126793	17.72179	30.703553	28.416234	34.605372	31.857076	57.967991	39.191188	74.495607	54.044752	41.929492	31.646234	39.058686	37.958271	55.535579	37.463032	71.340259	34.675111	25.385327	55.067029	69.364802	29.7107	62.755933	60.064892	38.829982	69.140951	19.959988	26.33169	40.108398	44.890714	32.475332	35.347015	44.691151	41.93683	32.406195	25.374541	37.513875	47.14278	22.986438	44.416375	23.200899	56.689956	35.837447	35.857574	31.537533	46.743535	51.37619	47.439114	49.237231	26.522496	39.151101	30.979203	73.768359	26.277827	49.809359	38.748144	58.544573	35.873268	39.147344	55.848663	72.450028	42.357109	29.992342	26.719819	26.54901	34.419175	42.807549	51.815161	43.134131	45.885076	48.545155	75.366	45.883302	46.511944	28.479721	58.054566	35.220549	46.440403	37.451742	69.963235	56.603408	48.720524	43.40228	102.419155	37.672246	22.733305	50.035632	51.88803	35.511906	55.787186	42.382041	64.282605	49.074681	54.549949	23.450083	56.773329	64.010305	16.100094	54.802412	44.792154	31.65951	50.001145	61.028527	65.958252	81.555942	72.483417	52.196655	63.883165	36.284551	35.945311	38.770585	54.392018	22.543313	58.447595	59.692812	68.934491	55.263041	21.986217	44.419224	49.148142	71.08096	40.96936
ENSG00000101236	6.233627	2.400282	3.30719	0.660475	2.774234	3.07684	1.049534	3.37946	2.843369	0.519772	4.427949	0.53645	3.587752	3.146248	0.923503	2.388137	1.892889	2.194941	2.258459	1.528379	1.434036	2.121333	2.584199	2.166798	1.617921	1.703414	2.150891	1.415592	1.354353	4.995917	2.684456	3.411645	3.019072	2.494191	3.520221	3.512843	2.086596	2.683142	4.606831	2.125043	0.142013	2.820054	3.28178	3.603886	0.610879	0.321042	0.909287	1.31952	0.990753	6.128771	4.666288	2.205924	3.645156	5.452811	4.356082	2.522326	0.50108	2.941921	3.364974	2.948039	2.205981	3.270675	2.6289	1.8892	3.812824	3.909295	2.358959	3.102245	6.152833	2.442072	5.148711	3.961285	6.567769	3.133568	5.881907	4.363672	3.182005	3.612938	3.403263	2.462396	4.448452	5.570293	2.364173	2.941318	3.25515	2.972373	2.34618	2.509101	1.568978	6.930286	5.19238	5.081394	2.023664	5.361812	3.45653	3.021975	2.53274	1.342661	1.397136	4.420312	1.088149	1.479109	1.59148	1.44404	1.027043	2.543774	1.305052	3.70072	1.39662	1.843649	2.171667	3.066228	1.533494	3.193281	2.851976	3.816704	3.25699	3.145742	4.222061	2.864771	1.658103	3.178004	5.732185	3.494241	4.299688	1.797096	1.477053	4.992041	3.351594	1.917297	1.487252	4.933593	5.714178	1.54848	3.150592	1.771766	3.017821	1.047563	1.999388	1.378042	6.061346	3.790134	3.207001	1.780758	4.161046	1.912029	3.140833	4.405076	1.603282	3.522315	1.825647	3.539947	1.270948	1.325499	4.968903	3.403949	1.647725	1.589076	2.702667	7.124305	2.88274	1.837408	2.300202	1.080688	2.237327	2.952127	3.039599	4.316606	2.731325	3.096341	4.764867	3.239598	2.277844	3.67474	5.026236	2.722353	2.03843	4.675098	3.724914	3.446068	1.31768	2.25669	6.917005	1.954581	1.961386	3.240063	3.091938	3.137471	2.246392	1.111077	2.973971	3.475297	3.820464	1.40864	2.021437	2.054646	1.097388	1.984543	4.374155	2.104769	3.600771	2.547672	3.201871	11.008435	3.107011	3.320627	4.656116	2.338813	1.922554	3.881525	5.626907	0.875475	1.858026	1.543704	2.403275	3.105174	2.047652	4.456287	5.352266	2.888072	2.100665
ENSG00000248905	3.420596	0.58261	0.802145	0.63326	0.693991	0.775391	0.332374	0.514979	2.521088	0.615702	1.015838	2.545396	1.283476	2.283082	0.412886	0.271099	2.837515	2.578447	0.590377	0.93829	0.570094	0.636796	0.939577	1.192928	0.713884	0.534023	1.553642	0.554091	0.474319	2.77224	1.940945	0.824014	0.33308	0.243664	1.061264	0.736245	0.759994	1.478848	0.711792	1.654765	0.169101	1.892965	3.365641	0.812133	0.155871	0.15259	0.351621	0.892969	0.591151	1.429951	0.719056	1.488718	0.624115	1.813821	1.202739	0.733819	0.544742	0.815483	2.521388	0.65895	0.772574	6.74068	0.38108	0.761233	1.353365	1.328115	0.565856	2.104546	1.632356	0.446061	2.712626	0.837256	1.403167	2.078244	1.044999	1.659119	0.763568	1.514471	0.901246	0.711032	0.640285	1.40424	0.837872	3.096808	0.777281	0.68727	0.605132	2.123389	1.288265	0.770048	2.024145	1.431631	0.603037	0.585008	1.19498	0.953908	1.021494	1.862949	0.607207	1.459479	0.413385	1.640834	0.545873	1.077653	0.684071	1.094861	1.145385	7.215528	0.665526	0.416959	0.67108	0.665707	0.387875	1.335544	1.763671	3.315289	0.883089	0.898198	1.25795	4.407509	1.141909	3.911183	3.032061	2.520088	1.494275	0.325927	0.399053	1.379096	0.908289	1.690816	0.427996	0.979232	1.615208	0.575173	1.237871	0.667831	2.633481	0.250142	0.940494	1.465083	6.561361	2.330104	1.020353	0.638328	1.475604	0.643414	0.857172	1.255227	0.723081	0.295114	0.356373	1.765302	0.578642	1.24343	1.47917	1.106252	0.993831	0.546983	1.354711	1.191815	1.280013	0.779132	0.684964	0.527451	0.376708	0.774298	3.250021	4.35979	0.648797	0.559688	1.27092	2.162415	0.428262	0.66922	3.500646	0.796014	0.267711	1.033722	1.513484	3.046175	0.313001	0.538435	8.18474	0.614002	0.740789	1.172553	1.361109	1.044268	1.907443	0.503292	0.631163	1.831303	0.840893	0.435064	1.236093	1.127166	0.945232	0.881746	1.325045	0.539597	1.914734	1.301185	2.141401	12.343268	1.757516	1.341287	1.71618	0.534567	0.286425	1.275039	2.18703	0.277207	0.918991	1.414335	2.064368	0.252086	2.310231	0.96001	0.464826	0.451054	0.582422
ENSG00000160214	13.554485	7.330794	16.770642	9.947173	6.422646	12.081258	10.731694	7.630909	10.637659	8.269522	8.958032	16.690877	18.007229	11.027323	3.821121	7.399772	15.450024	15.466936	6.062763	5.928368	12.951812	7.950473	14.837843	13.43393	10.808635	11.422795	10.892749	10.283771	10.679823	11.316146	17.393147	19.459363	9.566494	11.121062	6.69242	8.787922	10.198869	22.548204	13.965611	13.825582	11.586489	11.368986	15.823042	11.42156	11.333513	4.664509	11.030588	14.614397	8.038202	10.165966	19.47015	12.525071	10.212069	18.941641	11.353148	9.456016	16.217412	12.466425	8.946007	8.314623	9.299644	17.174321	17.95973	11.276152	9.838959	7.6744	7.849192	11.783581	15.647557	7.19984	7.612269	10.874023	16.153601	23.417934	7.543403	10.073409	10.273838	18.428043	6.926494	10.315693	10.809807	18.110748	19.011847	10.53604	14.197954	7.60139	7.800272	20.674262	13.709561	16.859788	11.793935	10.311319	16.050296	4.51747	11.639099	17.665071	13.27683	10.424071	7.26188	12.231723	6.211327	7.488132	5.721171	11.931133	13.816593	13.045996	13.953113	11.567883	12.359376	10.192847	10.669016	8.017251	8.49804	7.609786	8.385071	15.325374	7.749964	9.360537	13.592772	13.09383	6.04453	14.675072	16.622797	9.597759	12.290265	11.429333	5.911472	10.67343	6.510674	13.709034	12.576091	13.103219	18.943869	8.338536	10.73972	4.329573	8.497298	8.940619	10.1652	10.478534	12.448452	12.900155	9.45274	8.101457	9.856809	8.167579	15.567475	12.487225	12.556112	6.404154	6.37768	10.428497	7.95457	10.422901	7.34762	17.377643	6.661442	5.58175	11.365015	12.739826	10.402002	10.26778	8.148105	6.57875	10.194431	9.82681	14.926962	15.291629	8.202288	6.809543	15.616665	10.826241	8.789725	13.25201	11.870487	8.496328	9.239475	8.900323	13.480527	9.351131	11.37172	6.591784	26.842022	7.334668	8.252685	10.652413	4.728807	12.355605	7.910923	12.670637	7.061206	14.097928	11.089863	6.49574	18.188629	15.801457	3.182224	13.970091	11.847118	4.243489	8.048715	6.169312	12.842582	24.770057	16.114017	12.473621	15.411404	5.695649	7.462534	11.17783	16.153694	5.281026	18.051845	8.041138	10.925448	6.735123	10.168038	10.731123	9.109892	18.814401	9.06505
ENSG00000224424	1.101859	0.28285	0.946284	0.331373	1.235389	0.941108	0.379679	0.058483	0	0.467869	0.52415	0	0	1.027097	0.768397	0.728085	1.097188	0	0.220478	0.183434	0.329493	0	0.335407	0.13645	0.994676	0.186855	0.457136	0	0.085288	0.604046	0.925479	0.888998	0.545288	0.535679	0.185113	0.557046	0.331125	1.022101	1.228682	0.201852	0	0.114163	0.533233	0.358437	0.029676	0.857775	0.128836	0.033737	0	0.416822	1.216537	0.273771	0.495819	0.501148	2.397126	0	0.28399	0.063856	0	0.206395	0.131606	0.150807	0.444023	0.759862	0.650785	0.291878	0.32966	1.696739	0.675417	0.536919	0.916669	0.189059	1.120311	0.609733	0.356593	0.411151	0.320608	0.71154	0.258902	0.027727	0.601647	0.719852	0.576535	0.473283	1.150052	0.195632	0.604851	0.800684	0.510561	0	1.014398	0.048267	0.150911	0.841525	0.483457	0.033804	0.305611	0	0.228964	0.633855	0.459923	0.625322	0.557926	0	0.214264	1.333908	0.534684	0.332043	1.673918	0.176879	0.434402	0.961884	0.253492	0.179485	0.83003	0.433943	0.089319	0.374743	0.696435	0.969329	0.454102	0.169387	1.787774	0.251743	0.486128	0.363755	0.047836	0.790789	0	0.235657	0.627281	0.587374	1.055256	0.718045	0.100441	0.204236	0.113395	0.404804	0.333284	0.6276	0	0.330474	0.147871	0.142483	0.57845	0.647878	0.46437	0.204268	0.039223	0	0.644565	0.392534	0.259314	1.073192	0.974823	0.686667	0.657159	0.957229	0.459526	0.235208	0.315092	0.673822	0.5303	0.156379	0	1.434116	0.939661	0.524242	0.726884	0.254739	0.512756	0	0.407678	0.624804	0.928067	0.917012	1.059018	0.471546	0.438674	0.153517	0.311709	0.122294	0.424159	0.805651	0.566712	0.367265	0.227863	0.608905	0.216196	0.497735	1.025291	0.492411	0.857086	0.226305	0.741952	0.610743	0.050428	0	0.542864	0.84204	0.687599	0.882389	0.610546	0.595776	1.706506	0.90191	1.107223	0.293013	1.16226	1.011622	1.050521	0.040782	0.484956	0.468698	0.193267	0.284616	0	0.280154	0.122645	0.663581	0.429926
ENSG00000100823	94.061096	54.935892	83.543573	44.84348	59.511771	42.009434	46.600968	37.616125	94.3912	41.167014	49.880634	88.442108	56.224551	71.567466	27.717794	56.182751	73.778858	71.378742	39.767475	25.400809	34.141739	43.462998	55.258984	51.244584	51.651103	63.620493	53.005853	47.620807	70.155809	83.584995	73.179054	42.386497	51.216446	33.558942	42.455073	74.360447	48.848135	77.200325	79.873935	46.119314	36.703428	49.716121	45.489923	44.195298	48.891752	32.210272	25.316108	63.586098	50.069531	67.071007	82.585329	31.534253	85.562267	82.168071	43.160723	44.117205	87.601706	53.657105	50.159105	25.36732	46.245704	73.683195	67.634025	77.475369	63.629051	41.398536	44.395563	65.384185	61.749367	44.313771	57.228669	46.186421	55.360105	121.09671	61.022009	58.933314	69.100324	58.613843	62.545876	51.144947	65.222892	105.177519	68.192226	66.170268	88.900531	55.180241	42.829683	109.052547	64.563257	98.703619	55.855233	74.222751	42.637375	52.222826	73.21035	111.943198	73.315121	67.663371	48.368938	74.004372	38.340585	49.252655	41.548129	70.726319	42.355375	89.731785	79.886994	73.318499	99.786319	57.89284	54.296301	59.84714	64.106723	84.888341	41.29697	122.491576	67.726816	39.857124	112.918201	94.492363	44.615272	79.442789	78.235749	67.441848	122.113076	35.931903	27.888589	62.777818	60.101043	54.649715	58.622485	49.130706	67.164846	46.325444	38.880337	55.015861	77.150201	36.212564	64.585183	45.378784	100.309534	47.761998	75.171841	54.986563	67.164341	94.72948	66.270304	75.696257	50.132164	63.239183	46.362521	106.124705	51.583971	65.98734	59.363699	98.924974	50.411467	54.844862	100.87144	103.262108	53.382977	38.098576	52.127671	39.90996	48.175151	69.751703	77.996957	74.939529	77.635332	82.574721	105.455894	68.159827	67.262098	57.12212	60.833609	49.628098	63.741028	44.838452	118.879287	65.344401	60.330762	58.561129	74.449939	59.520529	34.006818	72.817259	68.958136	35.930668	67.359312	53.427853	55.193397	80.906249	62.181216	40.418015	90.756634	101.197765	34.51829	89.569841	64.067301	59.735579	67.727817	71.428556	78.13965	91.522535	71.03191	86.430024	50.373828	56.267594	55.944436	55.828513	60.085846	53.279662	92.423389	81.533539	97.849785	39.098293	53.622923	71.656433	65.828967	89.538952	63.30628
ENSG00000179532	4.453808	0.061708	0.768873	0.224913	1.379232	0.605881	0.869736	1.049422	0.962833	0.264631	0.97631	0.572895	0.119067	0.893188	0.403906	0.812535	0.670226	1.081927	0.953986	0.634185	0.603819	1.118197	1.60494	1.744202	0.767418	1.230594	0.690841	0.774772	0.162808	1.532638	3.078297	1.035191	0.583871	0.397668	1.028693	0.452914	0.632095	2.334998	0.104243	0.652476	0.129061	0.777281	1.943714	0.095575	0.222821	0.168705	0.254137	0.317718	0.524037	1.723068	0.996227	1.163677	0.231363	0.542105	0.750925	0.93685	0.415623	1.270434	2.346406	0.176359	1.314748	2.015166	0.550004	0.521603	0.595669	1.067073	0.801772	1.107817	2.475503	1.30737	2.127049	2.409017	3.573523	1.223058	0.363046	0.984641	2.111463	1.865372	0.563417	0.726883	0.408356	1.720827	2.22151	2.172331	1.161716	1.988957	1.825396	1.117679	0.795944	1.272729	1.823458	1.093367	3.495353	1.115564	1.230515	0.606572	1.039495	1.5125	0.335093	1.152367	0.518795	0.453258	1.057942	1.436338	1.466997	0.622438	0.823344	2.1255	2.070813	0.617775	1.080528	0.479852	0.414771	0.54249	0.355811	0.918734	0.56266	0.976934	1.193092	3.250504	0.52011	0.957112	5.155799	2.249024	0.780459	1.337846	1.120136	3.549148	1.381364	1.499508	0.883109	2.415371	2.90816	0.487359	2.15169	0.981177	3.131489	0.28849	0.598043	1.719861	4.295529	1.274644	0.639826	0.834104	1.098559	1.269146	1.345586	0.78853	2.885155	0.444895	0.906632	0.445429	0.282341	0.396072	1.389449	0.493111	0.352132	0.522642	0.387431	0.419063	1.590603	3.141641	1.060108	0.616936	1.284758	0.39267	0.807186	1.684581	1.223119	0.475473	0.578589	1.450548	1.696541	0.901157	1.756851	0.655748	0.379814	2.147497	0.5792	1.250362	0.545445	0.194542	3.896323	0.538276	1.16503	1.413851	0.7291	1.775544	0.962975	0.906953	0.083033	3.369999	0.275557	0.465601	0.933115	1.374167	1.745595	0.974194	0.877392	0.970391	0.703407	0.883043	0.431663	2.855872	1.189733	2.538909	1.965659	0.191774	1.354976	2.611605	3.595346	0.90306	0.444359	1.324174	1.025984	0.970718	1.346035	2.113245	1.479648	1.035903	0.509254
ENSG00000066336	68.556089	1.138887	1.575364	15.232827	4.69163	12.203912	3.630816	0.294352	22.288783	14.181273	9.880858	13.624076	12.921436	9.778916	1.345186	5.130321	22.383491	35.949614	0.110968	1.815708	1.459361	0.218388	3.848942	4.212143	0.500629	1.128552	42.219824	13.396731	4.378447	43.627111	9.06196	3.713756	1.438488	0.988577	0	3.862825	7.713901	3.161877	2.370558	10.850202	2.041687	41.772875	29.675274	0.137451	0.746809	2.747347	0.616021	1.562191	6.405955	10.24355	9.903189	6.007701	3.382792	7.566967	3.341062	9.381851	4.788312	5.977909	12.398583	0.890405	1.954028	51.917443	7.091791	4.241667	6.047001	31.143768	2.138534	31.337497	11.150146	1.621417	25.098395	0.380621	10.404167	21.686466	1.892661	13.695405	5.082993	13.608726	9.825197	3.293403	18.832158	1.392398	6.093674	23.026745	6.620385	0.175046	0.463888	16.371518	1.156365	1.778404	23.230284	4.275574	0.243055	4.235467	5.779047	7.588116	4.083135	9.156876	1.670978	3.965025	2.630491	2.079955	2.864253	1.164583	4.097948	6.957812	3.498443	51.940949	0.470231	1.463966	9.818844	1.161899	1.968453	11.969596	13.85209	35.779086	2.067923	2.903473	1.078528	64.984528	3.16166	33.521946	31.696258	20.779569	15.395557	3.039149	4.285571	3.449431	5.326581	38.073207	5.051457	1.404244	31.427631	11.404123	0.977354	8.737459	18.09198	0.448231	10.165329	12.003317	46.95386	34.443205	1.33965	0.358565	5.464458	2.14283	5.96889	1.919113	1.263447	2.365253	1.024469	3.193983	3.944457	9.722646	22.176794	1.97489	3.76015	6.061124	13.414434	4.119707	19.171596	6.289518	2.935949	1.65285	0.294556	2.974705	26.799902	40.435865	2.195084	2.507266	3.234538	10.26581	0.410376	0	41.572272	3.560455	3.198079	2.746285	5.29892	22.09823	5.883223	3.877757	218.257014	1.338121	4.519817	7.902241	6.324081	1.519013	10.010843	4.850866	4.08139	14.209205	4.949507	0.341705	20.187246	4.770728	18.375913	8.314028	6.174957	1.836494	3.407504	5.813855	20.383796	229.392269	20.016098	8.570372	1.309597	1.011265	0.041784	7.855587	4.64533	0.246311	5.606927	0.9436	11.783912	0.744899	26.927721	0.282008	2.148152	1.51407	7.390401
ENSG00000160818	21.450696	35.83215	27.335671	21.431749	15.528345	20.600415	34.446769	25.905891	49.788581	21.696482	17.690953	53.890658	26.926431	40.543608	17.393492	16.347969	12.693967	48.792405	39.89325	10.359028	18.672945	24.395748	27.252607	36.956155	39.476033	29.902404	18.825313	5.981508	31.155036	33.639506	35.724488	47.877244	29.946005	31.241818	26.174057	23.877358	33.792399	85.958789	38.757064	27.323372	10.716371	27.233678	27.989263	35.341409	22.440759	16.672	13.71756	44.48764	35.783886	19.79955	21.172373	17.10399	35.970084	28.50485	3.462337	26.457979	32.600513	25.724259	21.933518	21.088452	14.012441	31.470279	54.091643	15.997218	22.666202	12.863391	12.411185	22.351916	22.366756	16.924919	22.610462	29.811377	15.483871	76.325585	16.351851	21.27815	21.685665	36.842453	37.299834	41.957163	24.892541	42.332481	56.587734	28.410675	22.943956	18.14411	28.810815	69.234593	55.341459	30.588297	18.614275	21.174315	29.572757	12.808504	41.623701	34.044399	31.181796	21.32851	26.772425	23.533067	11.901102	28.843371	19.523586	41.011127	31.563717	36.396833	28.932453	20.064422	26.978689	30.343975	24.975613	18.126781	10.941307	23.169866	18.15801	23.26575	29.082765	17.465194	28.165459	23.950735	19.378624	28.567168	18.211747	21.915804	19.277183	16.423437	9.96192	25.962379	11.387261	32.750828	27.53855	24.752591	34.131596	16.138251	18.716724	7.277584	15.485005	17.482125	22.727944	22.925879	38.6811	24.104998	17.60588	28.851518	23.73569	24.725143	34.664146	21.618227	28.388175	13.255544	26.869531	26.299427	27.911211	25.921669	22.131279	36.545319	21.549583	13.282616	21.374965	29.06834	15.209386	9.097059	13.465031	29.529907	28.762677	29.709959	16.173507	22.931088	17.508771	15.992276	39.970489	19.735676	37.787372	36.688631	18.251232	18.224845	14.954821	15.379737	28.87592	10.61307	22.846272	21.971345	33.338351	28.364167	20.686783	26.447977	13.141224	19.228732	30.753609	41.940546	19.987544	18.071558	26.296061	22.469747	60.866475	59.424056	20.056762	33.312243	28.819101	22.718084	22.819815	15.164915	19.80165	27.458426	40.249739	15.980471	17.529847	18.970674	23.772067	18.460546	28.403351	16.846622	56.36213	24.561835	24.10648	10.081068	20.950801	34.735962	14.256973	35.076578	16.314637
ENSG00000065809	184.113545	193.565708	286.37259	120.308718	116.64741	156.388419	176.024661	271.48504	162.754572	104.264253	162.699649	144.256007	314.885247	189.328333	81.93436	149.630007	163.782986	192.066442	172.892499	102.273263	67.269618	113.9735	172.613802	139.422532	98.554507	120.118663	155.102181	216.380901	140.042719	244.901038	135.610542	264.552671	177.900859	133.835105	205.177	229.1166	138.432834	403.960881	256.151684	130.177162	147.507644	203.602762	82.892569	225.752106	119.771551	67.087714	163.266717	175.816597	107.865741	188.920792	297.90701	53.72376	346.256358	240.675743	232.239462	164.070834	123.535915	138.466211	212.16758	127.916395	122.179004	139.660732	186.032625	213.301606	191.628549	265.995133	141.625775	153.715455	212.168602	136.523484	179.082658	150.846102	191.317511	287.548813	249.302003	205.643179	158.838629	128.467611	299.80083	183.631088	184.714915	374.111104	203.713702	138.28875	171.932151	140.350301	106.676568	257.654316	190.4446	236.781089	122.481075	174.353365	195.523629	166.428657	151.525225	371.829226	272.481178	409.241114	108.576549	182.965127	109.181532	141.088328	76.833574	168.210218	183.304201	408.731446	162.096459	289.206947	252.585458	162.953545	108.780564	179.22182	239.107705	265.802721	155.049571	210.802019	111.432525	93.193856	271.701739	280.982892	103.026624	172.581298	246.932362	131.521612	220.076162	96.140559	110.114439	153.944175	86.863195	118.053198	134.736996	178.589344	192.347772	134.943482	70.13971	141.98338	220.378265	89.666027	173.095806	94.514155	98.154413	103.652755	194.003735	177.792257	168.531956	187.563021	95.324662	265.923689	163.373018	180.415386	113.145659	300.226924	94.410512	228.901431	177.548124	218.482013	133.088971	140.822418	205.426782	222.236006	150.147144	139.784707	138.451595	89.111416	91.393264	199.703068	162.565653	131.050875	183.378747	230.921742	335.540004	208.505079	195.964602	130.963454	181.11606	151.336788	181.045975	170.065277	283.001016	199.402492	210.771858	190.044253	281.376545	234.150908	85.824745	151.420667	208.949581	132.768561	147.986368	249.569733	214.841964	179.626217	207.870763	98.73335	212.378475	328.177849	117.527167	165.896187	206.324476	128.273801	262.700607	224.630665	175.957745	100.257205	269.40616	189.446313	286.927125	189.764906	134.741915	139.007953	294.763504	121.833558	212.158383	235.182016	272.978175	196.254	77.965402	169.109989	275.456152	316.532045	148.182179
ENSG00000185085	12.922971	8.891197	9.692078	2.301619	6.599306	3.668222	1.210447	9.066572	2.72081	3.0547	7.804112	3.384245	8.23482	7.544123	2.380795	7.002094	5.608873	5.481834	3.859063	3.4018	0.90627	1.83087	7.086765	3.032765	2.759174	3.153762	5.715249	5.841303	4.451755	13.263119	1.367434	4.056793	3.244118	3.962516	7.251582	9.692054	6.121025	2.64922	11.136962	2.473133	5.826288	8.242647	4.999975	5.334864	1.446967	1.340519	2.234908	5.778588	2.18407	7.475416	10.316005	1.095284	15.841566	18.125182	11.449905	10.892409	5.769601	3.911895	6.226201	3.17022	6.087868	3.982985	7.91986	9.759105	7.056676	10.217582	7.052348	7.83963	9.007209	8.905538	12.873911	4.106886	9.39787	7.332651	6.646814	3.45804	7.565727	4.98169	11.183372	5.771675	3.152059	10.923275	4.084533	6.627178	9.817669	4.647112	2.052547	5.881095	2.329861	11.241185	6.024091	7.120632	5.150778	8.416783	2.531059	14.876356	11.010952	16.187896	1.431289	7.18878	3.293231	1.665564	2.755263	4.789266	2.384117	8.59113	2.673907	8.883772	13.432725	7.039613	2.814252	8.850946	7.877809	7.910019	7.673719	10.801234	3.126723	2.796888	7.970275	10.058625	5.109586	7.20028	8.724198	6.672419	9.093195	2.455797	1.554951	7.118405	4.127721	2.160581	4.117283	7.894275	1.842486	7.082013	0.669728	7.08572	5.812534	1.923169	7.583593	1.987764	4.779068	1.493761	6.470559	1.558694	10.458513	11.122978	3.639719	7.576304	1.225948	7.52329	1.569293	11.696385	1.440897	8.452931	5.850007	8.891515	5.448498	4.902832	6.068284	9.762926	6.25922	4.748251	6.588519	1.710713	2.926731	6.356904	3.475421	10.322897	7.270172	10.969939	12.949463	6.886487	4.714643	1.406066	8.774733	5.13184	9.057463	5.684852	14.910773	7.517317	6.381461	7.644776	9.714042	8.057982	2.834078	8.781533	7.50864	4.087693	6.487074	1.979988	11.318129	10.670861	7.331682	2.45209	5.988539	4.520322	2.206649	8.122358	4.615186	0.701828	9.208235	8.324048	8.523767	7.448557	4.415464	9.06585	9.88031	7.902335	6.694596	5.721528	10.366412	3.467102	4.261463	7.441944	12.633669	9.500795	1.597841	5.28568	6.654726	10.674537	3.514461
ENSG00000171049	2.675075	0	0	0.250289	0.03181	0.846722	0.129049	0	3.491578	0.76567	0.377901	0.166675	2.310816	0.048486	0	0.444174	2.486152	0.113764	0	0	0	0	0	0	0	0	2.363009	0	0	0.941	0	0.05036	0.085213	0	0	0.035062	0	0	0	0	0	1.099413	0.323644	0	0	0	0.21895	0	0	0.455961	0	0	0	0.040556	0	1.568612	0.402189	0.241156	0	0.016703	0.074552	0.91837	0	0	0.056717	1.713561	0	1.086544	0.27208	0.121662	0.605823	0	1.514939	0.361851	0	0.423473	0.090809	0.134358	0	0	3.473144	0.159915	0.072577	0.339602	0	0	0	0.467748	0	0	0	0	0	0	0	0	0	0	0	0	0	0	0	0	0.485506	0.183185	0	0.601909	0	0	0.268452	0	0.082057	1.016754	0	1.519622	0.252987	0.012866	0	0.878573	0	0	0.490037	1.283475	0.95325	0	0.270982	0	0	1.512949	0	0	1.978872	0	0	0.520632	0.064236	0	0.981758	0.14221	0.735957	3.124931	0	0.080714	0	0	0.364234	0.154285	0	0	0	0	0	0.182383	1.398958	0	0.078372	0.17492	1.431724	0	0.872638	0	0	0	0	0	2.395357	0.296974	0	0	0.116187	0	0	0	0.613356	0	0	0	0.559127	1.101554	0	0	19.265969	0	0.543286	0	0.07376	0	0	0.435753	0.132002	0.68186	0	0	0.049447	0	0.399936	0	0	0.318001	0	0.090883	1.018377	27.112233	0.134498	0.163493	0	0	0	0	0	0	0.094189	0	0.281526	0	0.349511	0.05771	0	0	0.562029
ENSG00000256913	2.24651	0	0.059934	0	0.277415	0	0.031262	0.481538	0.168364	0.085607	0.156935	0	0.308142	0.35237	0.055016	1.014518	1.606041	0.137795	0	0.025173	0	1.429067	0.552332	0.848861	0.025594	0	0.376395	0	0.772461	0.994714	0.96984	0.585584	1.238558	0	0	0	0	0.041052	0	0	0	0	0	0	0.024434	0.256826	0.05304	0	0	0.094676	0.609711	0.180333	1.179377	0.471581	4.04869	0	0.584576	0.070103	0.438217	0	0.216722	0	0.07312	0.189592	0	0.611736	3.619122	0	0.247166	0.471559	1.106986	0.272417	0	0.28688	0.106767	0	0.593957	0.312461	0.554252	1.232793	0.283075	0.650817	0.10549	0.051959	0.088774	0.751701	0.711457	0.164816	0.126115	0	1.044039	0.794832	0.049703	0.115482	0.024879	0.61233	0.503266	0.918313	0	0.074557	0	0.134315	0.55126	0.254023	0.035284	0.066564	0.440246	0.820189	0.641053	0.145638	0.065032	0.063359	0	0.295568	1.366854	0.064963	1.397314	0.261804	0.529318	0.319249	0.498529	0	1.092136	0.331647	0.123159	0.179704	0.433256	0.954972	0	0	0.355086	0.120907	0.119844	0.459838	0	0	0.186733	0.199983	0.439069	0	0.020571	0.502347	0	0	0.219823	0.038103	0.941172	0.224252	0.129182	0.566251	0	0	0.142342	0.972005	0.535097	1.453849	0.455654	0.406792	0.189181	0	0.230613	0.403498	0.218318	0	0.080312	0.357823	0.128949	0	0.465499	0	0.056292	0	0	0.137186	0.350234	0.287637	0	0.221863	0.812685	0.463475	0.19249	0	1.269971	0.331677	0.287149	0.302397	0.026802	0.043596	0.59337	0	0	0.180195	0.222854	0	1.545232	1.367809	0	0.746404	0	0.077035	0.217751	0.858635	0.055857	0	0.244365	0.53468	0.45583	0.275726	0.410133	0.475969	1.173894	0	1.095226	0.926196	0.272796	0.374954	0.435438	0.125821	0.747276	0.07285	0.435681
ENSG00000130775	65.356477	1.113291	0.743986	3.599611	5.564737	3.517914	0.759255	0.415825	17.161008	10.095354	4.637306	18.305073	4.872799	6.732283	0.682927	1.592859	15.428979	24.720374	0.359248	0.951012	1.229939	0.048205	2.131409	4.096301	0.773532	1.245534	12.214048	1.447082	1.250714	30.382759	2.766714	4.266612	2.373041	1.031539	0.60325	1.595275	2.354351	4.674994	4.390806	5.938117	1.115931	24.934902	24.626969	1.274272	0.131875	1.178199	0.987609	1.304337	2.661639	5.173643	2.985108	8.516165	0.391705	6.91968	8.248823	5.732407	3.028817	7.264412	15.204207	0.497902	2.485546	42.639213	1.039203	4.686463	3.181186	14.361973	0.813865	18.161672	7.216817	1.081647	16.538544	1.61729	8.575842	12.270425	0.950787	5.464665	3.080983	8.495165	5.879156	4.509601	11.8658	2.847656	3.729176	27.18733	2.874742	0.289786	1.049546	14.421478	0.499148	1.233728	16.073223	0.750713	0.295075	3.459133	2.537807	1.201748	4.691575	6.752856	1.882342	3.440464	1.040493	1.739791	1.462808	2.513476	1.818613	5.029546	2.946303	55.937988	0.968752	0.593885	6.914389	0.615522	2.075942	13.818504	5.241586	21.562731	4.683633	1.029458	1.618843	41.524745	4.019104	14.467493	19.925533	18.190198	11.017418	1.43866	2.593419	3.139302	6.310831	18.553278	1.184704	0.783059	20.35843	3.474512	1.844887	6.466589	18.140679	0.46771	4.82826	9.129187	36.782617	28.366086	1.363519	0.791466	2.392582	1.079651	8.143237	3.903251	0.819217	2.444889	0.060302	1.991478	1.702919	3.481441	20.735653	1.438537	2.059588	3.101139	14.983617	1.546938	14.686745	1.878281	0.981903	1.233493	0.08669	1.622215	14.858548	20.267944	0.215344	0.301872	0.334196	10.614998	0.253632	0	29.298885	1.300138	0	1.781155	3.508915	11.893128	2.631854	1.16843	89.635294	1.038254	2.130936	5.97745	4.484314	0.835293	5.05991	4.232686	2.381666	6.710476	0.420968	0.737488	8.834341	1.9324	11.832281	6.534986	3.715099	1.247298	3.290627	2.637896	9.978446	114.594094	11.671914	5.450807	2.017334	1.227699	0.036892	2.440409	7.269292	0.906144	4.297822	0.58319	7.999547	0.607099	19.466662	0.950696	0.174405	0.157272	5.760966
ENSG00000259581	3.943387	0	0	0.559025	0.170517	0.42026	0	0.088795	1.419254	0	0.506429	1.563544	0	0.064977	0.405794	1.955797	0	0.71146	0	0.139254	1.100591	0.329399	0.407399	0.276228	0	0.283703	0	0	0.064746	2.063526	0.702577	0	0	0	0.093686	0	0	0.454201	0.155459	0.061294	0	1.733336	0.404804	0	0	0	0.146709	0	0.568366	1.091139	0	0.540366	0	0	0	0.051271	0	0.371651	1.616136	0	0.149862	2.890756	0	0.349606	0.380033	0.161148	0.61175	1.008062	0.546926	0.652163	0.927852	0.64586	1.536357	1.653138	0.738294	0	0.395508	0.540165	0.884454	0.673559	0	0.921507	0.680829	1.700653	0.627513	0.495047	1.749227	0.759799	1.00774	0	1.20325	0.879399	2.749537	1.277686	0.275262	0	1.096749	0.952516	0.347637	0	0.412632	0	0	0.390347	0.292785	0.797835	0.487086	2.167805	0.502391	0	0.83943	0.292085	0	0.272513	0.066328	1.377607	0.881481	0.206899	0	1.508525	0	1.74883	3.45864	1.987554	0.340656	0.303759	0.363146	1.600874	0.686682	0.954127	0	0.055738	0.414361	0.363402	0.203333	0	1.463419	0.061461	0.961447	0.190577	3.319158	0.791235	0	0.162249	0.067559	0.59723	0.976227	0	0.267986	1.653256	0.103015	0.148996	0	0.28515	0.592029	0	0.315083	0.632915	0.392455	0.678522	0.212624	1.11607	0.134192	0	0.148095	0.395894	0	3.979781	0.398532	0	0	1.076435	0.680876	0	0.117424	0	0	1.125061	0.333019	1.70929	0.088738	0.789136	2.985817	0.061161	0.330938	0.627321	2.421749	0.080391	0.328251	0.017175	0.106139	0	0	0	0.762048	0	1.607876	0.99404	0	0	0.080306	0	0.514996	6.558103	0.360485	1.506306	0.588384	0.381327	1.355006	1.023964	0.968397	0.433435	0.420748	0.853949	0.04192	0	0.602208	0.386688	1.042789	0	1.004241
ENSG00000167363	25.891629	28.926676	37.463233	8.760647	18.879854	24.053257	13.197438	33.638846	14.444905	4.463686	12.471469	22.159005	20.983871	32.407506	5.184219	10.371124	40.306902	18.628666	15.737935	11.164476	5.862844	10.492531	28.278985	17.7232	20.740795	11.259935	17.320389	26.437345	24.21932	25.073748	19.148322	19.543117	22.019568	14.085018	33.895675	24.651519	13.359534	34.867493	41.522016	13.447826	13.388881	32.360123	13.790864	13.878762	14.152718	6.614986	8.196842	20.452369	7.616148	21.233183	29.110082	10.818943	47.360487	47.511515	27.151158	24.873053	15.09347	13.608279	25.405587	8.266184	11.334245	9.165681	30.531193	29.513892	31.072753	25.940245	11.936264	24.116185	24.750398	15.737686	19.598243	20.756322	28.675191	52.954985	26.694858	25.095037	24.419339	13.887648	25.17662	18.357455	22.643832	40.271828	20.808785	17.887299	20.188388	12.795115	18.980274	20.837285	17.456351	51.501406	29.41611	19.273859	12.583171	26.842408	22.943958	38.012665	40.094491	57.292842	7.757353	17.002116	10.186321	11.109822	6.118102	16.197381	12.811804	15.806585	11.892402	30.983827	24.042202	18.460985	7.721379	18.906465	23.526683	31.379784	16.947501	21.139946	15.892957	16.752254	16.071974	21.810452	7.555515	28.037245	22.760382	16.771743	28.897638	8.655085	7.027109	22.251739	21.849889	8.451352	11.599583	21.115603	14.982252	11.885179	13.404006	13.627795	8.622115	9.673659	12.72257	14.976219	24.088655	19.250377	19.848423	10.502252	20.990452	20.657625	22.172079	22.188237	14.851072	23.003563	11.546308	31.60657	9.478619	13.156185	22.118956	21.615347	12.344406	12.969231	15.509384	28.128373	22.781361	16.983284	17.509471	9.54478	13.168214	26.794824	19.441743	16.947901	18.506777	22.253636	39.996005	24.711287	12.778933	13.530585	20.001942	19.786282	13.943538	21.603391	24.449109	19.004844	12.818017	15.023574	22.65782	23.878432	10.868518	29.682728	21.350058	16.980398	26.466076	16.968653	37.967241	13.414302	21.233251	8.115984	23.861965	21.633476	10.955427	14.379586	16.567126	10.695149	18.193562	42.654463	34.703772	16.538329	27.110341	20.004243	33.532522	15.892398	18.056997	20.133286	30.002716	8.015972	22.217755	22.304135	19.879366	23.878905	6.610717	20.577315	17.58525	24.850575	18.235257
ENSG00000242715	0.60963	0.600936	0.270637	0.042779	0.052195	0.051457	0.176456	0.08154	0.081456	0.217442	0.298962	0.013674	0.095661	0.278451	0.077633	0.260291	1.178478	0.855555	0.051234	0.184711	0.091879	0.277279	0.413083	0.098646	0	0.184537	0.225733	1.842402	0.15855	0.894829	0.664726	0.175594	0.200991	0.425302	0.057354	0.388331	0.307781	0.324405	0.36879	0.037524	0	0.344873	0.044254	0.27764	0.365486	0.217446	0.321837	0.391987	0.231968	0.354037	0.49164	0.025447	0.076811	0.282818	0	0.172634	0.560934	0.247309	0.088339	0.04111	0.298173	0.08761	0.027515	0.262184	0.674702	0.345292	0.119163	0.205711	0.495265	0.432525	0.298216	0.269088	0.335913	0.526265	0.316388	0.330052	0.335256	0.209436	0.445202	0.186847	0.326218	0.38047	0.327488	0.249287	0.467676	0.131329	0.481894	0.203502	0.261012	0.718445	0.088395	0.459855	0.056109	0.065183	0.414267	0.439888	0.335714	0.404951	0.292631	0.252501	0.18946	0.094767	0.285226	0.454043	0.179242	0.73265	0.335468	0.293203	0.361839	0.333386	0.247772	0.259281	0.210376	0.010427	0.466969	0.375849	0.311332	0.105553	0.074693	0.540595	0.043968	0.031489	0.294824	1.333776	0.669096	0.295847	0.289013	0.220512	0.29427	0.127775	0.118434	0.051184	0.084557	0.037079	0.3112	0.189837	0.289851	0.131693	0.170383	0.330568	0.371563	0	0.343617	0.612527	0.144757	0.198942	0.273921	0.079111	0.072916	0.146491	0.204963	1.07938	0.120516	0.610989	0.453049	0.341924	0.048223	0.09328	0.42713	0.120244	0.146439	0.405684	0.087287	0.15444	0.226659	0.100986	0.291138	0.243642	0.525498	0.61826	0.015887	1.064526	0.322097	0.232302	0.296532	0.020294	0.145417	0.367861	0.382263	0.487539	0.335005	0.262868	0.107524	0.093607	0	0.490724	0.756424	0.455243	0.569372	0.141948	0.173274	0.305131	0.440261	0.219116	0.502021	0.193013	0.164057	0.748985	0.163993	0.293504	1.057013	0.493973	1.008895	0.461478	0.082758	0.293414	0.59177	0.213994	0.535338	0.156717	0.061029	0.123197	0.186746	0.359416	0.269462	0.330689	0.061445	0.852228	0.0456	0.914918	0.215178
ENSG00000162819	37.278573	24.849564	52.745381	17.376481	22.485305	14.201144	27.723408	34.788879	45.123714	18.634294	26.344819	49.318697	38.000541	34.895817	17.254854	9.13839	34.792011	46.786604	37.910204	14.873523	14.22369	19.232728	35.838404	21.660159	24.866488	29.828368	12.920991	31.165611	21.695913	37.380401	40.859495	53.643585	25.413897	20.321826	29.781433	28.428383	34.763049	84.534003	47.006622	30.393939	18.096286	21.414385	15.659091	40.334973	27.743711	11.421235	21.863144	36.929952	18.489763	32.513011	32.346843	12.123106	50.229944	38.723756	33.456302	23.428043	35.28534	38.085097	30.998134	15.190544	20.233672	29.999531	52.749486	31.466894	27.430939	31.431589	25.302541	27.264919	34.003329	29.171761	32.491823	40.604628	34.652689	75.638734	48.146591	43.251421	29.914923	24.946666	39.017617	37.22562	38.146016	55.297454	51.740504	36.213533	33.152739	32.497778	32.194038	68.558511	52.848242	37.938581	33.46429	37.413802	21.935058	25.918057	37.513915	51.247648	37.384241	48.226453	16.963687	32.283639	13.77866	27.280617	19.640592	47.630587	43.843024	44.592724	31.805722	46.072887	27.257723	45.660499	24.387665	27.072364	37.79449	37.356951	25.275611	43.773717	31.251453	18.626206	47.904204	44.044601	18.167045	24.925301	35.194255	27.319381	32.941847	15.406773	23.313232	27.860625	25.586275	16.668956	26.66237	42.637357	34.67336	17.664676	21.521684	25.605583	27.413364	15.897178	26.476727	20.552346	43.686567	27.565366	36.444825	23.889179	26.125602	33.552775	22.931301	27.468506	21.853748	30.679289	21.342285	29.880871	20.211741	27.334931	28.02658	41.611081	35.14963	33.297821	38.30139	48.773449	23.899523	24.895737	28.359783	19.50526	22.598808	36.292021	35.714573	23.293026	41.194641	33.552538	54.605293	38.863908	22.190619	25.152313	32.127416	36.65372	33.47903	31.633029	32.759094	40.915331	27.265763	22.206361	34.66204	30.448633	20.349403	27.328167	35.938886	20.373994	38.578302	49.317272	37.232795	35.310583	31.856471	26.329183	75.857524	55.387068	27.967373	38.822339	34.361451	27.88725	44.544278	44.178832	46.091661	37.825406	60.537818	33.912808	41.182341	37.591849	27.553903	28.572943	41.840219	28.590592	60.858099	31.573896	34.52614	38.919242	20.421128	39.865476	41.042199	35.939816	30.917923
ENSG00000100906	121.632353	76.69068	74.069851	99.869633	103.726513	117.088888	53.604879	54.20408	310.215069	720.702468	82.767821	56.923665	97.993516	129.024671	53.808156	60.680917	96.449366	169.353725	31.596493	45.376265	48.049848	50.621007	90.75955	284.768349	84.379425	49.754832	1640.369491	107.133962	145.79469	162.717968	433.788335	120.279337	57.928233	62.494379	113.312308	61.075903	73.632755	334.67531	72.888023	169.202329	36.985725	426.629942	352.35341	89.90219	32.120703	30.53525	58.86948	111.627548	58.499407	98.24982	97.588368	177.735562	67.603917	150.340807	55.373877	61.17311	116.611689	88.660494	196.57964	37.551561	188.117267	118.75797	68.461069	80.937747	55.94192	248.392993	65.839963	141.607853	95.691081	38.240771	148.431726	124.067313	221.97098	138.347078	61.281727	71.101848	80.867472	238.989703	83.14629	73.918993	180.273084	106.576794	136.528258	117.826228	61.494374	60.040049	86.307374	105.654819	66.788937	69.249108	94.544789	59.594475	51.415626	73.783134	92.63243	94.246488	89.374491	103.384491	48.477111	67.883496	33.377153	71.014117	61.895587	60.570558	53.673708	90.515706	56.024919	215.100273	108.450025	44.519045	104.89867	73.772326	29.573399	57.922802	58.751932	144.078002	46.649945	67.369397	55.381098	172.926826	65.772028	94.269153	444.609868	251.108033	82.404383	49.234889	40.976976	68.907668	67.7133	438.439512	86.267214	131.022874	219.334328	62.568859	89.294177	73.907594	127.574583	30.259608	112.290301	64.721338	173.993372	266.008706	42.688879	26.011336	61.956697	50.514295	74.394458	67.299483	56.097449	51.754492	50.974473	65.22898	44.663034	86.917356	102.424161	84.930668	49.504581	54.869687	285.113603	61.537425	74.843348	93.002819	48.309569	94.808802	86.135567	63.750384	88.816089	148.015893	64.953141	46.473927	102.321979	120.356074	54.07901	70.012391	268.758135	62.972327	45.706947	114.09975	83.755546	124.042669	83.673606	57.663672	1521.67402	65.532171	67.668794	78.105703	84.110336	100.807699	83.218005	60.878156	60.159578	99.290434	73.969941	45.510273	100.136895	95.741056	86.885858	57.17661	92.594606	71.099582	59.506409	113.90436	80.462054	2215.594934	139.649873	128.134929	73.496997	56.973421	44.211458	116.406622	99.33511	36.652558	86.242258	95.032076	74.918886	73.203415	362.326979	126.140749	85.982172	71.346853	84.452118
ENSG00000262833	1.042487	0	0	0	0.215941	0.212884	0	0.037483	0	0	0.122159	0	0	0	0.256946	0	0	0	0.023551	0.058783	0	0	0.021497	0	0.438285	0.059879	0	0	0	1.355003	0	0	0	0	0	0	0	0	0	0	0	0.109754	0.341759	0	0	0	0	0	0.159949	0.18424	0.339	0.035093	0	0	0.551514	0	0	0.027284	0.633488	0	0.168697	0.38662	0.037944	0.236126	0.256677	0	0.375618	0	0.230873	0.068824	0.039167	0.075732	0.833838	0.241917	0	0	0.256854	0.060805	0.232309	0	0.403968	0.162835	0.472153	0	0.092136	0.139316	0	0	0.065446	0.08088	0	0	0.348197	0	0.19366	0	0	0	0	0.116071	0.026798	0.03485	0.214551	0	0	0	0	0.021281	0.274448	0	0	0.02466	0.046419	0.028759	0	0.050568	0	0.029113	0	0.776575	0	0	0.757717	0	0.551236	0	0	0.675774	0.115947	0.201382	0.050254	0	0.373149	0	0	0.261797	0	0	0	0.375424	0	0.325856	0	0	0	0	0	0	0.402221	0	0.021743	0	0	0	0	0	0.554191	0	1.178072	0	0	0.215932	0	0	0.062515	0.027853	0.200748	0.251997	0.802337	0	0	0	0.156773	0.106786	0.198271	0.335845	0	0.215873	0	0.459162	0	0.03919	0.444847	0	0.195578	0.294233	0.020863	0	0	0.159503	0	0.070132	0.289117	0	0	0.06263	0	0	0	0	0.237297	0.257063	0	0.190922	0.798898	0.416196	0.141928	0	0.904537	0.061749	0.913761	0	0	0	0	0	0.056491	0.065293	0.56596	0	0.127176
ENSG00000099204	12.663776	14.771078	17.9532	6.389196	10.993316	9.618631	5.342726	13.928505	10.376069	4.968405	8.887757	13.230805	17.092546	15.776173	6.076924	11.889443	15.935959	10.429598	7.85739	8.954203	3.77307	4.108741	17.128472	5.996277	5.339148	6.604298	9.299211	24.80233	9.484679	13.035928	9.495407	17.2082	5.151034	10.951016	21.319862	15.292817	9.781511	16.996389	18.02696	7.467705	16.132689	12.871858	5.124793	16.215113	7.652573	5.366323	6.823358	7.488903	4.259187	14.958646	14.757748	3.171165	18.670907	15.513471	11.153197	14.582714	5.487772	9.027816	12.172304	8.395489	10.875287	5.247176	11.127403	16.606501	14.198943	20.293582	10.219888	10.94947	11.779944	13.147999	16.451897	9.050112	13.20289	23.638268	12.435818	16.001145	10.237367	5.954273	18.170351	12.272703	13.539354	21.97547	11.440621	13.799238	13.612627	10.55964	7.820559	16.855296	11.411946	18.681621	9.612545	9.672404	7.64354	12.925783	9.568477	18.632507	17.393982	18.71207	5.067339	14.696215	4.86152	7.064862	3.673616	8.747172	9.064033	15.586337	8.724911	19.464724	11.401533	8.491408	5.887534	21.919206	17.89516	11.966278	12.381254	16.401659	8.438111	7.952296	22.131749	15.04895	9.091661	12.89888	17.633664	14.480288	17.103694	5.879647	7.047354	11.354142	10.646865	5.786296	7.925574	14.349564	10.745694	8.415703	6.023617	9.456132	15.28233	7.318695	12.565041	5.565122	7.466003	6.213879	12.878841	5.357596	10.768775	16.060811	9.352952	10.825828	6.970468	14.324218	7.298834	20.940507	4.333615	17.65994	14.254098	16.92518	15.461756	16.544055	12.623978	18.180489	10.523818	9.672031	14.378495	5.54436	7.786388	15.206883	11.863807	10.41897	21.796263	12.727843	21.875666	15.216317	6.266414	8.383875	13.863352	13.126061	11.035127	11.452208	12.920556	14.998906	15.461804	9.008395	15.394985	13.50136	5.375922	10.402814	21.490825	5.602621	13.076758	8.554435	18.668217	15.566605	12.665635	4.285872	13.037451	15.924138	7.151671	19.630087	16.102912	4.687245	18.513916	17.779798	14.274232	7.686042	12.247728	12.043929	17.744477	17.099324	11.202231	9.144337	12.550196	6.76253	13.492701	17.216119	13.528043	16.183091	5.376529	20.942265	18.565494	24.403719	12.089391
ENSG00000228519	55.828831	51.894285	53.648715	30.318137	44.526547	28.513864	64.45787	26.258509	70.47818	34.527055	34.231098	33.699501	27.138634	68.738612	31.358821	56.176207	56.843259	53.874217	46.694591	30.043429	23.893596	30.693259	36.029096	24.557236	40.025537	34.666657	30.013013	88.756516	61.413863	51.044036	71.417338	38.860868	50.20841	37.968127	50.182108	56.838176	24.524942	50.347532	73.035221	27.223075	17.509799	39.459144	26.200366	58.185403	34.190522	23.781841	19.20932	39.670106	40.592188	33.509136	81.372102	29.315441	55.071263	43.91053	49.154171	33.871053	48.477499	40.824328	41.480165	25.378001	18.507355	52.380374	62.592326	40.339787	30.449546	26.974376	19.735261	34.497569	34.280066	29.110595	46.593556	39.480034	44.086065	73.79105	60.19813	55.98263	29.876462	27.486931	49.305319	62.574099	28.154152	73.752941	63.493728	31.220147	33.368775	19.298391	45.481717	79.446126	68.68476	65.639965	46.619801	26.986913	42.342186	40.160058	42.901668	59.106653	56.016419	59.406277	40.151382	31.297842	16.222576	32.153134	27.791761	31.363022	37.464509	52.597531	42.034606	61.884102	70.17775	53.810653	51.654511	25.293349	35.095786	45.311393	45.29849	43.980271	46.761952	23.242271	70.798446	55.182652	36.417742	67.041865	37.325554	41.288166	45.997715	50.41441	26.421886	40.016555	72.950319	31.808898	38.92529	28.114154	40.814069	25.142824	31.766515	29.759265	44.188801	23.59365	51.499286	29.348392	58.839549	45.569233	29.939493	36.935747	47.797381	43.437742	47.207136	72.448562	38.145781	46.608219	30.808454	60.078304	34.367542	54.640417	17.177154	49.861089	20.393335	35.88973	45.352145	45.908928	68.097128	27.607456	18.643674	24.640797	53.379779	33.13409	33.433541	21.539496	32.15754	34.72033	70.312184	54.701704	52.495667	39.098003	42.062501	37.288809	23.162806	27.164086	85.101876	33.64027	52.549026	28.594113	68.206878	46.137683	32.941701	68.137437	50.850896	37.588768	60.073674	41.245781	25.504622	30.77625	64.812511	33.997532	61.153964	66.55742	26.486806	56.658263	31.272455	59.444778	55.830564	48.656659	37.929945	38.021748	59.43601	34.229712	34.142757	41.98585	34.461447	31.668167	50.47304	29.849992	50.990138	36.847109	51.269812	10.801883	46.742591	37.196564	35.907647	96.540685	33.283502
ENSG00000112096	154.987102	24.24515	29.234032	17.591748	62.250101	78.704456	11.967232	14.904223	142.918309	40.823805	37.205557	38.294408	46.013455	98.655714	15.187418	16.676972	88.084282	62.119256	12.82516	13.905937	11.170638	14.030826	57.38863	28.376755	36.556897	28.208869	78.969376	43.600657	98.321778	109.644422	30.809066	29.045801	19.133769	14.373361	21.986648	47.129948	39.674636	66.789216	110.671859	29.773184	14.856275	42.11967	64.822813	15.177349	11.722513	13.997855	9.784785	59.592629	9.209034	41.505968	49.994226	54.45445	29.773506	64.417259	28.563822	26.315026	55.408212	33.018668	42.639444	13.180899	40.688714	57.049918	18.827327	23.124306	39.231935	39.675407	20.893986	48.990402	58.485354	15.685065	56.920442	32.259949	49.897272	213.139712	35.355293	36.732186	38.38806	33.537619	52.286452	31.568	62.870387	40.336491	20.835432	50.15789	59.622856	17.362289	16.935163	79.869239	62.26385	56.45774	103.291482	50.420493	12.139048	24.987857	73.024449	82.85563	40.207308	35.501922	14.88835	32.955614	14.51255	33.936449	20.101776	28.563076	14.868576	28.557572	44.530005	70.746169	22.819141	15.546904	16.662228	18.575302	18.137399	32.063592	26.816917	132.216885	40.918652	28.238576	28.396514	68.538519	17.319148	108.138329	86.183112	58.407834	32.3554	10.02518	9.972043	64.366425	87.687353	78.831812	24.468241	20.26812	79.473945	14.0762	34.922851	19.161677	26.195729	17.893948	42.792515	17.353099	157.294506	121.009267	29.115894	10.168597	38.169441	33.921872	69.219762	23.537615	10.392871	22.719144	10.384167	52.08828	24.453809	21.028021	45.147792	40.879747	25.862748	24.99632	114.355595	137.350823	45.149305	22.659062	32.21772	15.623473	12.778738	46.678016	57.449145	117.320487	31.624137	24.327009	72.649082	104.639669	25.647305	16.811472	132.273518	15.296669	16.190212	24.961277	45.372435	49.613728	23.628627	21.204399	369.313398	14.911008	24.246627	31.716259	31.24337	21.821169	41.024735	26.587756	32.68375	36.417788	34.621047	8.689121	37.282064	31.345009	23.583657	28.359884	22.60564	18.191207	35.436677	37.021443	82.191351	567.132918	81.976812	31.714146	30.032981	14.239546	10.155644	45.378181	58.8109	15.717689	48.338424	25.60066	39.482502	20.049639	53.767149	22.548829	16.041104	30.228492	30.364753
ENSG00000078140	10.129796	12.526506	15.539199	7.517031	7.101281	8.01029	12.492783	10.259125	18.609445	9.624168	10.370512	17.892663	14.910189	14.335802	8.039176	7.282448	12.565412	20.938098	9.964013	6.593155	7.236363	14.87906	9.865994	9.231785	14.059895	14.277925	9.83129	11.141198	12.306987	15.250678	17.093566	18.555131	13.283142	15.679133	15.361731	12.354159	16.50221	31.545518	14.38929	11.186755	6.662228	9.956645	11.339505	18.837712	13.517292	7.589223	10.25316	20.168708	17.16499	12.432899	15.558454	8.812685	23.564994	14.091338	15.984354	9.78582	12.046248	12.834374	10.850755	9.105504	9.482297	14.706953	18.987067	10.871706	8.999876	9.435512	8.131612	9.767844	14.958563	12.600729	10.187138	16.872801	7.879604	23.239223	13.969307	17.454973	10.088418	14.310594	13.342699	9.87051	14.787621	13.820851	23.071336	10.644482	12.095958	10.331939	11.372427	28.140728	14.299634	12.381636	10.116247	10.064631	13.700023	13.316375	15.212716	17.38079	12.7541	13.512823	10.619862	14.143383	6.323416	14.173154	9.665471	13.473788	14.023625	14.437826	15.070632	15.808923	12.052627	17.888406	12.508654	10.859941	9.259585	14.444085	12.746266	17.15582	15.101707	6.131427	20.685258	17.426631	6.495692	15.162473	16.209215	9.061685	15.313442	8.21957	9.349018	9.091254	9.574241	10.50987	14.25202	13.607272	15.406217	6.673542	9.330603	8.703723	11.462977	8.906407	10.543435	11.29546	18.144828	15.267627	8.983589	11.466328	12.647563	14.447107	13.580148	11.282862	14.336344	12.291118	10.301649	16.235496	11.524971	11.231721	11.902589	15.90511	10.612625	10.294729	14.231963	17.529736	9.729215	7.479427	10.520055	12.73962	11.967619	12.490315	15.148671	10.573069	15.000212	9.761968	21.655167	12.92865	14.319124	11.823082	11.405277	10.715476	12.06043	11.135944	19.216257	12.618014	10.410806	9.429529	14.093909	11.641514	11.768772	8.644665	13.949744	10.390158	13.884435	16.475905	12.406099	15.508026	13.912829	8.657394	17.950646	26.497163	8.396341	14.953741	11.362917	13.686162	14.35259	13.292553	13.540684	11.258033	17.895105	12.757129	11.58788	12.843845	9.001142	10.694293	11.571547	10.152967	21.433174	14.715787	15.596922	9.680808	11.32104	14.851868	12.106411	15.660976	9.505029
ENSG00000104823	120.760362	109.54708	155.617129	41.626983	49.639371	87.255997	68.002121	40.90332	96.381425	67.319741	94.276124	99.582377	118.513872	94.793	35.073085	59.281529	139.375619	54.541671	69.15259	60.355603	49.32053	50.917861	80.822668	59.774056	50.517298	63.389905	77.623182	98.409764	80.497013	92.605986	80.803987	107.495055	57.809617	77.377118	99.036539	116.121001	47.750425	117.627225	130.451608	77.486277	52.230152	53.17563	47.126071	54.298047	61.067961	37.446379	41.663371	96.524639	49.4842	69.601422	83.978795	53.297367	159.445779	99.73093	60.71578	64.230962	78.271792	61.266883	56.739772	43.19963	71.453559	135.160098	92.290038	73.283808	68.292048	70.176566	87.102184	86.702106	95.191816	78.820923	104.385707	47.336428	63.684344	122.679693	124.911243	90.121816	75.881141	95.494463	127.500181	131.666334	79.820457	179.199848	106.465409	76.167584	106.555395	68.741827	65.666738	156.525577	74.914681	132.435621	85.346877	105.101482	87.049356	95.161196	83.356172	172.564939	91.828106	99.566093	41.602873	108.381449	28.489104	105.074013	40.791467	78.561361	74.001155	89.767161	99.311032	97.345621	108.906091	92.137517	90.263641	90.660748	115.671218	105.343606	95.063581	90.168304	70.197765	50.634176	128.550886	114.762256	88.731506	87.39895	89.318169	56.051877	102.997252	42.279424	46.356231	87.20025	79.177459	85.411175	80.90335	99.473178	43.553457	75.474038	38.28665	92.55325	73.830322	66.606248	70.025876	56.534843	113.237831	41.204532	90.520481	81.776996	95.864556	61.162127	65.677387	108.302448	50.906093	61.570145	71.376137	120.429208	74.914205	84.69308	82.471126	122.928594	80.451845	66.258505	71.070904	131.19696	73.912963	55.165789	93.902017	90.372847	102.540259	81.658158	88.191251	99.034777	98.532147	81.715037	123.829513	97.519948	62.84637	87.938392	72.492995	89.481794	131.545102	80.288551	115.290578	115.635018	61.132637	79.756988	76.013166	93.699242	57.332204	85.202603	89.518132	54.746437	83.450178	96.245826	83.570845	82.133624	95.300077	50.366223	93.49414	112.733513	53.740904	133.412637	107.719448	78.050993	102.855506	97.227608	109.762442	70.378465	80.717275	83.863482	61.751876	104.609817	87.962921	59.533944	123.249542	78.394076	90.594224	71.374321	95.834061	81.019811	50.65116	107.684243	80.01261	134.607605	82.69596
ENSG00000111231	8.087355	11.510222	22.616741	7.004084	12.763789	7.668693	12.519167	15.318597	19.235301	11.055553	10.087075	15.097778	13.654203	8.767227	4.562769	3.605995	2.901823	21.354314	13.837038	3.936824	8.035784	10.423493	7.689224	8.075413	5.943334	8.795199	7.469701	12.292467	8.652893	20.698027	12.311408	15.653826	6.933661	5.922497	15.891398	13.676015	21.365747	28.696865	11.486788	10.987752	3.391958	10.468775	2.786718	11.6556	8.337576	5.591275	6.629829	13.790132	6.086418	11.048963	13.570503	5.608532	16.982852	7.787275	8.274619	8.202701	12.25911	15.137378	14.908405	7.047098	8.698134	9.047745	12.359497	9.861162	7.716031	7.662004	10.291028	10.435132	13.822108	16.761065	9.896279	7.123765	6.557409	30.024018	9.012968	17.611595	15.911877	7.866827	11.21401	15.282322	8.580317	13.301255	13.654535	6.49464	13.217569	10.899422	13.430722	25.239119	14.717969	14.064902	8.751604	12.430646	8.597582	16.350312	12.763465	6.100689	9.513187	15.402211	11.949905	12.190284	3.670941	9.336005	6.585741	13.217416	19.982451	13.604223	11.683892	10.624556	7.936968	14.340986	8.090228	10.884867	13.706961	12.037724	5.497592	15.778524	11.763009	5.827039	15.67837	16.217277	6.571057	11.897515	14.514869	14.440362	10.907403	9.368193	8.446471	9.463026	8.824107	12.222553	10.785341	13.143262	15.370582	11.518962	8.230621	6.076788	6.028807	2.56685	7.673065	6.897968	7.165597	10.886821	10.674776	9.556056	11.068927	17.967641	8.537479	11.225543	9.795466	12.635145	12.642093	14.040791	7.055049	9.029821	8.051575	15.263415	7.625494	10.12129	9.301876	14.59326	7.206425	6.961795	7.565886	9.267628	13.559374	13.481561	9.166712	6.328773	12.527448	13.916382	17.774182	17.663133	10.141462	6.704699	11.543354	16.187586	14.416563	7.984449	8.558825	8.835915	5.625535	10.558235	6.169103	8.488156	9.355874	10.837961	24.61047	8.316115	16.872555	16.02339	10.888609	11.155125	13.113837	9.677029	19.670328	22.449768	10.872031	19.308043	11.438981	11.317608	13.647722	12.990261	10.9195	8.427396	17.921458	12.036268	17.579184	13.230516	9.333808	12.923329	13.286057	8.55361	7.001751	13.168262	8.10715	11.522589	4.815119	11.453732	14.237728	11.220659	6.613737
ENSG00000120798	4.624481	1.797316	1.064263	1.577066	1.133234	0.592797	1.657542	2.902429	2.851303	0.963466	1.157863	1.284497	1.017275	0.846027	1.44474	0.968792	2.8117	1.337148	1.725284	1.573917	1.709852	1.630684	1.07748	0.624413	3.789358	2.597299	2.071004	2.099188	1.194282	3.731674	1.767203	2.050365	1.657236	2.224596	1.169004	2.918749	1.558572	7.782542	1.771128	1.695917	1.79003	1.387043	3.372641	1.518414	1.796654	0.562032	0.875515	1.528435	2.00427	3.10189	2.439822	2.593329	1.247918	0.737141	3.240251	1.043082	2.090699	2.375704	3.021776	0.850045	1.639615	3.291857	1.706809	1.90616	1.164891	2.524425	2.051658	2.704081	2.769364	4.378412	2.6679	1.537829	5.224278	3.144985	3.177604	2.801707	3.152537	3.301697	2.335188	1.347481	1.345147	3.139128	3.073627	2.274105	2.264652	2.273913	0.806641	2.710249	1.808376	1.663146	2.323919	1.908362	2.411543	1.848451	3.111147	3.383088	1.556172	2.741688	2.333919	1.790094	1.498145	1.590035	2.52762	2.414185	2.603231	2.76352	2.025943	2.365826	1.843767	1.359836	2.163181	0.475386	1.222991	2.457894	1.745237	3.85062	1.931274	1.46856	1.23557	3.892407	0.654582	2.19055	5.035344	2.260253	3.034004	2.591778	1.319992	2.735789	2.011705	1.973472	2.179809	2.857582	5.425138	1.938668	1.640888	2.439339	2.825466	0.733567	1.784432	4.290754	4.373144	2.942	1.248478	2.699378	2.199107	2.201354	3.324848	1.991035	5.040105	2.100688	2.025925	2.424997	1.459591	2.806685	1.873592	2.484654	2.507102	1.86945	2.720571	0.891216	1.672612	2.888688	1.901949	0.740662	0.944044	0.447459	2.096262	2.32104	2.910539	1.911787	2.407456	1.954109	3.626719	1.183707	2.962261	2.499845	0.138778	3.315403	2.235781	1.896796	1.299831	0.554039	2.112174	1.078382	1.651769	2.023093	2.386371	2.496893	1.513699	3.09354	1.967391	5.836167	2.340906	1.55341	2.282828	2.857453	1.931529	2.157143	1.542704	2.427579	3.267575	2.676052	2.24913	3.966849	2.297949	4.204864	2.337068	1.206784	3.282381	3.491839	4.419319	2.334671	1.711977	2.741095	2.933737	1.324586	1.942104	2.989446	3.31358	2.49612	1.634459
ENSG00000163938	57.710029	44.784541	71.261298	41.523808	35.225095	43.244369	43.814311	53.521367	64.875373	35.774451	47.695981	47.559772	66.219905	54.016611	21.352408	37.831415	58.787523	60.497882	67.847375	28.766815	29.081269	46.449504	47.240469	35.529567	44.568141	42.335797	38.115359	36.446928	36.303798	60.035207	50.892135	65.686985	49.501	31.700772	63.589655	57.087457	40.1909	87.294549	56.78442	43.549171	37.397104	45.217047	23.82803	67.531598	34.44629	27.29282	31.096431	58.527011	32.807771	54.048628	67.521447	16.062529	79.688956	66.093364	26.345196	35.771172	54.259863	49.125883	56.114352	23.107264	27.425735	42.296144	54.180064	45.999371	36.417686	28.511549	42.764612	34.738392	66.058852	48.327003	57.682912	40.018118	37.976512	99.437404	49.331015	43.796496	38.928855	44.754782	53.450064	44.255523	36.985253	77.276406	64.175375	34.54355	54.38609	37.433113	50.160663	60.963826	66.083065	70.385706	33.660102	57.29035	31.053361	46.836004	50.86002	98.022527	56.79365	84.270486	32.132413	57.91196	25.856741	49.969216	28.442067	45.860942	58.761964	76.717703	52.028275	61.981286	64.010692	64.831978	45.605451	38.870276	52.198549	47.64594	59.461147	72.004519	53.839224	21.792778	86.866602	82.111903	32.919646	46.082326	62.650008	47.502835	78.275416	28.199787	32.797608	41.137556	29.976534	34.864636	39.706916	47.546708	43.437188	30.824243	16.643091	34.230407	42.32434	28.302012	54.098186	31.339553	44.925935	31.355696	36.503498	30.264718	43.899624	73.37526	33.309159	44.381258	40.222636	45.010319	37.456173	81.248487	38.803124	60.402624	42.689665	80.318435	43.539036	38.844015	52.882856	47.683592	43.775406	35.577596	33.99763	36.719857	43.745637	52.868676	45.74409	35.234331	65.241021	56.759044	73.201873	50.854544	55.282711	47.363327	45.670059	44.447728	45.538427	35.25201	82.747901	55.461406	55.965461	37.245742	69.240037	47.166534	32.873892	49.134948	61.286245	39.055717	48.557075	66.8673	56.400484	58.419264	57.967115	29.399625	69.496004	82.364618	32.187701	69.016559	49.611671	44.650003	61.819318	42.927744	42.267919	35.383136	59.865652	52.48935	64.190111	53.506697	41.514257	40.521861	64.54736	39.821495	72.485606	49.332133	55.132308	42.733603	20.528875	52.062733	50.142341	70.311679	39.953047
ENSG00000141068	5.00741	1.011787	1.762491	0.730598	1.047932	1.634653	0.42154	0.884173	1.207579	0.736814	1.159378	0.910502	2.678674	0.869408	0.584002	0.595355	1.820038	1.193898	0.407977	0.447761	0.498139	0.525307	0.776467	0.121768	1.29966	1.875943	0.850396	2.491654	1.994553	4.575014	2.51414	0.882013	0.986066	0.031635	0.524739	1.827611	0.46932	1.060004	2.39452	0.686625	0	2.090028	3.365006	1.185404	0.392571	0.313152	0.357602	2.032249	0.73691	1.656905	2.099094	0.866597	0.390416	3.170986	1.277715	1.044988	1.459108	0.442474	2.613247	0.975112	0.761667	3.26854	0.45452	0.473222	0.886912	0.896332	1.583433	3.345905	3.325734	0.701812	1.393072	2.015305	2.552542	2.914971	0.536048	2.145558	0.397611	2.66692	0.929617	0.858014	1.461844	1.800494	1.066834	1.043477	2.360138	0.770219	1.088614	1.105294	1.658347	2.608381	1.580033	2.029515	0.983909	1.35839	1.591725	1.501231	1.332286	1.860697	0.703131	0.224598	0.562979	0.218363	1.739705	1.099251	0.334054	1.976548	2.222975	3.027657	0.754058	0.659247	1.595218	0.945237	1.086415	0.784379	1.940095	3.06592	2.014979	0.874505	1.46798	3.011078	0.527412	2.192738	2.615635	2.366826	2.34971	1.357661	0.881401	1.681235	2.019226	1.846319	1.148389	0.364224	3.240606	0.22616	1.407779	0.482455	2.250073	0.420748	0.850282	1.363942	3.729963	2.293942	0.401705	1.623999	1.807908	1.355539	2.185475	1.045482	1.278635	1.015349	1.041793	1.081806	0.789527	0.925327	1.228145	1.286075	0.384008	0.444948	1.791096	1.044565	1.116487	0.998451	0.339272	1.062044	0.70276	0.287444	1.535299	2.04334	0.744068	0.561639	1.243557	1.494411	1.05934	0.688772	2.119244	1.196572	0.318393	1.471949	2.746075	1.92202	0.506229	0.325	8.534935	0.513849	1.122459	1.106152	0.438304	1.507176	2.025811	0.342043	0.704578	1.447533	1.02298	0.668236	1.94856	0.484755	0.48841	1.439506	1.474734	2.729495	1.805447	2.842389	3.092848	6.462167	3.021638	1.218665	1.451621	0.949261	0.250041	1.900381	0.549495	0.385348	1.819844	1.439334	2.758827	0.336166	1.415827	0.625694	0.660558	0.595665	0.499983
ENSG00000185404	13.1763	3.441044	8.312072	2.458513	3.450676	4.392923	2.002451	6.876346	4.678428	2.138059	7.331779	3.103563	8.311591	4.679809	2.602574	4.22749	8.84808	7.870836	4.747269	4.615336	3.826275	4.225223	4.820008	5.824643	10.287431	4.497987	6.248612	5.446191	5.199664	8.768203	11.663202	4.086426	2.365489	3.952699	8.419456	3.444022	2.563491	14.11286	9.611236	5.664732	4.252713	6.131514	5.989519	4.046778	3.331287	2.131811	2.540295	4.374878	4.347113	9.958984	6.628522	3.073227	2.345757	6.148734	9.278979	3.300545	3.383753	4.799387	5.07681	2.73919	3.852555	7.552354	3.194027	5.771252	4.868663	6.047116	4.359916	5.6398	6.884737	5.195871	6.771363	9.685259	7.868802	11.196905	5.00369	3.255373	8.163677	6.908661	6.864917	4.923611	4.740977	10.654101	4.990316	6.320474	2.347582	7.109904	6.856671	8.184216	6.040126	4.854275	4.218039	5.51161	6.016825	3.800344	5.292562	4.972302	7.124781	7.89237	2.520396	7.032124	4.309146	3.236162	4.886237	7.152873	4.758612	5.10472	3.518481	7.229798	6.762068	4.269731	5.197411	6.013182	6.465655	5.449569	6.912057	7.215244	2.463407	5.296828	8.372572	11.748929	4.284575	8.622163	12.305768	5.408296	4.740544	3.484928	2.916379	8.26483	3.720201	2.679582	4.666557	8.241985	8.046284	2.625048	4.681733	3.18699	5.157503	3.094718	7.595468	3.725024	12.040406	5.596605	6.725609	2.947262	6.911099	7.221284	5.859223	2.668593	4.384033	3.798998	3.29935	5.872047	2.300313	5.335543	5.911691	8.543587	7.61461	5.513148	8.143419	6.73742	4.472168	5.572241	4.565173	3.65087	4.71956	6.308281	4.281417	7.990273	5.568742	1.889956	6.665676	4.829003	6.115033	5.582797	8.513315	5.789296	3.40058	9.925049	6.208501	7.180472	6.900172	5.976489	11.996813	3.878729	3.206136	5.242289	7.355493	4.688376	8.019996	6.557244	8.17432	8.127243	2.990273	3.102501	7.053307	6.572226	3.928448	5.141678	6.27781	4.278007	7.396207	6.559537	6.728982	10.497897	6.634396	9.356367	10.018347	4.374841	6.557644	6.409898	7.551958	4.420137	7.334507	6.962273	5.129909	5.136739	3.53976	11.522174	4.854268	8.797587	2.656305
ENSG00000162747	2.545529	0	0	5.543574	2.019727	2.315281	0.063517	0	1.710385	2.522044	0.159429	0.073833	0.845199	0	0	1.030634	0.448678	0.08399	0	0.20458	0.220485	0.090736	0.056111	0	0.156	0	8.26885	0	1.426785	0.568415	0	1.041051	0	0	0	0.31063	2.097073	0.125114	0	0.405216	0	0.668447	0.700898	0	0	0.032613	0.107766	0	0.208748	0.745397	0	0.183198	0.36865	0.419188	0	0	0.356318	0.213651	0.127194	0	0.302726	2.302124	0	0.038521	0.020937	2.308259	0	0.86389	1.079696	0.179644	0.178909	0.197675	0.302287	2.282924	0	0.125058	0.670436	0.555494	0.476432	0	1.461825	0	0.75016	1.16125	0.420861	0.036364	0.481839	0.209293	0	0.105556	0.318187	0.161492	0	1.173164	0.050549	0.056551	0.557739	0.174919	0.143639	0.908901	0.174866	0	0	0	1.129099	0.270486	0.134172	4.054996	0	0.065756	1.321302	0.096549	0	0.300263	0.036541	1.748876	0.074711	0.189973	0.268863	1.824303	0.063306	0.311707	1.712468	2.021495	1.251154	0	0	0	0.302644	4.927914	0.327933	0	4.748185	0	0.168029	1.366674	0.853646	0.06772	0.446044	1.609878	4.075119	4.529151	0	0	0	0.270961	0.239031	0.113907	0	1.246366	0	0.383061	0.144603	0.134652	1.522074	0	0.057862	0.568224	1.345306	0	0.878535	0.051238	0.110893	0	0	0	1.768466	1.425142	0.067556	0	0	0.912347	0	0.174207	5.498701	0	0	0.281734	0.183466	1.027283	3.193955	0	7.96665	0.471724	0	0	0.653477	0	0	2.422302	0	1.464464	0	0.031549	3.723663	0	0	0.421256	0	0.391294	0.752115	0.268392	0.255348	28.239284	0.645441	0.060353	0	0.700265	0	0.443236	0	0.136449	0.278156	0.705682	0.369507	0	2.322363	0	0	0	2.82159
ENSG00000112343	18.544816	6.514689	12.3079	4.390153	8.30955	7.209903	5.481988	11.08372	9.491441	3.420267	6.387755	8.106628	12.891056	12.511873	3.555881	5.445497	11.13603	8.395169	4.315448	5.800923	3.610576	6.661972	8.43531	4.207838	15.341583	4.342673	8.122141	7.137297	7.899877	12.758438	7.981997	7.346145	7.523967	6.786143	8.936887	9.791309	7.50974	11.408407	14.266287	4.958614	6.040063	10.677053	5.413822	8.822879	3.971568	4.727762	5.684742	7.265097	4.483118	13.071298	8.705878	4.586032	11.084087	12.74026	8.598552	7.431081	4.320394	4.258623	8.058339	5.349633	6.745217	11.920001	3.356733	7.517897	8.767987	8.651386	6.135832	9.806635	11.196191	8.423451	11.540596	5.524211	13.065127	12.381017	10.969949	5.917102	9.170005	4.548277	13.510845	4.725536	14.693642	10.002784	7.853921	8.877528	10.370071	6.589349	5.788458	10.321224	8.569786	9.181082	9.48143	7.164067	3.951213	8.629331	7.022462	13.260762	6.881178	17.452519	4.370167	11.884684	5.102733	3.547014	4.309691	8.844292	6.442284	12.008338	6.351314	16.127306	9.17838	3.208339	5.373812	10.142888	4.952165	10.378086	9.005211	12.747109	5.284862	4.916291	9.262725	23.910148	6.959331	12.939767	15.992957	6.726918	15.374709	3.561285	2.900206	11.767033	6.002009	5.538591	5.845494	9.751922	10.998055	5.4462	3.653732	7.177232	9.00104	3.645021	7.850562	4.819703	15.382995	6.222021	9.122905	3.479394	7.803416	8.562559	5.093375	10.549652	5.672042	6.588858	5.119096	10.94444	4.807104	9.036905	7.573784	12.192059	8.962594	7.613201	13.104623	10.225132	8.765581	7.372732	6.028335	3.213008	2.83637	9.416917	11.059905	8.872991	11.887939	4.817629	16.180853	11.425618	4.403255	4.237034	8.188242	8.952363	7.025951	5.997638	12.817794	9.548775	8.819238	8.073536	24.062189	7.254414	4.747575	8.473687	10.123633	7.157469	9.596054	4.109933	10.344558	7.764502	13.08713	4.192373	9.736568	10.334994	6.545075	7.203665	9.179033	3.918142	13.563413	11.221895	10.137602	18.640125	7.65722	12.410603	10.721986	9.032824	7.372806	6.922932	6.192203	4.221631	9.047731	7.525067	12.008803	9.823002	5.215164	10.305505	10.94435	11.145673	5.279965
ENSG00000106261	20.398856	15.52046	19.70132	7.38404	11.798459	12.290077	10.050371	18.611948	11.673184	6.074241	14.425327	12.80155	17.165351	12.310251	6.295488	14.289911	16.067864	10.338978	9.914364	11.054444	6.215936	10.197545	17.870943	9.669146	9.614811	8.356141	12.103163	17.114595	12.57456	19.89068	11.609163	16.525578	12.974544	10.962992	18.994675	18.362745	9.878612	19.299059	21.349927	12.161473	7.181601	14.612697	10.397772	19.972656	4.432084	6.36979	10.571915	8.665348	7.422584	18.632573	13.641565	6.095319	24.039714	13.536486	19.848048	13.358033	8.831163	8.220956	13.075469	12.86619	11.602997	15.017991	10.332369	19.254134	15.245438	13.980016	14.038093	17.709801	19.725022	13.961702	15.092533	15.945455	21.765955	21.182077	19.304181	16.540405	12.728391	13.614802	18.75589	11.439194	16.725804	25.074424	14.459715	16.932117	12.659019	17.700456	10.249238	15.59621	11.736078	22.030559	13.48924	19.851825	13.933444	14.153279	14.87988	23.066836	15.623494	27.847969	10.737834	17.592346	8.540621	10.327406	6.246478	14.992829	9.490787	17.526814	12.779014	18.82742	14.505852	8.400608	9.186729	12.955665	13.332554	14.861515	17.123183	17.055021	12.371934	10.171103	15.785612	27.862297	9.783879	16.99961	26.439313	14.440088	16.754522	5.177642	5.985733	15.870381	10.549902	10.012852	7.970802	18.96732	16.14902	10.135802	9.289248	9.719135	14.839556	7.696895	16.582465	8.390963	15.164238	12.129744	12.110351	11.207438	16.580601	14.211221	14.805605	17.980306	12.890827	14.939005	10.133192	15.545697	7.339236	17.219324	14.510593	17.838983	13.211573	13.710339	14.472796	18.418567	14.154076	14.959241	10.998419	10.348697	10.464572	16.960065	17.001552	14.951815	17.08953	12.387062	23.195441	16.869272	12.281232	10.530466	17.243615	17.765302	12.629775	11.914017	16.60024	18.763954	14.916338	12.340904	26.29593	16.884647	8.020194	17.038463	18.243086	9.027031	15.43247	11.160542	17.757163	15.342898	14.030072	6.819007	13.096746	18.673573	9.138455	16.326968	16.422863	10.623949	22.625148	21.225543	18.007788	19.470682	17.149715	16.439869	21.799455	15.242208	16.159847	15.125908	17.663003	7.953513	11.591987	14.328544	22.1189	13.217747	5.926496	18.380061	16.784939	20.930064	12.983757
ENSG00000109814	13.020762	8.070825	11.535158	3.525141	7.539178	3.685775	2.862133	4.9718	5.51315	4.862766	9.202866	4.338829	5.889403	11.043996	2.628736	2.86599	7.781253	8.398142	2.972238	3.936392	2.937066	2.268147	8.618704	1.685132	2.668143	4.112622	6.382707	5.102709	6.124195	8.454686	5.833074	9.758806	9.166741	3.438781	6.213263	8.122509	6.559158	10.205537	8.253703	3.731852	5.341023	9.045675	6.55974	5.635057	3.576036	1.41595	1.04564	8.687818	4.394224	8.636314	8.032667	3.193568	17.217986	11.246754	13.156154	5.407057	4.96135	4.380314	3.744283	4.932059	4.869894	9.687966	3.15987	5.600107	7.574955	2.861655	3.385993	10.269775	11.248377	8.941836	10.491291	5.864596	8.610289	16.151935	6.956616	4.750879	8.247249	2.714529	7.10868	5.675372	5.549043	8.015039	4.335519	4.496585	7.633224	4.748334	3.407379	19.274901	8.006556	9.738539	13.308718	6.586458	3.487572	5.40215	4.389298	12.201732	20.056872	9.339515	5.133916	4.633703	2.392647	3.994295	2.241055	4.328803	2.251825	11.209743	6.472509	11.619957	7.239949	4.130963	5.953913	7.939019	7.372617	4.938012	6.778637	13.132529	6.167922	3.899036	12.08576	19.467812	6.038425	27.457878	9.995728	8.006433	17.057491	3.062343	2.500523	8.557456	5.300671	3.22009	4.465453	5.433752	4.745273	5.048472	1.142179	2.55662	9.515141	2.138301	7.170412	3.568426	7.67096	2.531778	6.834658	4.351204	6.757482	11.178486	7.370642	8.50466	4.359603	6.496052	3.135995	12.275346	4.423245	4.679827	7.259114	15.518128	5.366846	5.335028	13.495867	9.680711	5.336145	4.17953	5.021266	3.054648	3.247062	11.26275	6.549172	10.492713	6.554929	8.815008	14.46436	7.322004	5.675333	2.177356	9.170612	7.280339	9.376421	3.613963	16.473933	6.419831	5.33841	4.306639	9.929663	4.455189	2.61456	5.304714	7.021255	4.57409	7.41518	4.481576	7.987951	4.8168	6.503172	3.5904	6.303901	7.82338	2.830278	7.648306	4.809168	6.306371	11.146634	4.502155	11.776836	7.813051	9.046965	5.935365	7.341338	7.163127	3.7572	7.686881	8.443515	1.660555	8.371238	8.79429	10.391261	5.434279	2.715923	4.820754	6.667471	5.915096	7.460835
ENSG00000163818	4.663792	1.378926	3.740521	1.431807	4.969015	1.427868	0.69304	1.879756	3.686074	2.496038	2.174428	2.381767	1.767191	4.873787	1.11358	1.022306	1.857608	3.771968	1.939319	1.710539	0.784479	2.883989	2.275896	2.755366	2.799895	0.963903	2.086066	1.797797	1.87829	4.119714	1.769433	1.411059	1.611633	1.735936	2.081224	1.977102	1.464109	2.829178	3.55509	1.105339	2.337865	2.831325	1.586949	1.462959	1.577952	0.86641	1.073596	2.329407	1.237866	2.475294	2.938394	1.933711	1.770722	2.52838	0.14634	1.969775	3.183507	1.19937	1.614101	1.4508	2.454462	1.256685	2.760366	3.079181	2.065913	1.600428	1.133712	3.483523	4.347773	1.207316	2.934209	2.278763	1.778209	4.815939	3.627553	3.144338	1.796996	1.863492	1.777321	2.761572	2.02361	2.722034	2.325885	1.652678	4.449452	2.018357	1.542933	4.041009	2.664145	3.968455	1.924573	3.409193	2.03603	2.921859	3.237324	4.614316	2.502572	2.862839	2.634817	3.665023	1.053538	1.510387	1.106958	2.479042	1.309343	4.539237	3.564434	2.305774	4.000828	2.41758	2.914715	2.04584	1.508831	2.742042	1.386802	6.136353	2.764528	1.9106	5.059392	4.365675	1.696819	5.041117	3.592815	1.398526	3.590933	1.631068	1.347711	1.799088	2.674045	1.07538	1.8824	1.311056	2.137007	2.342745	2.271799	1.803209	2.114825	1.702687	1.45476	1.21199	3.896183	2.844641	2.787163	2.41704	4.41415	3.498201	2.182861	3.323284	2.116732	2.478792	1.682703	2.972461	1.109021	2.076043	1.830953	3.250269	1.427364	2.867175	3.92042	5.245335	1.250321	2.211966	1.586986	1.597869	2.593232	3.069551	3.666537	2.548309	2.756168	2.021669	5.235902	2.726729	2.507459	2.165252	3.483198	1.524835	3.41915	2.285475	4.330011	2.152414	1.5152	2.632628	4.223077	1.726335	3.857521	3.770894	4.198009	1.785892	2.630869	2.531679	2.63526	2.909207	2.577613	2.170181	2.641078	4.439849	3.381792	1.998423	1.055532	2.153291	2.906873	1.559723	3.607159	2.955134	3.061948	2.677004	2.68009	1.179321	1.844793	3.459888	2.977565	1.197525	2.397205	2.659584	4.207021	1.264916	1.416497	3.537169	2.822692	2.966699	1.24669
ENSG00000268947	3.07543	0	0	0	0	0	0.92087	0	0	0	0.57785	0.35681	0	0	0.405145	0	0	0.541198	0.07427	1.606585	0	0.438496	0.542329	2.574007	0	0	0	0	0	0.915656	1.360394	0	0	0	0.498858	0	0	1.410811	0	0	0	0	0	0	0	0	0	0	0	1.801131	0	0	0	0.1447	0	0	0	0.430211	0.307343	0	2.393964	0.228605	0.119659	0.186158	1.315342	0.214521	0	0.745518	0.606723	0	0	0	0	0.293421	0.131042	0.831003	0.810001	0	0	0	0	2.168141	0	1.339215	0	0.307537	0	0.202289	0.257982	1.27529	0.256283	0.975547	0.976049	0.425214	0.244286	0	0	0	0	0	0.338028	0	0	0	0	0	0	1.879115	0	0.476669	0	2.488476	0	0	0.353184	0.478401	0	0.504944	0.43311	0.097959	0.611876	0.273887	2.214652	0.305288	0.151161	0	0.386736	2.131084	0	0.4763	0.15848	1.187177	2.427028	0	0.338346	0	0	0	0.202086	0	0.403974	0.10276	0	0	0	0.5612	0.28879	0	0	1.621654	0.548535	0	0	0	0	0	0.139813	0	1.16097	0	0	1.485713	1.250458	0.237051	0.098572	0	0	2.119155	1.305912	0	0.414545	0	0.823984	0	0	0	0	0.476535	0.110829	0.206855	0	0.370764	0	0	0	0	0.657925	0.321051	0	0	0	0.44233	0	0	0.176424	0	0	0	0.219443	0	1.282845	0	0	3.612477	0	1.312492	3.188974	0	0.419485	0	0	0	0.11202	1.326241	0	0	0.979806	2.16199	0.148732	0	0
ENSG00000147224	7.866189	10.122923	8.782876	3.244156	5.243148	2.839277	3.245505	5.287587	4.321732	3.79426	6.736341	6.810046	12.180919	10.749454	2.921677	1.473063	5.771566	7.04268	5.33984	3.457647	2.643189	6.34815	3.5287	5.183887	1.982558	4.761022	5.936571	0	3.448921	7.571337	5.089609	2.57203	6.577525	3.19943	3.529861	9.075621	3.732488	7.769819	6.328616	3.424321	7.112889	3.378008	2.479403	4.264816	2.263526	1.845891	2.096695	6.433281	1.476877	3.515753	8.034009	2.232193	14.453617	9.720997	5.334859	4.773931	6.022205	4.884596	3.749527	2.11325	4.067193	5.776188	8.817294	5.11753	7.834188	4.850378	3.444153	3.88061	5.566234	6.990318	7.373608	3.915902	5.251601	10.634039	6.480025	5.505283	3.504764	3.025537	8.256573	5.761136	5.557342	7.573311	7.265988	5.269707	4.513607	4.302164	2.083264	7.387204	3.709649	8.359988	5.544507	6.537883	2.718906	6.732264	4.390895	8.179658	8.038068	8.708605	3.46273	3.780843	2.708016	2.842468	1.724238	4.851745	3.705329	7.30916	4.992384	6.287957	7.807074	7.275552	3.349742	4.604438	1.738251	8.880927	4.42368	5.94016	7.22387	3.046509	10.391585	7.616612	5.324871	5.524406	7.166966	3.939652	7.056871	3.372494	2.075969	5.581079	4.312101	4.51949	3.789503	6.758888	5.359578	5.088661	1.166778	3.32376	5.70396	3.566746	5.237631	3.24636	3.64702	3.660672	2.673867	5.808684	5.178676	10.163296	4.674087	6.447083	2.166429	7.612079	2.810647	7.162477	4.622706	3.422488	4.230507	8.127214	3.638812	3.614071	7.705001	8.04227	3.936531	0.805574	4.925298	1.722334	7.022941	5.34361	5.972697	6.161699	5.735474	5.918383	8.001889	5.630013	2.680652	2.62934	4.881934	2.58417	6.203825	2.546928	10.203772	4.508823	4.073609	5.427901	7.885309	3.867164	2.522461	3.018647	4.901554	3.046371	9.145491	4.686067	5.638516	5.612196	8.661168	2.008868	7.203167	5.814999	2.45375	7.318433	4.46194	3.352815	5.442882	7.252581	7.493905	4.766253	4.429846	4.103855	5.132713	3.908411	3.643756	4.086124	7.326998	2.359792	7.798854	8.13617	7.751927	6.194554	3.85408	7.050311	5.903165	3.083408	6.697673
ENSG00000205940	0.468665	0.144369	0	0.13155	0.100315	0.346134	1.119144	0.888049	0.026092	0.325039	0	0	0	0.076452	0	0	0	0.358759	0.065645	0.163846	0	0.629801	0.119836	0.352094	0.083293	0	0	0	0	0.033721	0.450901	0.317626	0.201542	0.079746	0.661382	0.497562	0	0.133603	0.182913	0.072119	1.207783	0.203944	0.068042	0.121966	0	0	0	0.120539	0	0	0	0.293443	0	0.191843	0	0.271465	0.697576	0.038025	0	0.052673	0	0.538813	0.079322	0.041135	0.380075	0.331812	0.327174	0	0.160878	0.447612	0.163756	0.316633	0.06456	0.855835	0	0.267088	0.143186	0.169482	0.138753	0	0.102362	0.706019	0.143047	0	0.064203	0.194157	0.051453	0.201145	0.091208	0	0.481353	0	0.053918	0	0.350863	0.090582	0.024816	0	0.306772	0	0.074693	0.121423	0.09967	0.642994	0.153107	0.07221	0.191035	0.237268	0	0.017555	0.035274	0	0.064692	0.080159	0	0	0	0	0	0	0	0	0.128779	0.539666	0.133605	0.617332	0.085455	0.094179	0.040397	0.210492	0	0.131163	0	0	0.05981	0.456066	0	0.216946	0.178616	0.037372	0.691799	0	0	0.095451	0.158979	0.372018	0.191438	0.121636	0.210208	0.15357	0	0.409053	0.077208	0.191718	0.464387	0	0.061788	0.055162	0	0.084037	0.312716	0.437722	0.15789	0.244441	0	0.15527	0	0	0.07214	0	0	0.292277	0.254901	0.148822	0.552642	0.039004	0	0.180511	0	0	0.278423	0.21847	0.068884	0.35981	0	0.246035	0	0.094588	0	0.020208	0.041627	0.537569	0	0.202139	0.272886	0.305494	0.810782	0.269904	0	0.083569	0.047244	0.573209	0	0	0.053018	0.128896	0.024725	0.074778	0.11123	0.086057	0	0.291416	0.09901	0.167459	0.049322	0	0.5511	0.77346	0.087639	0.158059	0
ENSG00000241852	4.772123	0.650009	3.197597	0.774534	0.938064	0.445268	0.704733	3.347043	1.789267	0.611114	2.771266	2.603204	1.528212	3.706942	0.496086	1.178162	2.413659	1.9052	1.11403	1.437575	0.489265	1.812115	3.818364	2.75781	0.500026	0.867071	1.69701	2.715536	4.063157	0.98104	2.394524	3.190187	1.047028	0.441907	0.687188	1.340307	1.756035	1.604097	2.027195	1.623539	0	0.529754	3.228474	0.802592	0.789515	0.289481	0.518129	1.461158	0.926441	2.845707	1.99625	1.592218	0.068171	1.284557	4.563468	1.462515	0.878538	1.751538	1.552365	1.258746	2.055999	1.959428	1.501813	1.453144	3.314099	0.640266	0.770531	0.684646	3.287384	0.664395	1.928319	3.319111	4.717878	1.329351	2.40685	1.549427	1.487727	1.584854	3.011485	2.950626	3.261577	1.938712	1.565552	2.967297	3.068557	1.412129	1.247425	1.377807	1.500475	3.864831	0.745297	1.015345	2.296907	1.56198	3.159455	2.57251	3.712936	1.466353	1.629121	2.521112	0.556184	0.672858	3.175791	1.415699	0.715862	1.925707	0.46314	7.231434	3.420121	1.763154	1.123943	1.761577	1.075463	0.749584	0.594635	1.318017	2.044708	2.07969	3.811732	3.08863	0.280958	1.76067	5.405687	0.685328	2.359909	0.720189	1.420636	2.054933	1.287192	1.117825	0.776211	1.794358	2.408968	0.493624	2.42361	0.568632	2.806336	1.527784	2.165165	2.562799	1.514872	1.588557	0.411703	1.013792	1.982178	1.946981	2.320586	2.696159	1.140586	0.638248	2.224879	0.870266	0.713068	0.564396	1.246475	2.427705	0.962979	1.757637	1.741419	1.979151	2.36107	0.890652	1.066331	1.572246	2.021689	1.72083	2.6162	1.946124	1.948834	1.681171	3.722373	0.607361	1.765645	1.752464	1.794389	0.351226	1.370017	3.792756	1.93381	1.266436	1.205361	1.248466	2.38574	1.246162	0.539432	1.590615	3.423828	2.702672	2.407732	0.783882	2.681604	1.354045	1.311766	1.166813	2.605804	1.360343	0.624012	1.121742	2.015253	0.347319	3.959722	2.431928	4.113294	3.931868	2.111667	3.348126	5.90856	1.294931	0.821831	1.698875	4.03909	0.857896	1.834575	2.26191	2.955239	1.074179	0.708936	1.890916	2.428223	0.903241	1.47323
ENSG00000089775	2.408047	0.81941	1.650922	0.622209	0.988905	0.590854	0.337695	1.248394	0.743065	0.397638	1.618955	1.146218	1.344751	1.088616	0.445715	0.36862	0.971527	0.684702	0.63405	0.734178	0.410282	0.482406	1.831677	0.765925	0.409168	0.648155	0.772517	0.654814	0.986137	1.202102	1.451724	0.395348	0.58199	0.698786	0.691504	1.266149	0.294511	1.383575	1.384236	0.789938	0	1.32001	0.907888	1.038385	0.126694	0.492434	0.309392	0.432098	0.155377	1.078956	1.740635	0.525956	1.685574	2.126782	0.524815	0.672777	0.839853	0.586882	1.311906	0.398615	1.053477	1.287663	0.173767	1.187838	0.881592	1.099771	1.127219	1.272909	1.874283	1.006035	1.842593	0.971089	1.600717	2.05045	0.96302	1.030574	1.119238	0.666613	1.317164	0.626384	1.432079	1.185095	1.042659	2.043007	1.82201	1.407465	0.860749	1.31302	0.740191	0.76323	1.291316	1.502532	0.724808	1.746433	1.150245	1.004198	0.909353	1.673957	0.346199	0.966455	0.714006	0.507813	0.764198	0.521359	0.270611	1.783208	0.618228	3.301753	1.163358	0.615299	0.583063	0.917119	0.921173	2.043372	0.885897	1.635062	0.94536	0.395926	1.23885	2.388138	0.841436	1.560807	3.067329	1.047882	0.97783	0.543534	0.570121	1.078464	0.563164	0.523996	0.781085	1.371362	1.268686	0.368995	0.619386	1.380555	1.210269	0.367243	0.687718	0.602858	1.253285	0.800397	0.84173	1.260941	1.503885	1.14836	0.85146	0.581377	0.962853	1.080621	0.386217	1.204495	0.338272	0.868615	1.086678	1.884563	1.402782	0.76899	1.542891	1.255198	0.95285	0.795452	1.214526	0.758027	0.893568	0.688016	2.82764	1.0258	1.645003	0.956633	1.927602	1.367869	0.884741	0.370477	2.036095	0.82338	0.873412	1.581752	1.609437	1.938892	0.866379	0.701574	2.174369	0.859878	0.496292	0.33482	1.331809	0.744076	2.140828	0.724413	0.887047	2.248205	0.995018	0.523331	0.741428	0.660542	0.816311	0.788359	1.013955	0.657394	1.034959	0.984588	1.291214	3.091064	1.061145	1.854639	0.955246	1.221157	1.092812	0.676962	2.289177	0.515069	0.601399	0.29181	1.812274	1.078394	0.83098	1.304771	1.784608	1.644702	0.570638
ENSG00000099139	1.122607	0.037318	0	0.663081	0.121008	0.409014	0	0.585129	0.539561	0.536121	0.286045	0.298906	0.069126	0.368888	0.200553	0.068966	0.390309	0.42246	0	0.268232	0.06086	0.033394	0.191021	0.154021	0.162673	0.143808	0.49255	0.719162	0.065639	0.883283	1.191429	0.198415	0.092616	0.109938	0	0.133378	0.131061	0.422094	0.063041	0.211275	0	0.263586	0.896989	0.094581	0.018271	0.120029	0.004958	0.135018	0.038414	0.221238	0	0.294979	0	0.484872	0.283827	0.16633	0.207636	0.380054	0.918689	0.036308	0.349438	1.00976	0.095684	0.584805	0.500857	0.171539	0.180418	0.647245	0.258752	0.088154	0.959462	0.160054	0.472827	0.835734	0.279431	0.253144	0.148048	0.18984	0.577843	0.119499	0.811422	0.156427	0.236647	0.344822	0.099574	0.301125	0	0.435207	0.047153	0.014568	0.761184	0.401187	0.051103	0.626066	0.42789	0.280973	0.205269	0.456003	0.281945	0.139379	0.0901	0.217613	0.206108	0.554023	0.079153	0.199099	0.098761	1.615057	0.197736	0.048402	0.182359	0.118446	0.301	0.421313	0.948125	0.522209	0.309336	0.034959	0.016492	1.49203	0.081547	0.625747	0.954258	0.751737	0.172677	0.274354	0.279798	0.470656	0.278461	0.386914	0.072415	0.220377	0.571303	0.221049	0.221597	0.440115	0.4189	0.049847	0.369363	0.405732	1.142155	1.314739	0.136566	0.07676	0.301357	0.014246	0.522337	0.544989	0.120748	0.13232	0.135767	0.206436	0.186268	0.470792	0.830269	0.166092	0.420582	0.180611	0.371343	0	0.237112	0.018858	0.040813	0.018053	0.045041	0.026757	0.361591	1.250748	0.254849	0.25269	0.178898	0	0.025101	0.198756	1.374948	0.134429	0.103733	0.124427	0.067522	1.031842	0.035985	0.216476	1.691558	0	0.335502	0.480513	0.410862	0.0652	0.199667	0.233322	0.050214	0.252646	0.013887	0.127724	0.628123	0.376032	0.667545	0.589146	0.284103	0.007201	0.162828	0.154342	0.454226	0.939968	0.794869	0.211015	0.170428	0.038659	0.201262	0.177958	1.108803	0.288757	0.063983	0.173145	0.331482	0.157713	0.393442	0.023521	0.075512	0.095332	0.67194
ENSG00000051523	31.322532	4.349819	0.267134	7.086391	5.815992	6.094852	2.198434	0.333864	20.678132	5.638609	6.839345	13.077363	5.615765	7.119828	4.713494	3.516967	6.919691	22.382991	1.977863	1.471026	4.191884	2.034704	8.753082	5.93485	2.687054	4.304901	8.760979	2.655665	2.782175	9.482868	7.204471	1.160004	2.238824	1.56542	0.754824	2.624769	0.694394	4.716684	3.089576	2.00831	3.702049	8.937903	6.057073	1.976611	2.516964	4.705996	0.341476	4.429724	8.64982	5.204448	3.278311	3.438325	0	4.583283	2.506313	6.526829	13.925062	4.929897	9.486869	1.995808	6.27869	75.637427	3.355585	7.793061	4.245869	7.63874	0.657182	18.289418	6.414014	0.321107	8.04883	0.424004	5.452397	12.928614	3.859866	6.370804	2.94148	9.245809	7.791135	4.296263	9.018798	2.946808	4.989135	13.406231	3.341269	1.737252	1.973091	18.26304	2.664813	9.236583	18.846257	2.834123	1.624553	5.147153	4.953055	1.075148	5.596445	6.565884	5.321719	4.763112	2.62556	1.175143	5.824057	4.214328	2.568648	7.614879	5.581435	19.117804	5.682739	4.664089	11.304333	2.635729	1.151782	13.649504	3.669581	13.930503	6.337242	2.426386	4.063114	31.620605	4.968639	7.570084	10.064763	18.107801	5.885778	4.212468	1.248369	6.363123	4.094116	12.107638	5.211572	0.389204	18.725273	2.017018	1.010253	4.705319	6.612068	2.674044	3.614972	5.015892	52.914339	23.945005	5.185515	1.19104	4.935153	5.528942	4.894059	1.832445	4.094411	6.216126	2.379307	7.762976	4.159068	6.914225	11.182939	4.719972	2.425796	3.475138	26.186088	2.2251	10.592725	4.571016	1.297423	2.869467	4.255738	6.769285	17.689213	20.842284	3.392103	4.801263	3.45685	3.068846	6.184003	3.159182	21.286817	2.670891	2.080634	1.538236	7.289171	10.391398	5.115927	2.667892	71.509712	1.90539	8.674569	5.091755	5.495218	1.878366	5.877139	4.483534	3.458634	4.238851	3.71562	1.599506	3.968632	4.98078	10.363712	9.692908	1.593795	2.823131	3.731187	2.355096	9.73706	84.784646	17.18452	5.001624	1.354457	0	0.710892	3.496456	4.742612	3.625216	8.497499	3.707696	16.30184	0	18.257826	0.934663	1.40029	3.643869	11.165799
ENSG00000134461	2.137819	1.90245	8.040619	1.20013	0.406745	3.809392	2.268881	1.006091	1.481127	1.55327	1.380589	3.623058	3.727318	3.874824	0.423485	2.180513	3.929525	0.787935	4.624659	0.941152	0.656327	1.227711	2.915378	0.796176	3.320971	2.368566	2.017772	2.307441	2.625524	4.682979	4.113573	5.755173	1.225779	1.616721	0.670422	1.84933	1.456214	7.042325	4.91344	2.156581	4.897168	1.085341	1.724292	0.55635	1.15538	0.494232	1.04986	1.771705	2.485556	3.852087	1.101481	0.495757	2.045109	1.426075	10.18425	2.323701	2.442746	0.925068	1.30797	1.281429	1.191587	1.843351	3.75227	0.833936	2.855528	1.20124	3.084312	5.811098	2.011282	0.842641	3.292228	0.834497	2.552249	3.522709	1.966558	1.082955	3.556003	0.944892	2.391042	1.154803	3.21659	1.968091	3.770057	1.142725	2.863531	1.574488	1.747251	3.30762	0.277364	10.797454	2.324852	4.588684	3.415958	0.507957	1.696217	6.488616	6.967993	3.281915	0.932894	1.762716	0.889635	0.984663	0.404127	1.908793	1.881792	1.463941	0.193646	1.503197	1.057398	1.69048	1.430245	3.170119	1.180378	2.193888	1.977707	3.71471	2.507006	2.118061	2.03722	1.755306	1.096413	1.656367	2.532469	0.547042	4.23223	0.395223	2.078964	0.477333	4.381609	0.924599	1.916848	1.329554	2.108587	2.383826	1.636948	3.467246	3.285443	0.439823	0.603526	1.250137	1.990659	2.071515	4.351304	1.677098	0.926621	1.822663	4.463255	2.342682	1.385029	0.934014	2.180836	2.191693	2.973995	1.627586	0.588418	3.019806	1.190014	2.06889	2.288359	1.533334	1.204565	0.582363	1.020309	2.973382	0.706519	1.770658	1.134387	1.423982	0.914081	1.025097	4.549763	4.147802	2.140905	3.733701	0.94533	1.304733	0.610183	0.243971	3.376075	1.853307	0.282229	0.941187	2.09478	1.167128	3.039215	4.406027	3.536784	1.198515	1.109245	1.474889	1.265894	2.278741	2.981573	0.683007	2.667365	3.848746	0.365273	2.735936	2.457608	1.18596	3.40018	0.363152	1.93481	0.809144	4.783125	2.74381	1.954886	1.061204	1.766424	0.959563	1.42675	2.067798	3.914178	2.461348	6.149586	0.154619	0.239414	3.297548	2.443011	5.607666	0.598869
ENSG00000279861	1.90701	0	0.39684	0	0	0.402408	0	0.212558	0.743185	0.944708	0.173185	0.106938	0	0	0	0.407113	0	0	0	0.111116	0	0	1.950465	0.110206	0	0.848911	0.623051	0	0	0.480247	0	0.161554	0	0	0	0	0	0.181212	0	0.880358	0	4.460465	2.353339	0	0	0	0	0.490476	0	0.417916	0	0.995024	0	0	0	0	0	0.348128	0.82901	0	0	1.096223	0	0	0	0	0.665641	1.340613	2.291159	0.845624	1.332658	1.803741	1.313479	0.105528	0	0.543394	0	3.792949	0	0	0	0	0.232825	1.14677	0	0	0.418731	1.81881	0.139173	0	0.288035	0.350852	0.877581	0	0	0	0	0	0	0.658216	0.265936	0.345852	0	0	0.467246	0	0	1.086133	0.707428	0	0.287062	0.419517	0	0.163085	0.317553	0.573517	0.32463	0.495276	0	3.346887	0	0.492513	2.410432	1.097958	0.543643	0.528829	0	1.341263	0.328757	1.998494	0.712457	0.66713	2.843443	1.159886	1.460216	0.742297	0.618201	0	0.121132	0.760341	1.816096	0.923932	0	0	0	0.252292	1.103535	0.247471	0.570228	0	0	0	0	0.682593	1.417203	0	0	0	0.208769	0	1.654186	0.890551	0.281076	0	0	0	1.992205	0.238171	1.174165	0	0	0	2.074398	0.151391	0.351362	0.238064	0	0.489669	0	0.929934	0.424842	0	5.886147	0	0.950641	0	0	0.288662	0.261923	0.246685	0	0.596559	0	0	1.110379	0.17758	0	0	1.183828	1.360181	0.096119	0	0	7.939634	0.053933	0.13112	2.213319	0	0.075433	0	0.886353	0	0.151078	0.596222	0	0	0.961045	0	0	0	1.201979
ENSG00000181929	19.566161	16.425532	31.240266	8.132906	14.573216	20.039345	10.363712	13.876067	22.227808	9.081562	13.006549	21.820326	32.783271	24.908605	3.759919	11.007034	23.221878	13.802654	9.968541	8.807231	4.261694	13.028257	21.859971	10.848881	9.659376	14.673483	15.98144	23.484936	15.794644	18.897838	8.691501	19.898199	18.287426	11.097647	22.595289	22.274883	12.554442	20.518791	19.176921	9.324178	12.654522	24.498086	8.861043	16.686406	8.175125	7.69546	8.981134	13.71428	8.698474	20.739186	20.035029	7.035979	25.355801	23.630691	18.635856	15.683966	17.083763	12.0849	10.472544	11.490407	12.048043	12.475981	17.527476	17.192482	12.718489	21.104443	13.96675	22.181259	20.47206	17.075835	18.862291	11.015833	18.120364	28.799575	20.801256	14.346336	11.57867	14.22303	23.766837	11.620229	10.852124	26.910055	17.485662	17.383999	18.2616	16.868852	10.184197	22.717084	15.136949	23.052232	17.545262	17.958363	13.156309	13.841057	13.221832	27.567644	26.997621	28.10149	11.105443	20.03958	10.025689	10.663715	6.981983	14.98541	15.548119	33.134293	15.582683	17.931687	21.153676	16.291753	9.386445	21.133728	24.057981	18.202542	16.987796	23.988016	14.478222	11.177971	34.690236	29.755992	13.412227	23.701291	17.72751	14.884925	27.323898	6.262951	4.620275	20.102094	15.801828	9.995099	12.216081	17.636255	11.154973	14.540676	7.36727	13.722635	16.714187	10.81154	18.642509	8.574278	22.976952	11.934978	23.658939	11.06932	21.824859	23.786616	12.84046	22.35994	6.819126	16.365299	8.177316	35.935185	9.824843	15.751085	17.52086	22.90388	18.010445	15.327005	27.305624	27.063814	15.407847	9.414984	14.196698	9.06243	10.649798	24.600628	23.412921	22.785466	26.251231	25.341145	36.002544	20.978208	11.710076	12.699166	19.778853	15.146831	15.322718	16.011364	31.777265	24.583716	21.172866	14.970278	24.613027	15.359911	7.65211	15.615664	29.390022	12.384915	24.452553	12.237054	21.684524	17.185928	19.284329	10.295392	16.751707	21.954218	4.32008	17.892017	18.78469	10.451	20.25688	19.942276	24.927004	23.684582	17.323703	20.422028	24.829171	22.394658	17.954297	15.576708	13.707302	9.796033	17.781708	24.5637	30.44666	13.362478	7.143639	22.053523	18.026234	23.110463	20.165219
ENSG00000134285	12.1108	13.874311	11.490175	10.078751	10.765342	9.609758	11.334729	15.646444	10.225142	10.114915	22.269458	11.954873	13.456873	11.224932	15.040094	11.538332	10.371796	15.483092	20.608255	12.421948	5.216803	12.260367	23.065239	14.518237	16.958139	12.38629	15.805364	14.584141	8.541328	12.530833	10.873361	17.38222	10.652837	6.897458	12.476768	6.877417	10.918438	5.468754	25.830601	5.968214	6.35631	4.791029	6.974951	23.865945	11.180275	4.05348	8.724615	12.678232	8.211999	14.613713	9.736561	6.00573	13.136257	14.373774	11.490344	13.334168	20.518064	18.413591	13.995889	5.596356	12.364059	7.587449	11.914547	14.165482	15.875836	15.842841	11.598783	6.684387	11.939232	12.836785	22.061641	14.561017	11.581551	29.742351	9.213981	15.507753	10.014664	9.727409	12.025829	38.557289	11.859402	16.693417	29.174735	11.1348	16.110765	15.860243	15.576239	10.715392	15.24203	19.528697	10.854348	14.455313	8.578627	9.631606	9.481666	13.154533	9.036107	14.9591	9.718042	14.077658	9.072445	16.803567	7.449984	10.789385	25.054712	13.455138	10.96443	10.324347	11.435815	20.656992	13.296099	7.559628	13.53953	11.127384	10.000049	14.711852	12.693431	12.455698	15.686501	12.573633	18.335256	11.115277	16.941513	16.135339	14.730188	10.651195	8.075661	10.056579	16.348881	10.52654	9.086552	13.305426	12.043147	9.359762	6.610137	8.230175	8.436019	17.33571	9.949684	10.255945	14.70274	6.013071	6.734549	12.162898	16.339327	16.000151	8.040511	7.14367	12.944024	12.626758	17.602024	10.919808	10.937485	15.661002	13.94658	11.975925	16.857319	16.316028	18.408135	14.357646	11.420145	7.945885	14.815492	12.416942	17.629584	20.932086	10.381383	8.125232	8.974277	13.768101	13.563252	9.935074	13.920393	16.884661	11.101589	9.204471	17.033557	13.428361	14.539419	15.130317	12.784055	8.514889	17.469476	12.794164	5.529952	10.02711	18.255915	6.287413	8.935545	19.895588	17.913482	15.81171	12.47727	12.051446	17.754021	26.422997	4.617402	19.694167	12.115951	14.902444	13.721812	9.104683	15.269994	14.016641	15.172444	16.103477	14.679139	12.336681	16.410452	11.118985	11.84474	9.802111	23.047904	15.154574	16.695484	10.451311	8.785032	11.562749	18.622795	17.130859	19.998177
ENSG00000164221	15.011981	1.480699	6.206811	4.670376	4.51119	2.925882	1.712384	3.25585	7.328376	1.941612	4.331694	7.008201	8.281079	6.936387	1.742187	0	8.453542	4.434333	7.328327	2.671507	2.693449	3.248842	6.192678	6.047155	2.738083	1.547208	5.234851	2.893407	5.619558	6.571313	5.158201	5.826246	5.035202	3.837853	4.435279	5.015933	6.466978	8.889258	9.271851	4.238903	1.769635	2.936456	5.394988	3.367884	3.178729	3.297139	3.427357	4.754961	5.012209	3.970488	5.367416	3.31834	5.862233	3.960435	4.504689	2.760438	5.403461	4.784939	6.965319	3.677732	5.100844	16.445931	3.984308	5.792878	4.903591	3.552768	7.743728	4.626819	5.838535	2.522452	11.412277	5.379181	6.799754	7.918382	4.157736	4.188044	4.659867	2.607401	4.141583	3.790576	4.522468	9.867104	4.875417	5.225201	3.444385	3.890779	6.190616	12.748365	4.443446	8.27039	1.965832	6.088431	2.722488	6.473841	8.921898	3.763803	4.914227	8.6455	2.420274	2.935318	2.519205	4.923955	2.673565	8.026056	4.273069	4.073364	3.767923	8.025897	5.431704	4.833541	1.948059	2.494454	2.628508	4.490168	7.296149	3.919803	4.972495	1.488462	11.438915	13.115281	5.040105	5.610275	5.64899	5.464042	7.03597	3.358039	2.056313	4.235255	4.302661	3.653488	4.91776	5.35513	4.615699	1.236906	4.577163	2.590654	4.874469	4.421621	4.345014	4.570132	14.10263	5.947538	5.913648	4.166934	2.539878	3.880767	1.913109	0.623773	2.377093	4.482882	4.159752	2.996711	2.76139	6.882148	3.801174	5.011775	2.60799	4.939523	4.978862	5.270901	3.750106	4.83477	5.153986	2.369318	4.330399	6.033118	8.22207	5.310614	4.610129	4.587607	8.792611	5.534198	2.441979	3.40499	7.166859	6.21602	2.510254	4.296153	3.477757	4.471595	4.47561	4.22286	6.521567	6.898083	4.423711	4.529214	7.111193	3.33949	5.738661	4.511976	5.024824	4.896598	3.878251	5.741199	5.074767	7.437162	2.807424	6.920586	3.55778	5.043789	4.90143	2.204636	6.788435	9.131607	6.797177	6.330349	5.130221	3.392284	3.905096	4.820506	4.785536	4.540782	5.175059	4.425917	5.564553	3.690476	3.416207	7.23292	4.857274	4.302161	3.449192
ENSG00000135334	34.324481	13.847911	20.899947	9.336851	16.871201	16.734143	6.453645	21.171201	13.741677	8.167604	15.717176	6.866502	20.184008	17.418921	5.924236	10.806252	24.776545	17.498254	10.39875	13.679668	9.505883	10.066372	18.181981	8.83153	11.195274	6.480968	14.962972	25.041155	18.689211	29.310546	20.059883	22.625472	9.674608	7.423678	23.414388	17.373093	13.777516	26.844457	22.436945	11.498492	12.246206	20.663734	20.78705	10.977646	7.825351	10.567934	8.789231	14.010945	5.61775	15.979208	29.547338	10.413693	18.424661	20.095389	14.231282	18.026368	12.459299	13.220394	20.817375	6.745562	15.144993	22.654662	15.094703	23.208378	15.316365	27.353827	18.341606	20.063016	23.664326	11.083192	24.53691	30.767736	39.845124	26.010107	14.832928	14.217606	23.492123	10.503699	23.026499	15.183145	19.242297	30.605682	18.392894	14.958805	17.368829	16.696336	12.199638	22.713558	9.75727	21.710853	19.135559	20.089196	15.917686	22.293529	16.407512	21.585721	26.266902	31.798651	6.311121	18.677798	9.584732	9.917073	10.047312	11.220291	13.622962	10.993119	13.95187	22.514788	27.862518	11.430249	14.441061	18.13498	7.819012	18.346206	14.329321	23.958441	11.694297	10.266722	24.561493	32.952632	11.265093	25.866005	34.600404	10.547273	24.737581	4.378222	13.097475	14.676733	14.834863	15.048107	11.95907	25.803173	19.257481	11.7286	13.135134	16.325561	12.398137	6.09966	12.432472	13.570122	18.59365	21.581574	10.359564	10.211162	16.312211	18.538264	8.795751	15.765065	9.982504	14.638317	8.104077	26.808859	7.015309	15.554784	20.241906	13.924964	10.9636	15.972745	15.991148	15.862288	17.981413	14.154934	16.931417	14.6913	16.489868	19.764818	15.684238	21.614906	18.588647	15.447451	17.839609	23.149745	17.829613	9.950462	22.916319	11.755489	9.37635	29.058877	21.764691	29.338468	14.104994	10.140745	57.996455	14.286356	9.692853	15.100447	29.459747	10.532393	19.996368	8.501893	18.990443	25.034104	16.868734	6.307137	17.122693	18.136225	12.046651	17.213263	21.796642	7.048901	18.223858	20.821058	15.675859	61.125656	27.077372	23.235838	27.772498	10.730267	13.787033	20.182787	11.237809	9.592361	19.859854	15.115331	32.165886	20.946384	11.054171	23.51726	29.298248	18.209483	16.25629
ENSG00000149925	78.292133	64.558497	95.692848	95.923479	65.738811	47.543853	114.400184	63.134327	152.907326	71.084871	68.128698	138.767938	92.112896	99.995448	64.917806	55.892417	101.77442	159.465032	128.526206	46.058523	57.227552	62.715145	68.232111	73.177643	80.831699	82.703343	61.412217	126.688213	106.392174	92.921953	100.917107	162.721966	85.70432	76.461448	105.986253	91.167085	128.912121	260.267337	82.285614	98.395825	88.277743	79.696516	80.041327	105.969088	78.452586	55.559493	67.222931	104.567146	80.822793	105.234508	110.645824	50.439344	145.64094	102.361167	91.419517	74.204685	113.262373	120.303084	73.322879	71.298941	73.245862	160.449074	132.509496	76.450091	76.618898	95.099801	59.576407	99.459112	97.505535	66.634696	82.537363	115.653725	64.154838	247.826206	105.609034	82.313784	100.370445	141.335284	83.35062	149.525596	62.131486	132.462417	160.74427	102.94135	126.737721	65.703607	77.386966	202.404217	139.505864	92.484731	52.776309	98.883991	123.523849	114.733665	123.517533	115.963566	88.910503	123.409778	59.04695	74.291511	40.823253	96.007367	107.074876	113.97674	113.595592	128.774855	77.98686	78.380921	84.048347	149.645163	131.684484	89.346764	94.170979	135.416208	77.342377	104.668497	143.1329	54.157282	145.994438	101.153613	55.920913	86.796728	90.479356	81.166788	101.54883	89.182807	76.886462	81.194304	91.571757	86.495251	109.099079	87.010644	127.797347	84.979259	67.306099	75.452447	86.504829	70.502119	88.428112	101.576522	96.256248	104.160431	93.118226	146.636336	94.361744	113.45855	72.838473	106.499257	95.976222	105.862184	113.61074	98.247514	84.188342	85.47448	81.69336	157.903546	69.531545	66.668002	98.938477	91.408913	51.400481	54.225052	71.665098	81.781892	100.14906	97.164429	83.781003	61.623837	98.425476	119.776802	152.037418	79.2831	96.43077	118.311067	88.684313	65.995965	119.173965	68.357686	101.552313	114.903286	77.955454	72.90424	115.443933	94.70306	79.479223	72.025833	82.775614	98.186646	115.138927	151.100306	81.614643	103.689211	99.125942	113.465062	205.003203	241.220744	83.472967	116.22488	114.081708	114.018417	101.762364	123.929294	89.995803	68.126884	189.241335	87.757053	85.263095	90.978401	63.9295	104.700379	108.726336	97.246886	178.29698	112.21343	95.37675	65.000583	71.256945	93.234995	101.447027	118.224792	79.494878
ENSG00000100632	30.755109	13.988306	25.127501	25.709683	20.87551	23.520057	35.100088	17.082552	41.139578	23.824923	16.214487	30.09416	19.875136	17.256329	11.631222	13.549958	24.266837	30.876803	14.961591	9.741787	20.739097	27.311064	19.066197	8.409551	38.334803	29.954189	33.156757	55.836093	28.183108	31.411205	29.87069	39.256471	21.894957	16.9463	22.453369	31.835719	29.029749	46.190743	22.355035	21.75739	20.612433	27.058683	14.608918	21.755206	21.889216	9.816464	14.317919	28.335696	23.807571	23.804497	29.754855	11.631487	21.022138	19.996343	42.435333	17.734558	33.376069	18.379736	10.917158	8.467373	19.479369	35.150799	28.006169	19.792316	21.908796	19.571925	17.435453	29.020943	30.053957	23.445322	21.396142	19.569729	21.325156	58.595182	27.609749	21.761802	26.486093	21.366715	20.930105	29.995437	9.354588	30.594875	28.917435	21.659561	27.640035	14.536868	18.752149	62.848679	39.66789	15.7618	27.684442	14.905311	20.125411	13.517794	30.192286	47.74009	33.826818	22.965785	33.55201	22.708923	11.63705	24.492634	20.082693	23.110201	19.091527	39.276539	50.902192	30.631014	28.637265	25.784271	25.633447	22.855129	29.845241	34.686128	25.520599	39.961461	22.751291	14.429333	44.572974	37.179198	19.724803	30.652309	25.80634	25.847757	41.557576	19.890619	9.032741	26.857375	26.687852	23.794335	25.756262	25.417414	21.114269	14.751327	17.517225	20.286973	24.088528	21.896339	19.469955	16.953263	36.070546	19.100799	15.706247	31.108606	22.405618	36.637471	17.143717	34.151708	23.376494	14.203453	22.086924	42.72269	24.93622	17.731723	21.347411	35.406149	18.164456	23.261996	28.584761	35.531048	17.353599	11.386197	13.907666	20.531713	16.883366	35.816132	30.342418	17.787504	27.244648	25.164357	32.475897	22.205043	30.471623	33.8374	22.818308	29.031321	22.724074	14.773899	39.583286	27.478468	15.634496	23.39318	28.442061	16.956061	18.092382	18.150135	14.022128	17.392526	25.79839	27.501593	22.458698	20.770027	19.875275	12.908837	33.823415	39.402738	26.880622	33.77938	23.918459	27.880284	25.228872	15.857234	35.160174	28.222378	40.688068	24.694292	19.764051	20.254358	17.145843	19.70864	21.253652	18.209098	36.029641	25.075896	28.619623	11.812342	18.63713	20.589202	22.628104	30.020348	18.669238
ENSG00000145147	0.548047	0.290749	0.439289	0.564049	0.443158	0.025699	0.052877	0.828058	0.027121	0.120665	0.243324	0.560012	0.799169	0.536405	0.403237	0.207997	0.249012	0.442832	0.23882	0.219983	0.061184	0.176251	0.467113	0.070381	0.490613	0.086743	0.265268	0	0.059389	0.350517	0.576096	2.011889	0.349154	0.455905	1.203077	0.574655	0.219595	0.150446	0.594151	0.168668	0	0.476976	3.553972	0.39618	0.041329	0.1448	0.313997	0.274081	0.17378	0.427033	0.196434	0.533784	1.585628	1.14661	0.171201	0.282173	0.461424	0.069168	0.300013	0.643322	0.473483	0.455056	0.398512	0.678771	0.278872	0.455762	0.79919	0.719176	1.254183	0.92223	1.099314	0.603392	0.822056	0.606543	0.594437	0.520546	0.325575	0.22021	0.721133	0.463372	0.266	0.707661	0.327118	0.703072	0.517199	0.600404	0.120337	0.371698	1.07842	1.032513	0.32375	1.12033	0.784635	1.025474	0.526015	0.549239	0.702913	0.210336	0.026573	0.294252	0.087344	0.681551	0.259003	0.45353	0.079573	0.731822	0.297856	0.246628	0.632503	0.583907	0.366655	0.392947	0.403466	0.416608	0.446161	0.265544	0.082928	0.685317	0.559562	0.584983	0.263507	0.345989	1.104342	0.467463	0.303791	0.371502	0.466339	0.489472	0.041991	0.246145	0.709799	0.715768	0.785491	0.296297	1.134595	0.284434	0.263203	0.131544	0.03868	0.466157	2.168866	0.153414	0.085807	0.248041	0.888219	0.316874	0.912037	0.553152	0.518939	0.093116	0.291349	0.22778	0.454769	0.161916	0.693891	0.774152	0.272957	0.258021	0.239989	0.371245	0.357558	0.483426	0.338495	0.290381	0.430164	0.574968	0.436214	0.334629	0.112479	0.210233	0.206296	2.202597	0.539376	0.05801	0.430832	0.1419	0.536316	0.390899	0.509108	0.285066	0.081396	0.553527	0.554914	0.785407	0.384504	1.129521	0.234226	0.639078	0.485092	0.672177	0.394835	0.507977	0.335058	0.253887	0.227934	0.782521	0.140461	0.187035	0.68043	0.021716	1.025125	0.446866	1.086486	0.207431	0.220439	1.256068	1.413502	0.213752	1.257345	0.581435	0.731518	0.056796	0.643225	1.436038	0.724163	0.805968	0.409171	1.034523	0.819865	0.50315	0.107468
ENSG00000205268	9.091113	1.290158	1.283966	0.419269	1.542179	1.186616	0.737537	1.488626	2.302374	1.195548	2.01082	1.274486	1.069573	2.589513	0.865295	1.087944	2.242922	2.436304	1.222498	0.723575	0.985823	0.593402	3.175312	1.34052	0.784257	1.043024	2.015865	4.077976	1.437742	4.214718	2.413935	2.13382	1.964819	0.627932	2.75546	1.506343	0.675963	2.538185	2.251868	1.207857	0.711652	2.944123	1.564788	3.003093	0.152399	0.13929	0.956483	0.911477	0.863693	3.812569	3.023334	0.611274	0.811846	2.989222	3.115306	1.960364	1.545597	1.145371	1.553324	1.744601	2.034897	7.130083	1.01785	1.943396	2.201958	5.112901	1.971012	4.150844	4.162266	2.437621	2.926827	2.83883	4.833393	2.372739	1.802305	2.845849	2.612858	0.804952	2.821004	1.256733	3.320001	3.113711	3.046569	4.177661	1.219719	2.004455	1.408385	2.050339	1.305274	1.796249	3.638063	2.166166	0.842383	3.209874	3.25862	2.052967	2.084319	4.482428	0.830749	2.638464	0.844869	0.564556	1.395222	2.215793	1.24864	2.44585	1.122208	6.205379	2.112129	1.241852	1.260908	1.726741	1.803102	1.73326	3.316406	5.381826	1.12678	1.856005	1.818148	8.321777	1.318092	3.055913	6.29663	4.496728	1.745028	0.714727	1.089439	3.295916	1.928768	1.771448	1.969578	2.040997	2.356168	0.69474	2.825724	1.504853	4.050986	0.822497	2.492916	1.53209	4.239597	3.672373	1.485749	1.256635	1.887665	1.989045	1.977977	1.976378	1.506328	1.190038	0.93168	2.315283	0.501796	1.677351	4.062946	2.212169	1.899768	1.654679	3.450012	3.235056	2.227862	1.921664	1.800742	1.012573	0.762252	1.668966	3.601683	3.204309	3.41728	1.554665	1.244102	3.202516	1.556548	1.004442	3.557244	1.218749	2.106616	2.451671	1.934449	2.456533	1.452862	1.419899	7.946682	1.933766	0.671609	1.53755	2.405759	1.093559	2.23661	1.237627	1.753367	3.933598	0.896416	1.221125	2.002568	1.614576	1.666426	2.305183	1.115135	0.25068	2.415092	1.638841	4.089672	10.57544	3.041594	3.101219	2.453659	1.588864	2.011192	1.172395	2.261826	0.783097	1.274618	1.506969	3.316575	1.576012	2.705999	2.587399	2.557682	1.610047	1.284838
ENSG00000234771	1.542993	0	0	0	0.161107	0	0.830595	0	0.188568	0.037287	0.751898	0.991873	0	0.122782	0.011981	0	0.279809	0.264077	0.079069	0.328923	0.732623	0.350123	0.829974	0.772078	0.200654	0.268046	0.327883	1.0155	0.275278	0.487412	0.241383	0.223173	0.053946	0.192109	0.309804	0.066591	0.067857	1.913229	2.680553	0.521204	0	0.941665	1.174711	0.04897	0.085141	0	0.092408	0	0	0.762883	0.758754	0.432	0	0	0	0.048442	0	0.396942	0.381737	0.253779	0.188789	0.824776	0	0.247734	0	1.179976	0.091953	0.95243	0.68899	0.282412	0.51503	0.610217	1.192361	0.395683	0	0.214473	0.402426	0.714497	0.427107	0.338081	0.595928	0.18223	0.379062	1.256019	0.128888	0.405363	0.599101	0.448667	0.183101	0.588335	0.261475	0.138478	1.666921	0	0.325089	0.315196	0.996368	0.17499	0.328452	0	0.089968	0.273009	0	0.055321	0.330415	0.942256	0.728658	0.452503	0.167529	0.098675	0.368227	0.24837	0	0.450578	0.313338	1.131809	0	0.195481	0.076849	1.268842	0.379992	0.485976	1.830364	0.577805	0.938748	0.260905	0.377416	1.247834	0.324393	0.394394	0.22496	0.315972	1.396326	0.114449	0.216125	0.219734	1.01666	0	0.262954	0.885293	2.01599	0.802269	0.132577	0.127746	0.287236	0.149366	0.320261	0.146512	0.647059	0.123317	0.085164	0.398858	0.020666	0.365632	1.305167	0.527695	0.12404	0.088591	0.0412	0.067482	0.502225	0.63708	0.079242	0.084123	0.297334	0.031171	1.291787	0.282011	0.492397	0.365426	0.367777	0.391165	0.438614	0	0.360566	0.250564	0	0.410694	0.353971	0.697369	0.48907	0.021929	1.299891	0	0.312674	0	0.490307	0.322808	0.310136	0.032455	0.64347	1.707058	0.291197	0.135265	0.31304	0.175223	1.085102	0.433469	0.350434	0.771723	0.74926	0.100688	0	1.139528	0.21287	1.229108	0.496351	0.510401	0.364716	0.639211	0.269104	0.42414	0.38759	0.302558	0.198031	0.183728	0.600583	0.337947	0.105562	0	0.545572
ENSG00000104915	32.335825	13.398143	25.717268	14.481747	16.629118	15.950684	16.192479	18.823435	20.240144	13.611477	15.200416	14.263921	25.631105	24.46576	11.230357	13.703792	29.940642	24.033294	8.907123	9.997325	15.220026	16.185769	20.018471	26.834211	16.277411	28.788756	29.008626	21.692001	22.916149	33.410222	24.049288	19.820915	20.681956	15.669319	23.634627	20.027354	20.606671	29.244593	22.828698	20.217363	11.705758	28.064173	29.308438	16.900527	13.131189	10.253381	16.756257	15.738391	9.987012	22.350127	23.525322	16.840614	18.078034	18.745278	10.822694	10.347563	17.087697	19.031616	24.384494	19.485781	23.285909	21.984734	21.796595	20.482782	19.088794	7.341956	10.805174	20.580955	18.911659	16.166024	22.778611	18.536213	24.37907	23.504011	25.686325	14.530355	15.579435	34.277845	27.618838	27.58074	27.221482	26.983454	18.860295	19.30066	22.066339	16.651789	15.576805	20.798587	24.897469	32.933436	23.088005	27.041553	29.057036	21.007541	14.441182	24.349694	13.818278	29.409457	18.914475	29.248188	13.027082	11.563974	12.630781	21.047219	15.801429	14.41966	24.637142	26.005983	20.251887	16.920694	23.073216	15.573067	6.003759	22.984521	21.428209	23.093952	20.271736	14.749804	39.017986	26.045185	20.465488	42.491901	28.122778	14.334279	20.095267	12.89316	7.055572	26.522267	13.03128	13.112934	9.77208	18.510641	27.62589	13.865674	22.04958	18.389529	23.078133	9.071708	22.864089	16.31303	28.337563	15.811797	25.699011	18.897734	23.30111	23.122522	24.260279	16.815902	21.436743	15.136642	14.700788	27.190618	12.09033	20.062432	19.913963	25.23593	11.784782	16.24053	27.978073	22.805354	19.97486	11.836621	17.027792	15.28742	14.888529	16.099183	14.414647	28.172017	20.131111	19.158578	32.987594	26.937617	17.66629	12.335049	20.647774	14.229483	16.676763	16.867804	29.216344	27.616334	12.474005	9.718039	29.583291	13.817409	11.81288	15.58958	21.810298	16.83004	24.22494	12.985757	14.493777	24.522231	16.298452	8.88381	23.353998	19.887799	12.223626	19.578093	16.696738	14.92289	23.676201	23.98431	21.524226	24.409472	27.112854	28.709177	18.040076	13.975276	12.671994	18.231209	25.867387	13.429172	28.64317	27.277183	28.34809	15.555201	10.83361	20.209302	21.03443	15.57907	22.876745
ENSG00000143653	11.172177	0	0.628346	0.211887	0.053859	0.849549	0	1.346237	2.689688	0.698051	2.148022	5.531193	0.358947	2.791176	0.192259	0	5.425434	5.906921	0.035244	0.117292	0.505643	0.416172	0.675568	0.727072	0.17888	0	0.657681	0	1.881444	1.593238	0.363132	0.085267	0.324623	0.642233	0	0.682692	0.04537	3.347464	0	0.464645	0	1.532962	1.534322	0.130967	0.284631	0.149585	0.46339	1.456137	0.957452	2.564152	0.456581	1.260395	0	0.412	0.589528	0.582996	1.532158	0.571632	2.224182	0	0.378681	9.293383	1.050495	1.744721	1.272384	1.297945	0.351319	2.547228	1.036502	0.20599	3.634051	0.906664	1.31716	1.6152	0.652947	4.911425	0.384381	0.636963	0.347649	1.063742	0.549579	1.841153	0.184324	4.751248	1.413284	0.041697	0.055251	5.279731	0	2.208914	1.915478	1.157351	0	0.403566	0.550642	1.426577	1.119189	1.06972	0	0	0.040102	0.443305	1.284298	0.39454	0.411014	1.085546	3.538539	7.388569	0	0.377001	1.552962	0	0.347332	2.280988	0.754207	3.897222	0.599678	0.522804	0.20553	8.83228	2.141424	5.523802	1.991276	4.249608	1.362916	0.662889	0	0.707906	1.735147	1.431496	1.278495	0.845053	1.605446	0	1.862497	0.342805	3.208428	1.436562	0.671292	1.324292	7.332666	3.437883	0.460942	0.13666	1.237653	0.532629	0.102783	1.11021	0.150481	0	0.065076	0.031374	0.359257	1.260932	3.116611	1.317208	0.464433	0.32578	1.762982	0.812144	3.626575	0	0.084771	1.312399	0.187107	0.250092	7.134958	6.976583	0.774642	0.10859	0.065573	0.418461	1.212153	0.31961	2.892948	0	0	0.323053	1.682982	2.944862	0.523197	0.175944	3.957286	1.004543	0.668986	0.616447	0.62443	1.447354	2.280967	0.260396	0.379945	1.731719	0	0	1.402329	4.217634	3.240624	2.366885	0.572746	0.269209	0.86242	0.192347	2.765306	13.142823	2.618822	0.415224	0.053099	0.24089	0.418035	1.570927	0.215912	0.195576	2.498447	0.089909	1.694795	0	2.198	0.390842	1.058697	0.254584	0.380636
ENSG00000168040	79.766113	62.618969	93.932097	44.366931	53.271985	45.504729	43.513866	64.958409	71.173782	31.703971	78.335572	109.743881	57.885977	94.563497	22.736928	37.291425	102.579029	74.846067	61.167904	29.273504	53.585423	55.449272	68.776993	38.95004	54.489193	33.306044	57.071258	27.73895	40.078182	79.861305	65.935212	114.981283	68.360505	38.140229	42.721389	63.184991	53.23776	114.429822	85.973568	47.694503	28.8824	29.934868	31.308003	77.844309	69.682701	19.183564	49.534717	78.623109	34.92486	56.828625	108.771458	21.132481	97.22315	123.708053	37.666178	53.127343	75.092999	47.911065	98.113451	31.793959	43.620297	46.541311	61.571686	75.43757	47.712316	63.791109	49.317585	69.115646	100.999145	37.121229	59.775232	71.018356	96.89025	139.177754	82.805919	63.539923	72.850326	55.902339	88.482074	68.209788	65.500712	133.404099	90.402474	56.519136	53.577206	43.996324	43.447095	114.557622	95.668032	126.409212	45.856618	90.156774	49.796728	88.634902	81.099538	117.817894	61.390262	110.59103	45.871074	68.962757	37.509518	46.458558	35.669606	82.032077	68.744518	75.264652	66.792039	90.098152	58.377492	80.831784	44.21243	56.904705	54.519227	57.374739	59.205217	80.776801	45.39344	45.099462	86.177047	70.681919	41.028189	45.114019	55.984546	70.905181	87.035529	24.648986	50.313471	49.236909	43.305539	45.707521	44.81628	69.545238	47.706962	29.852086	52.081719	69.498524	59.13267	37.210125	56.460414	46.718944	95.027787	41.342332	41.932148	53.312496	72.626388	69.125022	48.72635	100.502692	55.815086	74.123451	47.0756	63.510224	51.52694	48.929416	45.952347	95.950763	48.504921	34.297089	84.954322	80.245942	50.335753	30.680577	42.834913	61.506769	55.750122	70.93199	35.758837	40.15753	60.915072	50.534473	77.246197	107.170392	85.878757	43.93369	103.674343	39.753585	46.517517	41.876505	113.086703	69.200666	48.902498	33.778368	117.353984	69.07198	33.136048	51.531941	68.187871	36.737096	75.373258	85.452569	82.451626	95.426539	52.230645	40.004432	99.653062	78.164598	28.377303	70.182068	79.969227	71.116764	89.057406	89.453014	83.244034	43.004194	110.871843	71.319384	94.111536	50.193271	42.619667	63.582713	65.217	63.560306	89.073999	35.902826	103.956552	56.349564	26.097827	67.606771	76.748088	109.612567	52.322284
ENSG00000167208	6.822676	0	0.103444	0.575564	0.87781	1.337415	0.026978	0	1.992603	0.886522	0.270863	0.125439	0	0	0.142431	0	0.55439	0.309176	0.208882	0.086893	0	0	0.19066	0	0	0	0.97446	0	0.272706	1.555876	2.211935	0.505345	0	0	0	0.483769	0.605012	0.141709	1.38232	0.344223	0	1.135665	1.623818	0.43661	0	0	0	0.239722	0	0.612775	1.127498	0.311246	0	0	0	0.047989	0.151343	0.120995	0.567255	0	0.51432	4.420216	0.042067	0.179974	0.426847	1.074682	0.156161	1.467717	1.194468	0.457812	2.844195	0	1.001471	2.455072	0.184275	1.540401	0.170857	1.280821	0.772648	0.985066	2.198584	1.283748	0.227588	2.376472	0.102147	0.185343	0.491176	1.671228	0	0.179335	1.486618	0	0	0	0.128821	0	0.6712	1.386843	0.081346	0.450388	0.311945	0.038637	0.713586	0.639379	0.091347	2.240286	0	3.043553	0.110643	0.139647	1.290784	0.21871	0	0.828971	0.186247	3.47583	0	0.548688	0	3.443801	0.053777	1.973885	5.572968	1.860323	1.275398	0	0.6798	2.022834	0.51418	3.962907	0.334288	0.20868	4.343761	0	0.237896	0.290241	3.222917	0.172581	0.378906	0.71351	2.645121	4.136436	0	0	0.442637	0.131529	0.304578	0	0	0.24433	0.144631	0.883236	0.20473	0.876945	4.063629	0.34851	1.523721	0.087763	0.816294	1.203322	1.592105	0.544076	0	0	0	0	4.339915	2.3747	0	0	0	0.503764	0.231742	0	2.637765	0	0.410449	0.287193	0.233776	0.581772	0	0.152069	18.329836	0	0.123901	0	0.277558	0	1.433778	0.225061	1.291474	0.699769	0.897482	0.160802	1.209452	1.180386	1.50495	2.576514	0.462881	0	0	1.59596	1.783507	22.61291	1.307461	0.358879	0.983427	0	0	0.068458	0	0.289778	0.157526	0	0.863194	0.06067	5.855781	0	0	0	1.26894
ENSG00000163563	31.658727	0	1.47631	5.824631	2.448608	2.301675	0	0	10.130908	1.159775	3.81733	9.27929	2.390905	0.607572	0.54206	0	4.450519	15.171988	0.149054	0.186016	1.470172	0	0.272102	1.90643	0.88259	0.473713	9.677027	0	1.902733	3.598716	4.564543	0	0	0.316877	0.500582	0.062765	1.343143	3.235858	2.284286	3.23414	2.840357	4.167711	4.519025	0	0.421311	0	0.195974	2.189583	1.644986	2.332074	0	2.165467	0.223466	1.306803	2.617853	3.869573	1.151948	3.172982	5.782604	0	1.067662	33.721037	0.270163	1.09746	0.456885	4.977938	0.3343	4.787811	3.592042	0.072597	5.980235	0.862742	2.198861	3.32712	0.230117	7.694398	0.650241	2.549492	0.315055	3.317798	2.55667	0.057254	0.617129	14.270347	1.166238	0.044086	1.109896	8.855359	0.025887	0	10.158167	0.783135	0.061214	1.564508	1.103088	0.137118	1.915821	4.241243	0.696561	1.101902	0.466396	0.441129	1.074979	0.78214	0.956028	2.213479	1.409743	10.40453	0.552667	0.936704	3.884546	0.156067	0.661012	4.595789	2.746639	9.921133	0.362303	0.598815	0	19.167942	1.573353	5.908936	4.941709	7.862824	3.754157	2.213249	0.776147	0.160384	4.127721	8.164925	0.437325	0.409503	6.125444	1.132679	0.271612	2.278211	2.874763	0.1642	0.236582	3.479168	25.411661	11.110687	0.449858	0.216733	0.541469	0.234642	1.2316	2.002376	0	0.755513	0.137608	0.066343	1.081073	0.925052	5.07452	1.840305	1.262668	2.097966	3.553197	3.386964	5.573964	1.180255	0.268882	0.475741	0	0	15.643202	17.809273	0.49141	0.057405	0.277319	5.032666	0.496099	0	6.587899	0	0.781035	1.195456	1.056513	5.396829	1.540969	0.558069	23.226925	0.980388	1.326203	0.931085	2.838858	0	1.607753	0.367083	0.04726	0.887718	1.097872	0	3.385775	5.152896	9.665121	0.102142	1.376261	0.189754	1.930919	0.976153	6.535359	55.180011	14.566497	1.243861	0	0.084896	0	1.172411	1.02726	0	1.826616	0.95059	4.479698	0	9.653166	0	0	0	1.073174
ENSG00000135272	9.756283	1.085085	0.296169	0.37452	1.462253	0.946022	0.092689	0	1.414363	0.317274	0.949993	2.106972	0.243632	1.184052	0.027186	0.455754	2.122969	3.745065	0.209316	0.410492	0.429	0	0.300231	0.542842	0	0.342121	0.092999	2.016211	0.24291	2.519157	1.163896	0.361711	0.703846	0.036326	0	0.780678	0.654387	0.202862	0.04166	0.854135	0	1.765104	0.743861	0	0.096595	0.031728	0	0.192177	0.660015	1.169618	1.011479	0.668344	0	0.524327	5.051718	1.566322	0.086661	0.796764	1.268346	0.311915	0.133868	10.492529	0.14453	0.993089	0.509209	0.572197	0.327875	1.080566	0.916036	0	2.996192	0.038462	1.514521	1.984682	0.646305	0.9581	0.228283	1.06153	0.526704	0.473815	1.445458	0.206746	0.781926	3.286483	0.131605	0.247638	0.257818	3.34941	0.768619	0.051345	3.908073	0.471324	0.036841	2.225572	0.491767	0.261324	0.949548	1.531537	0.74528	0.828965	0.340239	0.331863	0.227006	0.554409	0.104614	0.592074	1.000728	5.836325	0.45933	0.239893	1.2533	0.344403	0	1.424049	0.56879	4.542425	0.690489	0.517486	0.697507	8.696434	0.985403	2.563808	6.441019	2.827018	2.11487	0.414409	0.428192	1.415712	0.772874	1.342361	0.271177	0.926078	1.436127	0.584309	0.136223	0.498591	5.62877	0.230587	0.447496	1.532131	7.674866	2.875413	0.857355	0	0.669863	0.150632	1.308052	0.997337	0.414932	0.466359	0.386485	0.4259	0.117232	0.578568	2.062484	1.556591	0.084436	0.288964	1.35553	0.267961	1.923047	0.19939	0.143844	0.063627	0	0.884101	3.377202	5.279202	1.8238	0.529752	0.47289	2.019249	0.182462	0	3.964879	0.177671	0	0	0.669321	2.186182	0.507307	0.248792	7.640573	0.524479	0.922325	0.373578	0.953607	0.021543	1.114223	0.3498	0.303393	1.469234	0	0.061385	1.90896	0.854827	1.395231	1.229464	0.309229	0.076135	0.505733	1.582961	1.807919	8.322622	1.026409	0.704573	1.19383	0.272503	0.016889	0.470405	0.580085	0.331864	0.631413	0.305123	1.426672	0.208446	2.044149	0	0	1.115978	0.551691
ENSG00000163823	70.771995	0.689899	1.581761	2.343111	1.656035	1.976301	0	0	24.030529	2.50137	3.106326	9.910128	2.788228	3.719831	0.155566	0	24.901712	22.365226	0	0.711796	0.715993	0	2.108443	4.09462	0	0.217521	5.41029	0	0.529517	14.063588	3.068856	0	0.408593	0.485016	0	0.840604	1.982408	2.785975	5.641848	0.939914	0	10.631916	8.483518	0	0.092123	0	0.049993	2.77538	0.581039	8.745278	0.738882	3.824412	0.427549	1.444595	9.015565	8.386288	1.487687	5.005276	8.6149	0.091531	1.736313	68.321031	2.021631	2.823468	3.457715	9.987451	1.08022	17.404669	4.705935	0.833382	22.575276	0.110044	5.609338	6.57973	0.704439	3.306882	0.311021	4.307237	2.873269	3.787179	8.782625	0.744881	3.330907	27.866161	2.231323	0.033739	0.424705	9.087863	0.039623	3.231891	17.196523	0.299669	0.046847	1.959264	2.790551	0	5.519772	5.896627	1.243858	1.616311	1.070807	1.941192	0.519592	1.476488	1.546451	1.568509	1.825805	32.829829	0.483382	0.198282	2.329257	1.194393	0	6.407546	5.560181	17.665283	3.327271	1.057562	1.496733	41.939277	2.584402	15.038761	20.990777	14.691998	5.107697	1.242129	0.074249	1.636569	2.456977	7.102143	1.034489	0	24.03224	2.229032	0.961382	3.883315	8.272276	0	5.664522	6.591629	63.73339	23.477172	0.745938	1.54809	2.900727	0	4.075146	0.845479	0.426163	0.355815	0.473904	2.640186	0.402496	1.332608	12.306349	2.588405	2.576873	1.821262	8.603636	5.184129	17.008814	2.186832	0.925995	0.121363	0	0.809444	26.982215	23.088858	0.501439	1.142251	0.477526	11.300644	0.189834	0	20.94731	1.152231	0	1.934339	4.510891	13.979228	1.75385	1.138916	94.145415	0.250099	2.706537	3.135286	0.909459	0.287644	9.787458	0.790119	0.940378	7.218373	2.170538	1.52213	8.247662	3.109332	12.719324	1.719731	1.558826	0.835013	1.06726	2.645824	14.79406	116.401116	19.66993	2.46383	2.191191	0	0	1.794507	2.969969	0	1.978595	0.072749	11.099252	0	13.407176	0	1.256406	0	5.184498
ENSG00000257906	1.805371	2.396101	3.490448	1.051237	3.494313	0.729499	1.334195	4.217258	0.791254	0.456693	1.395355	2.412485	4.685005	2.287099	1.736513	1.230047	0.107098	0.78411	1.049155	1.298133	0.627164	0.714725	0.933077	2.663806	0	0.581375	0.334663	1.451097	3.402857	2.459812	4.034382	3.970017	2.119877	1.830093	2.574852	4.146023	0	3.905579	0.262354	1.891489	2.934372	1.755119	1.589373	1.09961	0.60831	1.113211	0.94319	0.222288	1.096206	2.293882	0	1.122373	0.120994	1.624769	2.069884	1.804678	2.598812	2.072498	2.476934	0.410126	0.915292	0.717625	1.300252	1.331711	3.444958	1.029546	1.95753	2.214282	2.439352	1.572283	2.639582	1.920407	2.804429	1.254106	0.545846	1.860714	1.232241	0.104182	7.031875	3.349223	8.788166	2.583299	2.3214	2.425388	1.131352	3.675966	3.837621	2.454583	3.719056	0.277154	1.833359	0.742042	0	0.410712	0.176966	0.618681	4.433989	1.913663	0.419054	2.154455	1.010109	0.218943	0.816899	3.030268	1.396047	11.688829	0.391434	2.844081	1.852426	2.661757	0.057822	2.675888	1.855781	0.821242	1.695032	0.837529	0.653889	2.011855	3.529729	0.88704	2.410203	0.992049	2.807594	0.258017	2.053197	0.05326	3.256859	1.698182	0.19866	0.805098	2.726639	2.365043	0.799177	1.460195	0.490209	4.149125	0.622609	0.11854	0.756376	2.450438	0.109743	0.763027	1.759137	0	2.834026	1.829452	1.464437	0	0.9763	4.405349	2.533232	1.484738	0.3164	2.86769	1.237	0.825863	4.785646	2.735276	1.555906	1.515295	1.947916	1.659267	4.852809	2.490008	0.714075	1.654381	1.662454	0.671632	3.399794	0.745963	4.129197	1.517164	0.298456	0.30494	2.15151	1.982026	2.008711	3.180882	0.96344	2.509992	2.110829	3.379747	1.750206	4.512012	0.414882	1.714043	3.503118	2.480812	1.266194	3.163519	1.398846	0	1.882381	0.386575	6.310386	0.965771	1.661308	1.58538	3.775517	0.376717	2.013525	1.027702	2.210029	1.308476	2.542072	0.818741	5.491693	3.187017	1.960049	0.846393	0.412003	1.224092	2.414199	2.745018	2.991456	1.937779	0.387159	3.374768	2.514033	4.436953	3.22006
ENSG00000101871	2.382956	2.353184	3.661777	0.784085	1.708331	2.261576	2.879416	2.497224	0.952153	0.779459	1.594581	1.943664	2.838183	2.492287	0.624337	1.703843	2.755083	1.694666	0.966188	1.235678	1.031029	1.013598	3.957626	0.764329	0.830806	0.893288	1.750805	4.891775	2.715101	3.363541	3.098892	2.260213	2.63134	1.241642	1.649239	0.82043	0.945682	4.56126	3.203934	1.122884	1.679029	2.691647	0.918703	2.603718	0.651312	0.720166	1.665778	2.118715	0.623648	2.342485	4.172219	0.773381	1.675992	3.469252	2.163736	0.454956	1.496503	1.063828	1.181303	0.800893	1.630091	1.31902	1.916874	2.286652	2.12125	1.308871	1.034737	3.975593	3.118031	2.582372	2.416883	2.177395	4.13857	3.67203	3.705348	2.111763	1.933305	1.267874	4.64706	1.126686	1.743184	2.76044	1.392021	2.468286	1.889931	1.502062	0.400564	1.832331	1.065079	3.873372	2.548726	2.097684	0.891975	1.706736	2.435987	4.14292	1.291972	6.089214	1.181666	2.095582	1.067562	0.880288	0.727429	1.726294	1.084843	3.601296	1.278064	1.522438	2.588511	1.11892	1.441687	1.504936	2.644046	3.909996	4.585115	3.068922	1.882681	1.500327	4.07444	5.023686	1.88309	3.79124	2.556489	2.297578	4.314843	0.719306	0.717243	2.199549	2.781298	0.972963	1.465323	3.502047	1.874006	2.219126	2.320828	0.399427	1.761819	0.721309	2.737594	1.300142	2.095621	1.320246	2.209124	1.269434	2.146538	2.187195	1.567961	5.015805	1.312581	1.282712	1.68078	2.502084	1.252208	1.784028	0.903811	3.709032	2.2247	1.986134	3.245309	3.414224	1.612849	0.885191	1.574878	0.832547	0.858421	2.984148	1.752629	2.164453	1.667283	1.0579	5.845982	3.199733	1.346556	1.674508	3.436799	2.400708	1.80963	1.383314	2.502268	2.001571	2.514658	1.793792	2.413187	1.278006	1.430405	1.775712	1.839128	1.909954	3.492165	1.238907	2.769775	4.042289	2.303571	0.557334	1.920503	5.064419	1.216359	2.856318	1.486361	1.423152	2.959593	2.083042	2.859834	2.492163	2.75379	2.445911	2.141352	2.883443	3.107402	1.695809	5.633624	0.673511	2.336463	1.935129	2.81981	2.814062	1.302411	2.828051	2.963595	1.663073	2.536811
ENSG00000205045	5.758027	0	0	0.996301	1.012993	0.332885	0.570769	0	0.26348	0.312597	1.575903	0	0	1.029353	0	0	0	0	0	0	2.179427	0	0	0	0	0.561797	1.546224	2.021967	0	0	0	0	1.017594	0	0	0	0	0	0	0.303442	0	1.029724	0.114515	1.334263	0	0	0.096839	0.304304	0	1.209998	0	2.140103	0	0	0	0	0	0	0.342892	0	0.098921	4.930897	0.355999	0.27692	0.037628	0	0.27532	0	1.083041	0	0	0.035527	0	1.003904	0	0	0.481968	0.641792	0	0.333451	0.086138	0	0.0963	0	0	0	0	0	0.652395	0	0.095309	0	0	0.421686	0	0	0	0.104789	0	0.748684	0.56569	0	0	0	0	1.336838	0	1.996633	0	0	0.5343	0.347039	0	0	1.182107	1.4826	0	0	0	3.934404	0	0.71299	3.077678	0	0.11243	0	0	1.902063	0	0.118087	0.235747	0	3.008614	0	0.100662	0.076757	4.176403	0	0	1.383753	1.727684	0.917169	0	0	0.267563	0.208704	0	0	0	0	0.101997	0.590094	0.519767	0	4.298641	0.589865	0.10399	1.2069	0	0.28287	0.842091	0	0.066433	0	0	0	0.353147	0.394045	0.728481	0	0	0	0.735433	0	0	0	0	0.303802	0.164864	0	1.464345	0	0.695602	0.242226	0	0	0	0	0	0.442143	0.350299	0.740239	0	0.056701	0	0	0.303235	0	0	0.140648	0	1.80885	0.917831	0.447813	0.579999	0.433868	0.249672	0	0.249603	0	0.056402	0	0.291613	0	0	0	0.99376	0	0	0	0.099432
ENSG00000057657	11.432132	0.162036	0.462173	2.608452	3.509098	4.236417	0.8374	0	5.271318	5.315886	3.869385	2.192615	2.026002	3.818426	1.049442	2.507935	1.662155	3.780548	0.392949	0.429093	0.352345	0.145	1.71489	4.022748	0.135035	0.296601	13.80597	5.961421	1.368042	6.825274	5.117031	0.772408	0.439844	0.760793	0.68046	0.475718	4.157412	5.081741	2.224049	4.18212	0.806897	10.682091	9.635138	0.752906	0.119003	0.521175	0.419773	1.330352	2.293426	1.277636	2.227106	3.714378	1.4728	2.703456	3.491789	1.015618	3.487653	2.546457	3.341112	0.443391	2.143984	9.764212	0.890286	0.430905	0.618969	5.258182	0.636502	3.623911	2.216944	0.167463	4.543851	0.402765	3.912862	4.230383	0.909981	2.373206	1.01782	4.565342	1.591938	1.389832	2.182881	1.320699	2.20492	4.354646	1.176973	0.79903	0.365751	3.561996	0.528911	0.231939	3.65469	0.467755	0.746372	1.640425	0.827989	0.802039	1.819723	3.913401	0.191285	1.603765	0.419166	0.417933	0.857644	1.142662	0.315046	1.593921	2.251336	10.408065	1.613096	0.525409	2.137897	0.514299	0.193624	1.679422	2.496371	6.314635	0.910363	0.713428	0.429656	11.385952	0.758746	3.203837	16.843606	7.218023	1.999403	1.081863	0.895189	0.951341	2.841377	5.919404	1.532854	0.650194	6.967665	0.533227	1.432096	1.72332	8.677619	0.825177	1.202848	1.873568	6.854542	8.308175	0.518856	0.047614	2.022248	0.618583	1.420498	0.955653	0.838871	1.838541	0.181387	0.940086	0.211826	1.129694	6.602082	0.557276	1.063353	0.990599	7.735666	1.068967	2.433498	1.084929	0.76792	1.175804	0.55412	1.118237	2.669087	3.416167	0.350864	0.189172	1.553573	2.369208	0.245224	0.30623	7.572485	0	0.321724	0.810404	1.301016	2.941284	1.82289	0.939953	26.26108	0.538455	0.728387	1.426742	1.794867	0.300797	2.793559	1.013101	1.697554	2.212299	0.271342	0.403336	3.179482	0.930671	1.24704	2.12054	1.233595	0.687838	1.246103	1.420744	2.085628	68.023383	3.977015	3.09834	1.822276	0.223811	0.492432	1.6098	4.012081	0.572388	1.870632	0.281928	1.706883	0.275823	8.085214	1.719205	0.303288	1.020057	1.580372
ENSG00000136935	14.658582	4.871959	9.235245	4.764182	5.826953	7.186417	7.464926	7.71481	8.173166	5.04495	8.868091	10.902266	8.254199	14.383144	3.494787	2.235248	8.829563	10.630424	11.053244	5.676952	8.056236	5.856	7.411759	7.38841	9.480508	7.300493	7.993989	1.130117	4.854988	11.942865	15.057295	8.477935	8.262726	6.132459	8.839617	6.565588	6.895845	18.99812	8.10836	6.868795	3.732988	7.57785	10.08076	10.153616	3.727687	1.703522	5.263691	8.461544	4.822814	9.323168	10.066055	7.130869	11.525872	9.218537	9.037698	7.291914	6.860163	6.715587	11.419105	5.68562	5.280087	11.562428	9.612966	7.700121	6.309269	5.049749	3.693163	5.609568	8.916052	4.947402	11.655761	10.633139	11.15906	14.783813	6.414529	6.971969	7.92992	7.891631	10.017481	9.050714	9.267799	11.005616	10.172746	5.872151	9.270422	8.684439	9.559154	13.886007	8.558235	3.605042	5.81974	7.320115	6.910522	6.834977	9.431709	7.654501	7.551689	8.873162	5.410708	8.102803	4.461588	6.019355	7.289547	10.617209	8.146299	9.662463	7.143113	17.632135	8.749496	5.102545	8.97552	5.770511	5.370381	6.183102	7.212674	11.866331	5.534745	5.600814	6.391737	15.698534	5.596014	10.617285	12.622694	8.608868	9.127402	5.058256	4.662358	12.82365	6.707125	5.379102	5.978776	10.842098	10.502195	4.759495	7.243696	5.426949	12.862328	3.741371	8.63899	6.29272	14.547527	9.408781	5.715257	5.761394	6.243566	6.872557	6.647957	14.702956	7.991858	5.92281	6.071362	10.40293	3.449786	10.426119	7.944947	11.415415	5.492527	6.16185	10.810888	9.604668	7.251123	7.385809	5.931635	7.045966	7.642308	7.759306	6.480664	12.663772	7.583399	8.157194	12.680723	7.217073	7.70715	7.9621	8.431383	4.916479	5.035512	7.485404	9.398861	6.750389	7.562493	7.102874	11.323385	7.006173	8.973847	7.502443	9.203525	8.386038	7.659687	8.012467	9.955859	13.262484	9.892474	5.625169	11.276275	12.78792	7.944574	7.384006	7.457654	6.839165	11.47693	7.060163	8.39315	16.102094	9.076846	10.53347	11.326549	7.122094	6.147067	7.143932	10.324088	5.739535	10.244964	7.659607	9.302442	6.994855	5.184035	8.923455	8.285156	13.901688	3.098267
ENSG00000279459	0	0	0	0	0	0.876712	0.100215	0	0	0	0.503081	0	0	0	0	0	0	0	0.484952	0	0	0	0.177059	0	0	0.739796	0	0	0	0	0	0	0	0	0.162866	0	0	0	0	0.959002	0	0	0.100532	0	0	0	0	0	0	0.948436	0	0.144521	0	0	0	0	0	0	0	0.700421	0.521051	0	0	0	0	0.210109	0	0	1.307341	0.377914	0.161301	0.343073	0.333857	0	0.085565	0	0	0.751233	0	0.219551	1.436783	0.223532	0.211353	0	0	0.573737	0.608183	0.726472	0.943324	0.832709	0.669366	0	1.194971	0	0.717787	0	0	0.091994	0.755428	0	0	0	0	1.62862	0	0	0	0	1.027498	0.051874	0	0.203108	0.28675	0	0	0.20825	0	0.119893	0	0	0	0	1.293853	0	0.098701	0	0	0.556602	0	0	0	3.197596	0.57627	0.210583	0.397665	0	0	0	0	0	0	0	0	0	0	0.458049	0.754269	0	0.828224	0.151267	0.089542	0	0	0.495713	0	0	0.273876	0.163004	0	1.427893	0.369632	0.323369	0.699852	0	1.158537	0.229412	0	0.518893	0	0	0	0	0.053803	1.099431	0.051033	1.267838	0	0	0	0	0	0.887674	0	0.318973	0	0	0.171839	0.034939	0	0	0.369029	0	0	0.49777	0	0	0	0	0.358217	0	0	0	0	0	0	1.809222	2.374508	0.055243	0.657373	2.161539	0	0	0	0.494844	0	0	0	1.041958	1.29487	0	0
ENSG00000106004	18.103848	28.173276	23.725036	9.363108	13.34137	9.781791	11.377743	15.116674	11.997128	14.274979	18.659629	8.711694	21.357297	10.218722	3.58977	14.844236	15.253377	16.104105	15.74976	6.570043	10.227872	8.4181	23.866269	7.457495	16.068881	12.269721	14.599428	16.227213	6.31311	34.030101	15.318278	10.40143	16.208082	11.405213	14.439026	15.296264	15.756688	20.536441	29.949564	11.80849	5.304316	10.494999	11.504719	16.098571	10.451846	3.863627	11.88234	9.707225	9.236493	10.536281	9.472293	11.766737	19.600333	11.966367	30.013446	7.861688	11.697375	7.42044	16.611539	5.984347	4.910101	4.726267	19.013539	6.405354	10.997105	4.81524	5.772499	14.09203	19.890647	21.196575	12.695119	13.514821	18.941202	26.830426	31.388277	21.018229	26.411298	9.627715	11.962243	10.328069	16.042109	28.613885	19.387736	11.263347	11.28469	7.655719	14.889599	17.983483	7.528024	21.77068	16.614581	20.572243	20.863909	25.117306	10.281328	13.641042	11.443573	22.46996	1.435138	9.351354	8.560963	7.108634	4.795958	11.479717	12.406699	14.815513	8.681646	9.553833	17.93987	14.829215	11.457013	13.780661	15.391577	14.946501	11.578691	4.521447	13.96946	8.568462	14.454788	11.919957	9.803894	13.832591	4.303255	12.863767	22.23326	9.771429	12.107549	8.622961	11.879197	10.785064	7.161432	6.837311	14.683946	6.858163	6.83521	8.839057	11.642788	10.584126	7.798959	11.589004	7.278109	6.100371	6.090736	5.273407	11.474738	13.64673	11.045541	24.306112	9.459325	16.694956	19.765104	6.248597	6.811067	6.694683	7.758911	11.945789	12.305505	9.585033	10.012417	24.037684	11.99618	10.348452	4.168055	8.728258	19.389324	13.749363	18.697606	15.881957	18.610003	13.787312	22.52813	5.729754	20.247778	8.106	17.866735	12.564326	8.160849	16.085046	15.450048	17.289736	14.65333	9.709422	17.309706	7.0216	13.479851	10.687853	27.321037	13.717595	15.314868	8.049292	15.662783	14.109303	4.739362	9.366412	16.439653	15.516588	7.585996	11.363998	9.462591	14.130162	14.397696	16.424704	19.924047	6.283096	12.259773	4.824001	18.374527	13.143504	12.984131	9.259579	24.36756	9.056233	15.417588	5.987471	15.064043	5.402848	6.629536	8.787545	14.086155	11.302707	10.660572
ENSG00000214353	1.708033	0	0	0	0.179801	0.413598	0	0.03121	0.031178	0	0.076286	0.015702	0	0	0	0	0	0.267927	0.01961	0.081575	0	0	0	0	0	0	0	0	0.273084	0.271984	0	0	0	0	0	0	0.012622	0.266072	0.245884	0	1.159705	0.091385	0.223584	0	0	0	0.309392	0	0	0.069033	0	0.01461	0	0.13372	0	0	0.056832	0.141988	0.081149	0	0.070232	0.281676	0	0.12288	0	0.93457	0.039094	0.275578	0.256312	0.162366	0.635939	0.063058	0.231429	0.224672	0.0173	0	0.042773	0.177201	0	0	0.091735	0.165712	0.068371	0.782965	0.268507	0.0348	0	0.14688	0	0	0	0.270456	0.016107	0	0.09675	0	0.014826	0.074398	0.061094	0	0.066938	0.137835	0.119096	0	0.102908	0.021571	0.028534	0.159476	0	0	0.021075	0	0.135277	0.431024	0.198161	0.305258	0.214494	0.157562	0	1.525994	0.060583	0.216946	0.538578	0.161213	0.179601	0.019412	0.051056	0.140669	0	0.377277	0.020922	0.039182	0.349536	0	0	0.081743	0.121027	0.08641	0.391288	0.267937	0.693307	0.345934	0.295921	0	0.023746	0.012348	0.200157	0.18168	0.282576	0	0.018104	0.017456	0	0	0.485537	0.026174	0.203034	0.041196	0.122614	0.012552	0.177492	0.03269	0.011792	0.062589	0	0.069575	0.125363	0.349705	0	0.120838	0	0.261932	0	0	0.144453	0	0	0.233668	0.029262	0.027308	0	0	1.769676	0.042994	0	0	0	0.042384	0.19229	0.006037	0.198964	0.029197	0	0	0.034936	0	0.242202	0	0	0	0.141131	0	0.15386	0.76835	0.126704	0.269532	0.088631	0.044676	0.177213	0	0	0.021763	0	0.150074	0.103138	0.030377	0.117592	0.20387	0	0	0
ENSG00000163704	1.378415	0.265382	0.796783	0.322423	0.184401	0.121194	1.226027	0.960252	0.479629	0.113808	0	3.671567	0	0.562139	0.109709	0.42914	0.213511	0.14655	0.160892	0.167325	0	0.356219	0.403856	0.066382	0	0	0.125097	1.704751	0.140036	0.371924	0.230237	0.4379	0.493971	0.293181	0.033771	0.304876	0.051779	1.91016	0.896623	1.06056	0	0.249929	0.833837	1.008903	0.519741	0.213394	0.352565	1.403322	0.136588	0.755189	0	0.059935	4.462462	0.078366	0	1.349179	0	0.442686	0.457738	0.290473	0.108043	0.433325	0.097207	1.260239	0.684962	1.016572	0.360851	0.969015	0.230012	0.822809	0.769274	2.030673	0.514259	0.953462	0.993574	0.572795	1.052828	0	0.906875	0	0.564491	0.772511	2.033493	0.673483	0.983489	0.285523	0.157638	0.438221	0.363265	0.241734	0.242895	1.822754	1.238922	0.614098	0.59535	1.591091	0.881934	2.04107	0.062657	0.56993	0.457672	1.354095	0.061071	0	0.328351	0.66369	0.234109	1.163071	1.001372	0.064538	0.259365	1.010778	0.118919	0.392935	0.406463	1.640912	0.391078	0.298327	1.466017	1.273252	0.621335	0.111249	1.830673	1.846268	0.757253	1.274152	0.575982	0	0	0.601892	0.493517	0.482212	0.955945	0.785983	0.18324	0.27945	0.248247	0.022155	0.510745	0.091598	1.025547	0.431308	0	0.974777	0.681887	1.076431	0.586508	1.117973	0.279073	0.470492	0.742685	0.447577	0.378466	0	0.426823	0.107377	0.416458	0.1352	0.188627	0.90112	0.613164	0.569946	1.547932	0.256763	0.640612	0.665979	0.42857	0.430383	0.309423	0.433754	1.272215	0.17909	0	0.250771	0.804236	1.242771	0.158075	0.995455	1.320493	0.056014	0.277227	0.635859	1.22404	1.014161	0.190871	1.608057	0.498845	1.419973	0.473304	0.458151	0.943752	0.239556	0	0.123859	1.003248	1.337058	1.655995	2.149956	1.247878	0.153618	0.853976	0.570745	1.0396	0.434764	0.162432	2.329899	1.727078	0.778933	0.227184	0.421843	0.205342	0.178562	0.637009	1.641743	0.634659	0.249236	0.19296	0.557565	0.1074	0.968488	0.126701
ENSG00000163749	0	0.643519	1.602507	0.413913	0.368242	0.077792	0.907007	0.054788	0.848337	0.487007	0.58031	1.088769	0.525893	0.400917	0.6729	0.052468	0.548193	0.125424	0.172122	0.114563	0.555613	0	0.109975	1.107843	0	0.590791	0.107063	0	0.239696	0	0.51232	0.62462	0.052845	0.292736	0.924889	0.260925	0.709037	1.191061	0.143881	0.453834	0.859574	1.76467	0.089204	0.12792	1.028633	0.146105	0.211217	0.742735	0.175345	0.29623	0	0.538593	0.258051	0.586854	0.287906	0.411256	0.332558	0.418749	0	0.124299	0.539394	0.423836	1.206307	0.129427	0.140692	0.149147	0.343145	0.621991	0.562437	0.301797	1.66025	1.682582	1.015669	0.489606	0.242954	0.472712	0.337894	1.177628	0.945919	0.155849	0	0.396687	0.375074	0.591172	0.673367	0.193453	0.202369	0.761813	0.789198	0.517214	0.445455	0.768688	0.282752	1.083986	0.212302	0.411682	0.208219	0.620369	0.804366	0.042415	0.176262	0.585811	0.20907	0.758679	1.083917	0.075735	0	0.88653	0.711139	0.147292	0.573436	0.108133	0.1357	0.462398	1.493782	0.480438	0.543888	0.297873	0	1.180507	0.035451	0.476054	0.081039	0.070751	0.437897	0.408926	0.537761	1.531036	0.466063	0.496726	0.146912	0.722217	0.306801	0.44845	0	0.33483	0	1.061834	0.187335	0.097991	0.760676	0.51202	0.207792	0	0.958749	0.509398	0.669276	1.849823	0	0.805331	0.556167	0.35241	0.674804	0.452422	1.095875	0.597332	0.34022	0.404982	0.699548	0.176277	0.655962	0.057386	0.310496	0.201436	0.388352	0.122137	0	0.951541	0.378309	0.344707	0.736549	1.072903	0.038192	0.273152	0.181131	0.204541	1.014653	0.678404	1.335608	0.479391	0.949045	0.171851	1.607495	0.433979	1.225165	0.989171	0.213466	0.062003	0.540096	0.148364	0.338361	1.153247	0.380336	0	1.615021	1.167193	0.094484	2.099507	0.889986	0.854573	1.412183	0.356956	2.097221	0.139533	0.444851	0.067594	0.181521	0.980355	0.437474	0	0.281184	0.267436	0.428354	0.351267	0.957007	0.466607	0.825716	1.276472	0.57448	1.077531	0.123927
ENSG00000169908	11.468253	1.709379	9.088337	4.694414	8.182392	1.431168	5.554731	0.97932	20.922031	1.069047	7.39119	13.449675	5.892973	61.680148	12.130924	2.665454	11.976289	7.237034	2.439716	4.616471	3.407265	2.039539	5.044981	3.598806	6.921787	7.191088	6.647656	14.058554	14.732629	10.536374	18.661147	7.756659	17.831145	7.76359	4.858116	4.927602	7.39305	3.105226	10.618188	8.349341	1.248463	5.802151	13.046839	1.24355	7.253466	3.161386	0.037849	11.477251	2.639363	10.978515	8.453062	7.334992	7.121167	34.114295	9.678512	13.412481	21.065995	3.201607	4.556593	8.176946	6.514658	5.382902	5.930842	9.213309	18.309697	3.336333	7.941409	20.935435	17.672782	3.301908	13.357086	19.217289	19.407539	13.050565	6.228388	11.793175	5.368671	13.29456	16.09417	7.852227	5.049997	31.364758	7.076007	4.690272	12.120681	5.364071	7.699948	43.104493	39.68763	13.420354	13.186799	30.798143	10.835266	9.394376	13.830028	13.227761	56.431709	2.170679	11.670382	12.689019	3.304168	19.520662	5.638358	10.694835	6.080551	16.244849	6.440184	8.369493	5.923972	6.247117	4.547812	10.670188	2.766035	6.485623	8.983711	22.877291	11.807885	6.378594	7.711709	9.511197	4.002143	42.496833	8.877683	4.378218	20.015823	6.069811	2.164175	4.088755	7.971994	3.969215	11.84003	3.623692	13.212829	1.781313	9.32428	6.539969	2.598391	6.897475	2.467359	6.612896	17.130926	13.442622	20.417372	5.943869	7.32029	7.259792	23.275554	5.440821	7.167215	11.785412	3.308786	7.265	2.945646	1.986257	3.283829	29.59623	5.913675	2.920972	16.841001	9.369789	4.443202	9.501762	9.035805	7.855853	11.089467	67.25642	8.465549	9.779642	9.633108	3.625411	26.712774	24.609104	3.880434	5.163958	5.293847	3.745901	4.751575	10.191798	9.375449	2.76612	7.508979	11.173349	10.104573	3.881578	5.097059	10.303873	9.754237	10.017409	8.722516	4.891821	3.477567	15.751762	9.064514	6.182945	8.52641	15.329822	4.296268	11.481069	10.142981	4.782524	12.21327	1.225429	11.319886	14.439571	4.882538	7.885216	4.944202	6.44374	1.756003	9.623334	22.97006	7.428098	8.727233	19.77267	10.771463	2.107063	7.353807	22.446171	8.243747	9.227378	7.9279
ENSG00000170382	1.610696	0.204303	0.210308	0.372323	1.277643	0.59979	0.973559	1.605216	0.970573	0.075098	2.357606	0.329408	0.919071	0.154557	1.604713	1.961996	0.140889	0.169231	2.786893	1.965338	1.61835	2.546453	2.337853	2.036856	3.277949	1.957003	0.495285	1.789626	0.061603	0.436303	2.066192	1.316353	0.923538	0.257947	1.381641	0.469414	0.478344	2.376849	1.090858	1.268438	1.639423	0.4123	3.205037	0.936969	0.192915	0.36611	0.860789	0.17058	1.442072	3.228724	1.260751	1.384214	0.159169	0.18099	1.243089	0.048782	0.435893	0.85328	3.349964	0.404644	1.853645	1.034818	1.111823	1.67981	2.820374	0.939122	2.791219	1.838333	4.715924	1.758104	2.924321	3.857756	9.95839	1.247829	0.866363	0.404966	3.56047	7.195239	0.691919	2.503376	0.496651	5.851977	2.81091	2.48413	1.155169	7.143762	2.038791	1.373544	1.991404	3.873867	0.389247	5.787262	11.107412	1.114361	3.841215	0.561578	0.862904	1.485293	1.529775	5.330496	0.181201	1.355011	0.725382	1.439173	1.810723	0.8175	0.926885	0.095934	4.611343	1.724761	0.912781	1.83419	1.281683	1.004728	0.473314	0.826334	0.451604	1.952155	0.38695	1.750367	0.76533	0.440455	6.914754	2.436581	3.079146	1.786636	1.433904	5.749954	1.274033	1.163136	2.194632	7.318489	10.762956	0.576271	1.946719	1.548955	0.368572	0.730975	1.059217	2.024811	3.753562	1.560741	0.186913	0.951969	1.221305	4.646201	4.024977	1.721329	4.73126	3.187409	4.018599	1.027788	0.062434	0.755788	1.525583	0.318844	4.30947	1.851185	0.829789	2.106649	0.986228	8.70533	4.899664	2.174344	3.628334	0.910304	1.838192	1.869634	2.18762	1.942203	0.580237	0.551484	6.389919	0.992852	3.295853	3.059465	0.904007	3.770905	0.534691	0.628351	0.675443	2.318743	0.584888	0.378249	2.330068	0.994784	0.611317	4.857061	1.041058	1.519763	1.094021	4.505139	0.260663	0.667464	0.331005	1.446938	0.710278	0.400142	1.254755	2.128721	5.921632	2.317635	1.151495	2.86886	1.093272	8.338558	9.866886	0.786105	7.810357	4.471159	3.184217	1.355015	1.000811	1.726559	1.465765	1.562395	0.509312	3.486025	3.118255	1.437914	0.764396
ENSG00000157193	3.224187	1.71898	2.528174	1.097197	1.788772	2.628117	1.365515	1.959124	1.080606	0.790597	3.241404	1.136802	1.792051	1.125778	0.920036	1.876154	0.621344	1.34135	1.404651	2.701719	0.839672	1.337605	1.530267	2.698296	0.344959	1.81447	1.021686	0.843814	1.174363	2.917294	3.458168	1.836154	3.392852	1.954093	2.067024	1.11301	2.488724	2.080071	1.34673	1.509996	1.766597	1.97082	1.659462	3.613046	1.439325	0.448726	2.727198	1.289636	0.846263	2.363116	1.380523	1.474113	1.720944	2.324703	3.953784	1.603132	1.546647	2.117231	3.984511	1.787582	1.764806	3.626192	2.494253	3.738439	4.907439	2.12129	1.400164	1.955777	3.220345	2.420226	2.298342	3.453189	5.889687	3.592188	2.60495	0.806567	1.910798	2.875891	1.995303	2.763645	1.801715	2.210396	2.132751	2.392757	2.252733	3.524658	4.658498	1.450115	1.888698	2.865777	3.289972	2.182288	1.947703	2.291527	0.956315	1.181016	2.301037	3.488297	0.447027	1.80512	1.546703	1.178964	1.158085	2.499175	1.756966	2.317707	1.351588	2.647697	2.616109	1.175358	1.225513	2.055882	1.942449	1.521582	2.549769	1.832275	1.486858	4.588232	2.917596	4.601776	1.609849	1.684879	3.490426	2.917961	2.505344	1.28582	1.307519	3.932951	0.98525	1.614362	0.781549	4.292883	2.759488	3.279301	0.729353	2.518403	1.701208	0.748737	2.205527	1.685351	1.340125	0.506767	1.154809	0.805264	1.444848	3.252623	0.814866	1.343357	2.26512	2.308488	1.422281	0.699153	0.378971	1.433617	2.283878	1.925281	3.156038	3.39508	1.806149	1.469496	2.007434	2.083497	2.606539	0.948078	1.974516	1.598696	1.593189	1.548752	4.240881	1.314631	2.824153	1.782077	1.457838	1.609359	1.947047	1.79485	1.355325	2.59579	1.656575	2.040233	1.937837	1.589675	1.783037	2.334578	1.281142	2.056783	3.451975	2.682324	1.451428	1.064763	3.112791	4.081638	1.863414	1.418525	2.959942	2.048428	2.725674	1.469717	1.952411	1.797812	3.402346	3.387827	2.655911	2.703894	1.64682	3.492097	3.362056	2.460353	3.668226	2.09883	1.935365	2.547911	2.824803	1.579718	2.468258	3.334084	1.177422	2.203575	2.949031	2.100181	1.515645
ENSG00000026025	69.472645	4.376965	4.068241	10.373851	11.971259	6.475055	2.51577	1.111996	43.592259	7.548122	13.425447	27.989089	2.997257	14.326281	1.231955	3.581942	18.009991	41.11587	2.138413	3.523031	1.936435	0.531264	6.396715	15.374435	1.987978	5.356188	20.807979	12.603522	13.833141	40.263679	18.009003	5.813713	3.683529	2.006203	3.021979	6.686626	1.090213	12.582616	13.185382	8.885511	2.30946	21.410825	22.121103	3.579747	1.282399	2.808135	0.111349	17.106119	5.464114	14.989539	5.912298	9.432905	4.697856	10.807527	20.682172	12.024316	16.444707	12.116983	19.822942	3.023978	7.999883	182.103853	5.321401	12.80281	9.085772	41.019064	3.313449	34.811941	11.830491	1.526183	24.489245	5.650848	19.385787	36.085066	3.025885	19.016328	4.410368	14.294427	14.275927	13.08396	16.655994	4.733178	10.039424	56.9934	4.762692	1.490396	4.414358	50.992126	3.618345	14.50567	56.949737	6.869121	1.912936	13.737936	15.668867	7.537591	7.987923	16.8485	5.540824	4.565173	2.071799	5.623766	4.082605	11.421015	2.654262	9.106381	7.516986	75.83767	2.377544	0.939875	12.514646	3.879516	3.254981	20.450435	13.969801	37.527013	10.498548	5.404513	3.210165	88.914231	8.263591	28.108046	41.252906	44.559096	19.499036	12.156101	4.3548	5.376503	18.73631	25.074103	6.212006	1.882528	21.825669	8.044593	8.796529	12.591355	18.065269	5.924277	9.083065	23.118918	126.04488	74.172799	5.580624	2.647586	8.97321	2.319753	13.58382	2.314659	4.429509	9.476939	1.348712	8.179807	5.976449	8.17768	23.70256	4.832496	4.703119	6.93866	46.533119	16.560781	29.834585	6.053044	2.737194	3.176112	3.681124	5.333436	34.334555	40.588893	5.770342	5.283908	2.245338	24.981079	3.1476	1.823994	44.405042	5.082346	1.331309	5.433893	10.23655	28.894737	4.871652	2.536676	138.902981	1.299757	7.258952	10.077936	13.654129	6.894733	14.49137	4.862292	2.926899	10.812763	4.288564	2.825166	18.822436	10.922878	32.16477	15.698472	6.412123	4.528211	11.793966	3.235357	41.569107	221.611412	43.245998	11.619621	1.97767	2.025935	0.95667	8.881905	11.132972	4.323577	17.100577	5.428082	20.664517	1.377513	29.505943	2.582695	3.999674	3.262642	12.290434
ENSG00000237737	1.654998	0	0	0	0	0.060212	0.020648	0.413464	0.381265	0.056542	0.362789	0	0.284933	0	0	0	0	0	0.199837	0.133009	0	0	0.145923	0.659602	0.033808	0.355661	0	0	0	1.047087	0.503303	0	0	0	0.067113	0.06732	0	0.162687	0.111366	0	0	0	0.082854	0	0	0	0.175162	0	0	0.281396	0	0.029777	0	0	0	0.183644	0	0.300965	0.248088	0	0.107356	0.533088	0.193178	0.300535	0.108897	0.548346	0.756955	0.40119	0	0.194662	0.864087	0.848233	0.275149	0.07895	0	0.731769	0.348712	0.051594	0	0.120629	0	0.414505	0.034837	0.240226	0	0.496489	0.234954	0.762012	0.555316	0	0	0.314986	0.032828	0	0.542269	0.073534	0	0	0	0.049244	0.045476	0	0	0.167779	0.046609	0.043965	0	0.884816	0.084681	0.833666	0.042953	0.251088	0	0.463645	0.760244	0.643612	0	0.531105	0	1.159729	0.082318	0.036847	2.43061	0.109524	0.040672	0	0.260146	0.172022	0.245958	0.256314	0.298492	0.239573	0.653035	0	0.728303	0	0	0	0.145	0.045508	0.502721	0.622113	0	0	0	0.050334	0.19426	0.518405	0.127984	0.062334	0.036898	0	0	0.058363	0.42411	0	0.037619	0.251888	0.062476	0	0.114238	0.199879	0	0	0.503928	0	0.170338	0.142549	0.307456	0.061571	0	0.118634	0.266049	0.135915	0.252355	0	0	0.146537	0	0.500923	0	0	0.2097	0.109534	0.284487	0	0.070811	0	0	0.049215	0.050689	0.35705	0	0	0	0.690851	0.219396	0.054777	0.177135	0.279844	0.99237	0.043624	0	1.890002	0.0807	0.510105	0.180642	0	0.406332	0.261976	1.469069	0	0.120564	0.050978	0.240238	0	0.167767	0.138505	0	0	0
ENSG00000145391	25.99566	23.597555	34.839157	10.384308	20.370687	17.631309	13.448384	27.097879	17.494734	8.170972	20.443282	20.322318	26.627597	25.611434	8.455995	15.341199	21.302612	18.524191	18.053846	15.525901	8.072284	9.717753	27.329549	11.577069	7.794129	11.720264	17.397937	26.516168	17.880075	32.299518	18.755873	32.964727	24.015286	18.196579	29.031976	20.826981	18.465576	33.112735	34.461244	16.146337	15.287811	20.892471	12.192464	29.709669	10.822315	9.845632	13.348027	15.196341	10.276046	28.785598	25.346768	7.183924	35.03484	32.152347	24.084272	18.71404	18.708787	13.049376	24.888388	18.733437	19.976581	11.746097	18.532235	23.489156	26.035918	24.150422	18.77462	23.713077	28.50007	25.2727	28.234342	23.574021	28.193346	38.73749	34.093288	26.053711	25.45654	14.036704	30.984564	15.16514	25.801044	36.033918	20.525106	20.540441	22.977288	24.442094	14.920339	33.024556	21.976194	26.697973	25.843717	26.962227	14.182951	25.242947	18.876829	34.727932	27.890457	37.071444	12.080553	17.941103	11.098018	15.789314	7.748346	19.905098	17.088593	29.100239	14.440782	24.595419	27.519716	12.907363	12.076228	24.564716	29.079591	22.224588	17.672254	27.416456	17.229012	13.410989	36.274644	32.796179	19.256731	30.283875	26.257217	24.305883	27.213554	9.131798	8.761301	20.867531	15.478954	9.552753	16.716002	24.911861	19.048629	19.204619	11.068281	17.92705	18.02398	7.784518	26.561387	12.158509	15.468105	13.315046	19.390302	14.178394	23.844692	27.479707	13.585577	29.965973	12.063768	24.020953	13.958814	26.972281	10.911466	24.985585	20.381501	30.873095	27.585126	25.173892	26.763143	37.53891	19.495049	13.027448	20.459607	10.322212	12.927103	29.246776	17.843488	21.199469	29.918464	21.203986	33.287014	22.641203	18.351025	17.434185	21.441338	29.671118	19.345105	22.379184	31.496849	23.615995	24.89372	17.394524	27.919384	21.628301	10.827942	18.720317	32.293626	14.507402	24.228327	20.571648	30.425171	28.350392	26.949712	14.161312	31.001706	31.043037	14.974299	32.785579	27.9534	11.978503	35.439733	33.255357	29.745519	18.721264	22.881577	24.071345	33.356004	32.501258	27.166438	21.812085	33.356045	13.121019	27.320173	27.115782	31.123	29.012925	9.333423	26.029508	25.210566	31.593719	23.115585
ENSG00000224892	1.847888	0	0.394397	0.199494	0	1.199792	0.102859	1.82203	1.899282	0	0.258177	0.557967	0.405544	0	0.814565	0.303455	0.792639	0	0.796395	0	2.856414	0	0.454326	0.164291	0.926296	0	0.309607	0	1.039737	0.204553	0	0.240839	1.222545	0.483736	0	0	0.640752	2.296224	0	0.874938	0.261656	0.309279	0	0.924804	0.241186	0	0	1.919361	0.67609	1.94692	1.432924	0.890008	0.298495	0.581855	1.998173	1.280762	0.19234	0.230657	0	0.319512	0.713066	0.306415	0	1.497124	0	0	0.099231	0.799416	3.090287	0	0.99334	0.064023	1.272757	1.258537	0	0	0	0	0.841671	0.300458	0	1.682484	1.99575	0	0.292088	0.4711	0.078029	0.338927	0	0	0	0.261519	0.572367	3.039702	0.900443	0.732622	0.150533	0.188842	0.930432	3.67967	0.113271	0.073655	0.302296	0.975095	0.812647	1.752095	0	3.598155	1.581913	0.319456	0.213971	0	0.588632	0	2.603685	0.854979	0.483947	0.246113	0.290264	0.393902	0.615105	0.183555	1.09364	0	0.405222	0.886905	0	2.85644	4.16584	0	2.018	0.994535	0.492896	0.21614	0.54421	0	0	0.98699	0	3.17377	0.135369	1.23963	0.2003	0	0.241089	1.002954	2.128968	0	2.975268	1.863099	0.275715	0.708944	1.092791	0.581478	1.056358	0.26575	2.623617	0	0.311226	0.509763	0.75877	0.995702	0.11972	0.105912	1.585473	1.059591	0	2.130338	0	0	0.185215	0.29549	0.220889	0.338532	0.838076	0	0.521634	0.729981	1.188412	0.970419	0.211113	0.993922	0.417851	1.746073	1.180986	0	0	1.290981	0.976163	0.674207	0.252511	0	0	0.204362	0.945894	0.397096	0.819696	0.136436	0	0	0.716452	0	0	0.269003	0.241205	2.247897	0	0.680403	0.506038	0.261008	1.931194	0.220965	0	0.507901	0	0.154211	0	1.310939	1.395487	0	0.26878
ENSG00000060762	62.22487	58.755413	117.065506	82.841658	35.994844	55.331809	102.576702	39.123296	135.847372	69.552816	70.448742	81.811467	69.229873	57.809994	48.38725	34.936513	48.250212	153.735408	123.568495	36.958019	53.675448	68.288984	59.73726	62.309945	74.88459	76.165433	58.342832	54.614807	70.629979	59.714146	52.603183	106.894524	96.476202	60.877326	64.151272	60.132567	126.238708	148.214546	69.302971	87.126489	58.37872	70.068185	35.720594	88.065708	117.027819	51.382838	57.919723	113.934277	55.112683	63.688772	101.334131	57.161068	111.312418	75.201645	61.698701	51.572265	88.779203	153.44089	55.877642	33.90999	45.293627	40.061993	122.380085	64.05815	46.015485	78.574172	54.837274	57.125863	71.027298	77.302657	63.447061	99.972884	51.35729	129.905227	72.287373	72.948902	74.365307	61.017188	60.330987	155.184569	53.655869	110.23061	118.777201	78.728313	96.528839	49.437055	99.044354	162.612018	142.000303	79.895124	58.595357	74.059818	66.826672	71.09788	103.515627	75.232932	84.900732	86.265025	69.032843	59.406632	41.220822	98.287965	56.084953	77.090177	133.717682	89.03381	87.715153	76.612927	73.966197	121.834909	86.078391	56.332621	74.415729	84.550488	64.274582	73.59849	67.115842	45.465989	104.555492	91.741709	44.1179	77.583213	74.677582	58.698956	75.12723	50.858741	44.86251	57.607132	46.047727	77.61212	79.832951	61.277235	60.373293	49.882385	38.16878	42.686635	81.304388	59.442389	53.862919	46.559177	55.675631	41.375334	67.855665	89.697342	61.064159	73.395969	48.662706	94.613587	74.695132	57.527952	75.112465	98.8354	69.289668	56.672437	47.901525	120.342803	50.441682	62.921599	87.642176	85.67182	49.451872	34.170707	55.35472	80.897993	70.356113	69.922185	46.824969	45.012064	85.241753	77.84908	68.774774	97.678996	93.655218	100.70754	70.368984	61.366825	78.624186	76.942008	104.345611	98.624909	61.126359	52.216639	77.523842	67.643423	49.572858	49.769478	86.217254	37.736365	66.655871	104.01366	90.42193	86.382257	89.463272	56.304887	104.769329	189.315152	78.53393	95.040929	85.554006	68.424592	106.035366	53.719967	84.391238	57.668448	120.995337	62.080624	74.704443	61.706933	61.25089	51.671658	78.92756	50.001863	103.003257	64.590468	99.970567	60.894753	52.453702	62.85445	81.816805	122.373207	60.08676
ENSG00000168675	3.667219	3.422266	4.876828	1.656985	2.295857	2.041983	1.318901	3.335308	2.184625	1.402468	3.597713	2.57625	2.687144	3.652662	0.823533	2.263083	2.337153	2.700941	2.441077	1.240828	1.120969	1.757832	4.28009	1.929256	1.398866	1.854132	2.465853	3.768898	1.257348	4.037952	1.689787	2.671612	2.648581	2.142163	3.944375	3.358039	3.537681	3.556157	4.727066	2.874588	1.225004	2.848229	2.186943	3.712321	1.15485	0.963439	2.424183	1.552528	0.856486	4.484989	4.707045	1.643836	4.317365	3.065936	3.690604	2.527468	1.663244	1.602023	3.299135	2.451466	2.684453	2.522559	2.072457	3.702471	3.10892	3.895976	2.984211	3.117409	4.755145	3.604176	3.175142	3.01853	6.23804	5.223201	5.68467	2.953725	4.487355	2.92187	3.031849	1.707856	3.327655	6.165076	3.391405	3.340848	3.509329	3.919418	2.465194	3.658898	2.797458	4.127543	2.575075	4.04471	3.678576	3.892617	3.725989	4.255144	2.895301	6.313557	1.253855	3.13468	1.272728	2.002461	1.242106	2.932427	2.51423	3.532045	1.822242	4.857477	3.671098	2.083296	1.454311	3.074937	3.045447	3.2058	2.646546	3.753197	1.977831	1.950669	4.255869	4.946642	2.4461	3.568856	6.049497	3.3477	4.010779	1.272272	1.947205	4.867804	2.907281	2.576318	1.970277	6.584338	3.38811	2.219055	2.949504	2.069258	2.984723	1.49316	3.200689	1.972841	2.870558	1.7995	2.343269	1.851803	3.131192	4.017466	2.500876	4.352519	2.343418	3.909746	2.079489	3.695899	1.339659	2.507739	3.812951	3.914019	3.928519	2.810587	2.691303	3.321548	2.632925	3.667134	3.297032	1.551724	2.628531	4.292809	2.757496	3.297178	5.931679	3.554447	6.171892	3.059765	3.316552	1.93919	5.211528	3.607158	2.180699	3.411544	4.189235	4.028595	2.702333	2.056565	8.319879	2.957299	1.316566	2.227682	4.167504	2.40023	3.122747	2.974835	4.842796	4.362798	4.571742	1.580352	2.805536	3.621955	1.047438	2.443806	3.097576	2.07175	4.085068	4.08164	4.091529	7.817169	3.712825	5.951608	5.238953	3.962465	5.147063	4.387598	3.905409	1.825588	2.639796	2.526122	4.193919	4.020969	1.404626	5.217037	5.090483	3.709812	3.298375
ENSG00000276168	395100.216727	433728.76851	325090.464771	521412.558998	576816.622685	556053.181649	609956.216008	401879.774585	337080.588097	694160.884266	495227.925565	475401.085132	384683.658886	414599.973754	678564.552351	573822.648729	516224.968673	443601.259925	479319.699269	557058.955739	704514.846596	651917.021159	389599.362574	595506.04198	528887.625362	569384.29561	559826.233611	404095.552862	522939.47232	401407.99824	510867.567586	354691.997113	535009.363292	561035.853166	426017.491994	485176.838712	542288.353228	253923.34009	437682.609625	516103.078024	549352.94926	502319.36911	593052.312973	395537.630618	613092.497582	769505.276366	628673.711969	565132.087914	695822.937205	362206.802464	464834.190582	722245.288142	371470.169009	379688.081826	399147.899124	506657.566697	488050.134722	402194.822348	393446.81386	619689.013426	460824.355759	488200.996464	364247.792973	404957.521993	416463.082747	219260.492015	421996.588183	443229.3903	314618.887472	283314.889785	392545.409929	410311.712241	378237.618582	124299.94812	309689.83245	337765.597039	360313.402594	559454.924087	450670.084902	334505.943789	444316.579225	299161.20451	307722.122967	381838.217283	451377.85694	265701.738683	437317.759341	233530.085684	393117.9145	346726.745549	414007.433903	405448.978706	543951.124125	395057.764053	500908.475586	324946.987373	416418.664911	352798.74524	639357.459407	481337.399432	539186.887981	521265.393652	668882.568748	328840.201964	325911.017139	351450.194174	563585.44897	453247.323375	443849.819956	388908.890027	571988.945203	391620.736203	389555.380757	357232.801984	430738.927579	401968.180715	491233.859125	418386.332811	307218.263764	347369.862369	502833.134028	470452.551456	295424.489596	419933.202523	384095.030596	621473.5043	661695.273203	485095.504777	504611.214179	638266.629895	522992.152817	308834.953876	470371.283037	488176.21602	646626.686507	447801.014249	495587.16345	571547.275244	497907.394162	560285.90678	395780.756121	531956.835229	366179.170723	596402.907178	514786.421321	273058.614894	566539.870069	468909.502258	503213.972867	416115.567769	530269.198225	454194.079424	687527.681179	505816.103986	415825.232191	346387.492727	288904.064268	315005.826053	402518.374223	395835.935307	523403.073552	480771.618867	329803.958779	598815.044356	504616.612104	328479.359646	394532.923918	424753.91965	296510.17039	474511.371637	302419.250866	414559.795962	532957.782539	523868.139249	394593.649318	410427.32597	447333.015549	341963.533137	444183.060921	350438.515366	481553.493479	520223.127412	305318.948503	469778.387908	658326.235787	501266.863176	244171.029457	602979.566318	456468.159072	286806.337265	332352.934804	381396.969158	433929.416723	582017.516834	199759.460443	260656.96543	542558.244187	424082.872696	399151.783114	588961.750432	273189.037294	398011.642903	349879.761004	347456.574677	353908.399509	358429.561493	308445.565804	399714.821513	205985.979951	477175.606714	408433.196592	500419.304704	217947.396065	397832.127512	373687.361704	350377.513874	619790.183	289457.871793	251647.227413	379677.952729	385157.980058
ENSG00000233030	4.19133	0	0.150379	0	0	0	0.104584	0	0.040232	0	0.09844	0	0	0	0.18405	0	0	0	0	0.210531	0	0	0	0.5429	0.021405	0	0	0	0	0.623948	0	0.673411	0.517935	0	0.424916	0	0	0.068668	0	0.472605	0	0	0	0.564186	0	0	0.04436	0.092931	0	0.118774	0	0.452466	0	0	0	0	0	0.058631	1.361297	0.060913	0	0.441366	0	0.158565	0	0.475082	0	0	0.289404	0	0	0.276659	0	0.279921	0	0	0.662343	0	0.142631	0	0.434042	0	0	0.043456	0	0.029937	0	0	0.070318	0.130352	0	0	0.415688	0	0	0.13967	0	0	0	0	0.259132	0	0	0	0.177058	0	0	0.045731	0	0.189474	0.489506	0.582898	0.049875	0.247199	0	0	0	0.56304	0	0.267004	0	0	1.76725	0.069343	0.103004	0.050099	0	0.290433	0	0	0.323974	0.202242	0.676567	0.164823	0	0	0.156174	0	0.114755	0.749122	0.344096	0	0.356402	0.02453	0	0.127471	0.098394	0	1.404536	0.039465	0.023361	0.720831	0	0	0	0.337758	0	0.042528	0	0.064789	0.28931	1.138947	0.060864	0.376908	0.067169	0	0.107847	1.083029	0.111235	0.31186	0	0	0.056148	0	0.053258	0.120283	0	0.556666	0	0	0	0.210539	1.088696	0	0.660433	0.031614	0.403492	0.036462	0	0	0.577675	0.979594	0.372769	0	0.315576	0.201877	1.458519	0	0.261683	0.193285	0.874159	0.33144	0	2.324864	0.1635	0.049687	0.228741	0.172953	0.828954	0.066346	1.395172	0.084251	0	0	0	0.47039	0.728358	0.140307	0	0	0
ENSG00000100360	4.850109	1.985752	5.025133	4.221996	4.665058	4.599031	3.287498	6.056099	5.639676	4.318743	3.791311	7.987121	8.27621	4.005972	2.110908	4.32514	1.141159	5.169598	3.955657	1.788616	0.925283	3.871256	11.263452	3.193152	2.545934	2.842279	3.142471	1.573793	3.193397	6.184373	4.577669	2.808549	4.004213	5.745577	5.41495	4.99707	5.590278	9.742578	5.151625	5.999062	0.113012	6.278282	3.431607	3.914422	2.430638	1.916098	1.846677	3.473858	2.774089	5.078989	6.065146	1.217274	3.1586	10.052333	5.106252	1.896591	2.450658	3.984906	0.57826	2.1735	4.735184	4.146752	2.978725	2.990622	7.673317	2.452747	2.228664	4.229616	3.969042	7.371367	12.799467	2.267462	3.763434	6.35301	4.741415	8.528274	3.376249	6.493988	3.817012	6.488523	6.235236	8.02651	2.960721	7.531435	3.574408	3.408161	4.785582	7.319285	3.584401	5.204926	4.228448	5.421706	3.955364	3.446295	3.500184	4.073985	4.583666	8.197018	2.478149	3.178564	1.883521	2.735847	5.222569	6.678269	5.26484	4.540471	2.377377	7.226448	7.606761	3.610373	3.927673	6.077625	2.118627	6.457907	1.380135	8.677914	2.351485	4.384813	10.405494	4.706921	3.852205	3.924316	6.916594	3.770385	5.381833	3.78806	3.190411	7.340644	5.027353	2.343778	2.24779	5.111626	4.00226	1.306937	3.173161	4.301518	2.852649	0.852579	3.704721	1.9093	5.466655	3.182697	6.661358	1.417098	3.592439	6.010436	1.964429	3.983507	2.570089	4.090502	2.54045	4.93746	6.304388	4.332256	6.463549	5.796387	3.156669	3.179466	7.191528	5.063934	4.506144	1.075131	1.706364	4.620178	4.850524	1.067843	3.939815	2.913687	5.0086	3.311851	6.199677	8.74229	3.196025	4.094017	5.701066	4.087554	4.843918	2.482871	7.314321	3.712316	2.142767	6.439254	3.068048	4.760537	2.856437	7.627734	8.79843	4.398736	5.818267	4.553247	4.526056	6.785924	3.378069	2.38317	7.277119	3.601691	2.950281	5.598147	7.431807	5.254715	5.50807	5.537794	6.707342	4.531205	1.909943	5.529833	2.753034	6.465181	5.026935	5.354764	3.512	2.051892	2.39946	2.24851	8.464045	3.929696	4.950342	6.854076	2.669203	7.971512	4.991807
[truncated: 30,167,830 more chars]
